# Modeling heterogeneity in single-cell perturbation states enhances detection of response eQTLs

**DOI:** 10.1101/2024.02.20.581100

**Authors:** Cristian Valencia, Aparna Nathan, Joyce B. Kang, Laurie Rumker, Hyunsun Lee, Soumya Raychaudhuri

**Affiliations:** Center for Data Sciences, Brigham and Women’s Hospital, Boston, MA, USA; Division of Genetics, Department of Medicine, Brigham and Women’s Hospital and Harvard Medical School, Boston, MA, USA; Division of Rheumatology, Inflammation, and Immunity, Department of Medicine, Brigham and Women’s Hospital and Harvard Medical School, Boston, MA, USA; Department of Biomedical Informatics, Harvard Medical School, Boston, MA, USA; Program in Medical and Population Genetics, Broad Institute of MIT and Harvard, Cambridge, MA, USA; Immune Tolerance Network, Boston, MA, USA

## Abstract

Identifying response expression quantitative trait loci (reQTLs) can help to elucidate mechanisms of disease associations. Typically, such studies model the effect of perturbation as discrete conditions. However, perturbation experiments usually affect perturbed cells heterogeneously. We demonstrated that modeling of per-cell perturbation state enhances power to detect reQTLs. We use public single-cell peripheral blood mononuclear cell (PBMC) data, to study the effect of perturbations with *Influenza A virus* (IAV), *Candida albicans* (CA), *Pseudomonas aeruginosa* (PA), and *Mycobacterium tuberculosis* (MTB) on gene regulation. We found on average 36.9% more reQTLs by accounting for single cell heterogeneity compared to the standard discrete reQTL model. For example, we detected a decrease in the eQTL effect of rs11721168 for *PXK* in IAV. Furthermore, we found that on average of 25% reQTLs have cell-type-specific effects. For example, in IAV the increase of the eQTL effect of rs10774671 for *OAS1* was stronger in CD4+T and B cells. Similarly, in all four perturbation experiments, the reQTL effect for *RPS26* was stronger in B cells. Our work provides a general model for more accurate reQTL identification and underscores the value of modeling cell-level variation.

## Supplementary material for "Modeling heterogeneity in single-cell perturbation states enhances detection of response eQTLs": Table S2 (part 1 of 2)

### Sheet: Table2_IAV_2df_model
gene	snp	chr	pos	ref	alt	term	Estimate	Std.Error	zvalue	pval	lrt_pval	LRT_Qvalue	lrt_perm_pval
ASB15	rs1000204	7	123695024	T	G	G	-0.903207	0.246987	-3.6569	0.000255288	0.917225	0.738258	NA
ASB15	rs1000204	7	123695024	T	G	G:SCORE	-0.0349759	0.387974	-0.0901501	0.928168	0.917225	0.738258	NA
ASB15	rs1000204	7	123695024	T	G	G:Discrete	-0.0958774	0.235678	-0.406815	0.684144	0.917225	0.738258	NA
AC095055.1	rs10003128	4	151052102	T	C	G:SCORE	0.130179	0.087875	1.48141	0.138497	0.209303	0.432698	NA
AC095055.1	rs10003128	4	151052102	T	C	G	0.279149	0.088522	3.15344	0.00161356	0.209303	0.432698	NA
AC095055.1	rs10003128	4	151052102	T	C	G:Discrete	0.0373346	0.0439275	0.849915	0.395372	0.209303	0.432698	NA
FAM241A	rs10017006	4	112162367	A	C	G	-0.177102	0.0280513	-6.31352	2.72764245244566e-10	5.48644398019225e-05	0.00113256	0
FAM241A	rs10017006	4	112162367	A	C	G:SCORE	-0.0917191	0.0282582	-3.24575	0.00117141	5.48644398019225e-05	0.00113256	0
FAM241A	rs10017006	4	112162367	A	C	G:Discrete	0.0550477	0.0184827	2.97835	0.00289809	5.48644398019225e-05	0.00113256	0
UFSP2	rs10025846	4	185439520	T	C	G:Discrete	-0.0364704	0.0129836	-2.80896	0.0049702	0.0180013	0.108917	NA
UFSP2	rs10025846	4	185439520	T	C	G	-0.0568854	0.0189172	-3.00708	0.00263772	0.0180013	0.108917	NA
UFSP2	rs10025846	4	185439520	T	C	G:SCORE	0.0131706	0.0274896	0.479111	0.63186	0.0180013	0.108917	NA
H2AFY	rs10039805	5	135456379	C	T	G:SCORE	0.0214533	0.0158243	1.35572	0.175188	1.14639901668996e-05	0.000272749	0
H2AFY	rs10039805	5	135456379	C	T	G	-0.0496617	0.0172726	-2.87517	0.00403815	1.14639901668996e-05	0.000272749	0
H2AFY	rs10039805	5	135456379	C	T	G:Discrete	0.034016	0.00724438	4.6955	2.65961101126457e-06	1.14639901668996e-05	0.000272749	0
ANKRD55	rs10065637	5	56143024	C	T	G:SCORE	-0.0247645	0.193943	-0.12769	0.898395	0.207489	0.431933	NA
ANKRD55	rs10065637	5	56143024	C	T	G	-0.703112	0.110658	-6.35394	2.09861978618042e-10	0.207489	0.431933	NA
ANKRD55	rs10065637	5	56143024	C	T	G:Discrete	-0.145072	0.0845086	-1.71665	0.0860435	0.207489	0.431933	NA
EXOC3-AS1	rs10078	5	437987	G	T	G	0.175001	0.0383506	4.56318	5.03836851536795e-06	0.790074	0.705956	NA
EXOC3-AS1	rs10078	5	437987	G	T	G:Discrete	-0.0156803	0.0390721	-0.401317	0.688187	0.790074	0.705956	NA
EXOC3-AS1	rs10078	5	437987	G	T	G:SCORE	-0.0430298	0.0803188	-0.535737	0.59214	0.790074	0.705956	NA
DOK2	rs10090845	8	21342962	A	G	G:SCORE	-0.154055	0.0529797	-2.90781	0.00363968	0.0112123	0.077151	NA
DOK2	rs10090845	8	21342962	A	G	G	0.0784259	0.0484592	1.61839	0.105579	0.0112123	0.077151	NA
DOK2	rs10090845	8	21342962	A	G	G:Discrete	0.00390716	0.0223178	0.175069	0.861025	0.0112123	0.077151	NA
PIP4P2	rs10096420	8	91037502	T	C	G:SCORE	-0.0127818	0.0623587	-0.204972	0.837594	0.565345	0.632221	NA
PIP4P2	rs10096420	8	91037502	T	C	G:Discrete	0.0321465	0.0323272	0.994409	0.320024	0.565345	0.632221	NA
PIP4P2	rs10096420	8	91037502	T	C	G	-0.106088	0.0434543	-2.44136	0.014632	0.565345	0.632221	NA
ZHX2	rs10100643	8	123483364	G	A	G:SCORE	0.172083	0.103368	1.66477	0.0959596	0.225636	0.452236	NA
ZHX2	rs10100643	8	123483364	G	A	G:Discrete	-0.0201099	0.0483103	-0.416265	0.677216	0.225636	0.452236	NA
ZHX2	rs10100643	8	123483364	G	A	G	0.174229	0.0508178	3.42851	0.000606907	0.225636	0.452236	NA
TTC39B	rs10115392	9	15296528	C	T	G:Discrete	-0.09449	0.0233345	-4.04936	5.13575849736119e-05	0.000301502	0.00475531	0
TTC39B	rs10115392	9	15296528	C	T	G:SCORE	0.0467309	0.0434832	1.07469	0.282514	0.000301502	0.00475531	0
TTC39B	rs10115392	9	15296528	C	T	G	-0.178297	0.0283935	-6.27951	3.39638306376154e-10	0.000301502	0.00475531	0
MFSD14C	rs10118447	9	96992689	C	A	G	0.568674	0.0455676	12.4798	9.62260982491006e-36	0.4413	0.587302	NA
MFSD14C	rs10118447	9	96992689	C	A	G:SCORE	0.0155065	0.0333103	0.465518	0.64156	0.4413	0.587302	NA
MFSD14C	rs10118447	9	96992689	C	A	G:Discrete	-0.0206578	0.0179961	-1.14791	0.251007	0.4413	0.587302	NA
FAM177A1	rs10136692	14	35048404	G	C	G	-0.0901467	0.0180689	-4.98907	6.06718614844982e-07	0.00237129	0.0256048	0.006
FAM177A1	rs10136692	14	35048404	G	C	G:Discrete	-0.0124446	0.00944352	-1.31779	0.187572	0.00237129	0.0256048	0.006
FAM177A1	rs10136692	14	35048404	G	C	G:SCORE	0.0564196	0.0176424	3.19796	0.00138402	0.00237129	0.0256048	0.006
ACOT4	rs10137768	14	73606788	C	T	G	0.406283	0.0542364	7.49096	6.83705104397297e-14	0.716305	0.686853	NA
ACOT4	rs10137768	14	73606788	C	T	G:SCORE	0.0809028	0.0993656	0.814193	0.415534	0.716305	0.686853	NA
ACOT4	rs10137768	14	73606788	C	T	G:Discrete	0.00468656	0.0456346	0.102697	0.918203	0.716305	0.686853	NA
NUDT14	rs10139596	14	105177282	G	A	G	0.219383	0.0276441	7.93596	2.08866532104128e-15	0.975716	0.751734	NA
NUDT14	rs10139596	14	105177282	G	A	G:SCORE	-0.0090844	0.0493823	-0.18396	0.854044	0.975716	0.751734	NA
NUDT14	rs10139596	14	105177282	G	A	G:Discrete	-0.00312126	0.0221068	-0.14119	0.88772	0.975716	0.751734	NA
CFL2	rs10140139	14	34698953	T	C	G	0.286124	0.0352739	8.1115	4.99967817091854e-16	0.0626831	0.232776	NA
CFL2	rs10140139	14	34698953	T	C	G:SCORE	0.032166	0.0530615	0.606202	0.544381	0.0626831	0.232776	NA
CFL2	rs10140139	14	34698953	T	C	G:Discrete	0.0621791	0.0274981	2.26122	0.0237457	0.0626831	0.232776	NA
DAPK1	rs1014306	9	87542536	G	A	G:Discrete	-0.00324491	0.0323025	-0.100454	0.919984	0.148708	0.368255	NA
DAPK1	rs1014306	9	87542536	G	A	G	-0.179323	0.0438929	-4.08547	4.39870322453123e-05	0.148708	0.368255	NA
DAPK1	rs1014306	9	87542536	G	A	G:SCORE	0.145436	0.0865448	1.68047	0.0928667	0.148708	0.368255	NA
ATXN3	rs10145474	14	92057325	A	G	G:SCORE	-0.0564565	0.0314969	-1.79245	0.073061	0.185379	0.410014	NA
ATXN3	rs10145474	14	92057325	A	G	G:Discrete	0.00576293	0.0164101	0.351181	0.725452	0.185379	0.410014	NA
ATXN3	rs10145474	14	92057325	A	G	G	-0.0640507	0.0174062	-3.67977	0.000233448	0.185379	0.410014	NA
FBXO34	rs10147254	14	55383597	C	A	G	-0.0663688	0.0167315	-3.9667	7.2875335579506e-05	0.29839	0.506284	NA
FBXO34	rs10147254	14	55383597	C	A	G:SCORE	0.0074265	0.0328132	0.226327	0.820947	0.29839	0.506284	NA
FBXO34	rs10147254	14	55383597	C	A	G:Discrete	-0.0255845	0.0166654	-1.53519	0.124738	0.29839	0.506284	NA
FKBP1B	rs10153678	2	24045272	G	C	G:SCORE	0.217808	0.162053	1.34405	0.178931	0.213846	0.437676	NA
FKBP1B	rs10153678	2	24045272	G	C	G:Discrete	-0.0788865	0.0712424	-1.1073	0.268165	0.213846	0.437676	NA
FKBP1B	rs10153678	2	24045272	G	C	G	0.311889	0.0745948	4.18112	2.90079620055711e-05	0.213846	0.437676	NA
NDUFA10	rs10166776	2	240027895	G	A	G:SCORE	-0.0398126	0.0217324	-1.83195	0.0669595	0.0532364	0.213387	NA
NDUFA10	rs10166776	2	240027895	G	A	G	-0.0874525	0.0125612	-6.96212	3.35189287366315e-12	0.0532364	0.213387	NA
NDUFA10	rs10166776	2	240027895	G	A	G:Discrete	-0.0164091	0.0106356	-1.54285	0.122866	0.0532364	0.213387	NA
ACYP2	rs10168293	2	53973793	G	A	G:Discrete	0.00528354	0.0162556	0.32503	0.745158	0.633813	0.666108	NA
ACYP2	rs10168293	2	53973793	G	A	G:SCORE	0.0294854	0.0338022	0.872292	0.383049	0.633813	0.666108	NA
ACYP2	rs10168293	2	53973793	G	A	G	-0.237907	0.0190693	-12.476	1.00983329044842e-35	0.633813	0.666108	NA
PGGT1B	rs1017208	5	115266432	C	G	G	0.150489	0.0257047	5.85456	4.78285259285399e-09	0.0643611	0.236504	NA
PGGT1B	rs1017208	5	115266432	C	G	G:Discrete	-0.0122016	0.0154942	-0.787493	0.430994	0.0643611	0.236504	NA
PGGT1B	rs1017208	5	115266432	C	G	G:SCORE	0.0652394	0.03	2.17464	0.0296569	0.0643611	0.236504	NA
CEP68	rs10172289	2	65149059	G	A	G:SCORE	-0.0361239	0.0732791	-0.492964	0.622038	0.0843615	0.277736	NA
CEP68	rs10172289	2	65149059	G	A	G	-0.104671	0.0477468	-2.19222	0.0283637	0.0843615	0.277736	NA
CEP68	rs10172289	2	65149059	G	A	G:Discrete	-0.0788978	0.0359734	-2.19323	0.0282911	0.0843615	0.277736	NA
TTC32	rs10175095	2	19964922	T	C	G:Discrete	0.047465	0.0180454	2.63031	0.00853076	0.0180011	0.108917	NA
TTC32	rs10175095	2	19964922	T	C	G	0.555224	0.0341744	16.2468	2.35467326664587e-59	0.0180011	0.108917	NA
TTC32	rs10175095	2	19964922	T	C	G:SCORE	0.0261115	0.036492	0.715541	0.474275	0.0180011	0.108917	NA
FAM136A	rs10178046	2	70613052	C	T	G:Discrete	-0.0173719	0.0215829	-0.804891	0.420883	0.698909	0.683196	NA
FAM136A	rs10178046	2	70613052	C	T	G	-0.109452	0.030535	-3.58448	0.000337746	0.698909	0.683196	NA
FAM136A	rs10178046	2	70613052	C	T	G:SCORE	-0.0111838	0.0445486	-0.251047	0.801778	0.698909	0.683196	NA
COX7A2L	rs10178208	2	42358314	C	T	G	-0.050149	0.00895405	-5.60071	2.13474324178555e-08	0.0219409	0.122704	NA
COX7A2L	rs10178208	2	42358314	C	T	G:Discrete	0.00950027	0.00632342	1.5024	0.132995	0.0219409	0.122704	NA
COX7A2L	rs10178208	2	42358314	C	T	G:SCORE	-0.030636	0.0125884	-2.43367	0.0149465	0.0219409	0.122704	NA
C2orf69	rs10180850	2	199882967	G	T	G:SCORE	-0.0192293	0.0330429	-0.581948	0.560602	0.403071	0.57036	NA
C2orf69	rs10180850	2	199882967	G	T	G:Discrete	-0.0219972	0.017759	-1.23865	0.215476	0.403071	0.57036	NA
C2orf69	rs10180850	2	199882967	G	T	G	0.0804202	0.0187079	4.29874	1.71772958562493e-05	0.403071	0.57036	NA
TRAPPC12-AS1	rs10188449	2	3476595	T	C	G:SCORE	0.27162	0.231894	1.17131	0.241475	0.448622	0.590195	NA
TRAPPC12-AS1	rs10188449	2	3476595	T	C	G:Discrete	-0.0498254	0.109656	-0.454381	0.649555	0.448622	0.590195	NA
TRAPPC12-AS1	rs10188449	2	3476595	T	C	G	-0.693896	0.124636	-5.56738	2.58603372287918e-08	0.448622	0.590195	NA
PASK	rs10190912	2	241103105	G	T	G	-0.607049	0.0824339	-7.36407	1.78381609036542e-13	1.09309199164496e-05	0.000271835	0
PASK	rs10190912	2	241103105	G	T	G:SCORE	0.0836645	0.0208346	4.01565	5.92831430600276e-05	1.09309199164496e-05	0.000271835	0
PASK	rs10190912	2	241103105	G	T	G:Discrete	0.0318392	0.0114676	2.77644	0.00549575	1.09309199164496e-05	0.000271835	0
SESTD1	rs10194534	2	179251239	T	C	G:SCORE	0.198655	0.0677316	2.93298	0.00335725	0.0026628	0.0273974	0.006
SESTD1	rs10194534	2	179251239	T	C	G	0.28803	0.0484002	5.95102	2.66478198894268e-09	0.0026628	0.0273974	0.006
SESTD1	rs10194534	2	179251239	T	C	G:Discrete	0.0783335	0.030096	2.60279	0.00924695	0.0026628	0.0273974	0.006
RAB10	rs10196635	2	25331649	A	T	G	-0.0625683	0.0145186	-4.30953	1.63598981159187e-05	0.11591	0.327385	NA
RAB10	rs10196635	2	25331649	A	T	G:SCORE	-0.0124723	0.0220052	-0.566788	0.570858	0.11591	0.327385	NA
RAB10	rs10196635	2	25331649	A	T	G:Discrete	0.0215654	0.0110132	1.95815	0.0502127	0.11591	0.327385	NA
GFPT1	rs10198171	2	69323920	T	C	G:SCORE	-0.0275535	0.0413853	-0.665779	0.505552	0.800631	0.710335	NA
GFPT1	rs10198171	2	69323920	T	C	G	-0.165788	0.0236579	-7.00772	2.42230787035677e-12	0.800631	0.710335	NA
GFPT1	rs10198171	2	69323920	T	C	G:Discrete	-0.000361712	0.021272	-0.0170041	0.986433	0.800631	0.710335	NA
CEBPZOS	rs10198835	2	37207237	C	T	G:Discrete	-0.00245735	0.0181754	-0.135202	0.892452	0.502569	0.61405	NA
CEBPZOS	rs10198835	2	37207237	C	T	G	-0.156558	0.0223119	-7.01681	2.26986779240289e-12	0.502569	0.61405	NA
CEBPZOS	rs10198835	2	37207237	C	T	G:SCORE	0.0470659	0.0401742	1.17155	0.241379	0.502569	0.61405	NA
MZT2A	rs10205189	2	131485446	C	T	G:Discrete	-0.00304111	0.00940352	-0.323401	0.746391	0.622572	0.664035	NA
MZT2A	rs10205189	2	131485446	C	T	G	0.273581	0.0259784	10.5311	6.20941925840957e-26	0.622572	0.664035	NA
MZT2A	rs10205189	2	131485446	C	T	G:SCORE	-0.017081	0.019196	-0.889818	0.373564	0.622572	0.664035	NA
PDIA6	rs10207845	2	10651463	G	T	G	-0.0664279	0.0204779	-3.24389	0.0011791	1.62194542019311e-06	4.64642732344754e-05	0
PDIA6	rs10207845	2	10651463	G	T	G:Discrete	-0.0184717	0.00594124	-3.10906	0.00187681	1.62194542019311e-06	4.64642732344754e-05	0
PDIA6	rs10207845	2	10651463	G	T	G:SCORE	0.0534363	0.0128263	4.16614	3.097946882972e-05	1.62194542019311e-06	4.64642732344754e-05	0
TPRKB	rs10208995	2	73748910	C	G	G:SCORE	-0.0100339	0.0173733	-0.577545	0.563571	0.776667	0.704965	NA
TPRKB	rs10208995	2	73748910	C	G	G	0.0503494	0.010404	4.83941	1.3022440181504e-06	0.776667	0.704965	NA
TPRKB	rs10208995	2	73748910	C	G	G:Discrete	0.00372745	0.00920132	0.4051	0.685404	0.776667	0.704965	NA
SP110	rs10210465	2	230174862	G	A	G:SCORE	-0.0209158	0.0136002	-1.5379	0.124072	0.306414	0.507928	NA
SP110	rs10210465	2	230174862	G	A	G	-0.17767	0.0227094	-7.82363	5.13228067894555e-15	0.306414	0.507928	NA
SP110	rs10210465	2	230174862	G	A	G:Discrete	0.00119123	0.010827	0.110024	0.912391	0.306414	0.507928	NA
TRBV5-1	rs10215743	7	142098310	G	A	G	0.535969	0.16082	3.33272	0.000860016	0.835545	0.720123	NA
TRBV5-1	rs10215743	7	142098310	G	A	G:SCORE	-0.0952904	0.299908	-0.317732	0.750689	0.835545	0.720123	NA
TRBV5-1	rs10215743	7	142098310	G	A	G:Discrete	-0.0626985	0.143152	-0.437986	0.661396	0.835545	0.720123	NA
DNAJC2	rs10233848	7	103482198	A	G	G:SCORE	-0.0375189	0.0255776	-1.46686	0.142413	0.142748	0.361693	NA
DNAJC2	rs10233848	7	103482198	A	G	G:Discrete	-0.0173556	0.0129282	-1.34246	0.179447	0.142748	0.361693	NA
DNAJC2	rs10233848	7	103482198	A	G	G	0.0580944	0.0189178	3.07088	0.00213431	0.142748	0.361693	NA
TMEM243	rs10244350	7	87233962	A	G	G	0.0501819	0.0138132	3.63291	0.000280248	0.878038	0.728868	NA
TMEM243	rs10244350	7	87233962	A	G	G:SCORE	-0.00749393	0.0179907	-0.416543	0.677012	0.878038	0.728868	NA
TMEM243	rs10244350	7	87233962	A	G	G:Discrete	0.00284101	0.00913295	0.311072	0.755746	0.878038	0.728868	NA
POLR2J2	rs10250314	7	102743549	A	G	G:SCORE	-0.0317786	0.0602636	-0.527327	0.597967	0.137014	0.350325	NA
POLR2J2	rs10250314	7	102743549	A	G	G	-0.725984	0.112548	-6.45044	1.11524312452353e-10	0.137014	0.350325	NA
POLR2J2	rs10250314	7	102743549	A	G	G:Discrete	0.0551803	0.0280388	1.968	0.0490681	0.137014	0.350325	NA
ZNF92	rs10253900	7	65321493	A	C	G	-0.150792	0.0422835	-3.56621	0.000362182	0.0172628	0.106281	NA
ZNF92	rs10253900	7	65321493	A	C	G:SCORE	0.107269	0.0530354	2.0226	0.0431147	0.0172628	0.106281	NA
ZNF92	rs10253900	7	65321493	A	C	G:Discrete	-0.0452597	0.028342	-1.59691	0.110286	0.0172628	0.106281	NA
AC004130.1	rs10257338	7	20391655	A	C	G	-0.477434	0.127473	-3.74537	0.000180126	0.380023	0.563299	NA
AC004130.1	rs10257338	7	20391655	A	C	G:SCORE	-0.207565	0.268337	-0.773522	0.439213	0.380023	0.563299	NA
AC004130.1	rs10257338	7	20391655	A	C	G:Discrete	0.0898678	0.112831	0.796481	0.425753	0.380023	0.563299	NA
COQ6	rs10400727	14	74004689	T	C	G	-0.193781	0.0399877	-4.84602	1.2596227533133e-06	0.847363	0.722533	NA
COQ6	rs10400727	14	74004689	T	C	G:SCORE	-0.00155587	0.0620899	-0.0250583	0.980008	0.847363	0.722533	NA
COQ6	rs10400727	14	74004689	T	C	G:Discrete	-0.0190044	0.0326468	-0.582121	0.560485	0.847363	0.722533	NA
RABL2A	rs1040646	2	113630373	G	A	G	0.167995	0.0314944	5.33412	9.6007239357217e-08	0.643494	0.669073	NA
RABL2A	rs1040646	2	113630373	G	A	G:SCORE	-0.0272555	0.0498856	-0.54636	0.584818	0.643494	0.669073	NA
RABL2A	rs1040646	2	113630373	G	A	G:Discrete	-0.0190289	0.0246265	-0.772698	0.439701	0.643494	0.669073	NA
AC011447.3	rs10407179	19	20713912	G	A	G	0.51012	0.114549	4.45327	8.45708202663897e-06	0.249212	0.474014	NA
AC011447.3	rs10407179	19	20713912	G	A	G:SCORE	-0.216517	0.14824	-1.46058	0.144131	0.249212	0.474014	NA
AC011447.3	rs10407179	19	20713912	G	A	G:Discrete	0.0515035	0.089049	0.578373	0.563012	0.249212	0.474014	NA
DDX49	rs10408021	19	19245099	A	G	G	-0.0948254	0.0307512	-3.08364	0.00204488	0.509799	0.614951	NA
DDX49	rs10408021	19	19245099	A	G	G:SCORE	0.054134	0.0598082	0.905127	0.365398	0.509799	0.614951	NA
DDX49	rs10408021	19	19245099	A	G	G:Discrete	-0.0206229	0.0274393	-0.751582	0.452302	0.509799	0.614951	NA
ZNF460-AS1	rs10410956	19	57279766	G	A	G	0.438488	0.0950408	4.61368	3.9559631320842e-06	0.143971	0.363919	NA
ZNF460-AS1	rs10410956	19	57279766	G	A	G:SCORE	-0.182587	0.178922	-1.02048	0.307501	0.143971	0.363919	NA
ZNF460-AS1	rs10410956	19	57279766	G	A	G:Discrete	-0.137013	0.0819611	-1.67168	0.0945874	0.143971	0.363919	NA
RPL18A	rs10411132	19	17856486	A	T	G	-0.0606056	0.0146596	-4.13419	3.56208565451279e-05	0.125737	0.33942	NA
RPL18A	rs10411132	19	17856486	A	T	G:Discrete	0.00243398	0.00238873	1.01895	0.308229	0.125737	0.33942	NA
RPL18A	rs10411132	19	17856486	A	T	G:SCORE	-0.00730426	0.00429531	-1.70052	0.0890331	0.125737	0.33942	NA
ZNF506	rs10412885	19	19812540	C	G	G	0.194269	0.0254307	7.63915	2.18653122358943e-14	0.422261	0.582529	NA
ZNF506	rs10412885	19	19812540	C	G	G:Discrete	0.0162307	0.0156226	1.03893	0.298839	0.422261	0.582529	NA
ZNF506	rs10412885	19	19812540	C	G	G:SCORE	-0.0274227	0.0318892	-0.859936	0.389825	0.422261	0.582529	NA
RAB11B-AS1	rs10421495	19	8389639	A	G	G:Discrete	0.0484402	0.0312299	1.55108	0.120881	0.283662	0.497727	NA
RAB11B-AS1	rs10421495	19	8389639	A	G	G:SCORE	-0.0260118	0.065587	-0.396601	0.691662	0.283662	0.497727	NA
RAB11B-AS1	rs10421495	19	8389639	A	G	G	0.139611	0.0326337	4.27814	1.8846567184486e-05	0.283662	0.497727	NA
COX6B1	rs10422762	19	35666265	G	A	G:SCORE	0.0107176	0.00711193	1.50699	0.131814	0.187782	0.411542	NA
COX6B1	rs10422762	19	35666265	G	A	G:Discrete	-0.00360152	0.00342561	-1.05135	0.293097	0.187782	0.411542	NA
COX6B1	rs10422762	19	35666265	G	A	G	-0.0553431	0.0080195	-6.90106	5.16142426549539e-12	0.187782	0.411542	NA
GOLGA3	rs1043124	12	132769585	C	T	G	-0.247873	0.0368964	-6.71807	1.84147752847766e-11	0.790087	0.705956	NA
GOLGA3	rs1043124	12	132769585	C	T	G:Discrete	-0.0060648	0.0300052	-0.202125	0.839819	0.790087	0.705956	NA
GOLGA3	rs1043124	12	132769585	C	T	G:SCORE	0.0414419	0.0625134	0.662928	0.507376	0.790087	0.705956	NA
ACADS	rs10431384	12	120689544	A	G	G	-0.117283	0.0304187	-3.85561	0.000115442	0.00277384	0.0282151	0.014
ACADS	rs10431384	12	120689544	A	G	G:Discrete	-0.0892011	0.0270441	-3.29836	0.000972501	0.00277384	0.0282151	0.014
ACADS	rs10431384	12	120689544	A	G	G:SCORE	0.0555149	0.0570627	0.972875	0.330616	0.00277384	0.0282151	0.014
RASSF1	rs10433609	3	51274143	T	A	G:Discrete	-0.0262992	0.0195852	-1.34281	0.179335	0.342444	0.534698	NA
RASSF1	rs10433609	3	51274143	T	A	G:SCORE	0.0271621	0.0425589	0.638224	0.523328	0.342444	0.534698	NA
RASSF1	rs10433609	3	51274143	T	A	G	0.104534	0.0207196	5.04518	4.53083277145736e-07	0.342444	0.534698	NA
CTSF	rs1044522	11	66568361	G	A	G:Discrete	-0.0367369	0.0251122	-1.46291	0.143492	0.256365	0.480458	NA
CTSF	rs1044522	11	66568361	G	A	G:SCORE	-0.0408319	0.051915	-0.786515	0.431566	0.256365	0.480458	NA
CTSF	rs1044522	11	66568361	G	A	G	0.230047	0.0349302	6.5859	4.5214156129151e-11	0.256365	0.480458	NA
SNX11	rs10445377	17	48136806	C	T	G:Discrete	0.0319855	0.0216789	1.47542	0.1401	0.312354	0.51462	NA
SNX11	rs10445377	17	48136806	C	T	G	0.122147	0.0306898	3.98005	6.89005002032569e-05	0.312354	0.51462	NA
SNX11	rs10445377	17	48136806	C	T	G:SCORE	0.0238121	0.0476902	0.499307	0.617563	0.312354	0.51462	NA
ARHGAP44	rs1044564	17	12992667	G	C	G:Discrete	-0.0194329	0.0444567	-0.43712	0.662024	0.863814	0.724863	NA
ARHGAP44	rs1044564	17	12992667	G	C	G	-0.364807	0.0459959	-7.9313	2.16862860436173e-15	0.863814	0.724863	NA
ARHGAP44	rs1044564	17	12992667	G	C	G:SCORE	0.0227951	0.0850666	0.267967	0.788725	0.863814	0.724863	NA
CIAO1	rs1044594	2	96271558	G	C	G:Discrete	-0.0106081	0.0167432	-0.633576	0.526357	0.307207	0.507928	NA
CIAO1	rs1044594	2	96271558	G	C	G	-0.0799882	0.0179746	-4.45006	8.5846881484745e-06	0.307207	0.507928	NA
CIAO1	rs1044594	2	96271558	G	C	G:SCORE	0.0496525	0.035131	1.41336	0.157551	0.307207	0.507928	NA
MRPL36	rs10447190	5	1820329	G	A	G:Discrete	0.0147592	0.00975725	1.51264	0.130371	0.287957	0.501187	NA
MRPL36	rs10447190	5	1820329	G	A	G	-0.060644	0.0126104	-4.80903	1.51662698573447e-06	0.287957	0.501187	NA
MRPL36	rs10447190	5	1820329	G	A	G:SCORE	-0.0103738	0.0196269	-0.528552	0.597116	0.287957	0.501187	NA
TOX4	rs10450907	14	21508934	C	G	G:Discrete	0.00204523	0.0111702	0.183097	0.854722	0.0271111	0.141473	NA
TOX4	rs10450907	14	21508934	C	G	G:SCORE	0.0603357	0.0227001	2.65796	0.00786164	0.0271111	0.141473	NA
TOX4	rs10450907	14	21508934	C	G	G	0.0627946	0.0135367	4.63885	3.50361657442207e-06	0.0271111	0.141473	NA
BTN3A3	rs10456329	6	26436171	G	A	G:SCORE	-0.072713	0.0378876	-1.91918	0.054962	0.134133	0.348963	NA
BTN3A3	rs10456329	6	26436171	G	A	G:Discrete	-0.0186259	0.0234226	-0.795209	0.426492	0.134133	0.348963	NA
BTN3A3	rs10456329	6	26436171	G	A	G	0.152576	0.0280713	5.4353	5.47056530286721e-08	0.134133	0.348963	NA
TPGS2	rs1045781	18	36818951	C	T	G:Discrete	-0.0250271	0.0213789	-1.17064	0.241742	0.442764	0.587302	NA
TPGS2	rs1045781	18	36818951	C	T	G	-0.230333	0.0339519	-6.78409	1.16824112242979e-11	0.442764	0.587302	NA
TPGS2	rs1045781	18	36818951	C	T	G:SCORE	0.0318979	0.0508305	0.627535	0.530309	0.442764	0.587302	NA
ABCA10	rs10468443	17	68393320	T	C	G	0.722697	0.227169	3.18132	0.00146606	0.977246	0.751734	NA
ABCA10	rs10468443	17	68393320	T	C	G:SCORE	0.0293399	0.375668	0.0781005	0.937748	0.977246	0.751734	NA
ABCA10	rs10468443	17	68393320	T	C	G:Discrete	0.0320191	0.173088	0.184987	0.853239	0.977246	0.751734	NA
SAT2	rs10468481	17	7571674	G	A	G:Discrete	0.000479303	0.0101845	0.0470618	0.962464	0.0106908	0.0743221	NA
SAT2	rs10468481	17	7571674	G	A	G:SCORE	0.0677865	0.0225073	3.01176	0.00259741	0.0106908	0.0743221	NA
SAT2	rs10468481	17	7571674	G	A	G	0.093619	0.0166817	5.61207	1.99924886338256e-08	0.0106908	0.0743221	NA
SRD5A1	rs10475327	5	6504603	C	A	G:Discrete	0.00519742	0.0366275	0.141899	0.887159	0.229504	0.452236	NA
SRD5A1	rs10475327	5	6504603	C	A	G:SCORE	-0.130246	0.077619	-1.67801	0.0933445	0.229504	0.452236	NA
SRD5A1	rs10475327	5	6504603	C	A	G	0.137406	0.0454711	3.02183	0.00251248	0.229504	0.452236	NA
GPX7	rs1047635	1	52608860	C	A	G	-0.106746	0.0224126	-4.76279	1.90932178988952e-06	0.295047	0.50353	NA
GPX7	rs1047635	1	52608860	C	A	G:SCORE	-0.000320214	0.0448851	-0.00713409	0.994308	0.295047	0.50353	NA
GPX7	rs1047635	1	52608860	C	A	G:Discrete	0.0330088	0.0211254	1.56251	0.118167	0.295047	0.50353	NA
CTBS	rs10493753	1	84525986	G	C	G:SCORE	0.0233219	0.0323943	0.71994	0.471562	0.579039	0.637094	NA
CTBS	rs10493753	1	84525986	G	C	G	-0.140643	0.0236321	-5.95135	2.65935687312431e-09	0.579039	0.637094	NA
CTBS	rs10493753	1	84525986	G	C	G:Discrete	0.0137723	0.017898	0.769489	0.441603	0.579039	0.637094	NA
CNTN2	rs10494853	1	204362924	C	G	G	0.372935	0.103081	3.61789	0.00029701	0.435971	0.587302	NA
CNTN2	rs10494853	1	204362924	C	G	G:SCORE	-0.0648251	0.150474	-0.430806	0.666609	0.435971	0.587302	NA
CNTN2	rs10494853	1	204362924	C	G	G:Discrete	0.0944323	0.0773098	1.22148	0.221905	0.435971	0.587302	NA
MTR	rs1050996	1	236900035	G	C	G:SCORE	-0.0508559	0.0473746	-1.07349	0.283053	0.198266	0.423607	NA
MTR	rs1050996	1	236900035	G	C	G:Discrete	0.0343574	0.0223383	1.53805	0.124037	0.198266	0.423607	NA
MTR	rs1050996	1	236900035	G	C	G	0.164578	0.0250728	6.564	5.23845807751718e-11	0.198266	0.423607	NA
RTL10	rs1053001	22	19846258	G	A	G	0.349325	0.0350757	9.95916	2.29996579288501e-23	0.445168	0.587302	NA
RTL10	rs1053001	22	19846258	G	A	G:Discrete	0.0118151	0.0231466	0.510448	0.609738	0.445168	0.587302	NA
RTL10	rs1053001	22	19846258	G	A	G:SCORE	0.0556838	0.0461269	1.20719	0.227359	0.445168	0.587302	NA
EIF5A	rs1054378	17	7312217	T	C	G	-0.557023	0.0303086	-18.3783	1.95837115208411e-75	6.65505074002889e-06	0.00017965	0
EIF5A	rs1054378	17	7312217	T	C	G:Discrete	-0.0306059	0.00752285	-4.06839	4.73381833506824e-05	6.65505074002889e-06	0.00017965	0
EIF5A	rs1054378	17	7312217	T	C	G:SCORE	-0.0405528	0.0143517	-2.82564	0.00471868	6.65505074002889e-06	0.00017965	0
C19orf24	rs1054695	19	1274602	C	T	G:Discrete	0.00380126	0.0109962	0.345687	0.729578	0.169604	0.396133	NA
C19orf24	rs1054695	19	1274602	C	T	G	0.0648297	0.0116661	5.55708	2.74322401014368e-08	0.169604	0.396133	NA
C19orf24	rs1054695	19	1274602	C	T	G:SCORE	0.0416602	0.022709	1.83452	0.0665765	0.169604	0.396133	NA
GIMAP1	rs1055240	7	150693416	G	T	G:SCORE	-0.00272999	0.0126951	-0.215042	0.829734	0.501546	0.61405	NA
GIMAP1	rs1055240	7	150693416	G	T	G:Discrete	0.00801236	0.00682625	1.17376	0.240492	0.501546	0.61405	NA
GIMAP1	rs1055240	7	150693416	G	T	G	-0.097402	0.0179606	-5.42308	5.85798714801786e-08	0.501546	0.61405	NA
MFSD13A	rs1056738	10	102476724	G	A	G	0.316529	0.0502741	6.29607	3.05296177360796e-10	0.834691	0.720123	NA
MFSD13A	rs1056738	10	102476724	G	A	G:Discrete	-0.0209706	0.0381199	-0.550121	0.582236	0.834691	0.720123	NA
MFSD13A	rs1056738	10	102476724	G	A	G:SCORE	-0.019574	0.0894165	-0.218908	0.826722	0.834691	0.720123	NA
DHRS12	rs1058142	13	51768070	G	A	G	-0.104026	0.0262326	-3.96555	7.32273245222124e-05	0.769972	0.701832	NA
DHRS12	rs1058142	13	51768070	G	A	G:SCORE	0.0050356	0.0491442	0.102466	0.918387	0.769972	0.701832	NA
DHRS12	rs1058142	13	51768070	G	A	G:Discrete	0.0171139	0.0244091	0.70113	0.483222	0.769972	0.701832	NA
SLC25A29	rs1059264	14	100302826	C	T	G:Discrete	0.0445603	0.0413654	1.07724	0.281375	0.00479856	0.04416	0.002
SLC25A29	rs1059264	14	100302826	C	T	G:SCORE	0.299051	0.0938512	3.18644	0.00144034	0.00479856	0.04416	0.002
SLC25A29	rs1059264	14	100302826	C	T	G	0.488148	0.0557049	8.7631	1.89958180480905e-18	0.00479856	0.04416	0.002
HSD17B12	rs1061810	11	43856384	C	A	G	-0.326012	0.0214692	-15.1851	4.4400020187375e-52	0.400824	0.570053	NA
HSD17B12	rs1061810	11	43856384	C	A	G:Discrete	-0.0184778	0.0165474	-1.11665	0.264142	0.400824	0.570053	NA
HSD17B12	rs1061810	11	43856384	C	A	G:SCORE	-0.0283311	0.0344938	-0.821338	0.411454	0.400824	0.570053	NA
PILRB	rs1063945	7	100332824	C	T	G	0.792674	0.0427462	18.5437	9.16180529868393e-77	0.925944	0.741873	NA
PILRB	rs1063945	7	100332824	C	T	G:SCORE	0.0172606	0.0526646	0.327746	0.743104	0.925944	0.741873	NA
PILRB	rs1063945	7	100332824	C	T	G:Discrete	-0.00607262	0.0241368	-0.251592	0.801357	0.925944	0.741873	NA
CLIC3	rs10732706	9	137032508	C	T	G:Discrete	0.00526418	0.011113	0.473698	0.635715	0.601391	0.650372	NA
CLIC3	rs10732706	9	137032508	C	T	G	0.0901247	0.0487597	1.84834	0.0645525	0.601391	0.650372	NA
CLIC3	rs10732706	9	137032508	C	T	G:SCORE	-0.0201888	0.0231903	-0.870568	0.38399	0.601391	0.650372	NA
PRTFDC1	rs10741049	10	24273578	G	A	G	-0.543755	0.165006	-3.29538	0.000982898	0.777836	0.704965	NA
PRTFDC1	rs10741049	10	24273578	G	A	G:SCORE	-0.0632558	0.30194	-0.209498	0.83406	0.777836	0.704965	NA
PRTFDC1	rs10741049	10	24273578	G	A	G:Discrete	-0.0881622	0.133457	-0.660606	0.508865	0.777836	0.704965	NA
GBP3	rs1074541	1	89043816	A	G	G:SCORE	0.0516656	0.0190247	2.71571	0.00661344	0.00165948	0.0194337	0.002
GBP3	rs1074541	1	89043816	A	G	G	-0.218541	0.017865	-12.2329	2.07329510006163e-34	0.00165948	0.0194337	0.002
GBP3	rs1074541	1	89043816	A	G	G:Discrete	-0.032848	0.0126976	-2.58694	0.00968331	0.00165948	0.0194337	0.002
DBH-AS1	rs10761412	9	133654468	T	C	G	-0.635185	0.129832	-4.89236	9.96344139541319e-07	0.651327	0.671769	NA
DBH-AS1	rs10761412	9	133654468	T	C	G:Discrete	0.0504155	0.124178	0.405996	0.684746	0.651327	0.671769	NA
DBH-AS1	rs10761412	9	133654468	T	C	G:SCORE	-0.200941	0.237555	-0.845873	0.397624	0.651327	0.671769	NA
C11orf54	rs10765634	11	93767927	T	C	G:SCORE	-0.026238	0.0376982	-0.696001	0.486428	0.784972	0.704965	NA
C11orf54	rs10765634	11	93767927	T	C	G:Discrete	1.8408620757972e-05	0.0170764	0.00107802	0.99914	0.784972	0.704965	NA
C11orf54	rs10765634	11	93767927	T	C	G	-0.12705	0.0187795	-6.76536	1.32982674033644e-11	0.784972	0.704965	NA
AEBP2	rs10770482	12	19428235	C	A	G:Discrete	-0.0250988	0.0174993	-1.43427	0.151494	0.0175706	0.107704	NA
AEBP2	rs10770482	12	19428235	C	A	G:SCORE	0.0865177	0.034509	2.5071	0.0121726	0.0175706	0.107704	NA
AEBP2	rs10770482	12	19428235	C	A	G	0.124227	0.0211534	5.87266	4.28858340527497e-09	0.0175706	0.107704	NA
CHI3L2	rs1077059	1	111242473	C	G	G	0.587501	0.077723	7.55891	4.06447948720768e-14	0.0310934	0.156591	NA
CHI3L2	rs1077059	1	111242473	C	G	G:SCORE	-0.108908	0.0412146	-2.64246	0.00823067	0.0310934	0.156591	NA
CHI3L2	rs1077059	1	111242473	C	G	G:Discrete	-0.00844392	0.0251968	-0.335119	0.737535	0.0310934	0.156591	NA
GOLT1B	rs10770824	12	21533137	C	G	G	0.0544734	0.012848	4.23984	2.23682593020227e-05	0.929534	0.74263	NA
GOLT1B	rs10770824	12	21533137	C	G	G:Discrete	-0.00342478	0.0108525	-0.315575	0.752325	0.929534	0.74263	NA
GOLT1B	rs10770824	12	21533137	C	G	G:SCORE	0.00470434	0.0213072	0.220786	0.825259	0.929534	0.74263	NA
LINC01252	rs10772397	12	10986084	C	T	G:Discrete	0.0716601	0.0672445	1.06566	0.286576	0.399202	0.569478	NA
LINC01252	rs10772397	12	10986084	C	T	G:SCORE	-0.116041	0.134763	-0.861073	0.389198	0.399202	0.569478	NA
LINC01252	rs10772397	12	10986084	C	T	G	-0.484378	0.0740451	-6.54166	6.08388423073739e-11	0.399202	0.569478	NA
OAS1	rs10774671	12	112919388	G	A	G:SCORE	-0.0344399	0.00689329	-4.99615	5.84853020293999e-07	3.84548115779234e-15	3.17527072389853e-13	0
OAS1	rs10774671	12	112919388	G	A	G:Discrete	-0.0616275	0.00998812	-6.17009	6.82528096510823e-10	3.84548115779234e-15	3.17527072389853e-13	0
OAS1	rs10774671	12	112919388	G	A	G	-0.152055	0.0250261	-6.07583	1.23347118235693e-09	3.84548115779234e-15	3.17527072389853e-13	0
USP30-AS1	rs10774825	12	109058369	A	G	G	-0.136524	0.0291096	-4.69001	2.73191989816492e-06	0.397314	0.568518	NA
USP30-AS1	rs10774825	12	109058369	A	G	G:Discrete	0.0167414	0.0185674	0.901659	0.367238	0.397314	0.568518	NA
USP30-AS1	rs10774825	12	109058369	A	G	G:SCORE	0.0246933	0.0279752	0.882686	0.377406	0.397314	0.568518	NA
VEZT	rs10777671	12	95182992	C	T	G:SCORE	0.0980308	0.054321	1.80466	0.0711284	0.187541	0.411542	NA
VEZT	rs10777671	12	95182992	C	T	G:Discrete	-0.00917198	0.0251745	-0.364336	0.715607	0.187541	0.411542	NA
VEZT	rs10777671	12	95182992	C	T	G	0.131401	0.0264612	4.96581	6.84148745530861e-07	0.187541	0.411542	NA
ISCU	rs10778647	12	108562641	T	G	G:Discrete	-0.0131392	0.00639796	-2.05365	0.0400096	0.0903966	0.286436	NA
ISCU	rs10778647	12	108562641	T	G	G:SCORE	-0.0108792	0.0125984	-0.86354	0.387841	0.0903966	0.286436	NA
ISCU	rs10778647	12	108562641	T	G	G	-0.157536	0.0135385	-11.6361	2.69996126323921e-31	0.0903966	0.286436	NA
BAG3	rs10788017	10	120045713	T	A	G:SCORE	0.0333632	0.0526072	0.634195	0.525954	0.663646	0.675582	NA
BAG3	rs10788017	10	120045713	T	A	G	-0.10271	0.0269602	-3.8097	0.000139134	0.663646	0.675582	NA
BAG3	rs10788017	10	120045713	T	A	G:Discrete	-0.0181693	0.0249853	-0.727199	0.467104	0.663646	0.675582	NA
THEM4	rs10788817	1	151910380	C	G	G:Discrete	-0.00576179	0.012462	-0.462348	0.643832	0.349215	0.539446	NA
THEM4	rs10788817	1	151910380	C	G	G	0.181782	0.0191107	9.51206	1.86919083025782e-21	0.349215	0.539446	NA
THEM4	rs10788817	1	151910380	C	G	G:SCORE	0.0333268	0.0240869	1.3836	0.166479	0.349215	0.539446	NA
UBE2L6	rs10792104	11	57560682	G	A	G	0.0317548	0.0187902	1.68997	0.0910334	0.01099	0.0759942	NA
UBE2L6	rs10792104	11	57560682	G	A	G:SCORE	-0.0152318	0.0104003	-1.46456	0.143042	0.01099	0.0759942	NA
UBE2L6	rs10792104	11	57560682	G	A	G:Discrete	0.0237483	0.00876484	2.7095	0.00673853	0.01099	0.0759942	NA
PLA2G16	rs10792420	11	63604724	T	C	G:SCORE	0.0653866	0.0560927	1.16569	0.24374	0.500165	0.61405	NA
PLA2G16	rs10792420	11	63604724	T	C	G	0.241552	0.0333008	7.25362	4.05763131456506e-13	0.500165	0.61405	NA
PLA2G16	rs10792420	11	63604724	T	C	G:Discrete	-0.00521937	0.0239579	-0.217856	0.827541	0.500165	0.61405	NA
FAM86C1	rs10792901	11	71783579	C	G	G:SCORE	0.0562251	0.106092	0.529967	0.596135	0.444472	0.587302	NA
FAM86C1	rs10792901	11	71783579	C	G	G:Discrete	0.0550032	0.0520783	1.05616	0.290893	0.444472	0.587302	NA
FAM86C1	rs10792901	11	71783579	C	G	G	-0.383329	0.0571279	-6.71002	1.94601924408745e-11	0.444472	0.587302	NA
NARS2	rs10793337	11	78574830	A	T	G:SCORE	0.00894161	0.0470578	0.190013	0.849299	0.898262	0.733179	NA
NARS2	rs10793337	11	78574830	A	T	G	0.142991	0.0262972	5.43747	5.40418406395542e-08	0.898262	0.733179	NA
NARS2	rs10793337	11	78574830	A	T	G:Discrete	-0.0101327	0.024024	-0.421774	0.67319	0.898262	0.733179	NA
UROS	rs10794024	10	125808039	A	C	G:SCORE	-0.0110258	0.0298036	-0.369949	0.711421	0.789483	0.705956	NA
UROS	rs10794024	10	125808039	A	C	G	-0.110311	0.0174081	-6.33675	2.34666334637594e-10	0.789483	0.705956	NA
UROS	rs10794024	10	125808039	A	C	G:Discrete	0.00829811	0.0141012	0.588468	0.556218	0.789483	0.705956	NA
GATAD2B	rs10796958	1	153838891	T	C	G	-0.0566092	0.0219727	-2.57635	0.00998502	0.385215	0.564712	NA
GATAD2B	rs10796958	1	153838891	T	C	G:SCORE	-0.037564	0.0332896	-1.1284	0.259151	0.385215	0.564712	NA
GATAD2B	rs10796958	1	153838891	T	C	G:Discrete	0.0129146	0.0159386	0.810274	0.417783	0.385215	0.564712	NA
LINC01857	rs10804157	2	207258660	T	C	G	-0.237519	0.0515728	-4.6055	4.11466376226231e-06	0.514712	0.618752	NA
LINC01857	rs10804157	2	207258660	T	C	G:SCORE	-0.0276332	0.0926989	-0.298096	0.76563	0.514712	0.618752	NA
LINC01857	rs10804157	2	207258660	T	C	G:Discrete	-0.0459089	0.0399708	-1.14856	0.250737	0.514712	0.618752	NA
ERV3-1	rs10807685	7	64990178	T	C	G:Discrete	-0.00687327	0.0236207	-0.290984	0.771063	0.892493	0.733064	NA
ERV3-1	rs10807685	7	64990178	T	C	G	0.133939	0.0311778	4.29598	1.73925765673694e-05	0.892493	0.733064	NA
ERV3-1	rs10807685	7	64990178	T	C	G:SCORE	0.0159012	0.0454364	0.349967	0.726363	0.892493	0.733064	NA
POLR1E	rs10814567	9	37493551	A	G	G:Discrete	-0.00493603	0.0283111	-0.17435	0.861591	0.0204894	0.11871	NA
POLR1E	rs10814567	9	37493551	A	G	G	-0.165498	0.0312465	-5.29653	1.18020992270109e-07	0.0204894	0.11871	NA
POLR1E	rs10814567	9	37493551	A	G	G:SCORE	-0.146094	0.0519598	-2.81168	0.00492836	0.0204894	0.11871	NA
CDK1	rs10821736	10	60345295	C	T	G:SCORE	-0.129124	0.22771	-0.567053	0.570678	0.838828	0.72058	NA
CDK1	rs10821736	10	60345295	C	T	G	-0.554768	0.166264	-3.33667	0.000847892	0.838828	0.72058	NA
CDK1	rs10821736	10	60345295	C	T	G:Discrete	-0.0207067	0.144977	-0.142827	0.886427	0.838828	0.72058	NA
SAR1A	rs10823489	10	70157425	A	C	G	-0.340091	0.018984	-17.9146	9.06735033556908e-72	0.306584	0.507928	NA
SAR1A	rs10823489	10	70157425	A	C	G:SCORE	-0.00987206	0.0174433	-0.565951	0.571427	0.306584	0.507928	NA
SAR1A	rs10823489	10	70157425	A	C	G:Discrete	0.0126885	0.00895407	1.41706	0.156464	0.306584	0.507928	NA
VCL	rs10824087	10	74156132	G	C	G	0.360047	0.0282594	12.7408	3.50745846100509e-37	0.00666796	0.054575	NA
VCL	rs10824087	10	74156132	G	C	G:Discrete	0.0546257	0.0219023	2.49406	0.0126291	0.00666796	0.054575	NA
VCL	rs10824087	10	74156132	G	C	G:SCORE	0.0904529	0.04597	1.96765	0.0491081	0.00666796	0.054575	NA
ABI1	rs10829115	10	26852278	G	A	G	-0.0548282	0.0119998	-4.56908	4.89870412224941e-06	0.215987	0.439659	NA
ABI1	rs10829115	10	26852278	G	A	G:SCORE	0.038275	0.0226632	1.68886	0.0912457	0.215987	0.439659	NA
ABI1	rs10829115	10	26852278	G	A	G:Discrete	0.00665529	0.0116841	0.569601	0.568948	0.215987	0.439659	NA
CHORDC1	rs10830448	11	90220123	C	G	G:SCORE	0.057223	0.0224566	2.54816	0.0108292	0.0101683	0.0724539	NA
CHORDC1	rs10830448	11	90220123	C	G	G:Discrete	-0.0201937	0.0117383	-1.72032	0.0853747	0.0101683	0.0724539	NA
CHORDC1	rs10830448	11	90220123	C	G	G	0.118903	0.0188348	6.31297	2.73737203791744e-10	0.0101683	0.0724539	NA
ENDOD1	rs10831306	11	95101175	T	A	G:Discrete	0.110074	0.0279725	3.93506	8.31770418720602e-05	0.000274106	0.00437234	0
ENDOD1	rs10831306	11	95101175	T	A	G	0.173059	0.0429909	4.02549	5.68568388770852e-05	0.000274106	0.00437234	0
ENDOD1	rs10831306	11	95101175	T	A	G:SCORE	0.0257816	0.040672	0.63389	0.526153	0.000274106	0.00437234	0
LDHA	rs10832926	11	18385773	G	A	G:SCORE	0.012066	0.0115947	1.04065	0.298039	0.182347	0.408236	NA
LDHA	rs10832926	11	18385773	G	A	G:Discrete	0.00819235	0.00540177	1.51661	0.129366	0.182347	0.408236	NA
LDHA	rs10832926	11	18385773	G	A	G	-0.0862743	0.0157097	-5.49178	3.97902220535281e-08	0.182347	0.408236	NA
NDUFA12	rs10859822	12	95003130	C	A	G:SCORE	0.0280709	0.0153618	1.82732	0.0676518	0.00574513	0.0485814	0.008
NDUFA12	rs10859822	12	95003130	C	A	G	0.441437	0.0309817	14.2483	4.59185604463156e-46	0.00574513	0.0485814	0.008
NDUFA12	rs10859822	12	95003130	C	A	G:Discrete	-0.0196134	0.00721106	-2.7199	0.00653017	0.00574513	0.0485814	0.008
TMA7	rs10865954	3	49174556	T	C	G:SCORE	-0.00623278	0.00467849	-1.33222	0.182788	0.123226	0.337205	NA
TMA7	rs10865954	3	49174556	T	C	G	0.0156703	0.00537299	2.9165	0.0035398	0.123226	0.337205	NA
TMA7	rs10865954	3	49174556	T	C	G:Discrete	-0.00352897	0.00241544	-1.46101	0.144014	0.123226	0.337205	NA
NMRK1	rs10869500	9	75092779	A	T	G	-0.137568	0.0181283	-7.58861	3.23365817805946e-14	0.186162	0.41018	NA
NMRK1	rs10869500	9	75092779	A	T	G:SCORE	-0.00188023	0.0223407	-0.0841616	0.932928	0.186162	0.41018	NA
NMRK1	rs10869500	9	75092779	A	T	G:Discrete	0.0198331	0.0108292	1.83144	0.067035	0.186162	0.41018	NA
HSPA12A	rs10886021	10	117008053	G	C	G:SCORE	-0.141912	0.215202	-0.659436	0.509616	0.532654	0.62256	NA
HSPA12A	rs10886021	10	117008053	G	C	G	0.550104	0.120778	4.55466	5.24696007015742e-06	0.532654	0.62256	NA
HSPA12A	rs10886021	10	117008053	G	C	G:Discrete	0.0718295	0.107106	0.670638	0.502451	0.532654	0.62256	NA
GOLPH3L	rs10888386	1	150639481	A	G	G	0.105534	0.0268465	3.931	8.45943587675237e-05	0.361762	0.550174	NA
GOLPH3L	rs10888386	1	150639481	A	G	G:Discrete	-0.021423	0.0261494	-0.819255	0.412641	0.361762	0.550174	NA
GOLPH3L	rs10888386	1	150639481	A	G	G:SCORE	-0.0613428	0.0534649	-1.14735	0.251238	0.361762	0.550174	NA
TMEM45B	rs10894125	11	129742556	C	T	G:SCORE	-0.0311312	0.077499	-0.401698	0.687906	0.110923	0.321376	NA
TMEM45B	rs10894125	11	129742556	C	T	G	0.366679	0.0928257	3.95019	7.80882053280362e-05	0.110923	0.321376	NA
TMEM45B	rs10894125	11	129742556	C	T	G:Discrete	-0.0789321	0.0384645	-2.05208	0.0401621	0.110923	0.321376	NA
DHX32	rs10901455	10	125850627	T	C	G	-0.257044	0.0331543	-7.75296	8.97761838723117e-15	0.861137	0.724863	NA
DHX32	rs10901455	10	125850627	T	C	G:Discrete	-0.016238	0.0323189	-0.50243	0.615365	0.861137	0.724863	NA
DHX32	rs10901455	10	125850627	T	C	G:SCORE	0.0127585	0.0685429	0.186139	0.852336	0.861137	0.724863	NA
AC136475.1	rs10902124	11	326317	C	G	G	-0.910972	0.0775554	-11.7461	7.39733645999748e-32	0.136246	0.349345	NA
AC136475.1	rs10902124	11	326317	C	G	G:Discrete	-0.0866202	0.0451566	-1.91822	0.0550833	0.136246	0.349345	NA
AC136475.1	rs10902124	11	326317	C	G	G:SCORE	-0.0284704	0.0891993	-0.319177	0.749592	0.136246	0.349345	NA
DEAF1	rs10902192	11	690462	A	C	G:Discrete	0.00856255	0.0209075	0.409543	0.682141	0.841323	0.720816	NA
DEAF1	rs10902192	11	690462	A	C	G	-0.178509	0.0248759	-7.17597	7.17967098306091e-13	0.841323	0.720816	NA
DEAF1	rs10902192	11	690462	A	C	G:SCORE	0.016898	0.0449465	0.375959	0.706948	0.841323	0.720816	NA
PTER	rs10904731	10	16414261	A	G	G	0.145086	0.0347099	4.17995	2.91579239684654e-05	0.499407	0.61405	NA
PTER	rs10904731	10	16414261	A	G	G:Discrete	-0.0188259	0.022699	-0.829373	0.406894	0.499407	0.61405	NA
PTER	rs10904731	10	16414261	A	G	G:SCORE	0.0448369	0.050748	0.88352	0.376955	0.499407	0.61405	NA
NMT2	rs10906857	10	15197499	A	G	G:SCORE	0.0201119	0.0205036	0.980897	0.326644	3.33101056455947e-05	0.000730592	0
NMT2	rs10906857	10	15197499	A	G	G:Discrete	0.0462604	0.0106336	4.35041	1.35883689927426e-05	3.33101056455947e-05	0.000730592	0
NMT2	rs10906857	10	15197499	A	G	G	-0.335202	0.0220836	-15.1788	4.88528424577681e-52	3.33101056455947e-05	0.000730592	0
TXNIP	rs10910818	1	145980368	T	C	G:Discrete	0.008429	0.00785834	1.07262	0.283442	0.316709	0.516941	NA
TXNIP	rs10910818	1	145980368	T	C	G:SCORE	-0.0135061	0.0147695	-0.914459	0.360476	0.316709	0.516941	NA
TXNIP	rs10910818	1	145980368	T	C	G	-0.0814255	0.0244681	-3.32782	0.000875296	0.316709	0.516941	NA
RNPEP	rs10920287	1	201973882	G	T	G:SCORE	-0.0869637	0.0419992	-2.0706	0.0383959	0.116415	0.327482	NA
RNPEP	rs10920287	1	201973882	G	T	G	0.111109	0.0298854	3.71782	0.000200949	0.116415	0.327482	NA
RNPEP	rs10920287	1	201973882	G	T	G:Discrete	-0.00613816	0.0188696	-0.325294	0.744958	0.116415	0.327482	NA
DSCC1	rs10955938	8	119857811	T	A	G	0.694413	0.109294	6.35362	2.10305802391865e-10	0.175603	0.400548	NA
DSCC1	rs10955938	8	119857811	T	A	G:SCORE	0.379432	0.210133	1.80568	0.0709687	0.175603	0.400548	NA
DSCC1	rs10955938	8	119857811	T	A	G:Discrete	0.044117	0.10045	0.439196	0.66052	0.175603	0.400548	NA
ZNF782	rs10990269	9	96292642	C	T	G:SCORE	0.24667	0.16468	1.49788	0.134165	0.0995204	0.303033	NA
ZNF782	rs10990269	9	96292642	C	T	G	-0.331914	0.0811101	-4.09214	4.27409010994589e-05	0.0995204	0.303033	NA
ZNF782	rs10990269	9	96292642	C	T	G:Discrete	-0.123796	0.0729423	-1.69718	0.0896629	0.0995204	0.303033	NA
CENPP	rs10992308	9	92334529	A	G	G:SCORE	0.137108	0.103863	1.32009	0.186803	0.289003	0.501187	NA
CENPP	rs10992308	9	92334529	A	G	G	0.34265	0.0710969	4.81948	1.43932138414461e-06	0.289003	0.501187	NA
CENPP	rs10992308	9	92334529	A	G	G:Discrete	-0.0441274	0.0520214	-0.848255	0.396296	0.289003	0.501187	NA
ANXA7	rs11000893	10	74146238	T	C	G:Discrete	0.0047241	0.0124255	0.380193	0.703802	0.912392	0.736903	NA
ANXA7	rs11000893	10	74146238	T	C	G	0.0578044	0.0140326	4.1193	3.80028085349932e-05	0.912392	0.736903	NA
ANXA7	rs11000893	10	74146238	T	C	G:SCORE	-0.00499767	0.025223	-0.198139	0.842936	0.912392	0.736903	NA
SVIP	rs11026800	11	22810859	A	G	G:SCORE	0.0102255	0.0125356	0.815714	0.414664	0.323886	0.522579	NA
SVIP	rs11026800	11	22810859	A	G	G:Discrete	0.00730193	0.0062999	1.15906	0.246434	0.323886	0.522579	NA
SVIP	rs11026800	11	22810859	A	G	G	-0.066097	0.0100363	-6.58576	4.52551359539461e-11	0.323886	0.522579	NA
STX2	rs11060838	12	130349574	G	C	G	-0.122926	0.0363733	-3.37956	0.000726014	0.802248	0.71049	NA
STX2	rs11060838	12	130349574	G	C	G:SCORE	0.0416944	0.0668833	0.62339	0.533028	0.802248	0.71049	NA
STX2	rs11060838	12	130349574	G	C	G:Discrete	-0.00784129	0.0345316	-0.227075	0.820365	0.802248	0.71049	NA
MRPL51	rs11064245	12	6522559	G	A	G:Discrete	0.0129439	0.0071668	1.80609	0.0709042	0.0181255	0.109198	NA
MRPL51	rs11064245	12	6522559	G	A	G	-0.0487189	0.0114325	-4.26144	2.03113076314656e-05	0.0181255	0.109198	NA
MRPL51	rs11064245	12	6522559	G	A	G:SCORE	0.0312677	0.0141853	2.20423	0.0275081	0.0181255	0.109198	NA
MAN2C1	rs11072542	15	75342258	G	A	G:Discrete	-0.0301127	0.0253018	-1.19014	0.233991	0.204429	0.429828	NA
MAN2C1	rs11072542	15	75342258	G	A	G:SCORE	-0.0658376	0.0519485	-1.26736	0.205026	0.204429	0.429828	NA
MAN2C1	rs11072542	15	75342258	G	A	G	-0.0996471	0.0303178	-3.28675	0.00101351	0.204429	0.429828	NA
TRAPPC2L	rs11076728	16	88859159	T	G	G	-0.143512	0.015987	-8.97682	2.7870969100623e-19	0.945419	0.749236	NA
TRAPPC2L	rs11076728	16	88859159	T	G	G:Discrete	0.0021796	0.00923386	0.236044	0.813399	0.945419	0.749236	NA
TRAPPC2L	rs11076728	16	88859159	T	G	G:SCORE	-0.00465662	0.0195315	-0.238416	0.811559	0.945419	0.749236	NA
MIR22HG	rs1107862	17	1717441	T	A	G:Discrete	0.0240754	0.027497	0.875563	0.381268	0.165968	0.39461	NA
MIR22HG	rs1107862	17	1717441	T	A	G:SCORE	-0.094937	0.0601547	-1.57822	0.114516	0.165968	0.39461	NA
MIR22HG	rs1107862	17	1717441	T	A	G	0.100969	0.0405897	2.48754	0.012863	0.165968	0.39461	NA
FAM210A	rs11080681	18	13703444	T	A	G	0.213939	0.0284659	7.51562	5.66433261235029e-14	0.0106952	0.0743221	NA
FAM210A	rs11080681	18	13703444	T	A	G:SCORE	0.1228	0.0484245	2.53591	0.0112155	0.0106952	0.0743221	NA
FAM210A	rs11080681	18	13703444	T	A	G:Discrete	0.0308438	0.0218502	1.41161	0.158066	0.0106952	0.0743221	NA
KIAA1328	rs11081954	18	36590956	C	A	G:SCORE	-0.00699273	0.059527	-0.117472	0.906486	0.152051	0.372489	NA
KIAA1328	rs11081954	18	36590956	C	A	G	-0.167216	0.0310114	-5.39209	6.96445896173926e-08	0.152051	0.372489	NA
KIAA1328	rs11081954	18	36590956	C	A	G:Discrete	0.0543235	0.0279859	1.9411	0.052246	0.152051	0.372489	NA
ADGRE1	rs11085207	19	6924479	G	A	G	0.660408	0.0793082	8.3271	8.28481795789305e-17	5.45086269801887e-08	2.25042901457697e-06	0
ADGRE1	rs11085207	19	6924479	G	A	G:Discrete	0.057178	0.0373791	1.52968	0.126096	5.45086269801887e-08	2.25042901457697e-06	0
ADGRE1	rs11085207	19	6924479	G	A	G:SCORE	0.332448	0.062512	5.31814	1.04833703872119e-07	5.45086269801887e-08	2.25042901457697e-06	0
PRMT2	rs11089072	21	46506827	G	A	G	-0.116597	0.0174211	-6.6929	2.18788678697098e-11	0.951892	0.749511	NA
PRMT2	rs11089072	21	46506827	G	A	G:Discrete	-0.00213369	0.00673974	-0.316584	0.751559	0.951892	0.749511	NA
PRMT2	rs11089072	21	46506827	G	A	G:SCORE	-0.000814359	0.0134485	-0.060554	0.951714	0.951892	0.749511	NA
MAPK10	rs11097088	4	85997537	A	G	G	0.738413	0.139069	5.3097	1.09805791812713e-07	0.208713	0.432698	NA
MAPK10	rs11097088	4	85997537	A	G	G:Discrete	0.0600735	0.124342	0.483131	0.629003	0.208713	0.432698	NA
MAPK10	rs11097088	4	85997537	A	G	G:SCORE	-0.463652	0.286477	-1.61846	0.105563	0.208713	0.432698	NA
PLAC8	rs11099582	4	83221591	G	A	G:SCORE	0.000275857	0.0134663	0.020485	0.983657	0.000109035	0.00201387	0
PLAC8	rs11099582	4	83221591	G	A	G:Discrete	0.0344839	0.00808971	4.26268	2.0198595310985e-05	0.000109035	0.00201387	0
PLAC8	rs11099582	4	83221591	G	A	G	0.0831362	0.021628	3.84392	0.000121087	0.000109035	0.00201387	0
USP44	rs11108116	12	95564907	A	G	G:SCORE	-0.0456665	0.0780914	-0.584783	0.558694	0.562019	0.630124	NA
USP44	rs11108116	12	95564907	A	G	G	-0.227234	0.0443318	-5.12575	2.96355170350098e-07	0.562019	0.630124	NA
USP44	rs11108116	12	95564907	A	G	G:Discrete	0.0373514	0.0399106	0.935875	0.349337	0.562019	0.630124	NA
SLC41A2	rs11112201	12	104805260	G	A	G	-0.253596	0.0822719	-3.08242	0.00205326	0.98835	0.752839	NA
SLC41A2	rs11112201	12	104805260	G	A	G:SCORE	0.00876589	0.120783	0.0725756	0.942144	0.98835	0.752839	NA
SLC41A2	rs11112201	12	104805260	G	A	G:Discrete	0.00766202	0.0504407	0.151902	0.879264	0.98835	0.752839	NA
PPP1R12A	rs11114382	12	80278054	C	T	G:Discrete	0.00842241	0.0123227	0.683485	0.4943	0.00349255	0.0345249	0.008
PPP1R12A	rs11114382	12	80278054	C	T	G:SCORE	-0.0781033	0.0238218	-3.27864	0.00104308	0.00349255	0.0345249	0.008
PPP1R12A	rs11114382	12	80278054	C	T	G	0.0563049	0.0138837	4.05547	5.00339249810642e-05	0.00349255	0.0345249	0.008
SEC31A	rs1111616	4	83614910	A	G	G:Discrete	0.0189767	0.0133053	1.42625	0.153797	0.246414	0.470606	NA
SEC31A	rs1111616	4	83614910	A	G	G:SCORE	0.0234895	0.0271535	0.865062	0.387005	0.246414	0.470606	NA
SEC31A	rs1111616	4	83614910	A	G	G	0.0721408	0.0150726	4.78624	1.69936527102944e-06	0.246414	0.470606	NA
NSL1	rs11120025	1	212781889	A	C	G:SCORE	-0.0171023	0.0219344	-0.779705	0.435565	0.18643	0.41018	NA
NSL1	rs11120025	1	212781889	A	C	G	-0.0631482	0.0153864	-4.10415	4.05802488205498e-05	0.18643	0.41018	NA
NSL1	rs11120025	1	212781889	A	C	G:Discrete	-0.0165367	0.0101304	-1.63239	0.102597	0.18643	0.41018	NA
CEBPZ	rs11124574	2	37272146	T	C	G:Discrete	-0.0112481	0.0101126	-1.11228	0.266016	0.0434982	0.190215	NA
CEBPZ	rs11124574	2	37272146	T	C	G:SCORE	-0.0451923	0.020622	-2.19146	0.0284188	0.0434982	0.190215	NA
CEBPZ	rs11124574	2	37272146	T	C	G	-0.0955393	0.013328	-7.16833	7.59177559096974e-13	0.0434982	0.190215	NA
FANCL	rs11125715	2	57516408	A	G	G:SCORE	0.0196552	0.0761741	0.25803	0.796384	0.952228	0.749511	NA
FANCL	rs11125715	2	57516408	A	G	G	0.250852	0.047307	5.30265	1.14134949282568e-07	0.952228	0.749511	NA
FANCL	rs11125715	2	57516408	A	G	G:Discrete	-0.00509631	0.0357398	-0.142594	0.88661	0.952228	0.749511	NA
EFHB	rs11128927	3	19946945	G	C	G:Discrete	0.0644542	0.0929321	0.693563	0.487956	0.579632	0.637148	NA
EFHB	rs11128927	3	19946945	G	C	G:SCORE	-0.146727	0.201207	-0.729235	0.465858	0.579632	0.637148	NA
EFHB	rs11128927	3	19946945	G	C	G	0.562548	0.0964452	5.83283	5.44944405277583e-09	0.579632	0.637148	NA
NUDT13	rs111312392	10	73070244	A	G	G:SCORE	0.0903672	0.217682	0.415135	0.678043	0.525082	0.618975	NA
NUDT13	rs111312392	10	73070244	A	G	G:Discrete	-0.102574	0.10042	-1.02146	0.307037	0.525082	0.618975	NA
NUDT13	rs111312392	10	73070244	A	G	G	-0.613388	0.110801	-5.53594	3.0956322513684e-08	0.525082	0.618975	NA
UBA6	rs11131719	4	67662802	C	G	G	0.237803	0.0173425	13.7121	8.58844210049359e-43	0.0506812	0.209178	NA
UBA6	rs11131719	4	67662802	C	G	G:SCORE	0.0197676	0.0227234	0.869924	0.384342	0.0506812	0.209178	NA
UBA6	rs11131719	4	67662802	C	G	G:Discrete	-0.027096	0.0117625	-2.3036	0.0212449	0.0506812	0.209178	NA
TRAPPC4	rs111322300	11	119023168	T	C	G:SCORE	0.0205043	0.0285924	0.717124	0.473297	0.760683	0.696943	NA
TRAPPC4	rs111322300	11	119023168	T	C	G:Discrete	0.00181452	0.0137732	0.131742	0.895188	0.760683	0.696943	NA
TRAPPC4	rs111322300	11	119023168	T	C	G	0.126347	0.0164689	7.67182	1.69574260939758e-14	0.760683	0.696943	NA
ADAM19	rs11134819	5	157564500	G	A	G:Discrete	-0.057308	0.027897	-2.05427	0.0399497	0.0680171	0.245905	NA
ADAM19	rs11134819	5	157564500	G	A	G	-0.300654	0.0620002	-4.84925	1.23927223404878e-06	0.0680171	0.245905	NA
ADAM19	rs11134819	5	157564500	G	A	G:SCORE	0.0418599	0.0403512	1.03739	0.299554	0.0680171	0.245905	NA
FUT10	rs1113663	8	33465609	C	T	G:SCORE	0.0454653	0.153508	0.296176	0.767096	0.88144	0.729306	NA
FUT10	rs1113663	8	33465609	C	T	G	-0.579427	0.0762223	-7.60181	2.92019889777253e-14	0.88144	0.729306	NA
FUT10	rs1113663	8	33465609	C	T	G:Discrete	0.0335869	0.0746102	0.450164	0.652592	0.88144	0.729306	NA
SNHG7	rs11145848	9	136726514	C	T	G:SCORE	0.150597	0.0535171	2.814	0.00489299	0.0128579	0.0852361	NA
SNHG7	rs11145848	9	136726514	C	T	G:Discrete	-0.0279049	0.0225605	-1.23689	0.216127	0.0128579	0.0852361	NA
SNHG7	rs11145848	9	136726514	C	T	G	-0.426792	0.0521582	-8.18265	2.7766216759613e-16	0.0128579	0.0852361	NA
POLR2J	rs111541552	7	102474018	C	T	G:SCORE	-0.0259173	0.0296784	-0.87327	0.382516	0.507482	0.614951	NA
POLR2J	rs111541552	7	102474018	C	T	G:Discrete	0.0106039	0.0129858	0.81658	0.414169	0.507482	0.614951	NA
POLR2J	rs111541552	7	102474018	C	T	G	-0.198752	0.0264276	-7.52062	5.45159001908649e-14	0.507482	0.614951	NA
NUP43	rs11155677	6	149756953	C	G	G	-0.13752	0.0226684	-6.06658	1.30658826312895e-09	0.858078	0.724863	NA
NUP43	rs11155677	6	149756953	C	G	G:Discrete	-0.00622919	0.0200096	-0.31131	0.755565	0.858078	0.724863	NA
NUP43	rs11155677	6	149756953	C	G	G:SCORE	0.0171113	0.0385189	0.444233	0.656874	0.858078	0.724863	NA
ZBTB25	rs11158542	14	64462940	T	C	G	-0.140263	0.0203488	-6.8929	5.46650762630621e-12	0.506608	0.614951	NA
ZBTB25	rs11158542	14	64462940	T	C	G:Discrete	0.00025645	0.0166936	0.0153622	0.987743	0.506608	0.614951	NA
ZBTB25	rs11158542	14	64462940	T	C	G:SCORE	-0.0412302	0.0353935	-1.16491	0.244056	0.506608	0.614951	NA
RAB24	rs111605611	5	176581005	A	G	G:SCORE	-0.0015949	0.0650606	-0.024514	0.980443	0.612176	0.658989	NA
RAB24	rs111605611	5	176581005	A	G	G	-0.159142	0.036309	-4.383	1.17056037685613e-05	0.612176	0.658989	NA
RAB24	rs111605611	5	176581005	A	G	G:Discrete	-0.0326701	0.0329	-0.993013	0.320703	0.612176	0.658989	NA
FAHD2B	rs11164113	2	96929891	C	A	G	0.159542	0.0377967	4.22107	2.43149830914641e-05	0.905527	0.735544	NA
FAHD2B	rs11164113	2	96929891	C	A	G:SCORE	-0.0117724	0.0601076	-0.195856	0.844723	0.905527	0.735544	NA
FAHD2B	rs11164113	2	96929891	C	A	G:Discrete	-0.0115796	0.0285732	-0.40526	0.685287	0.905527	0.735544	NA
ZCWPW1	rs111654440	7	100447717	C	T	G:SCORE	0.0564754	0.0582744	0.969129	0.332481	0.570625	0.633699	NA
ZCWPW1	rs111654440	7	100447717	C	T	G:Discrete	0.0170202	0.0333392	0.510516	0.60969	0.570625	0.633699	NA
ZCWPW1	rs111654440	7	100447717	C	T	G	0.188214	0.0455677	4.13043	3.62088024977525e-05	0.570625	0.633699	NA
GRAMD1B	rs111655335	11	123432401	A	G	G:Discrete	-0.0330306	0.0731567	-0.451505	0.651625	0.395184	0.5683	NA
GRAMD1B	rs111655335	11	123432401	A	G	G:SCORE	0.211397	0.159343	1.32668	0.184614	0.395184	0.5683	NA
GRAMD1B	rs111655335	11	123432401	A	G	G	0.526613	0.100607	5.23437	1.65545367809178e-07	0.395184	0.5683	NA
BIN2	rs11169798	12	51304672	A	C	G	-0.0510666	0.0174796	-2.92149	0.00348358	0.171682	0.397678	NA
BIN2	rs11169798	12	51304672	A	C	G:Discrete	0.0163779	0.00872409	1.87732	0.0604745	0.171682	0.397678	NA
BIN2	rs11169798	12	51304672	A	C	G:SCORE	-0.0021906	0.0173786	-0.126052	0.899691	0.171682	0.397678	NA
ITGB7	rs11170445	12	53151908	C	T	G:Discrete	0.0224149	0.0104235	2.15041	0.0315228	0.0831971	0.277736	NA
ITGB7	rs11170445	12	53151908	C	T	G	0.166417	0.0227015	7.33064	2.29053088554985e-13	0.0831971	0.277736	NA
ITGB7	rs11170445	12	53151908	C	T	G:SCORE	0.0124211	0.0210157	0.59104	0.554494	0.0831971	0.277736	NA
RPS26	rs11171739	12	56076841	C	T	G	-0.827667	0.0382981	-21.6112	1.41021899438888e-103	4.24010493205237e-165	2.97594980416521e-162	0
RPS26	rs11171739	12	56076841	C	T	G:SCORE	-0.115089	0.00442388	-26.0154	3.31273347606393e-149	4.24010493205237e-165	2.97594980416521e-162	0
RPS26	rs11171739	12	56076841	C	T	G:Discrete	-0.0152944	0.00207943	-7.35507	1.90822112225894e-13	4.24010493205237e-165	2.97594980416521e-162	0
R3HDM2	rs11172156	12	57312070	C	T	G:SCORE	0.0182289	0.0253314	0.719617	0.471761	0.0471617	0.200005	NA
R3HDM2	rs11172156	12	57312070	C	T	G:Discrete	-0.0307695	0.012747	-2.41386	0.0157845	0.0471617	0.200005	NA
R3HDM2	rs11172156	12	57312070	C	T	G	0.0689173	0.0159598	4.31819	1.57317414736597e-05	0.0471617	0.200005	NA
DPY19L2	rs11175110	12	63667965	C	G	G	-0.770393	0.138689	-5.55483	2.77885887603715e-08	0.633645	0.666108	NA
DPY19L2	rs11175110	12	63667965	C	G	G:Discrete	-0.10845	0.114889	-0.94395	0.345195	0.633645	0.666108	NA
DPY19L2	rs11175110	12	63667965	C	G	G:SCORE	0.0437316	0.265164	0.164923	0.869005	0.633645	0.666108	NA
PITPNA-AS1	rs111871802	17	1500670	A	G	G:SCORE	0.0274146	0.079793	0.343571	0.731169	0.885375	0.730208	NA
PITPNA-AS1	rs111871802	17	1500670	A	G	G:Discrete	0.0117895	0.0367667	0.320656	0.748471	0.885375	0.730208	NA
PITPNA-AS1	rs111871802	17	1500670	A	G	G	-0.254406	0.0394748	-6.44476	1.1578014013011e-10	0.885375	0.730208	NA
PLCE1	rs11187866	10	94326234	C	G	G:SCORE	-0.0786591	0.0680736	-1.1555	0.247885	0.46624	0.600981	NA
PLCE1	rs11187866	10	94326234	C	G	G:Discrete	-0.0169858	0.0360096	-0.471701	0.63714	0.46624	0.600981	NA
PLCE1	rs11187866	10	94326234	C	G	G	-0.262449	0.045538	-5.76329	8.249008202443e-09	0.46624	0.600981	NA
ERP29	rs111936155	12	112187906	A	G	G:Discrete	0.0105111	0.00911587	1.15306	0.248886	0.113101	0.324004	NA
ERP29	rs111936155	12	112187906	A	G	G	-0.0594105	0.0149435	-3.97567	7.01810428693759e-05	0.113101	0.324004	NA
ERP29	rs111936155	12	112187906	A	G	G:SCORE	0.0306793	0.017384	1.7648	0.0775976	0.113101	0.324004	NA
CSGALNACT1	rs11204049	8	19493715	T	G	G:Discrete	0.0193184	0.0148872	1.29765	0.194408	0.282981	0.497232	NA
CSGALNACT1	rs11204049	8	19493715	T	G	G	0.114672	0.039823	2.87955	0.00398243	0.282981	0.497232	NA
CSGALNACT1	rs11204049	8	19493715	T	G	G:SCORE	-0.0331834	0.0311983	-1.06363	0.287498	0.282981	0.497232	NA
NDUFS5	rs11205522	1	38999467	A	C	G:Discrete	0.00146482	0.00596236	0.245678	0.805932	0.167615	0.395434	NA
NDUFS5	rs11205522	1	38999467	A	C	G:SCORE	0.0238373	0.0127752	1.8659	0.062055	0.167615	0.395434	NA
NDUFS5	rs11205522	1	38999467	A	C	G	-0.0943229	0.011391	-8.28046	1.22701003393147e-16	0.167615	0.395434	NA
PPIE	rs11206754	1	39750562	A	G	G	-0.114857	0.0143546	-8.0014	1.23016758626025e-15	0.715074	0.686853	NA
PPIE	rs11206754	1	39750562	A	G	G:Discrete	0.00963031	0.0117607	0.818856	0.412868	0.715074	0.686853	NA
PPIE	rs11206754	1	39750562	A	G	G:SCORE	-0.000178887	0.023204	-0.0077093	0.993849	0.715074	0.686853	NA
KDELC2	rs11212695	11	108520595	G	C	G:SCORE	0.0254239	0.0951538	0.267187	0.789325	0.962917	0.749674	NA
KDELC2	rs11212695	11	108520595	G	C	G:Discrete	-0.00544981	0.0544591	-0.100072	0.920288	0.962917	0.749674	NA
KDELC2	rs11212695	11	108520595	G	C	G	-0.283967	0.0582732	-4.87303	1.09898182472881e-06	0.962917	0.749674	NA
C11orf1	rs11214280	11	112617208	A	C	G:Discrete	0.00319533	0.0190363	0.167854	0.866698	0.974134	0.751734	NA
C11orf1	rs11214280	11	112617208	A	C	G	-0.0958662	0.0250502	-3.82697	0.000129731	0.974134	0.751734	NA
C11orf1	rs11214280	11	112617208	A	C	G:SCORE	0.00553104	0.0371487	0.148889	0.881641	0.974134	0.751734	NA
AP001107.9	rs11227465	11	66348408	T	A	G:Discrete	-0.183641	0.0871994	-2.10599	0.0352052	0.0366499	0.173219	NA
AP001107.9	rs11227465	11	66348408	T	A	G:SCORE	-0.259405	0.192857	-1.34507	0.178604	0.0366499	0.173219	NA
AP001107.9	rs11227465	11	66348408	T	A	G	-0.388055	0.0916624	-4.23352	2.30062545769309e-05	0.0366499	0.173219	NA
AP003774.4	rs11231757	11	64338845	C	T	G:SCORE	-0.139124	0.0755391	-1.84175	0.0655122	0.144764	0.363919	NA
AP003774.4	rs11231757	11	64338845	C	T	G	0.494769	0.0407053	12.1549	5.40206919554548e-34	0.144764	0.363919	NA
AP003774.4	rs11231757	11	64338845	C	T	G:Discrete	-0.0177757	0.0341577	-0.520402	0.602783	0.144764	0.363919	NA
YPEL1	rs112381187	22	21668743	G	A	G:SCORE	0.00997959	0.0522822	0.190879	0.84862	0.777285	0.704965	NA
YPEL1	rs112381187	22	21668743	G	A	G:Discrete	0.016272	0.0233552	0.696717	0.48598	0.777285	0.704965	NA
YPEL1	rs112381187	22	21668743	G	A	G	0.110071	0.0339112	3.24586	0.00117094	0.777285	0.704965	NA
SERPINB6	rs11242809	6	2937061	C	T	G:Discrete	-0.0345085	0.0102688	-3.36053	0.000777923	4.49362785605879e-14	3.15388679113574e-12	0
SERPINB6	rs11242809	6	2937061	C	T	G:SCORE	-0.147126	0.0211614	-6.95255	3.58731276855317e-12	4.49362785605879e-14	3.15388679113574e-12	0
SERPINB6	rs11242809	6	2937061	C	T	G	-0.255876	0.0319639	-8.00515	1.19321319922682e-15	4.49362785605879e-14	3.15388679113574e-12	0
IFITM2	rs11246178	11	540584	G	A	G:Discrete	0.0200225	0.0101752	1.96779	0.0490926	0.134512	0.348963	NA
IFITM2	rs11246178	11	540584	G	A	G	-0.16467	0.0403419	-4.08187	4.46751653763958e-05	0.134512	0.348963	NA
IFITM2	rs11246178	11	540584	G	A	G:SCORE	-0.00846005	0.0151269	-0.559272	0.575976	0.134512	0.348963	NA
CRYBG2	rs11247894	1	26271182	G	A	G	0.340234	0.0641972	5.29983	1.15913300610195e-07	0.424156	0.582578	NA
CRYBG2	rs11247894	1	26271182	G	A	G:Discrete	0.0780652	0.0597855	1.30575	0.191636	0.424156	0.582578	NA
CRYBG2	rs11247894	1	26271182	G	A	G:SCORE	0.0184032	0.128219	0.143529	0.885873	0.424156	0.582578	NA
C7orf50	rs112562406	7	615971	A	C	G:SCORE	0.0283003	0.0465398	0.608087	0.54313	0.383904	0.564712	NA
C7orf50	rs112562406	7	615971	A	C	G	-0.144914	0.0330744	-4.38144	1.17897378027001e-05	0.383904	0.564712	NA
C7orf50	rs112562406	7	615971	A	C	G:Discrete	-0.0244334	0.0220961	-1.10578	0.268823	0.383904	0.564712	NA
MON1B	rs112617786	16	77264673	T	C	G	0.0764506	0.0243085	3.14502	0.00166076	0.493467	0.61405	NA
MON1B	rs112617786	16	77264673	T	C	G:SCORE	-0.0406278	0.0538312	-0.754727	0.450413	0.493467	0.61405	NA
MON1B	rs112617786	16	77264673	T	C	G:Discrete	-0.0218151	0.0239526	-0.910762	0.362421	0.493467	0.61405	NA
MEAF6	rs11264067	1	37525857	C	T	G	0.0571041	0.0102425	5.57519	2.4725878415361e-08	0.0411165	0.184807	NA
MEAF6	rs11264067	1	37525857	C	T	G:Discrete	0.0148067	0.00655618	2.25843	0.023919	0.0411165	0.184807	NA
MEAF6	rs11264067	1	37525857	C	T	G:SCORE	0.0142311	0.01325	1.07405	0.282801	0.0411165	0.184807	NA
TMEM120A	rs112742093	7	76171279	T	C	G:SCORE	0.0110183	0.0571239	0.192884	0.84705	0.191707	0.414642	NA
TMEM120A	rs112742093	7	76171279	T	C	G:Discrete	-0.0465644	0.0261989	-1.77734	0.0755116	0.191707	0.414642	NA
TMEM120A	rs112742093	7	76171279	T	C	G	0.0985074	0.0296945	3.31737	0.000908705	0.191707	0.414642	NA
SMARCD3	rs112906001	7	151526009	G	A	G:Discrete	-0.00152668	0.0493663	-0.0309255	0.975329	0.780108	0.704965	NA
SMARCD3	rs112906001	7	151526009	G	A	G:SCORE	-0.0718793	0.100889	-0.712458	0.476181	0.780108	0.704965	NA
SMARCD3	rs112906001	7	151526009	G	A	G	-0.420329	0.0897384	-4.68393	2.81419908008711e-06	0.780108	0.704965	NA
PEX6	rs1129187	6	42964462	G	T	G:SCORE	-0.0272964	0.0693157	-0.393799	0.69373	0.726626	0.686853	NA
PEX6	rs1129187	6	42964462	G	T	G	0.335735	0.0375254	8.94686	3.65723826529138e-19	0.726626	0.686853	NA
PEX6	rs1129187	6	42964462	G	T	G:Discrete	0.0229193	0.0331031	0.692361	0.488711	0.726626	0.686853	NA
MRNIP	rs112957510	5	179840088	G	C	G:SCORE	0.0301812	0.0352407	0.856429	0.39176	0.660788	0.675079	NA
MRNIP	rs112957510	5	179840088	G	C	G	-0.132571	0.0307374	-4.313	1.6105219716139e-05	0.660788	0.675079	NA
MRNIP	rs112957510	5	179840088	G	C	G:Discrete	0.00819086	0.0189499	0.432237	0.665569	0.660788	0.675079	NA
CASP7	rs112957843	10	113675096	T	C	G:Discrete	0.0379903	0.0213331	1.78082	0.0749423	0.160326	0.386687	NA
CASP7	rs112957843	10	113675096	T	C	G:SCORE	-0.0286867	0.0355382	-0.807207	0.419547	0.160326	0.386687	NA
CASP7	rs112957843	10	113675096	T	C	G	0.117114	0.0304463	3.84659	0.000119772	0.160326	0.386687	NA
RBBP4	rs112957930	1	32432799	G	C	G:SCORE	-0.00400809	0.0325023	-0.123317	0.901856	0.816491	0.712463	NA
RBBP4	rs112957930	1	32432799	G	C	G	-0.120483	0.0267636	-4.50174	6.73998791192917e-06	0.816491	0.712463	NA
RBBP4	rs112957930	1	32432799	G	C	G:Discrete	0.0104647	0.0170053	0.615381	0.538303	0.816491	0.712463	NA
MESP1	rs113069631	15	89959435	G	A	G:Discrete	-0.046858	0.121267	-0.386402	0.699199	0.334759	0.527985	NA
MESP1	rs113069631	15	89959435	G	A	G:SCORE	-0.260078	0.178521	-1.45685	0.145158	0.334759	0.527985	NA
MESP1	rs113069631	15	89959435	G	A	G	0.455777	0.138052	3.30148	0.000961759	0.334759	0.527985	NA
MAVS	rs113084274	20	3884499	A	C	G:SCORE	-0.053653	0.0411392	-1.30418	0.192172	0.175361	0.400548	NA
MAVS	rs113084274	20	3884499	A	C	G	-0.102666	0.0251972	-4.07451	4.61106988034886e-05	0.175361	0.400548	NA
MAVS	rs113084274	20	3884499	A	C	G:Discrete	-0.0299456	0.0213223	-1.40443	0.160192	0.175361	0.400548	NA
C8orf44	rs113097811	8	66647994	G	A	G:SCORE	0.0108655	0.0725342	0.149798	0.880924	0.887806	0.731354	NA
C8orf44	rs113097811	8	66647994	G	A	G:Discrete	-0.02135	0.0477248	-0.447357	0.654618	0.887806	0.731354	NA
C8orf44	rs113097811	8	66647994	G	A	G	-0.232542	0.0594366	-3.91244	9.13664469008422e-05	0.887806	0.731354	NA
COL18A1	rs1131102	21	45479958	C	A	G:SCORE	0.118297	0.0919505	1.28653	0.198258	0.350314	0.539781	NA
COL18A1	rs1131102	21	45479958	C	A	G:Discrete	0.0200745	0.043295	0.463668	0.642886	0.350314	0.539781	NA
COL18A1	rs1131102	21	45479958	C	A	G	0.803516	0.0947383	8.48143	2.22441467388724e-17	0.350314	0.539781	NA
MICA	rs1131896	6	31411338	G	A	G:SCORE	0.0220173	0.0417378	0.527515	0.597836	0.645831	0.669073	NA
MICA	rs1131896	6	31411338	G	A	G	0.196423	0.029004	6.77227	1.2677646439799e-11	0.645831	0.669073	NA
MICA	rs1131896	6	31411338	G	A	G:Discrete	0.0148765	0.020004	0.743675	0.457073	0.645831	0.669073	NA
NAAA	rs113421909	4	75919545	C	T	G	0.320776	0.0464932	6.89942	5.22136739524122e-12	0.263728	0.485188	NA
NAAA	rs113421909	4	75919545	C	T	G:SCORE	0.0566374	0.0348557	1.62491	0.104181	0.263728	0.485188	NA
NAAA	rs113421909	4	75919545	C	T	G:Discrete	0.00256934	0.0166744	0.154089	0.87754	0.263728	0.485188	NA
SCCPDH	rs113456323	1	246746503	C	T	G	-0.249075	0.0460477	-5.40908	6.33503387564206e-08	0.681539	0.675582	NA
SCCPDH	rs113456323	1	246746503	C	T	G:SCORE	0.0163147	0.0607856	0.268398	0.788393	0.681539	0.675582	NA
SCCPDH	rs113456323	1	246746503	C	T	G:Discrete	-0.0225865	0.0273938	-0.824514	0.409648	0.681539	0.675582	NA
DOCK7	rs113564013	1	61977799	C	A	G:SCORE	0.0286149	0.112492	0.254373	0.799207	0.131498	0.346315	NA
DOCK7	rs113564013	1	61977799	C	A	G:Discrete	0.114437	0.0566985	2.01835	0.043555	0.131498	0.346315	NA
DOCK7	rs113564013	1	61977799	C	A	G	0.323577	0.0639209	5.06214	4.14567468790348e-07	0.131498	0.346315	NA
KIAA0895L	rs113579235	16	68177254	T	C	G:SCORE	0.286229	0.280019	1.02217	0.306698	0.574881	0.634993	NA
KIAA0895L	rs113579235	16	68177254	T	C	G	0.41384	0.146784	2.81937	0.00481177	0.574881	0.634993	NA
KIAA0895L	rs113579235	16	68177254	T	C	G:Discrete	-0.0350324	0.135279	-0.258963	0.795664	0.574881	0.634993	NA
VAT1	rs113625346	17	43692364	G	A	G:SCORE	-0.0644895	0.0550449	-1.17158	0.241365	0.213893	0.437676	NA
VAT1	rs113625346	17	43692364	G	A	G:Discrete	0.0290739	0.0263482	1.10345	0.269831	0.213893	0.437676	NA
VAT1	rs113625346	17	43692364	G	A	G	-0.0964393	0.0274226	-3.51678	0.000436817	0.213893	0.437676	NA
DUS3L	rs113649884	19	5795072	A	G	G	-0.214211	0.0313992	-6.82218	8.9666824586153e-12	0.623504	0.664035	NA
DUS3L	rs113649884	19	5795072	A	G	G:Discrete	0.0136236	0.0194671	0.699825	0.484037	0.623504	0.664035	NA
DUS3L	rs113649884	19	5795072	A	G	G:SCORE	0.0245013	0.0365244	0.67082	0.502335	0.623504	0.664035	NA
DCXR	rs113680823	17	82037444	A	G	G	0.326507	0.0196457	16.6198	5.01035117022471e-62	1.1994451618372e-10	7.01533069675816e-09	0
DCXR	rs113680823	17	82037444	A	G	G:Discrete	0.0462187	0.00863223	5.3542	8.59346377155358e-08	1.1994451618372e-10	7.01533069675816e-09	0
DCXR	rs113680823	17	82037444	A	G	G:SCORE	0.074502	0.0177217	4.204	2.62236087671784e-05	1.1994451618372e-10	7.01533069675816e-09	0
DYNLL2	rs1136950	17	58098842	A	T	G:SCORE	-0.0797948	0.0387648	-2.05844	0.0395482	0.00523883	0.0464775	0.01
DYNLL2	rs1136950	17	58098842	A	T	G:Discrete	-0.0418843	0.0179242	-2.33675	0.0194522	0.00523883	0.0464775	0.01
DYNLL2	rs1136950	17	58098842	A	T	G	-0.190427	0.0338211	-5.63042	1.79772463132208e-08	0.00523883	0.0464775	0.01
PAQR7	rs113756071	1	25057341	T	C	G:SCORE	0.319447	0.295772	1.08004	0.280123	0.486412	0.613463	NA
PAQR7	rs113756071	1	25057341	T	C	G	-0.538529	0.167342	-3.21813	0.00129027	0.486412	0.613463	NA
PAQR7	rs113756071	1	25057341	T	C	G:Discrete	-0.0496727	0.154148	-0.32224	0.747271	0.486412	0.613463	NA
IRAK1BP1	rs113771950	6	78985751	G	A	G:SCORE	0.116621	0.186448	0.62549	0.531649	0.303294	0.507928	NA
IRAK1BP1	rs113771950	6	78985751	G	A	G	0.482097	0.0884663	5.4495	5.0511134185115e-08	0.303294	0.507928	NA
IRAK1BP1	rs113771950	6	78985751	G	A	G:Discrete	0.124211	0.0889889	1.39581	0.162772	0.303294	0.507928	NA
TMEM244	rs113781346	6	129837087	C	T	G:SCORE	0.0768848	0.15501	0.496	0.619894	0.144877	0.363919	NA
TMEM244	rs113781346	6	129837087	C	T	G:Discrete	0.182002	0.100109	1.81804	0.0690585	0.144877	0.363919	NA
TMEM244	rs113781346	6	129837087	C	T	G	0.970689	0.119523	8.12133	4.61107919402262e-16	0.144877	0.363919	NA
CASTOR3	rs1138417	7	100209523	C	G	G:Discrete	-0.209022	0.0421407	-4.96009	7.04594621555505e-07	7.54959923212753e-08	3.02785341621935e-06	0
CASTOR3	rs1138417	7	100209523	C	G	G	-0.317364	0.0457534	-6.93641	4.0220115928682e-12	7.54959923212753e-08	3.02785341621935e-06	0
CASTOR3	rs1138417	7	100209523	C	G	G:SCORE	-0.17541	0.0754747	-2.32409	0.0201205	7.54959923212753e-08	3.02785341621935e-06	0
DDX55	rs113882144	12	123619250	A	G	G:Discrete	-0.0291003	0.0249369	-1.16695	0.243229	0.0994498	0.303033	NA
DDX55	rs113882144	12	123619250	A	G	G	0.198871	0.0290979	6.83454	8.22666481518914e-12	0.0994498	0.303033	NA
DDX55	rs113882144	12	123619250	A	G	G:SCORE	-0.0892584	0.0513573	-1.73799	0.0822128	0.0994498	0.303033	NA
ZIK1	rs113949967;rs2360544	19	57597637	A	T	G	-0.306613	0.0581196	-5.27555	1.32358157857477e-07	0.623431	0.664035	NA
ZIK1	rs113949967;rs2360544	19	57597637	A	T	G:SCORE	-0.000610242	0.113156	-0.00539292	0.995697	0.623431	0.664035	NA
ZIK1	rs113949967;rs2360544	19	57597637	A	T	G:Discrete	0.0526777	0.0541193	0.973362	0.330373	0.623431	0.664035	NA
PDCD6IP	rs1141054	3	33798622	T	C	G:SCORE	0.00716555	0.0235407	0.30439	0.760831	0.850494	0.722834	NA
PDCD6IP	rs1141054	3	33798622	T	C	G:Discrete	-0.00519866	0.0111753	-0.465191	0.641795	0.850494	0.722834	NA
PDCD6IP	rs1141054	3	33798622	T	C	G	-0.0872031	0.0150053	-5.81147	6.19273013118797e-09	0.850494	0.722834	NA
IQCB1	rs1141528	3	121788384	A	T	G:Discrete	-0.0168662	0.0316544	-0.532822	0.594157	0.517621	0.618752	NA
IQCB1	rs1141528	3	121788384	A	T	G:SCORE	0.066065	0.0662534	0.997157	0.318688	0.517621	0.618752	NA
IQCB1	rs1141528	3	121788384	A	T	G	0.259026	0.0354102	7.31502	2.57335871788001e-13	0.517621	0.618752	NA
RHPN1	rs114178286	8	143368689	C	T	G	0.338297	0.0461289	7.33373	2.2383276803249e-13	0.788323	0.705728	NA
RHPN1	rs114178286	8	143368689	C	T	G:SCORE	-0.0480935	0.0742942	-0.647338	0.517413	0.788323	0.705728	NA
RHPN1	rs114178286	8	143368689	C	T	G:Discrete	-0.00866796	0.0408195	-0.212348	0.831835	0.788323	0.705728	NA
AC027682.4	rs114322795	16	67476655	C	T	G:SCORE	-0.115985	0.123968	-0.935609	0.349474	0.643711	0.669073	NA
AC027682.4	rs114322795	16	67476655	C	T	G	0.276607	0.0624428	4.42976	9.43367780736053e-06	0.643711	0.669073	NA
AC027682.4	rs114322795	16	67476655	C	T	G:Discrete	-0.00834802	0.0593335	-0.140697	0.88811	0.643711	0.669073	NA
FIS1	rs114756165	7	101239252	G	T	G:SCORE	0.0384217	0.0342232	1.12268	0.261574	0.530688	0.621297	NA
FIS1	rs114756165	7	101239252	G	T	G	-0.181139	0.019246	-9.41178	4.87800801870412e-21	0.530688	0.621297	NA
FIS1	rs114756165	7	101239252	G	T	G:Discrete	0.00104271	0.016481	0.0632673	0.949554	0.530688	0.621297	NA
KLF3	rs115023427	4	39426386	G	T	G	-0.166023	0.03823	-4.34274	1.40717250141905e-05	0.836826	0.720212	NA
KLF3	rs115023427	4	39426386	G	T	G:Discrete	-0.00940032	0.0275446	-0.341276	0.732896	0.836826	0.720212	NA
KLF3	rs115023427	4	39426386	G	T	G:SCORE	0.0261435	0.056189	0.465279	0.641732	0.836826	0.720212	NA
AL121944.1	rs1150678	6	28174498	C	T	G:SCORE	-0.0231338	0.0516053	-0.448283	0.653949	0.477421	0.608269	NA
AL121944.1	rs1150678	6	28174498	C	T	G:Discrete	-0.029023	0.0249617	-1.1627	0.244951	0.477421	0.608269	NA
AL121944.1	rs1150678	6	28174498	C	T	G	0.160752	0.0350563	4.58553	4.52833652202058e-06	0.477421	0.608269	NA
PHC3	rs115162343	3	170134512	C	T	G:SCORE	0.0844823	0.0553358	1.52672	0.126831	0.232661	0.455328	NA
PHC3	rs115162343	3	170134512	C	T	G	0.231111	0.0418152	5.52695	3.25844877183799e-08	0.232661	0.455328	NA
PHC3	rs115162343	3	170134512	C	T	G:Discrete	0.0218267	0.0288529	0.756481	0.449361	0.232661	0.455328	NA
GNB5	rs115193462	15	52196138	A	T	G:Discrete	0.0660257	0.0297803	2.21709	0.0266167	0.00980802	0.0712525	NA
GNB5	rs115193462	15	52196138	A	T	G	0.195664	0.0423128	4.62421	3.76024734724307e-06	0.00980802	0.0712525	NA
GNB5	rs115193462	15	52196138	A	T	G:SCORE	0.129627	0.0565984	2.29029	0.0220044	0.00980802	0.0712525	NA
C20orf204	rs115195926	20	64028054	C	T	G:Discrete	-0.0522625	0.0487785	-1.07143	0.283978	0.396117	0.5683	NA
C20orf204	rs115195926	20	64028054	C	T	G	1.19565	0.304275	3.9295	8.51239250904241e-05	0.396117	0.5683	NA
C20orf204	rs115195926	20	64028054	C	T	G:SCORE	-0.0943552	0.0804113	-1.17341	0.240633	0.396117	0.5683	NA
SWI5	rs115231472	9	128276296	G	C	G	0.395295	0.0469618	8.41738	3.8499949667934e-17	0.362816	0.550584	NA
SWI5	rs115231472	9	128276296	G	C	G:Discrete	-0.0264791	0.0360889	-0.733718	0.46312	0.362816	0.550584	NA
SWI5	rs115231472	9	128276296	G	C	G:SCORE	0.0977329	0.0782236	1.2494	0.211517	0.362816	0.550584	NA
ESR2	rs1152584	14	64224763	C	T	G	0.652903	0.0789911	8.26553	1.39077686585615e-16	0.111075	0.321376	NA
ESR2	rs1152584	14	64224763	C	T	G:Discrete	0.0148699	0.0232389	0.63987	0.522257	0.111075	0.321376	NA
ESR2	rs1152584	14	64224763	C	T	G:SCORE	0.0840255	0.0444679	1.88957	0.0588148	0.111075	0.321376	NA
SEPT2	rs115271170	2	241408199	C	T	G	0.211176	0.0265035	7.96785	1.61452143262549e-15	0.439248	0.587302	NA
SEPT2	rs115271170	2	241408199	C	T	G:SCORE	0.0443543	0.0402583	1.10174	0.270573	0.439248	0.587302	NA
SEPT2	rs115271170	2	241408199	C	T	G:Discrete	-0.0133517	0.0188741	-0.707409	0.479312	0.439248	0.587302	NA
SLC38A10	rs115343321	17	81294933	T	C	G:Discrete	-0.00979282	0.0310536	-0.315352	0.752494	0.62934	0.665723	NA
SLC38A10	rs115343321	17	81294933	T	C	G	0.13713	0.0319802	4.28796	1.80325355680353e-05	0.62934	0.665723	NA
SLC38A10	rs115343321	17	81294933	T	C	G:SCORE	0.0594171	0.0646319	0.919314	0.357931	0.62934	0.665723	NA
NOP10	rs115348229	15	34341499	A	G	G	0.109677	0.0139172	7.88067	3.2562175325514e-15	1.66239059609493e-27	2.91690361923435e-25	0
NOP10	rs115348229	15	34341499	A	G	G:SCORE	-0.125661	0.0122193	-10.2838	8.33382376574808e-25	1.66239059609493e-27	2.91690361923435e-25	0
NOP10	rs115348229	15	34341499	A	G	G:Discrete	-0.0350516	0.00632603	-5.54086	3.00993454497607e-08	1.66239059609493e-27	2.91690361923435e-25	0
TAX1BP3	rs115412026	17	3668587	T	C	G:Discrete	-0.0193428	0.0310772	-0.622414	0.53367	0.285104	0.499549	NA
TAX1BP3	rs115412026	17	3668587	T	C	G	0.299567	0.0397752	7.5315	5.01625964090535e-14	0.285104	0.499549	NA
TAX1BP3	rs115412026	17	3668587	T	C	G:SCORE	-0.10446	0.0698094	-1.49636	0.134561	0.285104	0.499549	NA
GPR160	rs11541853	3	170038109	A	T	G	0.296407	0.0523219	5.66507	1.46962783809456e-08	0.803419	0.710631	NA
GPR160	rs11541853	3	170038109	A	T	G:Discrete	-0.0228318	0.0419075	-0.544813	0.585882	0.803419	0.710631	NA
GPR160	rs11541853	3	170038109	A	T	G:SCORE	-0.0419844	0.0897461	-0.467813	0.639918	0.803419	0.710631	NA
S100A13	rs11548103	1	153615864	C	T	G:Discrete	-0.0498599	0.0527096	-0.945936	0.344181	0.639053	0.667943	NA
S100A13	rs11548103	1	153615864	C	T	G:SCORE	-0.0072314	0.112501	-0.0642783	0.948749	0.639053	0.667943	NA
S100A13	rs11548103	1	153615864	C	T	G	0.300187	0.064549	4.65053	3.3107588716e-06	0.639053	0.667943	NA
AL355472.1	rs11549817	1	234373210	A	C	G:SCORE	-0.0309923	0.0489664	-0.632929	0.52678	0.00058206	0.00860048	0
AL355472.1	rs11549817	1	234373210	A	C	G	0.493677	0.0261061	18.9104	9.36940525213374e-80	0.00058206	0.00860048	0
AL355472.1	rs11549817	1	234373210	A	C	G:Discrete	-0.0910247	0.02405	-3.78482	0.000153821	0.00058206	0.00860048	0
CLIP1	rs115507973	12	121759410	G	T	G	-0.161874	0.0321222	-5.03932	4.67191958379179e-07	0.233501	0.455868	NA
CLIP1	rs115507973	12	121759410	G	T	G:SCORE	-0.0597162	0.0424795	-1.40577	0.159794	0.233501	0.455868	NA
CLIP1	rs115507973	12	121759410	G	T	G:Discrete	-0.0225844	0.023389	-0.965602	0.334243	0.233501	0.455868	NA
ACP1	rs11553746	2	272203	C	T	G:SCORE	-0.00194471	0.0224032	-0.086805	0.930827	0.286662	0.499865	NA
ACP1	rs11553746	2	272203	C	T	G	-0.0592381	0.0132323	-4.47676	7.57827712259224e-06	0.286662	0.499865	NA
ACP1	rs11553746	2	272203	C	T	G:Discrete	-0.0178308	0.0113042	-1.57736	0.114713	0.286662	0.499865	NA
MICAL3	rs115652649	22	17395057	A	G	G:Discrete	0.15725	0.0969759	1.62154	0.104903	0.190213	0.413652	NA
MICAL3	rs115652649	22	17395057	A	G	G:SCORE	-0.161016	0.197419	-0.815605	0.414726	0.190213	0.413652	NA
MICAL3	rs115652649	22	17395057	A	G	G	-0.41526	0.111537	-3.72306	0.000196822	0.190213	0.413652	NA
TMEM42	rs115677539	3	44947125	G	A	G:SCORE	-0.110274	0.0751205	-1.46797	0.142114	0.229607	0.452236	NA
TMEM42	rs115677539	3	44947125	G	A	G:Discrete	-0.0347236	0.0373799	-0.928939	0.352921	0.229607	0.452236	NA
TMEM42	rs115677539	3	44947125	G	A	G	-0.150803	0.041485	-3.63512	0.000277852	0.229607	0.452236	NA
VAMP4	rs11577073	1	171747584	C	T	G:SCORE	-0.00806734	0.0359164	-0.224614	0.822279	0.681267	0.675582	NA
VAMP4	rs11577073	1	171747584	C	T	G	0.276367	0.029018	9.52401	1.66625077306281e-21	0.681267	0.675582	NA
VAMP4	rs11577073	1	171747584	C	T	G:Discrete	-0.0146006	0.0181512	-0.804391	0.421171	0.681267	0.675582	NA
KCMF1	rs1158729	2	85945520	T	A	G:SCORE	0.0565916	0.0503834	1.12322	0.261344	0.488813	0.613734	NA
KCMF1	rs1158729	2	85945520	T	A	G	0.129509	0.0291056	4.44964	8.60141203846541e-06	0.488813	0.613734	NA
KCMF1	rs1158729	2	85945520	T	A	G:Discrete	-0.0101361	0.02478	-0.409043	0.682508	0.488813	0.613734	NA
C1orf220	rs11588907	1	178540327	C	T	G:Discrete	0.11104	0.0796974	1.39327	0.163537	0.104059	0.308194	NA
C1orf220	rs11588907	1	178540327	C	T	G	0.375495	0.085091	4.41287	1.02011243010353e-05	0.104059	0.308194	NA
C1orf220	rs11588907	1	178540327	C	T	G:SCORE	-0.223447	0.171759	-1.30093	0.193282	0.104059	0.308194	NA
RPS25	rs116124120	11	119006684	T	A	G:SCORE	-0.013495	0.00674372	-2.00112	0.0453792	0.10566	0.31065	NA
RPS25	rs116124120	11	119006684	T	A	G	-0.218691	0.0128035	-17.0806	2.06862479955758e-65	0.10566	0.31065	NA
RPS25	rs116124120	11	119006684	T	A	G:Discrete	-0.00214293	0.00354953	-0.603721	0.546029	0.10566	0.31065	NA
ERCC8	rs116209869	5	61259743	C	T	G	0.336232	0.0806787	4.16754	3.07904384741389e-05	0.178944	0.403837	NA
ERCC8	rs116209869	5	61259743	C	T	G:Discrete	-0.145519	0.0786074	-1.85121	0.0641391	0.178944	0.403837	NA
ERCC8	rs116209869	5	61259743	C	T	G:SCORE	0.0175276	0.168064	0.104291	0.916938	0.178944	0.403837	NA
CKB	rs11627052	14	103397139	G	A	G:SCORE	0.122006	0.124705	0.978358	0.327897	0.343449	0.53483	NA
CKB	rs11627052	14	103397139	G	A	G	0.733661	0.111261	6.59405	4.27999556047227e-11	0.343449	0.53483	NA
CKB	rs11627052	14	103397139	G	A	G:Discrete	-0.0621694	0.0675988	-0.919682	0.357739	0.343449	0.53483	NA
KNOP1	rs11641968	16	19708936	A	G	G	0.140305	0.0223418	6.27992	3.38736739214374e-10	0.410337	0.57542	NA
KNOP1	rs11641968	16	19708936	A	G	G:SCORE	0.00633519	0.0351468	0.18025	0.856957	0.410337	0.57542	NA
KNOP1	rs11641968	16	19708936	A	G	G:Discrete	0.0234976	0.0181622	1.29376	0.195748	0.410337	0.57542	NA
PDPR	rs11647378	16	70151833	G	A	G:SCORE	-0.0330933	0.0995633	-0.332384	0.739599	0.27146	0.486589	NA
PDPR	rs11647378	16	70151833	G	A	G:Discrete	-0.0741416	0.0471288	-1.57317	0.115679	0.27146	0.486589	NA
PDPR	rs11647378	16	70151833	G	A	G	0.35299	0.0684818	5.1545	2.54307909581237e-07	0.27146	0.486589	NA
PMEPA1	rs116604950	20	57349394	C	T	G:Discrete	0.00283206	0.0397645	0.0712209	0.943222	0.859567	0.724863	NA
PMEPA1	rs116604950	20	57349394	C	T	G	-0.334807	0.0690978	-4.8454	1.26358205990719e-06	0.859567	0.724863	NA
PMEPA1	rs116604950	20	57349394	C	T	G:SCORE	-0.0355389	0.0672713	-0.528292	0.597296	0.859567	0.724863	NA
ZNF749	rs11665675	19	57428251	C	T	G	0.909305	0.109914	8.27291	1.30729638972978e-16	0.386139	0.564712	NA
ZNF749	rs11665675	19	57428251	C	T	G:Discrete	0.0731558	0.0653032	1.12025	0.262608	0.386139	0.564712	NA
ZNF749	rs11665675	19	57428251	C	T	G:SCORE	0.0985319	0.126212	0.780686	0.434987	0.386139	0.564712	NA
TNNT1	rs11671293	19	55157437	T	C	G:Discrete	-0.0624769	0.0586597	-1.06507	0.286843	0.568667	0.632525	NA
TNNT1	rs11671293	19	55157437	T	C	G:SCORE	-0.100945	0.165556	-0.609731	0.54204	0.568667	0.632525	NA
TNNT1	rs11671293	19	55157437	T	C	G	0.73106	0.128301	5.698	1.21219929171692e-08	0.568667	0.632525	NA
ZC3H8	rs11676628	2	112195778	C	T	G	0.245123	0.0380633	6.43988	1.19571472321744e-10	0.561587	0.630124	NA
ZC3H8	rs11676628	2	112195778	C	T	G:Discrete	-0.0172892	0.01745	-0.99079	0.321788	0.561587	0.630124	NA
ZC3H8	rs11676628	2	112195778	C	T	G:SCORE	-0.0114378	0.0340136	-0.336271	0.736666	0.561587	0.630124	NA
SP140	rs11678821	2	229310402	A	G	G:SCORE	0.0168332	0.0248148	0.678355	0.497546	0.526283	0.618975	NA
SP140	rs11678821	2	229310402	A	G	G:Discrete	0.0134579	0.0163047	0.825395	0.409147	0.526283	0.618975	NA
SP140	rs11678821	2	229310402	A	G	G	0.072418	0.0256902	2.81889	0.00481896	0.526283	0.618975	NA
SUMO3	rs116792083	21	44827325	C	T	G	-0.0960078	0.031023	-3.09473	0.00196989	0.978102	0.751734	NA
SUMO3	rs116792083	21	44827325	C	T	G:Discrete	-0.00386194	0.0184925	-0.208838	0.834575	0.978102	0.751734	NA
SUMO3	rs116792083	21	44827325	C	T	G:SCORE	-0.00174643	0.039033	-0.0447424	0.964313	0.978102	0.751734	NA
FAM117B	rs11685819	2	202764034	G	A	G	-0.311025	0.044175	-7.04073	1.9122859268434e-12	0.413479	0.578095	NA
FAM117B	rs11685819	2	202764034	G	A	G:SCORE	-0.0351464	0.057258	-0.613824	0.539331	0.413479	0.578095	NA
FAM117B	rs11685819	2	202764034	G	A	G:Discrete	0.0318221	0.0265021	1.20074	0.229853	0.413479	0.578095	NA
PLGLB1	rs11689511	2	86895991	G	A	G	0.699142	0.121583	5.75032	8.90749960616589e-09	0.107869	0.314797	NA
PLGLB1	rs11689511	2	86895991	G	A	G:SCORE	0.425612	0.213918	1.9896	0.0466346	0.107869	0.314797	NA
PLGLB1	rs11689511	2	86895991	G	A	G:Discrete	0.0589828	0.103143	0.571853	0.567422	0.107869	0.314797	NA
CD86	rs1169	3	121663357	C	T	G:SCORE	0.103567	0.0468387	2.21113	0.0270266	0.0153656	0.0980403	NA
CD86	rs1169	3	121663357	C	T	G:Discrete	0.0464788	0.0190292	2.44251	0.0145857	0.0153656	0.0980403	NA
CD86	rs1169	3	121663357	C	T	G	-0.154329	0.0397466	-3.88282	0.000103251	0.0153656	0.0980403	NA
RBM43	rs11691055	2	151260221	G	A	G:SCORE	-0.12106	0.0355927	-3.40126	0.000670767	0.000148593	0.00260728	0
RBM43	rs11691055	2	151260221	G	A	G	-0.266222	0.0352907	-7.54367	4.56928076100231e-14	0.000148593	0.00260728	0
RBM43	rs11691055	2	151260221	G	A	G:Discrete	-0.0435063	0.0215605	-2.01787	0.0436046	0.000148593	0.00260728	0
AC016727.1	rs11692827	2	62377382	C	G	G	-0.316112	0.0753601	-4.19469	2.7324110585578e-05	0.512068	0.616993	NA
AC016727.1	rs11692827	2	62377382	C	G	G:SCORE	-0.0736849	0.136304	-0.540592	0.588789	0.512068	0.616993	NA
AC016727.1	rs11692827	2	62377382	C	G	G:Discrete	0.0712762	0.0673396	1.05846	0.289846	0.512068	0.616993	NA
FTCDNL1	rs11694792	2	199784345	A	G	G:Discrete	0.0889111	0.0769051	1.15611	0.247635	0.308597	0.509626	NA
FTCDNL1	rs11694792	2	199784345	A	G	G:SCORE	-0.166491	0.148443	-1.12159	0.262037	0.308597	0.509626	NA
FTCDNL1	rs11694792	2	199784345	A	G	G	-0.471868	0.104851	-4.50037	6.78348189274513e-06	0.308597	0.509626	NA
NPHP3	rs11713327	3	132418415	A	G	G	-0.11759	0.0236859	-4.96457	6.88546816026118e-07	0.863994	0.724863	NA
NPHP3	rs11713327	3	132418415	A	G	G:SCORE	0.0227575	0.0442444	0.51436	0.607	0.863994	0.724863	NA
NPHP3	rs11713327	3	132418415	A	G	G:Discrete	-0.00308447	0.022655	-0.136149	0.891703	0.863994	0.724863	NA
POGLUT1	rs11718522	3	119407165	A	G	G	-0.0972833	0.0324595	-2.99707	0.00272592	0.359619	0.548952	NA
POGLUT1	rs11718522	3	119407165	A	G	G:SCORE	-0.00858658	0.0515581	-0.166542	0.867731	0.359619	0.548952	NA
POGLUT1	rs11718522	3	119407165	A	G	G:Discrete	-0.0352307	0.0251687	-1.39978	0.161578	0.359619	0.548952	NA
PXK	rs11721168	3	58422952	G	A	G	-0.103074	0.0239909	-4.29638	1.73606449053009e-05	0.00483963	0.04416	0.012
PXK	rs11721168	3	58422952	G	A	G:SCORE	0.0774973	0.0461415	1.67956	0.0930439	0.00483963	0.04416	0.012
PXK	rs11721168	3	58422952	G	A	G:Discrete	0.0593131	0.0202366	2.93098	0.00337891	0.00483963	0.04416	0.012
CENPU	rs11728389	4	184700892	C	T	G	0.437916	0.0519076	8.43645	3.27117324995632e-17	0.431195	0.584992	NA
CENPU	rs11728389	4	184700892	C	T	G:Discrete	0.0583519	0.0477557	1.22188	0.221752	0.431195	0.584992	NA
CENPU	rs11728389	4	184700892	C	T	G:SCORE	-0.040081	0.101753	-0.393905	0.693651	0.431195	0.584992	NA
C4orf3	rs11731571	4	119300030	G	A	G	0.0452052	0.00819019	5.51944	3.40085265552323e-08	0.0361994	0.17225	NA
C4orf3	rs11731571	4	119300030	G	A	G:SCORE	0.014462	0.00886747	1.63091	0.10291	0.0361994	0.17225	NA
C4orf3	rs11731571	4	119300030	G	A	G:Discrete	0.00830468	0.00461877	1.79803	0.0721724	0.0361994	0.17225	NA
FAM53C	rs11745881	5	138456372	A	G	G:Discrete	0.0157567	0.0215007	0.732848	0.463651	0.703964	0.685274	NA
FAM53C	rs11745881	5	138456372	A	G	G:SCORE	-0.0204332	0.0477579	-0.42785	0.668761	0.703964	0.685274	NA
FAM53C	rs11745881	5	138456372	A	G	G	0.103169	0.0257962	3.99939	6.35071292086913e-05	0.703964	0.685274	NA
ANXA6	rs11750621	5	151155701	C	T	G:SCORE	0.00108291	0.0248887	0.0435101	0.965295	0.403063	0.57036	NA
ANXA6	rs11750621	5	151155701	C	T	G:Discrete	-0.0150742	0.0112229	-1.34316	0.17922	0.403063	0.57036	NA
ANXA6	rs11750621	5	151155701	C	T	G	0.105568	0.0238606	4.42437	9.67254229910716e-06	0.403063	0.57036	NA
CPA5	rs11761888	7	130367540	T	C	G:SCORE	-0.0518983	0.0980124	-0.529508	0.596453	0.654089	0.672148	NA
CPA5	rs11761888	7	130367540	T	C	G:Discrete	0.0411192	0.0486077	0.84594	0.397586	0.654089	0.672148	NA
CPA5	rs11761888	7	130367540	T	C	G	1.60095	0.131096	12.2121	2.67881335998517e-34	0.654089	0.672148	NA
HERC1	rs117691047	15	64563442	C	T	G:SCORE	0.00592538	0.0889954	0.0665807	0.946915	0.982814	0.751734	NA
HERC1	rs117691047	15	64563442	C	T	G:Discrete	-0.00690795	0.0393303	-0.17564	0.860577	0.982814	0.751734	NA
HERC1	rs117691047	15	64563442	C	T	G	-0.204051	0.054062	-3.77438	0.000160406	0.982814	0.751734	NA
PRKRIP1	rs11772848	7	101400749	G	A	G	-0.104467	0.0206871	-5.04986	4.4213533077114e-07	0.772442	0.70317	NA
PRKRIP1	rs11772848	7	101400749	G	A	G:Discrete	0.00859727	0.0196495	0.437531	0.661726	0.772442	0.70317	NA
PRKRIP1	rs11772848	7	101400749	G	A	G:SCORE	-0.0208231	0.0373529	-0.557471	0.577206	0.772442	0.70317	NA
USP7	rs11801	16	8896382	T	C	G:SCORE	0.0878502	0.0383969	2.28795	0.0221404	0.0617545	0.230996	NA
USP7	rs11801	16	8896382	T	C	G:Discrete	0.00965075	0.0175603	0.549577	0.58261	0.0617545	0.230996	NA
USP7	rs11801	16	8896382	T	C	G	0.118844	0.0208144	5.70972	1.13162271363422e-08	0.0617545	0.230996	NA
LRRIQ3	rs11806946	1	74198025	G	A	G	-0.467109	0.0519861	-8.98527	2.58094138852865e-19	0.695259	0.682158	NA
LRRIQ3	rs11806946	1	74198025	G	A	G:Discrete	0.0254759	0.0373242	0.682558	0.494886	0.695259	0.682158	NA
LRRIQ3	rs11806946	1	74198025	G	A	G:SCORE	-0.0447009	0.0783578	-0.570472	0.568357	0.695259	0.682158	NA
FAM76A	rs11811793	1	27824095	A	G	G:Discrete	0.00208058	0.0240706	0.0864365	0.931119	0.985843	0.751734	NA
FAM76A	rs11811793	1	27824095	A	G	G:SCORE	0.00671432	0.0471909	0.14228	0.886859	0.985843	0.751734	NA
FAM76A	rs11811793	1	27824095	A	G	G	-0.195812	0.0363488	-5.38704	7.16268734854295e-08	0.985843	0.751734	NA
ZBTB8A	rs11812076	1	32617130	C	T	G	-0.445768	0.0848447	-5.25393	1.48883692612216e-07	0.441682	0.587302	NA
ZBTB8A	rs11812076	1	32617130	C	T	G:SCORE	0.0750814	0.130728	0.574334	0.565742	0.441682	0.587302	NA
ZBTB8A	rs11812076	1	32617130	C	T	G:Discrete	0.0796088	0.0706827	1.12628	0.260045	0.441682	0.587302	NA
COA1	rs1181574	7	43765096	C	T	G:SCORE	0.0346803	0.0362268	0.957309	0.338411	0.625571	0.664742	NA
COA1	rs1181574	7	43765096	C	T	G:Discrete	-0.00304545	0.0165016	-0.184556	0.853578	0.625571	0.664742	NA
COA1	rs1181574	7	43765096	C	T	G	-0.1989	0.0284636	-6.98786	2.79113809074856e-12	0.625571	0.664742	NA
HIKESHI	rs11824612	11	86353715	G	A	G:Discrete	0.00553205	0.00918065	0.602577	0.54679	0.791202	0.706503	NA
HIKESHI	rs11824612	11	86353715	G	A	G	-0.0539218	0.0153563	-3.51137	0.000445796	0.791202	0.706503	NA
HIKESHI	rs11824612	11	86353715	G	A	G:SCORE	-0.00594874	0.0180921	-0.328803	0.742305	0.791202	0.706503	NA
TMBIM6	rs11833411	12	49606604	T	C	G:SCORE	-0.00898611	0.00889541	-1.0102	0.312401	0.169198	0.396133	NA
TMBIM6	rs11833411	12	49606604	T	C	G	-0.0470288	0.00729669	-6.44522	1.15434367514162e-10	0.169198	0.396133	NA
TMBIM6	rs11833411	12	49606604	T	C	G:Discrete	0.00687391	0.00439894	1.56263	0.11814	0.169198	0.396133	NA
MRPL19	rs11847	2	75655450	T	C	G:SCORE	0.0182086	0.0255802	0.711825	0.476573	0.272641	0.486589	NA
MRPL19	rs11847	2	75655450	T	C	G	0.0758314	0.0169348	4.47786	7.53967645762944e-06	0.272641	0.486589	NA
MRPL19	rs11847	2	75655450	T	C	G:Discrete	0.0176798	0.0125491	1.40885	0.158879	0.272641	0.486589	NA
ZNF720	rs11861974	16	31753899	G	A	G	0.0778726	0.0298687	2.60716	0.00912954	0.246072	0.470593	NA
ZNF720	rs11861974	16	31753899	G	A	G:Discrete	0.0327724	0.019884	1.64818	0.0993164	0.246072	0.470593	NA
ZNF720	rs11861974	16	31753899	G	A	G:SCORE	0.0144232	0.038568	0.373969	0.708427	0.246072	0.470593	NA
MYH11	rs11862588	16	15733431	A	C	G:Discrete	0.000373729	0.0349952	0.0106794	0.991479	0.683967	0.676123	NA
MYH11	rs11862588	16	15733431	A	C	G	0.458028	0.0570452	8.02921	9.80985744528366e-16	0.683967	0.676123	NA
MYH11	rs11862588	16	15733431	A	C	G:SCORE	-0.0623989	0.0716581	-0.870786	0.383871	0.683967	0.676123	NA
SLFN5	rs11867191	17	35242095	T	C	G	0.285111	0.0227458	12.5347	4.82333244503312e-36	1.1509323951691e-173	1.61558126079346e-170	0
SLFN5	rs11867191	17	35242095	T	C	G:Discrete	0.173327	0.00616234	28.1268	4.60994394475543e-174	1.1509323951691e-173	1.61558126079346e-170	0
SLFN5	rs11867191	17	35242095	T	C	G:SCORE	-0.00814786	0.00937025	-0.869546	0.384549	1.1509323951691e-173	1.61558126079346e-170	0
STXBP4	rs11869638	17	54966533	T	C	G	0.219719	0.0465224	4.72286	2.32548937518466e-06	0.850686	0.722834	NA
STXBP4	rs11869638	17	54966533	T	C	G:Discrete	-0.0110475	0.0448288	-0.246438	0.805343	0.850686	0.722834	NA
STXBP4	rs11869638	17	54966533	T	C	G:SCORE	-0.0471856	0.0945196	-0.499215	0.617628	0.850686	0.722834	NA
PSMB6	rs11869640	17	4768746	A	G	G:Discrete	-0.00138595	0.00839253	-0.165142	0.868833	0.982603	0.751734	NA
PSMB6	rs11869640	17	4768746	A	G	G	0.0440837	0.0125072	3.52468	0.000424002	0.982603	0.751734	NA
PSMB6	rs11869640	17	4768746	A	G	G:SCORE	-0.00143327	0.0180355	-0.0794695	0.936659	0.982603	0.751734	NA
FBXO11	rs11897846	2	48729373	A	G	G:Discrete	0.0316211	0.0152175	2.07795	0.0377142	0.0919909	0.289527	NA
FBXO11	rs11897846	2	48729373	A	G	G:SCORE	0.0246606	0.0305107	0.808261	0.41894	0.0919909	0.289527	NA
FBXO11	rs11897846	2	48729373	A	G	G	0.0871885	0.0174018	5.01033	5.43380391293323e-07	0.0919909	0.289527	NA
RBM6	rs11925192	3	50001231	G	A	G:SCORE	-0.0143926	0.0154978	-0.928682	0.353054	0.502979	0.61405	NA
RBM6	rs11925192	3	50001231	G	A	G:Discrete	0.00580952	0.00754397	0.770089	0.441247	0.502979	0.61405	NA
RBM6	rs11925192	3	50001231	G	A	G	-0.0928874	0.0121865	-7.62217	2.49445708506575e-14	0.502979	0.61405	NA
RAD54L2	rs11928276	3	51589531	C	T	G:Discrete	-0.055365	0.0359389	-1.54053	0.123431	0.116315	0.327482	NA
RAD54L2	rs11928276	3	51589531	C	T	G	-0.236784	0.0424391	-5.57938	2.41379933477824e-08	0.116315	0.327482	NA
RAD54L2	rs11928276	3	51589531	C	T	G:SCORE	-0.107123	0.0807226	-1.32705	0.184491	0.116315	0.327482	NA
SRD5A3	rs11935857	4	55338698	C	A	G:SCORE	0.0455537	0.0619357	0.7355	0.462035	0.314544	0.516409	NA
SRD5A3	rs11935857	4	55338698	C	A	G	0.313308	0.0528639	5.92669	3.09096125121456e-09	0.314544	0.516409	NA
SRD5A3	rs11935857	4	55338698	C	A	G:Discrete	0.0373895	0.0274181	1.36368	0.172668	0.314544	0.516409	NA
SPINK2	rs11941335	4	56823294	C	T	G:Discrete	-0.00610799	0.0260446	-0.23452	0.814581	0.970015	0.751134	NA
SPINK2	rs11941335	4	56823294	C	T	G:SCORE	0.00265509	0.0475741	0.0558097	0.955493	0.970015	0.751134	NA
SPINK2	rs11941335	4	56823294	C	T	G	0.688948	0.13192	5.22247	1.7655227552467e-07	0.970015	0.751134	NA
MYOZ3	rs11954909	5	151639447	G	A	G	0.0334503	0.581363	0.0575376	0.954117	0.502295	0.61405	NA
MYOZ3	rs11954909	5	151639447	G	A	G:SCORE	0.0426629	0.614875	0.0693846	0.944683	0.502295	0.61405	NA
MYOZ3	rs11954909	5	151639447	G	A	G:Discrete	0.55247	0.535074	1.03251	0.301832	0.502295	0.61405	NA
APPL2	rs1196781	12	105233306	A	G	G:Discrete	0.0381829	0.0245486	1.5554	0.11985	0.0254591	0.135884	NA
APPL2	rs1196781	12	105233306	A	G	G	-0.184678	0.028516	-6.47628	9.40093621247232e-11	0.0254591	0.135884	NA
APPL2	rs1196781	12	105233306	A	G	G:SCORE	-0.130777	0.0576191	-2.26967	0.0232274	0.0254591	0.135884	NA
MAD1L1	rs11972209	7	1955054	C	T	G:Discrete	0.0469654	0.0204518	2.29639	0.0216533	0.0531576	0.213387	NA
MAD1L1	rs11972209	7	1955054	C	T	G:SCORE	-0.0157963	0.0379028	-0.416757	0.676856	0.0531576	0.213387	NA
MAD1L1	rs11972209	7	1955054	C	T	G	-0.112337	0.0291865	-3.84892	0.000118638	0.0531576	0.213387	NA
AP1S1	rs11976765	7	101159961	C	T	G:Discrete	0.0167405	0.0148865	1.12454	0.260784	0.428751	0.584882	NA
AP1S1	rs11976765	7	101159961	C	T	G	0.0672179	0.0207324	3.24217	0.00118625	0.428751	0.584882	NA
AP1S1	rs11976765	7	101159961	C	T	G:SCORE	-0.0183694	0.0305639	-0.601018	0.547828	0.428751	0.584882	NA
DENND4C	rs11999553	9	19371095	C	G	G:Discrete	0.0150725	0.0281902	0.534672	0.592877	0.861141	0.724863	NA
DENND4C	rs11999553	9	19371095	C	G	G	0.182371	0.0289594	6.29748	3.02515228839752e-10	0.861141	0.724863	NA
DENND4C	rs11999553	9	19371095	C	G	G:SCORE	-0.0067136	0.0554139	-0.121154	0.903569	0.861141	0.724863	NA
LINC00476	rs12001	9	95875148	C	T	G:SCORE	0.0823961	0.0352449	2.33781	0.0193969	0.017784	0.108538	NA
LINC00476	rs12001	9	95875148	C	T	G	0.332985	0.027804	11.9761	4.73853761893025e-33	0.017784	0.108538	NA
LINC00476	rs12001	9	95875148	C	T	G:Discrete	0.033141	0.0186243	1.77945	0.0751667	0.017784	0.108538	NA
ATP1B1	rs1200159	1	169131003	T	C	G:Discrete	-0.0109912	0.0311622	-0.352711	0.724305	0.894147	0.733179	NA
ATP1B1	rs1200159	1	169131003	T	C	G:SCORE	0.0173476	0.0678596	0.255639	0.79823	0.894147	0.733179	NA
ATP1B1	rs1200159	1	169131003	T	C	G	-0.250369	0.0525418	-4.76515	1.88715784540373e-06	0.894147	0.733179	NA
NME7	rs1200161	1	169148295	A	G	G:Discrete	0.0259916	0.0164025	1.58462	0.113054	0.281175	0.49522	NA
NME7	rs1200161	1	169148295	A	G	G:SCORE	0.00413336	0.0332943	0.124146	0.9012	0.281175	0.49522	NA
NME7	rs1200161	1	169148295	A	G	G	0.133608	0.0210192	6.35648	2.06427586465444e-10	0.281175	0.49522	NA
CCT3	rs12023704	1	156324358	C	A	G:Discrete	-0.00494441	0.0114917	-0.430259	0.667007	0.910348	0.735676	NA
CCT3	rs12023704	1	156324358	C	A	G:SCORE	-0.00138947	0.0233169	-0.0595904	0.952482	0.910348	0.735676	NA
CCT3	rs12023704	1	156324358	C	A	G	-0.0876704	0.0171971	-5.09796	3.43333375699653e-07	0.910348	0.735676	NA
AKIRIN1	rs12043492	1	38991334	C	T	G	-0.0793205	0.0126682	-6.26137	3.81610255766757e-10	0.700451	0.683701	NA
AKIRIN1	rs12043492	1	38991334	C	T	G:Discrete	-0.00787693	0.00997436	-0.789718	0.429693	0.700451	0.683701	NA
AKIRIN1	rs12043492	1	38991334	C	T	G:SCORE	0.0055504	0.0197974	0.28036	0.779201	0.700451	0.683701	NA
TSPYL1	rs1204856	6	116263013	A	G	G:Discrete	0.00554007	0.0127103	0.435872	0.66293	0.712257	0.686209	NA
TSPYL1	rs1204856	6	116263013	A	G	G:SCORE	-0.0173476	0.0245429	-0.706827	0.479674	0.712257	0.686209	NA
TSPYL1	rs1204856	6	116263013	A	G	G	-0.316783	0.0200018	-15.8377	1.70934968385081e-56	0.712257	0.686209	NA
LINC02256	rs12050677	15	31585599	C	T	G	-0.272232	0.0580061	-4.69316	2.69011915872589e-06	0.0656504	0.239986	NA
LINC02256	rs12050677	15	31585599	C	T	G:Discrete	0.0237887	0.0439558	0.541195	0.588373	0.0656504	0.239986	NA
LINC02256	rs12050677	15	31585599	C	T	G:SCORE	0.208888	0.0917508	2.27669	0.022805	0.0656504	0.239986	NA
ZBTB20-AS2	rs12054204	3	114651459	C	T	G	0.444215	0.0714714	6.21528	5.12330966314048e-10	0.332355	0.525966	NA
ZBTB20-AS2	rs12054204	3	114651459	C	T	G:Discrete	0.0516465	0.0592489	0.871686	0.38338	0.332355	0.525966	NA
ZBTB20-AS2	rs12054204	3	114651459	C	T	G:SCORE	-0.140303	0.114015	-1.23056	0.218486	0.332355	0.525966	NA
C1GALT1	rs12055961	7	7063352	A	C	G:SCORE	0.0205915	0.0198536	1.03717	0.299658	0.29592	0.50353	NA
C1GALT1	rs12055961	7	7063352	A	C	G:Discrete	0.0137425	0.0127569	1.07726	0.281364	0.29592	0.50353	NA
C1GALT1	rs12055961	7	7063352	A	C	G	0.0379573	0.0152437	2.49004	0.0127729	0.29592	0.50353	NA
CDC7	rs12058802	1	91457697	A	G	G	-0.211783	0.0449796	-4.70842	2.49640577641954e-06	0.218397	0.442748	NA
CDC7	rs12058802	1	91457697	A	G	G:Discrete	-0.0725072	0.0417591	-1.73632	0.0825076	0.218397	0.442748	NA
CDC7	rs12058802	1	91457697	A	G	G:SCORE	-0.01929	0.0826094	-0.233509	0.815366	0.218397	0.442748	NA
TM2D1	rs12067440	1	61735350	A	G	G	-0.0902589	0.0241321	-3.74019	0.000183879	0.499368	0.61405	NA
TM2D1	rs12067440	1	61735350	A	G	G:SCORE	0.0255626	0.0286182	0.89323	0.371734	0.499368	0.61405	NA
TM2D1	rs12067440	1	61735350	A	G	G:Discrete	0.0134184	0.0160458	0.836256	0.403011	0.499368	0.61405	NA
FAM214A	rs12102061	15	52638649	T	C	G:SCORE	-0.020424	0.0352808	-0.578898	0.562658	0.577528	0.637012	NA
FAM214A	rs12102061	15	52638649	T	C	G:Discrete	-0.0173966	0.019561	-0.889348	0.373816	0.577528	0.637012	NA
FAM214A	rs12102061	15	52638649	T	C	G	0.102474	0.027569	3.71699	0.000201608	0.577528	0.637012	NA
KLHL6	rs12108025	3	183523039	G	A	G	0.160053	0.0280279	5.71049	1.12648360892581e-08	0.393597	0.56784	NA
KLHL6	rs12108025	3	183523039	G	A	G:Discrete	0.0182823	0.0192146	0.95148	0.341361	0.393597	0.56784	NA
KLHL6	rs12108025	3	183523039	G	A	G:SCORE	0.0428076	0.0395352	1.08277	0.27891	0.393597	0.56784	NA
MTHFR	rs12119092	1	11781632	C	T	G:SCORE	0.0284247	0.0698934	0.406686	0.684239	0.0199739	0.116823	NA
MTHFR	rs12119092	1	11781632	C	T	G	0.205651	0.0372778	5.51672	3.45385378827116e-08	0.0199739	0.116823	NA
MTHFR	rs12119092	1	11781632	C	T	G:Discrete	0.0837007	0.029845	2.80451	0.00503928	0.0199739	0.116823	NA
DNAJC16	rs12124078	1	15543404	A	G	G:Discrete	0.0398977	0.0230543	1.73059	0.0835245	0.101743	0.306685	NA
DNAJC16	rs12124078	1	15543404	A	G	G	0.321952	0.0290437	11.0851	1.48243037310889e-28	0.101743	0.306685	NA
DNAJC16	rs12124078	1	15543404	A	G	G:SCORE	0.0624777	0.0515822	1.21123	0.225809	0.101743	0.306685	NA
SETDB1	rs12143614	1	150960220	T	A	G	0.248589	0.0659001	3.77221	0.000161809	0.895116	0.733179	NA
SETDB1	rs12143614	1	150960220	T	A	G:Discrete	0.00404631	0.0618734	0.0653965	0.947858	0.895116	0.733179	NA
SETDB1	rs12143614	1	150960220	T	A	G:SCORE	-0.0600404	0.129295	-0.464368	0.642384	0.895116	0.733179	NA
RPS28	rs12151140	19	8338597	T	C	G	-0.0629063	0.0061868	-10.1678	2.76018572675643e-24	0.000118864	0.0021669	0.002
RPS28	rs12151140	19	8338597	T	C	G:Discrete	-0.00323317	0.0014136	-2.2872	0.0221842	0.000118864	0.0021669	0.002
RPS28	rs12151140	19	8338597	T	C	G:SCORE	0.0102802	0.00274322	3.74748	0.000178622	0.000118864	0.0021669	0.002
BUD23	rs12154571	7	73657742	C	T	G	0.204207	0.026791	7.62221	2.49368437507806e-14	0.0328948	0.162588	NA
BUD23	rs12154571	7	73657742	C	T	G:Discrete	-0.0408718	0.0222103	-1.84022	0.0657359	0.0328948	0.162588	NA
BUD23	rs12154571	7	73657742	C	T	G:SCORE	0.0851273	0.0456031	1.8667	0.0619434	0.0328948	0.162588	NA
IRF5	rs12155080	7	129018685	G	C	G:Discrete	0.00352007	0.0237843	0.147999	0.882343	0.973828	0.751734	NA
IRF5	rs12155080	7	129018685	G	C	G:SCORE	-0.00764644	0.0586262	-0.130427	0.896229	0.973828	0.751734	NA
IRF5	rs12155080	7	129018685	G	C	G	0.235289	0.0287673	8.17905	2.86090955211728e-16	0.973828	0.751734	NA
MRPL40	rs12165902	22	19432783	C	G	G:SCORE	0.0252269	0.0276981	0.910781	0.362411	0.646228	0.669073	NA
MRPL40	rs12165902	22	19432783	C	G	G:Discrete	0.00332759	0.0133329	0.249577	0.802914	0.646228	0.669073	NA
MRPL40	rs12165902	22	19432783	C	G	G	-0.10214	0.021517	-4.74693	2.06524357582719e-06	0.646228	0.669073	NA
SELENOM	rs12170688	22	31109531	T	C	G:SCORE	0.00644401	0.0202304	0.31853	0.750083	0.64979	0.671664	NA
SELENOM	rs12170688	22	31109531	T	C	G	0.145645	0.022994	6.33402	2.38859503335753e-10	0.64979	0.671664	NA
SELENOM	rs12170688	22	31109531	T	C	G:Discrete	-0.00840482	0.00955161	-0.879937	0.378893	0.64979	0.671664	NA
DSP	rs12189613	6	7428712	G	C	G	1.151	0.24106	4.77476	1.79920664591081e-06	0.442714	0.587302	NA
DSP	rs12189613	6	7428712	G	C	G:SCORE	0.101271	0.227873	0.444417	0.656741	0.442714	0.587302	NA
DSP	rs12189613	6	7428712	G	C	G:Discrete	0.212908	0.168804	1.26127	0.207212	0.442714	0.587302	NA
SESN1	rs12209480	6	108958008	G	A	G:Discrete	0.0249227	0.0386606	0.644655	0.519151	0.611895	0.658989	NA
SESN1	rs12209480	6	108958008	G	A	G:SCORE	-0.0756722	0.0936482	-0.808048	0.419063	0.611895	0.658989	NA
SESN1	rs12209480	6	108958008	G	A	G	0.274541	0.0700506	3.91918	8.88500170406234e-05	0.611895	0.658989	NA
TMEM14C	rs12211124	6	10886352	T	C	G	-0.140888	0.0313315	-4.49669	6.90198112649326e-06	0.227534	0.452236	NA
TMEM14C	rs12211124	6	10886352	T	C	G:Discrete	0.000263768	0.0112013	0.023548	0.981213	0.227534	0.452236	NA
TMEM14C	rs12211124	6	10886352	T	C	G:SCORE	0.04357	0.0253621	1.71791	0.0858122	0.227534	0.452236	NA
TRNAU1AP	rs12239031	1	28584468	T	C	G:SCORE	-0.00575743	0.0473268	-0.121653	0.903174	0.945809	0.749236	NA
TRNAU1AP	rs12239031	1	28584468	T	C	G:Discrete	-0.00814596	0.0252065	-0.323169	0.746567	0.945809	0.749236	NA
TRNAU1AP	rs12239031	1	28584468	T	C	G	0.113371	0.0298959	3.79218	0.000149329	0.945809	0.749236	NA
MDK	rs12274785	11	46692729	T	C	G	-0.237167	0.0643455	-3.68583	0.000227956	0.777388	0.704965	NA
MDK	rs12274785	11	46692729	T	C	G:Discrete	0.0212322	0.054619	0.388733	0.697473	0.777388	0.704965	NA
MDK	rs12274785	11	46692729	T	C	G:SCORE	0.0301307	0.0545179	0.552675	0.580486	0.777388	0.704965	NA
CCDC15	rs12276686	11	125071624	C	T	G:Discrete	0.100991	0.0481311	2.09825	0.0358831	0.0575159	0.221802	NA
CCDC15	rs12276686	11	125071624	C	T	G	0.25452	0.0508929	5.00108	5.70088784207049e-07	0.0575159	0.221802	NA
CCDC15	rs12276686	11	125071624	C	T	G:SCORE	0.129797	0.108912	1.19176	0.233357	0.0575159	0.221802	NA
RHOF	rs12312375	12	121779030	T	C	G:SCORE	0.0251759	0.0216292	1.16398	0.244433	0.507482	0.614951	NA
RHOF	rs12312375	12	121779030	T	C	G:Discrete	0.00141023	0.0113045	0.12475	0.900722	0.507482	0.614951	NA
RHOF	rs12312375	12	121779030	T	C	G	-0.0842269	0.0150252	-5.60572	2.07391858311391e-08	0.507482	0.614951	NA
ADI1	rs12328995	2	3500302	G	A	G	0.0819571	0.0197192	4.15622	3.23560214395796e-05	0.0521739	0.211669	NA
ADI1	rs12328995	2	3500302	G	A	G:Discrete	-0.012211	0.00728556	-1.67606	0.0937259	0.0521739	0.211669	NA
ADI1	rs12328995	2	3500302	G	A	G:SCORE	-0.0281355	0.0152844	-1.8408	0.0656508	0.0521739	0.211669	NA
POLE4	rs12366	2	74958729	G	T	G	0.0738968	0.0164781	4.48455	7.30674161427639e-06	0.696729	0.682158	NA
POLE4	rs12366	2	74958729	G	T	G:Discrete	0.00286422	0.00844907	0.338998	0.734611	0.696729	0.682158	NA
POLE4	rs12366	2	74958729	G	T	G:SCORE	-0.0139721	0.0175713	-0.795166	0.426517	0.696729	0.682158	NA
GLIPR1L2	rs12369556	12	75379684	G	A	G	-0.473767	0.0867354	-5.4622	4.70258140927116e-08	0.608532	0.657081	NA
GLIPR1L2	rs12369556	12	75379684	G	A	G:SCORE	-0.126764	0.173396	-0.731066	0.464739	0.608532	0.657081	NA
GLIPR1L2	rs12369556	12	75379684	G	A	G:Discrete	-0.0456779	0.0793723	-0.575489	0.564961	0.608532	0.657081	NA
ENTPD4	rs12386970	8	22827640	G	A	G:Discrete	0.0161322	0.0195135	0.826719	0.408396	0.547953	0.626359	NA
ENTPD4	rs12386970	8	22827640	G	A	G	0.0896793	0.0203958	4.39695	1.09781467942104e-05	0.547953	0.626359	NA
ENTPD4	rs12386970	8	22827640	G	A	G:SCORE	-0.0325394	0.041962	-0.775449	0.438074	0.547953	0.626359	NA
BBS2	rs12444088	16	56380430	T	C	G:Discrete	-0.0287091	0.0303291	-0.946584	0.343851	0.528682	0.619779	NA
BBS2	rs12444088	16	56380430	T	C	G	-0.159887	0.0328479	-4.86749	1.13023758378134e-06	0.528682	0.619779	NA
BBS2	rs12444088	16	56380430	T	C	G:SCORE	-0.0348484	0.0622609	-0.559716	0.575673	0.528682	0.619779	NA
AC009118.3	rs12447529	16	59260405	G	A	G	0.258084	0.0581101	4.44129	8.94220305468603e-06	0.30985	0.511094	NA
AC009118.3	rs12447529	16	59260405	G	A	G:SCORE	0.122242	0.128293	0.95284	0.340671	0.30985	0.511094	NA
AC009118.3	rs12447529	16	59260405	G	A	G:Discrete	0.0655558	0.0563629	1.1631	0.244788	0.30985	0.511094	NA
SRR	rs12450028	17	2304131	C	T	G	-0.34152	0.059117	-5.77702	7.60353411016364e-09	0.681873	0.675582	NA
SRR	rs12450028	17	2304131	C	T	G:Discrete	0.0357988	0.049062	0.729665	0.465595	0.681873	0.675582	NA
SRR	rs12450028	17	2304131	C	T	G:SCORE	0.0483433	0.101104	0.478152	0.632542	0.681873	0.675582	NA
SMCHD1	rs12458574	18	2638736	G	A	G	0.0584157	0.0185907	3.1422	0.00167686	4.1632406455951e-06	0.00011688	0
SMCHD1	rs12458574	18	2638736	G	A	G:SCORE	-0.0546808	0.0145696	-3.75308	0.000174675	4.1632406455951e-06	0.00011688	0
SMCHD1	rs12458574	18	2638736	G	A	G:Discrete	0.0341839	0.00930148	3.6751	0.000237757	4.1632406455951e-06	0.00011688	0
AC027020.2	rs12460	15	100569613	G	A	G:SCORE	-0.112059	0.0967222	-1.15857	0.246632	0.0246166	0.133619	NA
AC027020.2	rs12460	15	100569613	G	A	G	0.316871	0.0606836	5.22168	1.77305822274315e-07	0.0246166	0.133619	NA
AC027020.2	rs12460	15	100569613	G	A	G:Discrete	-0.125418	0.0564163	-2.22309	0.0262099	0.0246166	0.133619	NA
CCDC74A	rs12469517	2	131490806	T	G	G	0.242018	0.0499002	4.85005	1.2342995996452e-06	0.619709	0.664035	NA
CCDC74A	rs12469517	2	131490806	T	G	G:Discrete	0.0370829	0.0399551	0.928114	0.353348	0.619709	0.664035	NA
CCDC74A	rs12469517	2	131490806	T	G	G:SCORE	-0.0246928	0.0838825	-0.294374	0.768472	0.619709	0.664035	NA
PLEKHH2	rs12469746	2	43636194	G	A	G:Discrete	0.0469953	0.06136	0.765894	0.443739	0.732531	0.691038	NA
PLEKHH2	rs12469746	2	43636194	G	A	G:SCORE	0.0220627	0.132194	0.166896	0.867452	0.732531	0.691038	NA
PLEKHH2	rs12469746	2	43636194	G	A	G	-0.372571	0.0634204	-5.87463	4.23797132692946e-09	0.732531	0.691038	NA
CNOT11	rs12471098	2	101226798	A	G	G	0.147207	0.0211035	6.97547	3.04850470461297e-12	0.0126322	0.0844382	NA
CNOT11	rs12471098	2	101226798	A	G	G:SCORE	0.0663769	0.0311657	2.12981	0.0331876	0.0126322	0.0844382	NA
CNOT11	rs12471098	2	101226798	A	G	G:Discrete	-0.0334754	0.0154953	-2.16036	0.0307452	0.0126322	0.0844382	NA
PQLC3	rs12475627	2	11271778	A	G	G:Discrete	-0.0139595	0.0151785	-0.91969	0.357735	0.081417	0.276054	NA
PQLC3	rs12475627	2	11271778	A	G	G	0.095304	0.0178596	5.33629	9.48675146905783e-08	0.081417	0.276054	NA
PQLC3	rs12475627	2	11271778	A	G	G:SCORE	-0.0581034	0.0294467	-1.97317	0.0484761	0.081417	0.276054	NA
WDSUB1	rs12478479	2	159272089	G	C	G	-0.196657	0.0419903	-4.6834	2.82154434731987e-06	0.291383	0.50248	NA
WDSUB1	rs12478479	2	159272089	G	C	G:SCORE	0.0565711	0.0829178	0.682256	0.495077	0.291383	0.50248	NA
WDSUB1	rs12478479	2	159272089	G	C	G:Discrete	-0.049858	0.0355112	-1.40401	0.160316	0.291383	0.50248	NA
PHLDB2	rs12492408	3	111829031	G	T	G:Discrete	-0.0330279	0.0491214	-0.672373	0.501346	0.687929	0.679467	NA
PHLDB2	rs12492408	3	111829031	G	T	G	0.231913	0.0601468	3.85578	0.000115361	0.687929	0.679467	NA
PHLDB2	rs12492408	3	111829031	G	T	G:SCORE	0.0482774	0.101689	0.474757	0.63496	0.687929	0.679467	NA
TMEM60	rs12537468	7	77919818	G	A	G:Discrete	-0.0100767	0.0166434	-0.605449	0.54488	0.534659	0.623186	NA
TMEM60	rs12537468	7	77919818	G	A	G	-0.0815613	0.0215329	-3.78776	0.000152011	0.534659	0.623186	NA
TMEM60	rs12537468	7	77919818	G	A	G:SCORE	0.0237366	0.0274181	0.865727	0.38664	0.534659	0.623186	NA
NIPSNAP3A	rs12552611	9	104765549	T	C	G	-0.196412	0.032163	-6.10676	1.01672057021743e-09	0.319233	0.517762	NA
NIPSNAP3A	rs12552611	9	104765549	T	C	G:Discrete	-0.0281315	0.0195909	-1.43595	0.151017	0.319233	0.517762	NA
NIPSNAP3A	rs12552611	9	104765549	T	C	G:SCORE	-0.0194715	0.0417527	-0.466352	0.640963	0.319233	0.517762	NA
C1orf122	rs12563037	1	37792972	G	C	G:SCORE	-0.108316	0.0248435	-4.35992	1.30110301512184e-05	7.0795038479149e-05	0.00139966	0
C1orf122	rs12563037	1	37792972	G	C	G	0.11642	0.0236061	4.9318	8.14766003369317e-07	7.0795038479149e-05	0.00139966	0
C1orf122	rs12563037	1	37792972	G	C	G:Discrete	-0.0058877	0.0116784	-0.504151	0.614155	7.0795038479149e-05	0.00139966	0
ARPIN	rs1256836	15	89912708	G	C	G:Discrete	0.0656589	0.0918566	0.714799	0.474733	0.423829	0.582578	NA
ARPIN	rs1256836	15	89912708	G	C	G	0.57397	0.139228	4.12251	3.74758566678061e-05	0.423829	0.582578	NA
ARPIN	rs1256836	15	89912708	G	C	G:SCORE	-0.170276	0.24262	-0.701822	0.48279	0.423829	0.582578	NA
EEF1AKMT2	rs12570348	10	124750394	G	T	G	-0.170175	0.0204214	-8.33318	7.86971681087638e-17	0.182906	0.408834	NA
EEF1AKMT2	rs12570348	10	124750394	G	T	G:Discrete	-0.0266627	0.0156251	-1.70641	0.0879325	0.182906	0.408834	NA
EEF1AKMT2	rs12570348	10	124750394	G	T	G:SCORE	0.0252168	0.0310607	0.811854	0.416876	0.182906	0.408834	NA
CORO1B	rs12573992	11	67430286	A	G	G:Discrete	-0.0398973	0.013337	-2.99149	0.00277624	7.28167651217152e-06	0.000191489	0
CORO1B	rs12573992	11	67430286	A	G	G:SCORE	-0.112156	0.0263639	-4.25415	2.09846812352364e-05	7.28167651217152e-06	0.000191489	0
CORO1B	rs12573992	11	67430286	A	G	G	-0.166283	0.0252031	-6.5977	4.17597346992514e-11	7.28167651217152e-06	0.000191489	0
TMEM116	rs12582819	12	112443505	T	C	G:SCORE	0.0748396	0.0694887	1.077	0.281479	0.306429	0.507928	NA
TMEM116	rs12582819	12	112443505	T	C	G:Discrete	0.0418539	0.0370962	1.12825	0.259213	0.306429	0.507928	NA
TMEM116	rs12582819	12	112443505	T	C	G	0.146294	0.0440753	3.31918	0.000902829	0.306429	0.507928	NA
PKM	rs12593095	15	71573984	G	A	G	-0.0647552	0.0198643	-3.25988	0.00111461	0.634985	0.666508	NA
PKM	rs12593095	15	71573984	G	A	G:SCORE	-0.0117071	0.0131076	-0.893151	0.371776	0.634985	0.666508	NA
PKM	rs12593095	15	71573984	G	A	G:Discrete	-0.00245525	0.00635305	-0.386468	0.69915	0.634985	0.666508	NA
AC007114.1	rs12601109	17	57078694	G	A	G	-0.361463	0.090311	-4.00243	6.26952027440433e-05	0.405271	0.571169	NA
AC007114.1	rs12601109	17	57078694	G	A	G:SCORE	0.232459	0.174251	1.33405	0.182188	0.405271	0.571169	NA
AC007114.1	rs12601109	17	57078694	G	A	G:Discrete	-0.00359532	0.080126	-0.0448708	0.96421	0.405271	0.571169	NA
MPRIP-AS1	rs12602124	17	17064265	A	G	G	-0.435099	0.0862175	-5.04653	4.49902188128468e-07	0.261062	0.483452	NA
MPRIP-AS1	rs12602124	17	17064265	A	G	G:SCORE	-0.160352	0.153307	-1.04596	0.295582	0.261062	0.483452	NA
MPRIP-AS1	rs12602124	17	17064265	A	G	G:Discrete	-0.0979419	0.0760169	-1.28842	0.197599	0.261062	0.483452	NA
KRTCAP3	rs1260334	2	27525730	C	A	G:SCORE	-0.0760935	0.0922632	-0.824744	0.409517	0.313763	0.51573	NA
KRTCAP3	rs1260334	2	27525730	C	A	G	0.369446	0.0606231	6.09414	1.10029323372255e-09	0.313763	0.51573	NA
KRTCAP3	rs1260334	2	27525730	C	A	G:Discrete	-0.0527535	0.0445453	-1.18427	0.236308	0.313763	0.51573	NA
MADCAM1	rs12609964	19	489761	G	C	G:Discrete	-0.202202	0.0848178	-2.38395	0.0171277	0.0518269	0.21087	NA
MADCAM1	rs12609964	19	489761	G	C	G	-0.532253	0.101111	-5.26403	1.4093195110268e-07	0.0518269	0.21087	NA
MADCAM1	rs12609964	19	489761	G	C	G:SCORE	-0.0720446	0.173143	-0.416099	0.677338	0.0518269	0.21087	NA
DAAM1	rs1262136	14	59382261	C	T	G:SCORE	-0.00458176	0.0341505	-0.134164	0.893273	0.815317	0.712463	NA
DAAM1	rs1262136	14	59382261	C	T	G:Discrete	0.0096415	0.0156654	0.615465	0.538248	0.815317	0.712463	NA
DAAM1	rs1262136	14	59382261	C	T	G	0.258741	0.0264859	9.769	1.52951313886486e-22	0.815317	0.712463	NA
RPL14	rs12633446	3	40464170	G	A	G:SCORE	-0.00903492	0.00283674	-3.18497	0.00144771	0.00484475	0.04416	0.008
RPL14	rs12633446	3	40464170	G	A	G	0.0986628	0.00972391	10.1464	3.43787593034401e-24	0.00484475	0.04416	0.008
RPL14	rs12633446	3	40464170	G	A	G:Discrete	0.00128737	0.00146747	0.877274	0.380338	0.00484475	0.04416	0.008
PFN2	rs12635847	3	150015925	C	A	G	0.219362	0.0411877	5.32592	1.004408120684e-07	0.90161	0.734535	NA
PFN2	rs12635847	3	150015925	C	A	G:Discrete	-0.0142987	0.0377218	-0.379058	0.704645	0.90161	0.734535	NA
PFN2	rs12635847	3	150015925	C	A	G:SCORE	-0.0211523	0.0765786	-0.276217	0.782382	0.90161	0.734535	NA
VARS2	rs1264306	6	30914426	T	C	G:Discrete	0.0218073	0.0366691	0.594705	0.552041	0.561566	0.630124	NA
VARS2	rs1264306	6	30914426	T	C	G:SCORE	0.0665624	0.0767548	0.867208	0.385828	0.561566	0.630124	NA
VARS2	rs1264306	6	30914426	T	C	G	0.195716	0.0416896	4.69461	2.67115814166009e-06	0.561566	0.630124	NA
PRELID1	rs12660023	5	177273884	G	A	G:SCORE	0.0208423	0.0107155	1.94507	0.0517671	0.123935	0.337803	NA
PRELID1	rs12660023	5	177273884	G	A	G	0.0706083	0.010512	6.71695	1.85572619564778e-11	0.123935	0.337803	NA
PRELID1	rs12660023	5	177273884	G	A	G:Discrete	0.00363652	0.00530621	0.685333	0.493134	0.123935	0.337803	NA
EZH2	rs12666315	7	149691948	A	G	G	-0.231859	0.0583194	-3.97568	7.01778488220813e-05	0.395474	0.5683	NA
EZH2	rs12666315	7	149691948	A	G	G:Discrete	-0.0755847	0.0557178	-1.35656	0.17492	0.395474	0.5683	NA
EZH2	rs12666315	7	149691948	A	G	G:SCORE	-5.98694e-05	0.109048	-0.000549017	0.999562	0.395474	0.5683	NA
EEF1B2	rs12694021	2	205219648	A	C	G	-0.014526	0.00704649	-2.06145	0.0392605	0.565692	0.632221	NA
EEF1B2	rs12694021	2	205219648	A	C	G:SCORE	0.00623364	0.0058404	1.06733	0.285822	0.565692	0.632221	NA
EEF1B2	rs12694021	2	205219648	A	C	G:Discrete	-0.000288851	0.00300778	-0.0960346	0.923493	0.565692	0.632221	NA
ANKRD36	rs12712055	2	97553438	G	T	G	0.12893	0.0266742	4.83352	1.34138045277949e-06	0.678265	0.675582	NA
ANKRD36	rs12712055	2	97553438	G	T	G:Discrete	0.0111102	0.017756	0.625713	0.531503	0.678265	0.675582	NA
ANKRD36	rs12712055	2	97553438	G	T	G:SCORE	-0.02202	0.036194	-0.60839	0.542929	0.678265	0.675582	NA
ANKRD36B	rs12712056	2	97553659	T	C	G:SCORE	0.0588292	0.0491756	1.19631	0.231576	0.0476569	0.20029	NA
ANKRD36B	rs12712056	2	97553659	T	C	G	-0.236514	0.0295841	-7.99464	1.29957170756518e-15	0.0476569	0.20029	NA
ANKRD36B	rs12712056	2	97553659	T	C	G:Discrete	0.0497513	0.0230537	2.15806	0.0309231	0.0476569	0.20029	NA
SNX7	rs12723363	1	98661649	A	G	G:SCORE	0.334662	0.127549	2.62378	0.00869591	0.0311237	0.156591	NA
SNX7	rs12723363	1	98661649	A	G	G:Discrete	-0.00481065	0.0625484	-0.0769108	0.938694	0.0311237	0.156591	NA
SNX7	rs12723363	1	98661649	A	G	G	-1.44306	0.143983	-10.0224	1.21472570695834e-23	0.0311237	0.156591	NA
SLC35E2B	rs12736155	1	1673818	A	C	G:Discrete	0.0480669	0.0238695	2.01374	0.0440369	0.0469147	0.200005	NA
SLC35E2B	rs12736155	1	1673818	A	C	G	-0.15404	0.0303644	-5.07305	3.91494388645075e-07	0.0469147	0.200005	NA
SLC35E2B	rs12736155	1	1673818	A	C	G:SCORE	0.0707817	0.0511672	1.38334	0.16656	0.0469147	0.200005	NA
HAX1	rs12743874	1	154284712	A	T	G:Discrete	0.0166621	0.0120806	1.37925	0.167819	0.162702	0.391075	NA
HAX1	rs12743874	1	154284712	A	T	G:SCORE	0.0278787	0.0257922	1.0809	0.279742	0.162702	0.391075	NA
HAX1	rs12743874	1	154284712	A	T	G	0.0550719	0.0135643	4.06007	4.9058126167744e-05	0.162702	0.391075	NA
SLC2A1-AS1	rs12750584	1	42965212	G	A	G:SCORE	0.22498	0.211515	1.06366	0.287482	0.562008	0.630124	NA
SLC2A1-AS1	rs12750584	1	42965212	G	A	G	0.806007	0.14295	5.63838	1.71660234572029e-08	0.562008	0.630124	NA
SLC2A1-AS1	rs12750584	1	42965212	G	A	G:Discrete	0.0436832	0.12104	0.360897	0.718176	0.562008	0.630124	NA
RNF145	rs1276673	5	158664184	C	T	G:Discrete	-0.0387641	0.0179584	-2.15855	0.0308852	0.0807858	0.275046	NA
RNF145	rs1276673	5	158664184	C	T	G:SCORE	0.025904	0.0381221	0.6795	0.496821	0.0807858	0.275046	NA
RNF145	rs1276673	5	158664184	C	T	G	-0.101571	0.0348195	-2.91708	0.00353322	0.0807858	0.275046	NA
PKD2L1	rs12769220	10	100064544	T	C	G:Discrete	0.296923	0.111164	2.67104	0.0075616	0.0130985	0.0859182	NA
PKD2L1	rs12769220	10	100064544	T	C	G:SCORE	0.877558	0.328915	2.66804	0.00762957	0.0130985	0.0859182	NA
PKD2L1	rs12769220	10	100064544	T	C	G	0.722871	0.157364	4.59364	4.35579118494303e-06	0.0130985	0.0859182	NA
ARL5B	rs12780652	10	18652685	G	A	G:Discrete	-0.161372	0.0294479	-5.47991	4.25553092350967e-08	5.51944801582383e-10	2.97989726941831e-08	0
ARL5B	rs12780652	10	18652685	G	A	G	-0.184225	0.0365175	-5.04485	4.53879504778731e-07	5.51944801582383e-10	2.97989726941831e-08	0
ARL5B	rs12780652	10	18652685	G	A	G:SCORE	0.169858	0.0546096	3.1104	0.00186833	5.51944801582383e-10	2.97989726941831e-08	0
AP002387.2	rs12793224	11	71457664	G	A	G	0.39567	0.0488407	8.10123	5.44057234161755e-16	0.373269	0.558002	NA
AP002387.2	rs12793224	11	71457664	G	A	G:SCORE	0.038864	0.035924	1.08184	0.279324	0.373269	0.558002	NA
AP002387.2	rs12793224	11	71457664	G	A	G:Discrete	0.0140025	0.0159193	0.879593	0.37908	0.373269	0.558002	NA
SLC35F2	rs12802219	11	107756718	C	T	G:Discrete	0.0228207	0.0342538	0.666224	0.505268	0.431158	0.584992	NA
SLC35F2	rs12802219	11	107756718	C	T	G:SCORE	-0.0862438	0.0780408	-1.10511	0.269111	0.431158	0.584992	NA
SLC35F2	rs12802219	11	107756718	C	T	G	0.274129	0.0578328	4.74002	2.13698054053565e-06	0.431158	0.584992	NA
MRPL23	rs12812	11	1956322	G	A	G	-0.520371	0.024144	-21.5528	4.98046946299362e-103	0.236005	0.459007	NA
MRPL23	rs12812	11	1956322	G	A	G:SCORE	0.0417855	0.039003	1.07134	0.284016	0.236005	0.459007	NA
MRPL23	rs12812	11	1956322	G	A	G:Discrete	0.0234607	0.018312	1.28116	0.200136	0.236005	0.459007	NA
AC011611.4	rs12817146	12	76053610	G	C	G	-0.531903	0.150194	-3.54143	0.000397961	0.278629	0.492589	NA
AC011611.4	rs12817146	12	76053610	G	C	G:SCORE	-0.449564	0.300632	-1.4954	0.13481	0.278629	0.492589	NA
AC011611.4	rs12817146	12	76053610	G	C	G:Discrete	0.0550676	0.14638	0.376195	0.706772	0.278629	0.492589	NA
CAMKK2	rs12819431	12	121242984	C	T	G:SCORE	0.130143	0.0583219	2.23146	0.0256509	0.050815	0.209178	NA
CAMKK2	rs12819431	12	121242984	C	T	G	0.213997	0.0303811	7.04377	1.8710391874098e-12	0.050815	0.209178	NA
CAMKK2	rs12819431	12	121242984	C	T	G:Discrete	-0.0257744	0.0259267	-0.994125	0.320162	0.050815	0.209178	NA
KRR1	rs12819511	12	75495821	T	C	G	0.228335	0.01246	18.3254	5.19358579379682e-75	1.21794170106797e-06	3.71661573891599e-05	0
KRR1	rs12819511	12	75495821	T	C	G:SCORE	-0.0232862	0.0214443	-1.08589	0.277528	1.21794170106797e-06	3.71661573891599e-05	0
KRR1	rs12819511	12	75495821	T	C	G:Discrete	-0.0528406	0.0105005	-5.03221	4.84856952169213e-07	1.21794170106797e-06	3.71661573891599e-05	0
CELA1	rs12831721	12	51329943	A	G	G	0.567458	0.079297	7.15611	8.29983375503344e-13	0.387912	0.564852	NA
CELA1	rs12831721	12	51329943	A	G	G:SCORE	-0.216885	0.168369	-1.28815	0.197694	0.387912	0.564852	NA
CELA1	rs12831721	12	51329943	A	G	G:Discrete	-0.0217245	0.0746784	-0.290907	0.771122	0.387912	0.564852	NA
TMTC4	rs1283208	13	100664124	A	G	G	0.191266	0.0336801	5.67892	1.35548029873163e-08	0.0391397	0.180134	NA
TMTC4	rs1283208	13	100664124	A	G	G:SCORE	0.137798	0.0622027	2.2153	0.0267396	0.0391397	0.180134	NA
TMTC4	rs1283208	13	100664124	A	G	G:Discrete	0.0386544	0.0324223	1.19222	0.233176	0.0391397	0.180134	NA
CCDC122	rs12873099	13	43822111	G	A	G:Discrete	0.0285864	0.0571343	0.500337	0.616838	0.710484	0.685689	NA
CCDC122	rs12873099	13	43822111	G	A	G	0.526945	0.0847426	6.21819	5.02923719638729e-10	0.710484	0.685689	NA
CCDC122	rs12873099	13	43822111	G	A	G:SCORE	0.0847143	0.124459	0.680663	0.496085	0.710484	0.685689	NA
LAMTOR4	rs12878	7	100149507	G	A	G:SCORE	-0.0296889	0.00974619	-3.0462	0.00231752	0.00615725	0.0517546	NA
LAMTOR4	rs12878	7	100149507	G	A	G	-0.028689	0.00953733	-3.00808	0.00262906	0.00615725	0.0517546	NA
LAMTOR4	rs12878	7	100149507	G	A	G:Discrete	-0.0045299	0.00472748	-0.958206	0.337959	0.00615725	0.0517546	NA
AL136418.1	rs12886573	14	31479314	C	T	G:Discrete	-0.228965	0.276477	-0.828153	0.407584	0.20369	0.429314	NA
AL136418.1	rs12886573	14	31479314	C	T	G	1.44289	0.309832	4.65702	3.20815676357717e-06	0.20369	0.429314	NA
AL136418.1	rs12886573	14	31479314	C	T	G:SCORE	0.813671	0.503147	1.61717	0.105843	0.20369	0.429314	NA
AL049780.1	rs12886768	14	75089722	C	T	G	-1.16505	0.173617	-6.71047	1.93999949054029e-11	0.701374	0.683701	NA
AL049780.1	rs12886768	14	75089722	C	T	G:SCORE	-0.25808	0.318074	-0.811384	0.417145	0.701374	0.683701	NA
AL049780.1	rs12886768	14	75089722	C	T	G:Discrete	0.0487885	0.157813	0.309155	0.757204	0.701374	0.683701	NA
TRAV6	rs12893700	14	21780622	T	C	G	0.430288	0.0815682	5.2752	1.32612895106391e-07	0.863738	0.724863	NA
TRAV6	rs12893700	14	21780622	T	C	G:SCORE	-0.0179295	0.165316	-0.108456	0.913634	0.863738	0.724863	NA
TRAV6	rs12893700	14	21780622	T	C	G:Discrete	0.0440094	0.0815668	0.53955	0.589507	0.863738	0.724863	NA
RPS6KA5	rs12896063	14	91034230	G	A	G:Discrete	0.0228236	0.00926198	2.46422	0.013731	0.0285625	0.147947	NA
RPS6KA5	rs12896063	14	91034230	G	A	G:SCORE	0.00953099	0.0165712	0.575154	0.565187	0.0285625	0.147947	NA
RPS6KA5	rs12896063	14	91034230	G	A	G	0.0594185	0.0143399	4.14356	3.41950961569527e-05	0.0285625	0.147947	NA
MTHFS	rs12900601	15	79893339	T	C	G	-0.0929857	0.0162363	-5.72701	1.0221615119361e-08	0.550911	0.626577	NA
MTHFS	rs12900601	15	79893339	T	C	G:Discrete	-0.0157176	0.0147704	-1.06413	0.28727	0.550911	0.626577	NA
MTHFS	rs12900601	15	79893339	T	C	G:SCORE	0.00828453	0.0291982	0.283734	0.776614	0.550911	0.626577	NA
SNUPN	rs12910672	15	75630356	C	T	G	0.0721379	0.0166478	4.33318	1.46969196236969e-05	0.509146	0.614951	NA
SNUPN	rs12910672	15	75630356	C	T	G:SCORE	0.0135301	0.0322905	0.419011	0.675208	0.509146	0.614951	NA
SNUPN	rs12910672	15	75630356	C	T	G:Discrete	-0.0166087	0.0154545	-1.07468	0.282518	0.509146	0.614951	NA
SEPHS2	rs12926510	16	30458598	C	T	G:SCORE	0.0515179	0.0214179	2.40536	0.0161564	0.0401742	0.183691	NA
SEPHS2	rs12926510	16	30458598	C	T	G:Discrete	0.00708792	0.0104202	0.680212	0.49637	0.0401742	0.183691	NA
SEPHS2	rs12926510	16	30458598	C	T	G	0.0522126	0.0139617	3.73971	0.000184233	0.0401742	0.183691	NA
CSNK2A2	rs12930170	16	58073294	A	G	G:SCORE	-0.0649664	0.053565	-1.21285	0.225187	0.0662896	0.241693	NA
CSNK2A2	rs12930170	16	58073294	A	G	G:Discrete	-0.0497826	0.0258125	-1.92862	0.0537775	0.0662896	0.241693	NA
CSNK2A2	rs12930170	16	58073294	A	G	G	-0.228177	0.0391293	-5.83136	5.49788788123172e-09	0.0662896	0.241693	NA
CAPN15	rs12935781	16	1278431	A	T	G	0.125759	0.0380418	3.30581	0.000947031	0.464206	0.59946	NA
CAPN15	rs12935781	16	1278431	A	T	G:Discrete	-0.0331118	0.0369905	-0.895146	0.370709	0.464206	0.59946	NA
CAPN15	rs12935781	16	1278431	A	T	G:SCORE	-0.0702272	0.0760928	-0.922914	0.356052	0.464206	0.59946	NA
AC003102.1	rs12937114	17	44247705	A	G	G	-0.196374	0.0392286	-5.00589	5.56050628701128e-07	0.551875	0.626577	NA
AC003102.1	rs12937114	17	44247705	A	G	G:SCORE	0.012119	0.0710039	0.170681	0.864475	0.551875	0.626577	NA
AC003102.1	rs12937114	17	44247705	A	G	G:Discrete	0.0377264	0.0351377	1.07367	0.282969	0.551875	0.626577	NA
SLC43A2	rs12940028	17	1587949	G	A	G:Discrete	0.0161386	0.0195322	0.826253	0.40866	0.387413	0.564712	NA
SLC43A2	rs12940028	17	1587949	G	A	G:SCORE	0.0715614	0.0528344	1.35445	0.175594	0.387413	0.564712	NA
SLC43A2	rs12940028	17	1587949	G	A	G	-0.201462	0.0537633	-3.74721	0.000178812	0.387413	0.564712	NA
AC005332.3	rs12941374	17	68191669	T	A	G	-0.591438	0.119847	-4.93493	8.01804262588118e-07	0.515856	0.618752	NA
AC005332.3	rs12941374	17	68191669	T	A	G:SCORE	0.0682684	0.177798	0.383967	0.701003	0.515856	0.618752	NA
AC005332.3	rs12941374	17	68191669	T	A	G:Discrete	-0.0864228	0.0759944	-1.13723	0.255444	0.515856	0.618752	NA
RAD51C	rs12946522	17	58690742	T	G	G:Discrete	0.0448711	0.0191567	2.34232	0.019164	0.0709789	0.253522	NA
RAD51C	rs12946522	17	58690742	T	G	G:SCORE	-0.00539794	0.0387032	-0.13947	0.889079	0.0709789	0.253522	NA
RAD51C	rs12946522	17	58690742	T	G	G	0.224331	0.020778	10.7966	3.57378172660694e-27	0.0709789	0.253522	NA
ASB16-AS1	rs12947939	17	44173010	G	T	G	-0.319906	0.0348064	-9.19102	3.89149043248855e-20	0.909274	0.735544	NA
ASB16-AS1	rs12947939	17	44173010	G	T	G:Discrete	0.00673057	0.0268426	0.250742	0.802013	0.909274	0.735544	NA
ASB16-AS1	rs12947939	17	44173010	G	T	G:SCORE	0.0194994	0.0562821	0.346458	0.728998	0.909274	0.735544	NA
RAB31	rs12958586	18	9718910	G	A	G:Discrete	0.056957	0.0139049	4.09619	4.19998443650294e-05	0.000127959	0.0023028	0
RAB31	rs12958586	18	9718910	G	A	G:SCORE	0.0285956	0.0376151	0.760216	0.447125	0.000127959	0.0023028	0
RAB31	rs12958586	18	9718910	G	A	G	0.136298	0.0285942	4.76663	1.87332520684378e-06	0.000127959	0.0023028	0
TMEM50A	rs1296021	1	25393810	C	T	G:Discrete	0.0123938	0.00502298	2.46742	0.0136092	0.00875793	0.0657414	NA
TMEM50A	rs1296021	1	25393810	C	T	G:SCORE	-0.0172492	0.00921964	-1.87092	0.0613558	0.00875793	0.0657414	NA
TMEM50A	rs1296021	1	25393810	C	T	G	-0.0668428	0.00921888	-7.25065	4.14785061233133e-13	0.00875793	0.0657414	NA
EIF3K	rs12972987	19	38740908	T	C	G:Discrete	-0.00498937	0.0101669	-0.490745	0.623607	0.616147	0.66174	NA
EIF3K	rs12972987	19	38740908	T	C	G	0.0685204	0.0139573	4.9093	9.14028867596229e-07	0.616147	0.66174	NA
EIF3K	rs12972987	19	38740908	T	C	G:SCORE	0.0171439	0.0193259	0.887093	0.375029	0.616147	0.66174	NA
ZNF429	rs12979255	19	21599427	T	C	G:Discrete	-0.000862076	0.0287339	-0.0300021	0.976065	0.928768	0.74244	NA
ZNF429	rs12979255	19	21599427	T	C	G:SCORE	0.0227626	0.0591998	0.384505	0.700605	0.928768	0.74244	NA
ZNF429	rs12979255	19	21599427	T	C	G	-0.17051	0.0337567	-5.05115	4.39161424191649e-07	0.928768	0.74244	NA
ADAM17	rs12995571	2	9496956	C	G	G:SCORE	-0.0351488	0.0211284	-1.66358	0.096196	0.250108	0.474434	NA
ADAM17	rs12995571	2	9496956	C	G	G	-0.149438	0.0203247	-7.35255	1.94459944451057e-13	0.250108	0.474434	NA
ADAM17	rs12995571	2	9496956	C	G	G:Discrete	-0.00138024	0.0100498	-0.13734	0.890762	0.250108	0.474434	NA
NAGK	rs13003421	2	71072273	A	T	G:SCORE	0.0280181	0.0288818	0.970095	0.331999	0.000203228	0.00343703	0
NAGK	rs13003421	2	71072273	A	T	G	-0.170039	0.0230124	-7.38902	1.47914957890049e-13	0.000203228	0.00343703	0
NAGK	rs13003421	2	71072273	A	T	G:Discrete	-0.0547372	0.0138332	-3.95696	7.59102487315423e-05	0.000203228	0.00343703	0
PRPF40A	rs13010731	2	152732227	T	C	G:Discrete	0.00593693	0.0128209	0.463065	0.643317	0.823324	0.715544	NA
PRPF40A	rs13010731	2	152732227	T	C	G	0.0750883	0.0161792	4.64103	3.46670031039123e-06	0.823324	0.715544	NA
PRPF40A	rs13010731	2	152732227	T	C	G:SCORE	-0.0129191	0.0276032	-0.46803	0.639763	0.823324	0.715544	NA
LRPPRC	rs13022309	2	43917354	C	T	G:SCORE	0.034966	0.0280002	1.24878	0.211746	0.445138	0.587302	NA
LRPPRC	rs13022309	2	43917354	C	T	G:Discrete	-0.00434447	0.0143468	-0.302818	0.762028	0.445138	0.587302	NA
LRPPRC	rs13022309	2	43917354	C	T	G	0.0878361	0.0188335	4.66383	3.10370521733351e-06	0.445138	0.587302	NA
AC092587.1	rs13025880	2	99191110	A	G	G:SCORE	0.323694	0.183489	1.76411	0.0777143	0.0871616	0.280711	NA
AC092587.1	rs13025880	2	99191110	A	G	G:Discrete	0.123425	0.0859944	1.43527	0.151211	0.0871616	0.280711	NA
AC092587.1	rs13025880	2	99191110	A	G	G	0.332482	0.0951539	3.49415	0.000475581	0.0871616	0.280711	NA
ZNF638	rs13031590	2	71317906	G	T	G:Discrete	-0.00842284	0.014087	-0.597915	0.549897	0.624148	0.664035	NA
ZNF638	rs13031590	2	71317906	G	T	G:SCORE	-0.0214377	0.0289491	-0.740531	0.458978	0.624148	0.664035	NA
ZNF638	rs13031590	2	71317906	G	T	G	0.070685	0.0164751	4.29042	1.78338239710265e-05	0.624148	0.664035	NA
LINC00954	rs13034115	2	19877892	C	G	G:SCORE	-0.116105	0.125809	-0.922867	0.356076	0.534423	0.623186	NA
LINC00954	rs13034115	2	19877892	C	G	G	-0.419157	0.0663224	-6.31999	2.61576403088959e-10	0.534423	0.623186	NA
LINC00954	rs13034115	2	19877892	C	G	G:Discrete	-0.0258413	0.0535854	-0.482246	0.629631	0.534423	0.623186	NA
TRPC4AP	rs13042358	20	35046676	G	A	G:Discrete	0.0269295	0.0184268	1.46143	0.143897	0.134675	0.348963	NA
TRPC4AP	rs13042358	20	35046676	G	A	G	0.146115	0.024571	5.94667	2.73657532904374e-09	0.134675	0.348963	NA
TRPC4AP	rs13042358	20	35046676	G	A	G:SCORE	0.0512166	0.0387642	1.32124	0.186423	0.134675	0.348963	NA
ARHGEF26	rs13065280	3	154251488	C	T	G	0.245053	0.0244334	10.0294	1.13171234664831e-23	0.370402	0.555331	NA
ARHGEF26	rs13065280	3	154251488	C	T	G:SCORE	0.0509677	0.0381162	1.33717	0.181169	0.370402	0.555331	NA
ARHGEF26	rs13065280	3	154251488	C	T	G:Discrete	-0.0109615	0.0196468	-0.557928	0.576894	0.370402	0.555331	NA
ATP11B	rs13078394	3	183161860	G	C	G:Discrete	-0.0144767	0.0289249	-0.500494	0.616727	0.491226	0.61405	NA
ATP11B	rs13078394	3	183161860	G	C	G	-0.147539	0.0338915	-4.35329	1.34110099273554e-05	0.491226	0.61405	NA
ATP11B	rs13078394	3	183161860	G	C	G:SCORE	-0.0641578	0.058583	-1.09516	0.273446	0.491226	0.61405	NA
DGKQ	rs13101828	4	971932	A	G	G:Discrete	0.0183678	0.0481504	0.381467	0.702856	0.919706	0.739408	NA
DGKQ	rs13101828	4	971932	A	G	G:SCORE	0.0154896	0.104942	0.147601	0.882658	0.919706	0.739408	NA
DGKQ	rs13101828	4	971932	A	G	G	0.252628	0.050708	4.98201	6.29271729700361e-07	0.919706	0.739408	NA
JADE1	rs13110952	4	128875989	C	T	G	0.143414	0.0224757	6.38084	1.76118441054709e-10	8.90580696416199e-18	1.04176802679985e-15	0
JADE1	rs13110952	4	128875989	C	T	G:Discrete	0.127495	0.0179207	7.11442	1.12382407789052e-12	8.90580696416199e-18	1.04176802679985e-15	0
JADE1	rs13110952	4	128875989	C	T	G:SCORE	0.161575	0.0358071	4.51237	6.41071534037298e-06	8.90580696416199e-18	1.04176802679985e-15	0
RAP1GDS1	rs13119703	4	98445432	G	A	G:SCORE	0.00785158	0.0501024	0.156711	0.875473	0.783175	0.704965	NA
RAP1GDS1	rs13119703	4	98445432	G	A	G:Discrete	-0.0169023	0.0246388	-0.686004	0.492711	0.783175	0.704965	NA
RAP1GDS1	rs13119703	4	98445432	G	A	G	0.193655	0.0361962	5.35016	8.78785605481822e-08	0.783175	0.704965	NA
AC106047.1	rs13138942	4	26865141	C	T	G:Discrete	0.0339545	0.0766512	0.442974	0.657785	0.856338	0.724863	NA
AC106047.1	rs13138942	4	26865141	C	T	G:SCORE	-0.0654597	0.16452	-0.397884	0.690716	0.856338	0.724863	NA
AC106047.1	rs13138942	4	26865141	C	T	G	-0.703194	0.0879968	-7.99113	1.33707384704991e-15	0.856338	0.724863	NA
OCIAD1	rs13141523	4	48787252	A	G	G:SCORE	0.00221193	0.0165128	0.133952	0.893441	0.339417	0.53234	NA
OCIAD1	rs13141523	4	48787252	A	G	G:Discrete	-0.0115534	0.00782713	-1.47607	0.139924	0.339417	0.53234	NA
OCIAD1	rs13141523	4	48787252	A	G	G	-0.0588024	0.00961869	-6.11334	9.75650169895311e-10	0.339417	0.53234	NA
FCHO2	rs13157620	5	72833777	C	T	G	-0.259943	0.0481406	-5.39966	6.67686462993325e-08	0.446178	0.588082	NA
FCHO2	rs13157620	5	72833777	C	T	G:Discrete	-0.0480029	0.0422478	-1.13622	0.255864	0.446178	0.588082	NA
FCHO2	rs13157620	5	72833777	C	T	G:SCORE	0.0340976	0.102821	0.331622	0.740174	0.446178	0.588082	NA
HIGD2A	rs13167355	5	176392950	G	A	G:Discrete	-0.000761503	0.0101473	-0.0750446	0.940179	0.97123	0.751206	NA
HIGD2A	rs13167355	5	176392950	G	A	G	-0.177791	0.0132801	-13.3878	7.1274809993761e-41	0.97123	0.751206	NA
HIGD2A	rs13167355	5	176392950	G	A	G:SCORE	0.00472704	0.0202594	0.233326	0.815508	0.97123	0.751206	NA
TYMP	rs131805	22	50525724	T	C	G:Discrete	0.0130599	0.00669803	1.94982	0.0511981	0.0604607	0.22945	NA
TYMP	rs131805	22	50525724	T	C	G	0.147745	0.0278954	5.2964	1.18107531302951e-07	0.0604607	0.22945	NA
TYMP	rs131805	22	50525724	T	C	G:SCORE	-0.0135189	0.0123449	-1.0951	0.273473	0.0604607	0.22945	NA
ASAH2	rs13189	10	50757005	C	T	G:SCORE	0.273883	0.250959	1.09134	0.275121	0.535761	0.623186	NA
ASAH2	rs13189	10	50757005	C	T	G:Discrete	-0.0712278	0.141541	-0.503232	0.614801	0.535761	0.623186	NA
ASAH2	rs13189	10	50757005	C	T	G	1.13688	0.175942	6.46169	1.03541572449497e-10	0.535761	0.623186	NA
SUPT3H	rs13199289	6	44862485	T	C	G:Discrete	0.00927341	0.0154785	0.599116	0.549095	0.264914	0.486097	NA
SUPT3H	rs13199289	6	44862485	T	C	G:SCORE	0.0359503	0.0258715	1.38957	0.164659	0.264914	0.486097	NA
SUPT3H	rs13199289	6	44862485	T	C	G	0.241769	0.0230596	10.4845	1.01783601867741e-25	0.264914	0.486097	NA
OGFRL1	rs13203310	6	71887426	T	G	G	0.274039	0.0598995	4.57499	4.76252510234702e-06	0.756149	0.696704	NA
OGFRL1	rs13203310	6	71887426	T	G	G:SCORE	0.0129478	0.104865	0.123471	0.901735	0.756149	0.696704	NA
OGFRL1	rs13203310	6	71887426	T	G	G:Discrete	0.0298497	0.0400319	0.745648	0.45588	0.756149	0.696704	NA
TYW1B	rs13221739	7	72811037	T	C	G	0.606142	0.0687942	8.81095	1.24088816252422e-18	0.761358	0.696943	NA
TYW1B	rs13221739	7	72811037	T	C	G:SCORE	-0.0501677	0.111893	-0.448354	0.653898	0.761358	0.696943	NA
TYW1B	rs13221739	7	72811037	T	C	G:Discrete	0.030991	0.0535359	0.578882	0.562669	0.761358	0.696943	NA
AC105446.1	rs13231099	7	101020459	G	A	G	-0.396055	0.0582304	-6.80151	1.03526647693377e-11	0.245366	0.469883	NA
AC105446.1	rs13231099	7	101020459	G	A	G:SCORE	-0.00883111	0.100244	-0.0880959	0.9298	0.245366	0.469883	NA
AC105446.1	rs13231099	7	101020459	G	A	G:Discrete	-0.0774475	0.0463718	-1.67014	0.0948915	0.245366	0.469883	NA
KIAA1147	rs13235900	7	141884384	A	G	G:Discrete	-0.0308549	0.0275022	-1.12191	0.261901	0.270071	0.486589	NA
KIAA1147	rs13235900	7	141884384	A	G	G:SCORE	-0.0678098	0.0610813	-1.11016	0.266932	0.270071	0.486589	NA
KIAA1147	rs13235900	7	141884384	A	G	G	0.136772	0.030323	4.51051	6.46726115271085e-06	0.270071	0.486589	NA
LINC01004	rs13237370	7	105183843	A	T	G:SCORE	-0.162373	0.279205	-0.581554	0.560867	0.84521	0.722533	NA
LINC01004	rs13237370	7	105183843	A	T	G:Discrete	0.0175197	0.135467	0.129328	0.897098	0.84521	0.722533	NA
LINC01004	rs13237370	7	105183843	A	T	G	-0.442036	0.140914	-3.13692	0.00170732	0.84521	0.722533	NA
NKX3-1	rs13274763	8	23661272	A	G	G	-0.373872	0.0702451	-5.32239	1.02411688203855e-07	0.671484	0.675582	NA
NKX3-1	rs13274763	8	23661272	A	G	G:Discrete	0.0211638	0.053035	0.399054	0.689854	0.671484	0.675582	NA
NKX3-1	rs13274763	8	23661272	A	G	G:SCORE	0.0741297	0.0961572	0.770921	0.440754	0.671484	0.675582	NA
LRRC14	rs13277542	8	144522536	T	G	G:SCORE	-0.0587205	0.049025	-1.19777	0.231008	0.485026	0.612816	NA
LRRC14	rs13277542	8	144522536	T	G	G:Discrete	0.00387582	0.0238323	0.162629	0.87081	0.485026	0.612816	NA
LRRC14	rs13277542	8	144522536	T	G	G	-0.154657	0.0286144	-5.40486	6.48600921302424e-08	0.485026	0.612816	NA
MOB1A	rs13302	2	74153269	G	A	G:Discrete	0.00731671	0.00880224	0.831233	0.405842	0.151368	0.371465	NA
MOB1A	rs13302	2	74153269	G	A	G	0.0734488	0.0185518	3.95912	7.52252533992374e-05	0.151368	0.371465	NA
MOB1A	rs13302	2	74153269	G	A	G:SCORE	0.0282595	0.0154784	1.82574	0.0678896	0.151368	0.371465	NA
GSTM3	rs1332018	1	109740350	G	T	G:SCORE	-0.0533345	0.0596284	-0.894447	0.371083	0.669666	0.675582	NA
GSTM3	rs1332018	1	109740350	G	T	G:Discrete	0.00191412	0.0274447	0.0697446	0.944397	0.669666	0.675582	NA
GSTM3	rs1332018	1	109740350	G	T	G	0.780194	0.0469663	16.6118	5.72568104383029e-62	0.669666	0.675582	NA
GPD1L	rs13322186	3	32120795	A	G	G:Discrete	0.0175369	0.0907736	0.193194	0.846807	0.958988	0.749674	NA
GPD1L	rs13322186	3	32120795	A	G	G:SCORE	0.0402619	0.186253	0.216168	0.828856	0.958988	0.749674	NA
GPD1L	rs13322186	3	32120795	A	G	G	-0.481229	0.0998986	-4.81717	1.45606227529526e-06	0.958988	0.749674	NA
GOT2	rs13334922	16	58711818	C	T	G:SCORE	-0.0986785	0.0659345	-1.49661	0.134494	0.259885	0.48272	NA
GOT2	rs13334922	16	58711818	C	T	G	0.138758	0.0409982	3.38449	0.000713119	0.259885	0.48272	NA
GOT2	rs13334922	16	58711818	C	T	G:Discrete	0.0234724	0.0338171	0.694097	0.487621	0.259885	0.48272	NA
ZNF626	rs13346033	19	20682552	A	G	G	0.218945	0.050846	4.30604	1.66204944661851e-05	0.985913	0.751734	NA
ZNF626	rs13346033	19	20682552	A	G	G:SCORE	0.00652075	0.0449609	0.145032	0.884686	0.985913	0.751734	NA
ZNF626	rs13346033	19	20682552	A	G	G:Discrete	-0.00176831	0.0239872	-0.0737191	0.941234	0.985913	0.751734	NA
ORMDL1	rs13384802	2	190091864	A	G	G	-0.105731	0.0244603	-4.32256	1.54226627077822e-05	0.877786	0.728868	NA
ORMDL1	rs13384802	2	190091864	A	G	G:SCORE	0.0123624	0.0249791	0.494912	0.620662	0.877786	0.728868	NA
ORMDL1	rs13384802	2	190091864	A	G	G:Discrete	-0.00133818	0.012971	-0.103167	0.91783	0.877786	0.728868	NA
LPIN1	rs13392363	2	11785209	A	G	G:SCORE	-0.0635608	0.0266617	-2.38397	0.0171269	0.0569864	0.221587	NA
LPIN1	rs13392363	2	11785209	A	G	G	0.119032	0.0232164	5.12708	2.94264322793175e-07	0.0569864	0.221587	NA
LPIN1	rs13392363	2	11785209	A	G	G:Discrete	-0.00166414	0.0139588	-0.119218	0.905103	0.0569864	0.221587	NA
LINC01825	rs13409936	2	195554051	G	A	G	0.839493	0.302568	2.77456	0.00552768	0.554345	0.627029	NA
LINC01825	rs13409936	2	195554051	G	A	G:Discrete	-0.166857	0.211071	-0.790522	0.429223	0.554345	0.627029	NA
LINC01825	rs13409936	2	195554051	G	A	G:SCORE	-0.251329	0.355146	-0.707677	0.479146	0.554345	0.627029	NA
H1FX	rs13438	3	129316178	T	C	G:SCORE	-0.0325309	0.0148512	-2.19045	0.0284917	0.00317362	0.0315948	0.006
H1FX	rs13438	3	129316178	T	C	G	0.197089	0.0253794	7.7657	8.119370515055e-15	0.00317362	0.0315948	0.006
H1FX	rs13438	3	129316178	T	C	G:Discrete	0.0179845	0.00717728	2.50576	0.0122189	0.00317362	0.0315948	0.006
XBP1	rs134490	22	28334187	C	T	G:SCORE	-0.0394567	0.0165094	-2.38995	0.0168505	0.00696175	0.055427	NA
XBP1	rs134490	22	28334187	C	T	G:Discrete	-0.0191339	0.00937874	-2.04014	0.0413365	0.00696175	0.055427	NA
XBP1	rs134490	22	28334187	C	T	G	-0.12821	0.025509	-5.02607	5.00624971603111e-07	0.00696175	0.055427	NA
TTC28	rs134503	22	28348598	G	A	G:SCORE	0.0412638	0.0880286	0.468754	0.639245	0.753004	0.696504	NA
TTC28	rs134503	22	28348598	G	A	G:Discrete	-0.0272015	0.0516918	-0.526225	0.598732	0.753004	0.696504	NA
TTC28	rs134503	22	28348598	G	A	G	0.419174	0.0804776	5.20859	1.90284637891492e-07	0.753004	0.696504	NA
TRG-AS1	rs1358002	7	39118883	G	A	G:SCORE	-0.00837845	0.0701785	-0.119388	0.904968	0.876119	0.728567	NA
TRG-AS1	rs1358002	7	39118883	G	A	G:Discrete	-0.0172002	0.0334865	-0.513646	0.6075	0.876119	0.728567	NA
TRG-AS1	rs1358002	7	39118883	G	A	G	0.217272	0.0637477	3.4083	0.00065368	0.876119	0.728567	NA
LXN	rs1367313	3	158647749	A	G	G	0.177985	0.0408742	4.35445	1.33398547443076e-05	0.8053	0.710718	NA
LXN	rs1367313	3	158647749	A	G	G:Discrete	0.0052049	0.0294984	0.176447	0.859943	0.8053	0.710718	NA
LXN	rs1367313	3	158647749	A	G	G:SCORE	0.0400221	0.0626573	0.638746	0.522988	0.8053	0.710718	NA
NAP1L1	rs1368578	12	76083176	A	G	G:SCORE	0.0247561	0.0106555	2.32333	0.0201617	0.0170776	0.105604	NA
NAP1L1	rs1368578	12	76083176	A	G	G:Discrete	-0.00938534	0.00512498	-1.83129	0.0670571	0.0170776	0.105604	NA
NAP1L1	rs1368578	12	76083176	A	G	G	-0.061618	0.0111874	-5.50781	3.63334481128728e-08	0.0170776	0.105604	NA
INPP4B	rs1373036	4	142704109	G	A	G:SCORE	-0.0415099	0.0422859	-0.981651	0.326272	0.574957	0.634993	NA
INPP4B	rs1373036	4	142704109	G	A	G	0.16168	0.0327273	4.94022	7.80348151774596e-07	0.574957	0.634993	NA
INPP4B	rs1373036	4	142704109	G	A	G:Discrete	0.013844	0.0241762	0.57263	0.566895	0.574957	0.634993	NA
SMIM37	rs137856165	2	110226700	A	C	G	-0.429417	0.0250568	-17.1377	7.76038185286704e-66	0.111814	0.32229	NA
SMIM37	rs137856165	2	110226700	A	C	G:SCORE	-0.037222	0.0259811	-1.43266	0.151956	0.111814	0.32229	NA
SMIM37	rs137856165	2	110226700	A	C	G:Discrete	0.0208224	0.0135299	1.53899	0.123807	0.111814	0.32229	NA
PRPF38B	rs137869186	1	108475001	C	T	G:Discrete	0.0210963	0.0141028	1.49589	0.134682	0.266433	0.486486	NA
PRPF38B	rs137869186	1	108475001	C	T	G:SCORE	0.0157401	0.0321263	0.489943	0.624174	0.266433	0.486486	NA
PRPF38B	rs137869186	1	108475001	C	T	G	0.26408	0.037309	7.0782	1.46039377888252e-12	0.266433	0.486486	NA
CCDC152	rs138885724	5	42743056	G	A	G	0.2956	0.0466864	6.33161	2.42612480772563e-10	0.553351	0.626915	NA
CCDC152	rs138885724	5	42743056	G	A	G:SCORE	0.00677042	0.0632747	0.107	0.914789	0.553351	0.626915	NA
CCDC152	rs138885724	5	42743056	G	A	G:Discrete	0.0334097	0.0309341	1.08003	0.28013	0.553351	0.626915	NA
INAFM1	rs138995699	19	47255987	G	A	G	-0.392536	0.0582017	-6.7444	1.53659220423545e-11	7.50287072277457e-06	0.000191489	0
INAFM1	rs138995699	19	47255987	G	A	G:SCORE	-0.25198	0.110302	-2.28445	0.0223454	7.50287072277457e-06	0.000191489	0
INAFM1	rs138995699	19	47255987	G	A	G:Discrete	-0.225341	0.0520794	-4.32686	1.51247462763245e-05	7.50287072277457e-06	0.000191489	0
MAP1A	rs139063015	15	44478843	G	A	G:Discrete	-0.0255861	0.163394	-0.156591	0.875567	0.966161	0.750534	NA
MAP1A	rs139063015	15	44478843	G	A	G	0.562576	0.203191	2.76871	0.00562794	0.966161	0.750534	NA
MAP1A	rs139063015	15	44478843	G	A	G:SCORE	-0.0668356	0.320575	-0.208487	0.834849	0.966161	0.750534	NA
AL031595.2	rs139189	22	44207804	T	C	G	-0.662586	0.0767469	-8.63338	5.95634759491887e-18	0.8595	0.724863	NA
AL031595.2	rs139189	22	44207804	T	C	G:SCORE	-0.0587826	0.147111	-0.39958	0.689466	0.8595	0.724863	NA
AL031595.2	rs139189	22	44207804	T	C	G:Discrete	0.0261988	0.0738086	0.354955	0.722623	0.8595	0.724863	NA
CBX7	rs139396	22	39142480	G	T	G	0.072573	0.0146813	4.94322	7.68428822638664e-07	0.0842393	0.277736	NA
CBX7	rs139396	22	39142480	G	T	G:Discrete	0.0246772	0.0125271	1.9699	0.0488499	0.0842393	0.277736	NA
CBX7	rs139396	22	39142480	G	T	G:SCORE	0.0186113	0.0242375	0.767872	0.442563	0.0842393	0.277736	NA
LINC01431	rs140519357	20	23666203	C	T	G	-0.683836	0.198826	-3.43938	0.000583057	0.169319	0.396133	NA
LINC01431	rs140519357	20	23666203	C	T	G:SCORE	0.647024	0.405663	1.59498	0.110717	0.169319	0.396133	NA
LINC01431	rs140519357	20	23666203	C	T	G:Discrete	-0.228993	0.178756	-1.28104	0.20018	0.169319	0.396133	NA
HAGHL	rs1406815	16	728158	C	G	G	0.250081	0.0428154	5.8409	5.19195331057924e-09	0.633675	0.666108	NA
HAGHL	rs1406815	16	728158	C	G	G:SCORE	-0.0307343	0.0491161	-0.625749	0.53148	0.633675	0.666108	NA
HAGHL	rs1406815	16	728158	C	G	G:Discrete	0.0151199	0.0258277	0.585414	0.55827	0.633675	0.666108	NA
GPR89A	rs141813393	1	145611971	A	G	G:Discrete	0.102374	0.041871	2.44499	0.0144856	0.0459552	0.196973	NA
GPR89A	rs141813393	1	145611971	A	G	G	-0.20535	0.0505222	-4.06454	4.81276284885839e-05	0.0459552	0.196973	NA
GPR89A	rs141813393	1	145611971	A	G	G:SCORE	-0.0401098	0.0796522	-0.503562	0.614569	0.0459552	0.196973	NA
B3GALT2	rs1418723	1	192771499	G	C	G:SCORE	0.3013	0.185017	1.6285	0.103419	0.167407	0.395434	NA
B3GALT2	rs1418723	1	192771499	G	C	G:Discrete	0.0287598	0.0817026	0.352006	0.724834	0.167407	0.395434	NA
B3GALT2	rs1418723	1	192771499	G	C	G	-0.536135	0.115054	-4.65985	3.16445163496413e-06	0.167407	0.395434	NA
GXYLT1	rs142572555	12	42047078	A	G	G:SCORE	0.14338	0.0402063	3.5661	0.000362338	0.00171283	0.0197076	0.002
GXYLT1	rs142572555	12	42047078	A	G	G:Discrete	-0.00730613	0.0194808	-0.375043	0.707629	0.00171283	0.0197076	0.002
GXYLT1	rs142572555	12	42047078	A	G	G	0.141349	0.0221038	6.39481	1.60744681635652e-10	0.00171283	0.0197076	0.002
ORAI1	rs143707879	12	121600616	G	A	G:Discrete	-0.0665453	0.0251608	-2.6448	0.00817386	0.00765123	0.0586893	NA
ORAI1	rs143707879	12	121600616	G	A	G:SCORE	-0.0916138	0.0489667	-1.87094	0.0613531	0.00765123	0.0586893	NA
ORAI1	rs143707879	12	121600616	G	A	G	-0.187145	0.0321308	-5.82447	5.72930744490521e-09	0.00765123	0.0586893	NA
KMT5A	rs144127973	12	123341769	C	A	G:Discrete	0.0807873	0.0411834	1.96165	0.0498035	0.14017	0.356446	NA
KMT5A	rs144127973	12	123341769	C	A	G	-0.246127	0.0605957	-4.06179	4.86970271820027e-05	0.14017	0.356446	NA
KMT5A	rs144127973	12	123341769	C	A	G:SCORE	0.0368489	0.0756757	0.486931	0.626307	0.14017	0.356446	NA
AC245014.1	rs144188390	1	145680199	C	G	G	-0.479867	0.143468	-3.34475	0.000823553	0.908257	0.735544	NA
AC245014.1	rs144188390	1	145680199	C	G	G:Discrete	-0.0373142	0.0961063	-0.38826	0.697824	0.908257	0.735544	NA
AC245014.1	rs144188390	1	145680199	C	G	G:SCORE	0.0366891	0.194725	0.188414	0.850552	0.908257	0.735544	NA
ZNF414	rs144277546	19	7717628	C	T	G:Discrete	0.065787	0.03959	1.66171	0.0965717	0.190689	0.413652	NA
ZNF414	rs144277546	19	7717628	C	T	G:SCORE	-0.0336916	0.063971	-0.52667	0.598423	0.190689	0.413652	NA
ZNF414	rs144277546	19	7717628	C	T	G	-0.130273	0.0414287	-3.14451	0.00166368	0.190689	0.413652	NA
AP005329.3	rs1443129	18	3246826	G	A	G	0.357065	0.0606516	5.88715	3.92915914256999e-09	0.359824	0.548952	NA
AP005329.3	rs1443129	18	3246826	G	A	G:Discrete	-0.0781588	0.0545822	-1.43195	0.152159	0.359824	0.548952	NA
AP005329.3	rs1443129	18	3246826	G	A	G:SCORE	-0.00389597	0.121818	-0.0319819	0.974486	0.359824	0.548952	NA
MKKS	rs144384247	20	10395635	C	T	G	0.131823	0.0304162	4.33399	1.46432298463056e-05	0.946665	0.749465	NA
MKKS	rs144384247	20	10395635	C	T	G:Discrete	0.00254212	0.0267123	0.0951667	0.924182	0.946665	0.749465	NA
MKKS	rs144384247	20	10395635	C	T	G:SCORE	-0.0177241	0.0552593	-0.320744	0.748404	0.946665	0.749465	NA
IDH1-AS1	rs1446325	2	208255916	C	T	G:Discrete	-0.00370987	0.0906794	-0.040912	0.967366	0.302904	0.507928	NA
IDH1-AS1	rs1446325	2	208255916	C	T	G:SCORE	0.312984	0.202542	1.54528	0.122278	0.302904	0.507928	NA
IDH1-AS1	rs1446325	2	208255916	C	T	G	-0.654062	0.142003	-4.60596	4.10560740980069e-06	0.302904	0.507928	NA
PCSK4	rs144685363	19	2384582	A	G	G:SCORE	0.628397	0.403719	1.55652	0.119584	0.0535374	0.213387	NA
PCSK4	rs144685363	19	2384582	A	G	G:Discrete	-0.385916	0.201003	-1.91995	0.0548637	0.0535374	0.213387	NA
PCSK4	rs144685363	19	2384582	A	G	G	0.694265	0.215399	3.22316	0.00126787	0.0535374	0.213387	NA
SAXO2	rs145196057	15	82240927	G	A	G:SCORE	-0.202904	0.179749	-1.12882	0.258974	0.475911	0.607312	NA
SAXO2	rs145196057	15	82240927	G	A	G	1.9106	0.141455	13.5067	1.42688021351518e-41	0.475911	0.607312	NA
SAXO2	rs145196057	15	82240927	G	A	G:Discrete	-0.0301559	0.0771158	-0.391047	0.695763	0.475911	0.607312	NA
CCDC137	rs145262943	17	81712123	C	T	G:Discrete	0.0295934	0.018451	1.60389	0.108738	0.010416	0.0734732	NA
CCDC137	rs145262943	17	81712123	C	T	G	0.12282	0.0224226	5.47752	4.31335883884624e-08	0.010416	0.0734732	NA
CCDC137	rs145262943	17	81712123	C	T	G:SCORE	0.0946961	0.0385186	2.45845	0.0139539	0.010416	0.0734732	NA
MRPS16	rs145495565	10	73613304	G	A	G	0.20044	0.0225354	8.89449	5.86884132334476e-19	0.141396	0.358913	NA
MRPS16	rs145495565	10	73613304	G	A	G:SCORE	-0.0531359	0.028058	-1.89379	0.0582533	0.141396	0.358913	NA
MRPS16	rs145495565	10	73613304	G	A	G:Discrete	-0.0113241	0.0154666	-0.732162	0.46407	0.141396	0.358913	NA
AC055713.1	rs145594864	12	123539972	G	A	G	-0.313182	0.0890242	-3.51794	0.000434915	0.980241	0.751734	NA
AC055713.1	rs145594864	12	123539972	G	A	G:SCORE	0.0154625	0.159064	0.0972095	0.92256	0.980241	0.751734	NA
AC055713.1	rs145594864	12	123539972	G	A	G:Discrete	-0.0152313	0.0845887	-0.180063	0.857103	0.980241	0.751734	NA
MDFIC	rs1456025	7	114627578	T	C	G:Discrete	-0.0158066	0.0149406	-1.05796	0.290072	0.0315463	0.15815	NA
MDFIC	rs1456025	7	114627578	T	C	G:SCORE	-0.0710246	0.0291198	-2.43905	0.0147261	0.0315463	0.15815	NA
MDFIC	rs1456025	7	114627578	T	C	G	-0.0639848	0.0256137	-2.49807	0.0124871	0.0315463	0.15815	NA
AC108463.3	rs145667187	2	111414797	C	T	G	0.74222	0.223808	3.31632	0.000912125	0.62145	0.664035	NA
AC108463.3	rs145667187	2	111414797	C	T	G:Discrete	0.0864107	0.197746	0.436978	0.662127	0.62145	0.664035	NA
AC108463.3	rs145667187	2	111414797	C	T	G:SCORE	-0.384507	0.406204	-0.946586	0.34385	0.62145	0.664035	NA
POMZP3	rs145678626	7	76566537	C	T	G	0.542426	0.0809231	6.70299	2.04202829056511e-11	0.136006	0.349345	NA
POMZP3	rs145678626	7	76566537	C	T	G:SCORE	-0.0214248	0.117816	-0.18185	0.8557	0.136006	0.349345	NA
POMZP3	rs145678626	7	76566537	C	T	G:Discrete	0.106582	0.0531659	2.00471	0.0449941	0.136006	0.349345	NA
ARL4C	rs1464264	2	234290943	G	A	G:SCORE	-0.0667217	0.0144152	-4.62857	3.68196605854674e-06	1.84921790945235e-08	8.95094906552111e-07	0
ARL4C	rs1464264	2	234290943	G	A	G	0.145846	0.0234421	6.22155	4.92263262282405e-10	1.84921790945235e-08	8.95094906552111e-07	0
ARL4C	rs1464264	2	234290943	G	A	G:Discrete	-0.0241921	0.00732391	-3.30316	0.00095601	1.84921790945235e-08	8.95094906552111e-07	0
LRRC61	rs1464752	7	150324195	C	T	G:SCORE	0.0942181	0.0785351	1.19969	0.230258	0.0881609	0.282541	NA
LRRC61	rs1464752	7	150324195	C	T	G:Discrete	0.0677494	0.0378896	1.78807	0.0737642	0.0881609	0.282541	NA
LRRC61	rs1464752	7	150324195	C	T	G	0.248598	0.0433721	5.73175	9.93976673547805e-09	0.0881609	0.282541	NA
CCDC12	rs1466274	3	46944272	G	T	G	-0.0978825	0.0213955	-4.57491	4.76433787860335e-06	0.784094	0.704965	NA
CCDC12	rs1466274	3	46944272	G	T	G:Discrete	0.0095038	0.0137412	0.69163	0.489169	0.784094	0.704965	NA
CCDC12	rs1466274	3	46944272	G	T	G:SCORE	0.00134606	0.0289934	0.0464265	0.96297	0.784094	0.704965	NA
THEMIS2	rs1467464	1	27885139	T	C	G	-0.297371	0.0309754	-9.60024	7.97598148051761e-22	0.000146542	0.00260384	0
THEMIS2	rs1467464	1	27885139	T	C	G:SCORE	-0.115493	0.0357649	-3.22925	0.00124117	0.000146542	0.00260384	0
THEMIS2	rs1467464	1	27885139	T	C	G:Discrete	-0.0510719	0.0159158	-3.20888	0.00133254	0.000146542	0.00260384	0
COPE	rs1468462	19	18911198	C	A	G	0.0399485	0.00816269	4.89404	9.87881966155983e-07	0.0602581	0.22945	NA
COPE	rs1468462	19	18911198	C	A	G:SCORE	0.0228692	0.00974458	2.34686	0.0189323	0.0602581	0.22945	NA
COPE	rs1468462	19	18911198	C	A	G:Discrete	0.00134028	0.00486222	0.275651	0.782816	0.0602581	0.22945	NA
PHACTR4	rs146861477	1	28471994	G	A	G:SCORE	0.284933	0.0805119	3.53902	0.000401614	0.00150888	0.0185793	0
PHACTR4	rs146861477	1	28471994	G	A	G:Discrete	-0.0348308	0.0381085	-0.913989	0.360723	0.00150888	0.0185793	0
PHACTR4	rs146861477	1	28471994	G	A	G	-0.205777	0.0480712	-4.28067	1.86330580011716e-05	0.00150888	0.0185793	0
RPIA	rs146937275	2	88724320	T	G	G	-0.148362	0.0250656	-5.91896	3.23992853956425e-09	0.00562852	0.0480078	0.006
RPIA	rs146937275	2	88724320	T	G	G:SCORE	-0.0844021	0.0295715	-2.85417	0.00431493	0.00562852	0.0480078	0.006
RPIA	rs146937275	2	88724320	T	G	G:Discrete	0.0215581	0.0180066	1.19723	0.231215	0.00562852	0.0480078	0.006
SDK2	rs147064934	17	73608563	C	T	G	0.739715	0.203005	3.64383	0.00026861	0.753211	0.696504	NA
SDK2	rs147064934	17	73608563	C	T	G:SCORE	0.158973	0.236043	0.673492	0.500634	0.753211	0.696504	NA
SDK2	rs147064934	17	73608563	C	T	G:Discrete	-0.0463546	0.110342	-0.420098	0.674414	0.753211	0.696504	NA
RAPGEF6	rs147390193	5	131733371	T	C	G	-0.123292	0.0253319	-4.86706	1.13269302416093e-06	0.63095	0.666108	NA
RAPGEF6	rs147390193	5	131733371	T	C	G:Discrete	0.00430067	0.0152732	0.281582	0.778264	0.63095	0.666108	NA
RAPGEF6	rs147390193	5	131733371	T	C	G:SCORE	-0.0280693	0.0295935	-0.948497	0.342876	0.63095	0.666108	NA
ZNF614	rs147530298	19	51116238	C	T	G	0.338353	0.063516	5.32705	9.98226573038854e-08	0.951644	0.749511	NA
ZNF614	rs147530298	19	51116238	C	T	G:SCORE	-0.0398966	0.127219	-0.313605	0.753821	0.951644	0.749511	NA
ZNF614	rs147530298	19	51116238	C	T	G:Discrete	0.00254829	0.0587542	0.0433721	0.965405	0.951644	0.749511	NA
NLN	rs147731910	5	65849756	C	T	G:SCORE	-0.113653	0.0664901	-1.70932	0.0873921	0.199676	0.424679	NA
NLN	rs147731910	5	65849756	C	T	G	0.100979	0.0395917	2.55051	0.0107567	0.199676	0.424679	NA
NLN	rs147731910	5	65849756	C	T	G:Discrete	-0.0248002	0.0272155	-0.911252	0.362163	0.199676	0.424679	NA
RPS3A	rs147762399	4	151109188	C	T	G	-0.335275	0.0116181	-28.8581	4.01056545604138e-183	0.0906424	0.286568	NA
RPS3A	rs147762399	4	151109188	C	T	G:SCORE	-0.00957336	0.00500425	-1.91305	0.0557421	0.0906424	0.286568	NA
RPS3A	rs147762399	4	151109188	C	T	G:Discrete	0.00295055	0.00255393	1.1553	0.247968	0.0906424	0.286568	NA
XKR9	rs1477944	8	70703365	C	T	G	0.870163	0.0941713	9.24022	2.45986209957184e-20	0.740366	0.693693	NA
XKR9	rs1477944	8	70703365	C	T	G:SCORE	-0.0355409	0.155728	-0.228224	0.819472	0.740366	0.693693	NA
XKR9	rs1477944	8	70703365	C	T	G:Discrete	0.0616395	0.0797058	0.773338	0.439322	0.740366	0.693693	NA
KLRK1	rs1478310	12	10382279	C	T	G:SCORE	-0.0560952	0.040013	-1.40193	0.160937	0.17411	0.400001	NA
KLRK1	rs1478310	12	10382279	C	T	G:Discrete	-0.0268614	0.0196553	-1.36662	0.171744	0.17411	0.400001	NA
KLRK1	rs1478310	12	10382279	C	T	G	0.508726	0.0461766	11.017	3.16505896187455e-28	0.17411	0.400001	NA
GIPC1	rs147897822	19	14494369	G	A	G:Discrete	0.067319	0.0471211	1.42864	0.153108	0.285667	0.499549	NA
GIPC1	rs147897822	19	14494369	G	A	G	-0.411261	0.0685288	-6.00129	1.95759870275992e-09	0.285667	0.499549	NA
GIPC1	rs147897822	19	14494369	G	A	G:SCORE	-0.0682347	0.0935799	-0.72916	0.465904	0.285667	0.499549	NA
ETV6	rs148146774	12	12001635	G	A	G	0.33029	0.0690069	4.78634	1.69853713485577e-06	0.00176849	0.0201826	0.002
ETV6	rs148146774	12	12001635	G	A	G:Discrete	0.0424906	0.0258199	1.64566	0.0998348	0.00176849	0.0201826	0.002
ETV6	rs148146774	12	12001635	G	A	G:SCORE	0.137859	0.0449524	3.06678	0.00216376	0.00176849	0.0201826	0.002
MSC	rs1481854	8	71850832	A	C	G:SCORE	0.0438303	0.0481889	0.909552	0.363059	0.227401	0.452236	NA
MSC	rs1481854	8	71850832	A	C	G:Discrete	0.0327376	0.0202887	1.61359	0.106617	0.227401	0.452236	NA
MSC	rs1481854	8	71850832	A	C	G	0.181797	0.0421731	4.31075	1.62704971105042e-05	0.227401	0.452236	NA
TRA2B	rs148188365	3	185909072	C	T	G	0.0662591	0.0154013	4.30217	1.69135875943581e-05	0.207845	0.431933	NA
TRA2B	rs148188365	3	185909072	C	T	G:SCORE	0.0345566	0.0196963	1.75447	0.0793492	0.207845	0.431933	NA
TRA2B	rs148188365	3	185909072	C	T	G:Discrete	-0.000969099	0.0110686	-0.087554	0.930231	0.207845	0.431933	NA
IGSF10	rs1491976	3	151465283	G	C	G	-0.500436	0.167471	-2.98819	0.00280633	0.752822	0.696504	NA
IGSF10	rs1491976	3	151465283	G	C	G:Discrete	0.0863117	0.118035	0.731241	0.464632	0.752822	0.696504	NA
IGSF10	rs1491976	3	151465283	G	C	G:SCORE	0.0714423	0.22377	0.319267	0.749524	0.752822	0.696504	NA
PPP1R2	rs1493701	3	195546198	G	A	G:Discrete	-0.0168672	0.00625038	-2.69859	0.00696348	0.0263239	0.139028	NA
PPP1R2	rs1493701	3	195546198	G	A	G	0.0816623	0.0134982	6.04988	1.44957473074661e-09	0.0263239	0.139028	NA
PPP1R2	rs1493701	3	195546198	G	A	G:SCORE	0.000439462	0.0125421	0.035039	0.972049	0.0263239	0.139028	NA
PBX4	rs149436014	19	19616928	T	C	G	-0.408016	0.0846458	-4.82027	1.43360744925996e-06	0.167405	0.395434	NA
PBX4	rs149436014	19	19616928	T	C	G:SCORE	-0.23427	0.131304	-1.78418	0.074395	0.167405	0.395434	NA
PBX4	rs149436014	19	19616928	T	C	G:Discrete	-0.0713196	0.0727847	-0.979872	0.327149	0.167405	0.395434	NA
FAM129A	rs149592452	1	184834733	C	T	G:Discrete	-0.0584753	0.0189272	-3.08949	0.00200502	0.00848999	0.0644191	NA
FAM129A	rs149592452	1	184834733	C	T	G	0.160319	0.0424668	3.77517	0.000159897	0.00848999	0.0644191	NA
FAM129A	rs149592452	1	184834733	C	T	G:SCORE	0.00535531	0.0368333	0.145393	0.8844	0.00848999	0.0644191	NA
ASF1A	rs150141688	6	118856872	T	A	G	0.140554	0.0158301	8.87893	6.75050207285016e-19	0.0347751	0.169607	NA
ASF1A	rs150141688	6	118856872	T	A	G:Discrete	0.0146485	0.0100625	1.45575	0.145461	0.0347751	0.169607	NA
ASF1A	rs150141688	6	118856872	T	A	G:SCORE	-0.048745	0.0210353	-2.3173	0.0204876	0.0347751	0.169607	NA
PVRIG	rs151024111	7	100230318	C	T	G	-0.186552	0.0259204	-7.19711	6.15043003317217e-13	2.74235670907374e-05	0.000620885	0
PVRIG	rs151024111	7	100230318	C	T	G:SCORE	-0.069819	0.0516388	-1.35206	0.176355	2.74235670907374e-05	0.000620885	0
PVRIG	rs151024111	7	100230318	C	T	G:Discrete	-0.106272	0.0249401	-4.26108	2.03439840879671e-05	2.74235670907374e-05	0.000620885	0
USP53	rs1511021	4	119205056	T	G	G	0.502375	0.0520613	9.64967	4.93123731066735e-22	0.465972	0.600981	NA
USP53	rs1511021	4	119205056	T	G	G:SCORE	0.00898539	0.0792268	0.113413	0.909703	0.465972	0.600981	NA
USP53	rs1511021	4	119205056	T	G	G:Discrete	-0.0429645	0.0346671	-1.23934	0.215218	0.465972	0.600981	NA
PRELID3B	rs151358	20	59035004	C	A	G	0.0780565	0.0150018	5.20313	1.95962981653615e-07	0.675484	0.675582	NA
PRELID3B	rs151358	20	59035004	C	A	G:SCORE	0.0140712	0.0273252	0.514953	0.606586	0.675484	0.675582	NA
PRELID3B	rs151358	20	59035004	C	A	G:Discrete	0.0105603	0.0147104	0.717883	0.47283	0.675484	0.675582	NA
TLR4	rs1514776	9	117906504	C	G	G:SCORE	-0.0875249	0.0708877	-1.2347	0.216943	0.377736	0.562173	NA
TLR4	rs1514776	9	117906504	C	G	G:Discrete	0.00207013	0.0251373	0.0823529	0.934366	0.377736	0.562173	NA
TLR4	rs1514776	9	117906504	C	G	G	-0.153354	0.0418735	-3.66233	0.000249931	0.377736	0.562173	NA
SOBP	rs1527875	6	107655333	G	C	G:Discrete	0.0119602	0.0990107	0.120797	0.903852	0.718728	0.686853	NA
SOBP	rs1527875	6	107655333	G	C	G	-0.118406	0.118108	-1.00252	0.316091	0.718728	0.686853	NA
SOBP	rs1527875	6	107655333	G	C	G:SCORE	-0.0534156	0.066063	-0.808556	0.418771	0.718728	0.686853	NA
SRP19	rs153546	5	112902342	A	C	G:SCORE	-0.0313126	0.0150085	-2.08632	0.0369493	0.047471	0.200107	NA
SRP19	rs153546	5	112902342	A	C	G:Discrete	0.0107453	0.00786155	1.36682	0.171681	0.047471	0.200107	NA
SRP19	rs153546	5	112902342	A	C	G	-0.0635659	0.0118498	-5.3643	8.12644951155636e-08	0.047471	0.200107	NA
REEP5	rs153562	5	112917422	G	A	G:Discrete	-0.00417188	0.00799744	-0.521652	0.601913	0.772402	0.70317	NA
REEP5	rs153562	5	112917422	G	A	G:SCORE	-0.00800465	0.0161127	-0.496791	0.619337	0.772402	0.70317	NA
REEP5	rs153562	5	112917422	G	A	G	0.0778353	0.0145089	5.36467	8.10976943935648e-08	0.772402	0.70317	NA
PGD	rs1536262	1	10378629	C	T	G:Discrete	-0.0370899	0.00989863	-3.74698	0.000178978	0.00092289	0.0123364	0.002
PGD	rs1536262	1	10378629	C	T	G	0.0568633	0.0190769	2.98073	0.00287558	0.00092289	0.0123364	0.002
PGD	rs1536262	1	10378629	C	T	G:SCORE	-0.0321606	0.0254266	-1.26484	0.205929	0.00092289	0.0123364	0.002
GSKIP	rs1545280	14	96385734	T	C	G:Discrete	0.0214271	0.0139583	1.53508	0.124763	0.119569	0.330395	NA
GSKIP	rs1545280	14	96385734	T	C	G	0.0627797	0.021209	2.96005	0.00307594	0.119569	0.330395	NA
GSKIP	rs1545280	14	96385734	T	C	G:SCORE	0.0388816	0.0295043	1.31783	0.187562	0.119569	0.330395	NA
CENPK	rs154940	5	65606264	C	T	G:SCORE	-0.108028	0.0440917	-2.45007	0.0142829	0.0513693	0.210306	NA
CENPK	rs154940	5	65606264	C	T	G:Discrete	-0.000138736	0.022067	-0.00628705	0.994984	0.0513693	0.210306	NA
CENPK	rs154940	5	65606264	C	T	G	-0.962502	0.0641641	-15.0006	7.27316011385926e-51	0.0513693	0.210306	NA
GLIPR1	rs15513	12	75494471	G	A	G:SCORE	-0.0504249	0.0184092	-2.73911	0.00616051	0.00889121	0.0663869	NA
GLIPR1	rs15513	12	75494471	G	A	G	-0.0858437	0.02122	-4.04541	5.22322606843986e-05	0.00889121	0.0663869	NA
GLIPR1	rs15513	12	75494471	G	A	G:Discrete	0.0115689	0.0086594	1.336	0.18155	0.00889121	0.0663869	NA
ALG1L	rs1566714	3	126012249	C	T	G:Discrete	0.0796961	0.130977	0.608473	0.542874	0.592067	0.64576	NA
ALG1L	rs1566714	3	126012249	C	T	G:SCORE	-0.229274	0.259849	-0.882334	0.377596	0.592067	0.64576	NA
ALG1L	rs1566714	3	126012249	C	T	G	-0.934399	0.158158	-5.90801	3.46260735143081e-09	0.592067	0.64576	NA
TATDN3	rs1605420	1	212714152	G	A	G	-0.109761	0.0257286	-4.2661	1.98915446421636e-05	0.868614	0.725765	NA
TATDN3	rs1605420	1	212714152	G	A	G:SCORE	0.00929924	0.0512201	0.181554	0.855932	0.868614	0.725765	NA
TATDN3	rs1605420	1	212714152	G	A	G:Discrete	-0.0124231	0.025198	-0.493022	0.621997	0.868614	0.725765	NA
AC084036.1	rs1607462	3	156526174	A	G	G:Discrete	-0.0227545	0.0619368	-0.367383	0.713333	0.518091	0.618752	NA
AC084036.1	rs1607462	3	156526174	A	G	G:SCORE	-0.140293	0.129799	-1.08084	0.279768	0.518091	0.618752	NA
AC084036.1	rs1607462	3	156526174	A	G	G	-0.358895	0.0675847	-5.3103	1.09444749397186e-07	0.518091	0.618752	NA
ZNF32	rs1613279	10	43964963	G	A	G:SCORE	0.0778305	0.0586071	1.328	0.184177	0.390468	0.567187	NA
ZNF32	rs1613279	10	43964963	G	A	G:Discrete	0.00513705	0.0274877	0.186886	0.85175	0.390468	0.567187	NA
ZNF32	rs1613279	10	43964963	G	A	G	-0.145045	0.0317017	-4.57531	4.75512951089949e-06	0.390468	0.567187	NA
FASTKD3	rs162024	5	7860291	G	T	G:Discrete	-0.0363023	0.0231589	-1.56754	0.116989	0.237614	0.460058	NA
FASTKD3	rs162024	5	7860291	G	T	G	-0.149311	0.0297066	-5.0262	5.00301454761929e-07	0.237614	0.460058	NA
FASTKD3	rs162024	5	7860291	G	T	G:SCORE	0.0335588	0.0446084	0.752297	0.451872	0.237614	0.460058	NA
ARID3A	rs1637993	19	960187	G	C	G	0.311923	0.0624719	4.99302	5.94422126863528e-07	0.289205	0.501187	NA
ARID3A	rs1637993	19	960187	G	C	G:SCORE	0.103292	0.0852002	1.21234	0.225381	0.289205	0.501187	NA
ARID3A	rs1637993	19	960187	G	C	G:Discrete	0.0673159	0.047208	1.42594	0.153885	0.289205	0.501187	NA
R3HDM4	rs1651895	19	866018	G	A	G:Discrete	0.000901798	0.0147828	0.0610032	0.951357	0.938315	0.746377	NA
R3HDM4	rs1651895	19	866018	G	A	G	0.0879338	0.0170961	5.1435	2.69668144333487e-07	0.938315	0.746377	NA
R3HDM4	rs1651895	19	866018	G	A	G:SCORE	0.00951018	0.0274488	0.346469	0.72899	0.938315	0.746377	NA
PPWD1	rs166329	5	65648618	T	C	G:SCORE	0.029862	0.0241056	1.2388	0.215419	0.436425	0.587302	NA
PPWD1	rs166329	5	65648618	T	C	G:Discrete	-0.00503178	0.0114456	-0.439624	0.660209	0.436425	0.587302	NA
PPWD1	rs166329	5	65648618	T	C	G	-0.095127	0.014198	-6.70002	2.08395417248582e-11	0.436425	0.587302	NA
C2orf74	rs1665261	2	61157179	T	G	G	0.396289	0.0237492	16.6864	1.64533191387215e-62	0.0114614	0.0784805	NA
C2orf74	rs1665261	2	61157179	T	G	G:Discrete	0.0692011	0.0232671	2.9742	0.00293753	0.0114614	0.0784805	NA
C2orf74	rs1665261	2	61157179	T	G	G:SCORE	0.00950365	0.0496965	0.191234	0.848343	0.0114614	0.0784805	NA
PKHD1L1	rs1673384	8	109528036	G	C	G	0.659644	0.0810644	8.13729	4.04232290286314e-16	0.444941	0.587302	NA
PKHD1L1	rs1673384	8	109528036	G	C	G:Discrete	0.0298349	0.0616654	0.483819	0.628514	0.444941	0.587302	NA
PKHD1L1	rs1673384	8	109528036	G	C	G:SCORE	0.186974	0.146893	1.27286	0.203068	0.444941	0.587302	NA
SDHC	rs16832908	1	161377645	G	T	G	-0.068009	0.0136646	-4.97702	6.45692015976372e-07	0.0967498	0.298482	NA
SDHC	rs16832908	1	161377645	G	T	G:Discrete	0.0238133	0.0121644	1.95761	0.0502753	0.0967498	0.298482	NA
SDHC	rs16832908	1	161377645	G	T	G:SCORE	-0.0186739	0.0220975	-0.845072	0.398071	0.0967498	0.298482	NA
ANKDD1A	rs1684054	15	64899197	T	C	G	-0.825941	0.0900665	-9.17034	4.71517675827014e-20	0.00204769	0.0226328	0.002
ANKDD1A	rs1684054	15	64899197	T	C	G:Discrete	-0.174411	0.0656945	-2.65487	0.00793385	0.00204769	0.0226328	0.002
ANKDD1A	rs1684054	15	64899197	T	C	G:SCORE	-0.236093	0.127969	-1.84492	0.065049	0.00204769	0.0226328	0.002
TMEM9	rs16846239	1	200193413	T	C	G:SCORE	0.108991	0.128929	0.845352	0.397914	0.45255	0.592492	NA
TMEM9	rs16846239	1	200193413	T	C	G	-0.299357	0.0703184	-4.25715	2.07044826560078e-05	0.45255	0.592492	NA
TMEM9	rs16846239	1	200193413	T	C	G:Discrete	-0.0535896	0.0595548	-0.899837	0.368207	0.45255	0.592492	NA
CBLB	rs16851440	3	105685187	T	C	G:SCORE	0.00673467	0.0276194	0.243838	0.807356	0.480516	0.608269	NA
CBLB	rs16851440	3	105685187	T	C	G:Discrete	-0.0160559	0.0134707	-1.19191	0.233296	0.480516	0.608269	NA
CBLB	rs16851440	3	105685187	T	C	G	0.159206	0.0202426	7.86487	3.69482305247782e-15	0.480516	0.608269	NA
FASTKD1	rs16857086	2	169625565	G	A	G	0.246	0.0591467	4.15915	3.19436423600933e-05	0.333232	0.526505	NA
FASTKD1	rs16857086	2	169625565	G	A	G:SCORE	-0.168508	0.122863	-1.37152	0.170214	0.333232	0.526505	NA
FASTKD1	rs16857086	2	169625565	G	A	G:Discrete	-0.0288545	0.0550699	-0.523962	0.600305	0.333232	0.526505	NA
CD96	rs16858329	3	111611214	G	T	G:SCORE	0.0317338	0.0151803	2.09046	0.0365765	0.090151	0.286304	NA
CD96	rs16858329	3	111611214	G	T	G:Discrete	-0.00648463	0.0076834	-0.84398	0.398681	0.090151	0.286304	NA
CD96	rs16858329	3	111611214	G	T	G	0.0896178	0.021631	4.14303	3.42749009369987e-05	0.090151	0.286304	NA
GPR171	rs16863229	3	151184005	C	T	G:SCORE	0.017215	0.0200895	0.856917	0.391491	0.236192	0.459007	NA
GPR171	rs16863229	3	151184005	C	T	G	-0.221378	0.0389757	-5.67988	1.34787348948448e-08	0.236192	0.459007	NA
GPR171	rs16863229	3	151184005	C	T	G:Discrete	0.0160934	0.0126075	1.2765	0.201779	0.236192	0.459007	NA
NSA2	rs16872220	5	74722949	A	C	G:Discrete	-0.00820285	0.0110413	-0.742927	0.457526	0.181359	0.408236	NA
NSA2	rs16872220	5	74722949	A	C	G	0.221547	0.0145999	15.1746	5.21145654044315e-52	0.181359	0.408236	NA
NSA2	rs16872220	5	74722949	A	C	G:SCORE	0.0335286	0.0195773	1.71262	0.086782	0.181359	0.408236	NA
CHN2	rs16874458	7	28240107	G	A	G:SCORE	-0.105173	0.170818	-0.615703	0.538091	0.326287	0.523596	NA
CHN2	rs16874458	7	28240107	G	A	G	0.533102	0.132245	4.03116	5.5501841081415e-05	0.326287	0.523596	NA
CHN2	rs16874458	7	28240107	G	A	G:Discrete	0.119713	0.0994743	1.20346	0.228799	0.326287	0.523596	NA
RAB23	rs16888392	6	57211754	G	A	G	0.429856	0.104315	4.12076	3.77616852000351e-05	0.44151	0.587302	NA
RAB23	rs16888392	6	57211754	G	A	G:SCORE	-0.157422	0.198601	-0.792653	0.42798	0.44151	0.587302	NA
RAB23	rs16888392	6	57211754	G	A	G:Discrete	0.0893486	0.0940769	0.94974	0.342244	0.44151	0.587302	NA
RPS20	rs16920272	8	56043991	T	C	G:SCORE	0.00937752	0.00455536	2.05857	0.0395355	0.04802	0.200785	NA
RPS20	rs16920272	8	56043991	T	C	G:Discrete	0.0034556	0.00248612	1.38996	0.164542	0.04802	0.200785	NA
RPS20	rs16920272	8	56043991	T	C	G	-0.108717	0.0113105	-9.61199	7.11595367045645e-22	0.04802	0.200785	NA
SRP14	rs16924528	15	40036091	A	G	G	-0.0832426	0.00855994	-9.72466	2.36687977988536e-22	0.305355	0.507928	NA
SRP14	rs16924528	15	40036091	A	G	G:Discrete	0.00305544	0.00391583	0.78028	0.435226	0.305355	0.507928	NA
SRP14	rs16924528	15	40036091	A	G	G:SCORE	0.0108305	0.00836314	1.29502	0.195313	0.305355	0.507928	NA
AC015813.1	rs16942571	17	57999278	T	C	G	0.459472	0.0941538	4.88002	1.06075730224847e-06	0.360914	0.54948	NA
AC015813.1	rs16942571	17	57999278	T	C	G:SCORE	0.130347	0.158921	0.820202	0.412101	0.360914	0.54948	NA
AC015813.1	rs16942571	17	57999278	T	C	G:Discrete	-0.0879372	0.0711625	-1.23572	0.216561	0.360914	0.54948	NA
MYH3	rs16943229	17	10291344	C	T	G:Discrete	-0.103134	0.132294	-0.779582	0.435637	0.154265	0.377229	NA
MYH3	rs16943229	17	10291344	C	T	G	-0.514486	0.13417	-3.8346	0.00012577	0.154265	0.377229	NA
MYH3	rs16943229	17	10291344	C	T	G:SCORE	-0.51799	0.287415	-1.80224	0.0715077	0.154265	0.377229	NA
TSPAN3	rs16968665	15	77088375	C	G	G	0.107682	0.0192947	5.58094	2.39223468506086e-08	0.292543	0.502628	NA
TSPAN3	rs16968665	15	77088375	C	G	G:Discrete	0.0105972	0.018125	0.584673	0.558768	0.292543	0.502628	NA
TSPAN3	rs16968665	15	77088375	C	G	G:SCORE	0.0545709	0.0356996	1.52861	0.12636	0.292543	0.502628	NA
LINC01480	rs16975338	19	41551655	G	A	G:SCORE	-0.177296	0.10323	-1.71749	0.0858903	0.0927654	0.290116	NA
LINC01480	rs16975338	19	41551655	G	A	G	0.327629	0.11401	2.87368	0.00405718	0.0927654	0.290116	NA
LINC01480	rs16975338	19	41551655	G	A	G:Discrete	-0.112456	0.0561455	-2.00294	0.045184	0.0927654	0.290116	NA
CARD8-AS1	rs16981882	19	48252010	T	C	G:SCORE	-0.0583718	0.0338191	-1.726	0.084347	0.00738783	0.0576134	NA
CARD8-AS1	rs16981882	19	48252010	T	C	G	-0.350363	0.0228845	-15.3101	6.55039635850369e-53	0.00738783	0.0576134	NA
CARD8-AS1	rs16981882	19	48252010	T	C	G:Discrete	0.0494611	0.0181859	2.71975	0.00653322	0.00738783	0.0576134	NA
U62317.2	rs17001607	22	50542624	A	T	G:SCORE	-0.00190059	0.0990546	-0.0191873	0.984692	0.729211	0.688369	NA
U62317.2	rs17001607	22	50542624	A	T	G:Discrete	0.0558161	0.0707463	0.788962	0.430134	0.729211	0.688369	NA
U62317.2	rs17001607	22	50542624	A	T	G	0.288748	0.085203	3.38894	0.000701628	0.729211	0.688369	NA
MAN1A2	rs17037239	1	117395093	G	A	G	0.111293	0.0223687	4.97538	6.51186327236117e-07	0.923197	0.740982	NA
MAN1A2	rs17037239	1	117395093	G	A	G:Discrete	0.00445334	0.0187833	0.23709	0.812587	0.923197	0.740982	NA
MAN1A2	rs17037239	1	117395093	G	A	G:SCORE	0.0127688	0.0389067	0.328189	0.742769	0.923197	0.740982	NA
SPTBN1	rs17046097	2	54660938	G	A	G	-0.191583	0.031838	-6.01743	1.77208234137152e-09	0.00185825	0.0208676	0
SPTBN1	rs17046097	2	54660938	G	A	G:SCORE	-0.0449986	0.0495169	-0.908752	0.363481	0.00185825	0.0208676	0
SPTBN1	rs17046097	2	54660938	G	A	G:Discrete	-0.0738593	0.0217534	-3.3953	0.000685538	0.00185825	0.0208676	0
VRK2	rs17048918	2	57555300	T	C	G:Discrete	-0.0200801	0.0309114	-0.649601	0.51595	0.679575	0.675582	NA
VRK2	rs17048918	2	57555300	T	C	G:SCORE	0.0315605	0.0623912	0.505848	0.612963	0.679575	0.675582	NA
VRK2	rs17048918	2	57555300	T	C	G	-0.153857	0.058022	-2.6517	0.0080087	0.679575	0.675582	NA
EPHX2	rs17057245	8	27491447	C	G	G	0.250105	0.0580207	4.31062	1.6279760627128e-05	0.0254169	0.135884	NA
EPHX2	rs17057245	8	27491447	C	G	G:SCORE	0.117439	0.0602852	1.94806	0.0514078	0.0254169	0.135884	NA
EPHX2	rs17057245	8	27491447	C	G	G:Discrete	0.0398315	0.0290937	1.36908	0.170975	0.0254169	0.135884	NA
LINC00944	rs1706503	12	126770293	C	G	G:Discrete	0.0513812	0.0436667	1.17667	0.239328	0.494605	0.61405	NA
LINC00944	rs1706503	12	126770293	C	G	G:SCORE	-0.0148738	0.0968664	-0.15355	0.877965	0.494605	0.61405	NA
LINC00944	rs1706503	12	126770293	C	G	G	-0.683075	0.0699457	-9.76578	1.57886611423622e-22	0.494605	0.61405	NA
SCAND1	rs17093093	20	35793003	T	C	G:SCORE	0.01612	0.020562	0.783973	0.433056	0.651179	0.671769	NA
SCAND1	rs17093093	20	35793003	T	C	G	-0.0561103	0.0122979	-4.56258	5.05278440399041e-06	0.651179	0.671769	NA
SCAND1	rs17093093	20	35793003	T	C	G:Discrete	0.00415876	0.00936202	0.444216	0.656887	0.651179	0.671769	NA
PTBP2	rs17115758	1	96794916	C	T	G	-0.346	0.0553486	-6.25129	4.0707932165563e-10	0.305048	0.507928	NA
PTBP2	rs17115758	1	96794916	C	T	G:SCORE	0.0912768	0.0673984	1.35429	0.175645	0.305048	0.507928	NA
PTBP2	rs17115758	1	96794916	C	T	G:Discrete	-0.0241134	0.0334754	-0.720331	0.471321	0.305048	0.507928	NA
HHLA3	rs17131282	1	70406352	T	C	G:Discrete	0.0189339	0.0555098	0.341091	0.733035	0.675122	0.675582	NA
HHLA3	rs17131282	1	70406352	T	C	G	0.669999	0.0743629	9.00986	2.06323268195228e-19	0.675122	0.675582	NA
HHLA3	rs17131282	1	70406352	T	C	G:SCORE	-0.0912764	0.110117	-0.828902	0.40716	0.675122	0.675582	NA
EPB41L4A-AS1	rs17134162	5	112160901	G	T	G	-0.126798	0.0377457	-3.35928	0.000781465	0.3071	0.507928	NA
EPB41L4A-AS1	rs17134162	5	112160901	G	T	G:SCORE	-0.022457	0.0302342	-0.742768	0.457622	0.3071	0.507928	NA
EPB41L4A-AS1	rs17134162	5	112160901	G	T	G:Discrete	0.0203875	0.0146367	1.3929	0.163651	0.3071	0.507928	NA
RUNDC3B	rs17149810	7	87604673	C	T	G:SCORE	-0.0525612	0.14668	-0.358339	0.72009	0.925231	0.741726	NA
RUNDC3B	rs17149810	7	87604673	C	T	G:Discrete	0.0125113	0.0704737	0.177531	0.859091	0.925231	0.741726	NA
RUNDC3B	rs17149810	7	87604673	C	T	G	0.600134	0.095141	6.30784	2.82955439919965e-10	0.925231	0.741726	NA
CBX3	rs17151997	7	25597988	A	G	G	-0.045621	0.0107136	-4.25822	2.06059956924037e-05	0.00229112	0.0249309	0
CBX3	rs17151997	7	25597988	A	G	G:Discrete	0.00232238	0.00707611	0.3282	0.742761	0.00229112	0.0249309	0
CBX3	rs17151997	7	25597988	A	G	G:SCORE	0.050273	0.0145186	3.46266	0.00053487	0.00229112	0.0249309	0
EYA3	rs17185115	1	28067690	T	G	G	-0.498049	0.0282828	-17.6096	2.07968367757342e-69	0.798679	0.710017	NA
EYA3	rs17185115	1	28067690	T	G	G:SCORE	0.0345645	0.0518601	0.666495	0.505095	0.798679	0.710017	NA
EYA3	rs17185115	1	28067690	T	G	G:Discrete	-0.0022922	0.025335	-0.0904756	0.927909	0.798679	0.710017	NA
AC051619.5	rs1719231	15	45279200	C	G	G:Discrete	0.143141	0.231597	0.618061	0.536535	0.572332	0.633987	NA
AC051619.5	rs1719231	15	45279200	C	G	G	0.970552	0.24812	3.91163	9.16761795151297e-05	0.572332	0.633987	NA
AC051619.5	rs1719231	15	45279200	C	G	G:SCORE	0.388468	0.513612	0.756344	0.449443	0.572332	0.633987	NA
SMIM25	rs17196808	20	50292743	C	T	G	-0.188945	0.0392603	-4.81261	1.48971725566436e-06	0.000971655	0.012747	0.006
SMIM25	rs17196808	20	50292743	C	T	G:SCORE	-0.0898123	0.0409621	-2.19257	0.0283385	0.000971655	0.012747	0.006
SMIM25	rs17196808	20	50292743	C	T	G:Discrete	-0.0614658	0.0168866	-3.63991	0.000272731	0.000971655	0.012747	0.006
LINC00402	rs17328551	13	74721922	A	G	G:SCORE	0.145894	0.265513	0.549478	0.582677	0.798596	0.710017	NA
LINC00402	rs17328551	13	74721922	A	G	G:Discrete	-0.0615217	0.125821	-0.488963	0.624868	0.798596	0.710017	NA
LINC00402	rs17328551	13	74721922	A	G	G	-0.724565	0.152423	-4.75366	1.99771700484588e-06	0.798596	0.710017	NA
GIGYF1	rs1734908	7	100716145	G	T	G:SCORE	-0.0204397	0.0280007	-0.72997	0.465409	0.292128	0.502531	NA
GIGYF1	rs1734908	7	100716145	G	T	G	-0.13799	0.0171634	-8.03974	9.00280887745412e-16	0.292128	0.502531	NA
GIGYF1	rs1734908	7	100716145	G	T	G:Discrete	-0.0208101	0.0149813	-1.38907	0.164813	0.292128	0.502531	NA
ZNF7	rs1735431	8	144826706	G	A	G	-0.155595	0.0254169	-6.12172	9.25728248210957e-10	0.736801	0.693203	NA
ZNF7	rs1735431	8	144826706	G	A	G:SCORE	0.0253697	0.0365269	0.694547	0.487339	0.736801	0.693203	NA
ZNF7	rs1735431	8	144826706	G	A	G:Discrete	0.00524654	0.0159035	0.329898	0.741477	0.736801	0.693203	NA
CCHCR1	rs17475879	6	30396731	C	T	G:SCORE	0.100102	0.0909723	1.10036	0.271175	0.53992	0.625146	NA
CCHCR1	rs17475879	6	30396731	C	T	G:Discrete	-0.000516493	0.0444437	-0.0116213	0.990728	0.53992	0.625146	NA
CCHCR1	rs17475879	6	30396731	C	T	G	0.218123	0.0466631	4.67443	2.9477176554797e-06	0.53992	0.625146	NA
AL392172.1	rs17476063	1	222843064	T	A	G:Discrete	0.0314431	0.0286745	1.09655	0.272836	0.552607	0.626577	NA
AL392172.1	rs17476063	1	222843064	T	A	G	0.171975	0.0291189	5.90594	3.50647517733912e-09	0.552607	0.626577	NA
AL392172.1	rs17476063	1	222843064	T	A	G:SCORE	0.00716582	0.0645924	0.110939	0.911665	0.552607	0.626577	NA
CCDC146	rs17544690	7	77181676	C	T	G:SCORE	-0.0310639	0.102257	-0.303783	0.761293	0.329115	0.524058	NA
CCDC146	rs17544690	7	77181676	C	T	G	-0.646252	0.0775235	-8.33621	7.67102706903775e-17	0.329115	0.524058	NA
CCDC146	rs17544690	7	77181676	C	T	G:Discrete	-0.0870622	0.0628492	-1.38526	0.165974	0.329115	0.524058	NA
DNAJC15	rs17553284	13	43023570	C	T	G:Discrete	0.00834596	0.0142707	0.584833	0.55866	0.669922	0.675582	NA
DNAJC15	rs17553284	13	43023570	C	T	G:SCORE	0.0178716	0.0282389	0.632873	0.526817	0.669922	0.675582	NA
DNAJC15	rs17553284	13	43023570	C	T	G	-0.435139	0.0189256	-22.9921	5.58786696622264e-117	0.669922	0.675582	NA
SLC12A5	rs17576	20	46011586	A	G	G:Discrete	-0.273728	0.119196	-2.29646	0.0216497	0.0604798	0.22945	NA
SLC12A5	rs17576	20	46011586	A	G	G:SCORE	0.0385129	0.274938	0.140079	0.888598	0.0604798	0.22945	NA
SLC12A5	rs17576	20	46011586	A	G	G	0.462837	0.131557	3.51814	0.000434576	0.0604798	0.22945	NA
YIPF4	rs176416	2	32427155	A	G	G:Discrete	0.000691771	0.00883216	0.0783241	0.93757	0.815212	0.712463	NA
YIPF4	rs176416	2	32427155	A	G	G	0.105552	0.0144654	7.29684	2.94595544369385e-13	0.815212	0.712463	NA
YIPF4	rs176416	2	32427155	A	G	G:SCORE	0.0116787	0.018552	0.629512	0.529014	0.815212	0.712463	NA
MPV17	rs17677398	2	28309887	A	G	G:Discrete	0.0457283	0.0250156	1.82799	0.0675509	0.105855	0.31065	NA
MPV17	rs17677398	2	28309887	A	G	G	-0.0997812	0.0257126	-3.88064	0.000104182	0.105855	0.31065	NA
MPV17	rs17677398	2	28309887	A	G	G:SCORE	-0.0505271	0.0494028	-1.02276	0.306423	0.105855	0.31065	NA
FAM215B	rs17698176	17	46742229	T	G	G:SCORE	0.0119944	0.0466065	0.257356	0.796904	0.834969	0.720123	NA
FAM215B	rs17698176	17	46742229	T	G	G:Discrete	-0.0115522	0.0205014	-0.563484	0.573105	0.834969	0.720123	NA
FAM215B	rs17698176	17	46742229	T	G	G	-0.418394	0.0683492	-6.12142	9.27471695876037e-10	0.834969	0.720123	NA
RPL28	rs17700376	19	55385959	A	G	G	-0.109343	0.00967621	-11.3002	1.30869708244131e-29	8.54740151824843e-35	2.39962343215318e-32	0
RPL28	rs17700376	19	55385959	A	G	G:Discrete	0.00665629	0.00145898	4.56229	5.05980054105876e-06	8.54740151824843e-35	2.39962343215318e-32	0
RPL28	rs17700376	19	55385959	A	G	G:SCORE	-0.0372728	0.00312732	-11.9184	9.48744995495162e-33	8.54740151824843e-35	2.39962343215318e-32	0
SH3YL1	rs17713729	2	249092	A	C	G:SCORE	-0.00738979	0.0323565	-0.228387	0.819346	0.259979	0.48272	NA
SH3YL1	rs17713729	2	249092	A	C	G	-0.461513	0.033869	-13.6264	2.78948312143568e-42	0.259979	0.48272	NA
SH3YL1	rs17713729	2	249092	A	C	G:Discrete	0.026622	0.0162312	1.64017	0.100969	0.259979	0.48272	NA
SLC25A1	rs1771540	22	19186421	T	A	G:SCORE	-0.0785631	0.052585	-1.49402	0.13517	0.262829	0.484805	NA
SLC25A1	rs1771540	22	19186421	T	A	G:Discrete	0.0171213	0.0238455	0.71801	0.472751	0.262829	0.484805	NA
SLC25A1	rs1771540	22	19186421	T	A	G	-0.203286	0.0278596	-7.2968	2.94699075026514e-13	0.262829	0.484805	NA
AC004951.1	rs17723330	7	43247294	G	A	G	0.243654	0.0631498	3.85835	0.000114157	0.736645	0.693203	NA
AC004951.1	rs17723330	7	43247294	G	A	G:SCORE	0.0437558	0.0567594	0.770898	0.440767	0.736645	0.693203	NA
AC004951.1	rs17723330	7	43247294	G	A	G:Discrete	-0.00576767	0.0261466	-0.220589	0.825412	0.736645	0.693203	NA
CCDC167	rs1776460	6	37517708	A	G	G:SCORE	0.075888	0.0230058	3.29864	0.000971541	0.00239457	0.0256587	0.006
CCDC167	rs1776460	6	37517708	A	G	G	0.188072	0.016722	11.247	2.39670508344134e-29	0.00239457	0.0256587	0.006
CCDC167	rs1776460	6	37517708	A	G	G:Discrete	-0.0105016	0.0105951	-0.991175	0.3216	0.00239457	0.0256587	0.006
LRMDA	rs17769639	10	75437412	C	T	G	0.262478	0.123767	2.12074	0.0339436	0.304834	0.507928	NA
LRMDA	rs17769639	10	75437412	C	T	G:SCORE	-0.232919	0.246133	-0.946312	0.343989	0.304834	0.507928	NA
LRMDA	rs17769639	10	75437412	C	T	G:Discrete	-0.127226	0.0851826	-1.49357	0.135289	0.304834	0.507928	NA
TRIM59	rs17799227	3	159533430	G	A	G:SCORE	-0.120676	0.0719638	-1.67689	0.0935636	0.228625	0.452236	NA
TRIM59	rs17799227	3	159533430	G	A	G:Discrete	0.0188351	0.0363153	0.518654	0.604002	0.228625	0.452236	NA
TRIM59	rs17799227	3	159533430	G	A	G	-0.16048	0.0462962	-3.46638	0.000527514	0.228625	0.452236	NA
SERPING1	rs1783461	11	56898390	G	C	G	-0.142168	0.0621334	-2.28811	0.0221311	0.0745363	0.261569	NA
SERPING1	rs1783461	11	56898390	G	C	G:SCORE	-0.169768	0.0743127	-2.2845	0.022342	0.0745363	0.261569	NA
SERPING1	rs1783461	11	56898390	G	C	G:Discrete	-0.0280324	0.0496476	-0.564628	0.572327	0.0745363	0.261569	NA
AP004609.3	rs1784295	11	118790223	A	G	G:SCORE	0.124603	0.0819633	1.52023	0.128453	0.268226	0.486589	NA
AP004609.3	rs1784295	11	118790223	A	G	G:Discrete	0.021455	0.0392316	0.54688	0.584461	0.268226	0.486589	NA
AP004609.3	rs1784295	11	118790223	A	G	G	-0.291413	0.040268	-7.23684	4.59271934440044e-13	0.268226	0.486589	NA
H2AFV	rs17860110	7	44804316	C	G	G	-0.0564777	0.0180161	-3.13484	0.00171947	0.393604	0.56784	NA
H2AFV	rs17860110	7	44804316	C	G	G:SCORE	0.0180061	0.0216687	0.830972	0.40599	0.393604	0.56784	NA
H2AFV	rs17860110	7	44804316	C	G	G:Discrete	0.0109512	0.0100261	1.09226	0.274717	0.393604	0.56784	NA
ARL6IP4	rs1790129	12	123205350	G	A	G	0.0253988	0.0102628	2.47485	0.0133293	0.520998	0.618752	NA
ARL6IP4	rs1790129	12	123205350	G	A	G:SCORE	0.00580481	0.00967906	0.599729	0.548687	0.520998	0.618752	NA
ARL6IP4	rs1790129	12	123205350	G	A	G:Discrete	0.00442377	0.00467761	0.945732	0.344285	0.520998	0.618752	NA
GDPD5	rs1790144	11	75500856	T	C	G:SCORE	0.0800216	0.0899948	0.88918	0.373906	0.672095	0.675582	NA
GDPD5	rs1790144	11	75500856	T	C	G:Discrete	0.00431966	0.0478732	0.0902313	0.928103	0.672095	0.675582	NA
GDPD5	rs1790144	11	75500856	T	C	G	-0.393297	0.0533821	-7.36758	1.7375156117882e-13	0.672095	0.675582	NA
NUP88	rs1806267	17	5418786	C	T	G:Discrete	-0.0410758	0.0181799	-2.25941	0.0238578	0.0506499	0.209178	NA
NUP88	rs1806267	17	5418786	C	T	G:SCORE	0.0375269	0.0368414	1.01861	0.308389	0.0506499	0.209178	NA
NUP88	rs1806267	17	5418786	C	T	G	0.0798394	0.0185457	4.30501	1.6697978579011e-05	0.0506499	0.209178	NA
PRDX5	rs1806967	11	64311471	A	G	G:Discrete	-0.0263594	0.0153382	-1.71855	0.0856969	0.226189	0.452236	NA
TRMT112	rs1806967	11	64311471	A	G	G	-0.219488	0.0178801	-12.2756	1.22535243764369e-34	0.00526454	0.0464775	0
PRDX5	rs1806967	11	64311471	A	G	G	-0.167156	0.0234202	-7.13726	9.52111923313424e-13	0.226189	0.452236	NA
PRDX5	rs1806967	11	64311471	A	G	G:SCORE	-0.00171401	0.0347459	-0.0493298	0.960656	0.226189	0.452236	NA
TRMT112	rs1806967	11	64311471	A	G	G:Discrete	-0.0280947	0.0109012	-2.57721	0.00996	0.00526454	0.0464775	0
TRMT112	rs1806967	11	64311471	A	G	G:SCORE	-0.0406315	0.02325	-1.74759	0.0805342	0.00526454	0.0464775	0
GPBP1	rs1808367	5	57243289	A	T	G:SCORE	0.0350493	0.009147	3.83178	0.000127219	3.33755195092825e-30	7.80828716421135e-28	0
GPBP1	rs1808367	5	57243289	A	T	G:Discrete	0.057112	0.00554495	10.2998	7.05853164334735e-25	3.33755195092825e-30	7.80828716421135e-28	0
GPBP1	rs1808367	5	57243289	A	T	G	0.0655033	0.00811343	8.07344	6.83471010583134e-16	3.33755195092825e-30	7.80828716421135e-28	0
SARS2	rs1808661	19	38933313	G	A	G:SCORE	-0.0280764	0.10247	-0.273997	0.784087	0.467206	0.601673	NA
SARS2	rs1808661	19	38933313	G	A	G	-0.297279	0.0528681	-5.62302	1.87643744870929e-08	0.467206	0.601673	NA
SARS2	rs1808661	19	38933313	G	A	G:Discrete	0.0561058	0.045865	1.22328	0.221224	0.467206	0.601673	NA
LINC02352	rs1812097	15	31219051	G	C	G:SCORE	0.128877	0.0995894	1.29408	0.195637	0.101812	0.306685	NA
LINC02352	rs1812097	15	31219051	G	C	G:Discrete	-0.0797884	0.0466001	-1.71219	0.0868609	0.101812	0.306685	NA
LINC02352	rs1812097	15	31219051	G	C	G	-0.703091	0.0779829	-9.01597	1.95140813423182e-19	0.101812	0.306685	NA
PDZD8	rs181440	10	117343960	A	C	G:SCORE	0.0461468	0.0590776	0.781122	0.434731	0.646021	0.669073	NA
PDZD8	rs181440	10	117343960	A	C	G	-0.394579	0.0303176	-13.0148	1.00765137883641e-38	0.646021	0.669073	NA
PDZD8	rs181440	10	117343960	A	C	G:Discrete	-0.0138727	0.0262222	-0.529047	0.596773	0.646021	0.669073	NA
FNBP4	rs181677220	11	47797155	A	T	G	0.110738	0.0122815	9.01663	1.93955376028757e-19	0.0631386	0.233783	NA
FNBP4	rs181677220	11	47797155	A	T	G:SCORE	-0.00761259	0.0197314	-0.385812	0.699636	0.0631386	0.233783	NA
FNBP4	rs181677220	11	47797155	A	T	G:Discrete	-0.0229997	0.0100518	-2.28812	0.0221308	0.0631386	0.233783	NA
SUMF2	rs182409901	7	55737747	C	T	G:SCORE	-0.0263799	0.0345917	-0.762607	0.445698	0.714283	0.686853	NA
SUMF2	rs182409901	7	55737747	C	T	G:Discrete	-0.00635851	0.0186942	-0.340133	0.733757	0.714283	0.686853	NA
SUMF2	rs182409901	7	55737747	C	T	G	-0.161062	0.0291449	-5.52623	3.27178308418828e-08	0.714283	0.686853	NA
KLHL18	rs182553215	3	47231037	T	A	G:Discrete	-0.0359049	0.0458118	-0.783748	0.433188	0.721907	0.686853	NA
KLHL18	rs182553215	3	47231037	T	A	G:SCORE	-0.025732	0.108507	-0.237146	0.812544	0.721907	0.686853	NA
KLHL18	rs182553215	3	47231037	T	A	G	-0.353421	0.057628	-6.1328	8.63447412740613e-10	0.721907	0.686853	NA
SLFN12	rs1838150	17	35433192	C	T	G:SCORE	-0.077682	0.0505836	-1.53572	0.124608	0.30485	0.507928	NA
SLFN12	rs1838150	17	35433192	C	T	G:Discrete	-0.00124738	0.0278154	-0.0448448	0.964231	0.30485	0.507928	NA
SLFN12	rs1838150	17	35433192	C	T	G	-0.272822	0.0394925	-6.90819	4.90866502354341e-12	0.30485	0.507928	NA
ZNF562	rs183980501	19	9669777	A	C	G	-0.316194	0.0364821	-8.6671	4.43269981078516e-18	0.335978	0.528752	NA
ZNF562	rs183980501	19	9669777	A	C	G:SCORE	0.0536514	0.0549968	0.975536	0.329294	0.335978	0.528752	NA
ZNF562	rs183980501	19	9669777	A	C	G:Discrete	0.0354807	0.0300503	1.18071	0.237718	0.335978	0.528752	NA
UBALD2	rs184705	17	76281499	T	G	G	-0.131003	0.0191055	-6.8568	7.04196022943262e-12	0.401449	0.57036	NA
UBALD2	rs184705	17	76281499	T	G	G:SCORE	-0.0232415	0.0189324	-1.2276	0.219596	0.401449	0.57036	NA
UBALD2	rs184705	17	76281499	T	G	G:Discrete	0.00794026	0.0111086	0.714784	0.474742	0.401449	0.57036	NA
AC243829.1	rs1849741	17	35311885	A	C	G:SCORE	0.099964	0.156746	0.637747	0.523639	0.630944	0.666108	NA
AC243829.1	rs1849741	17	35311885	A	C	G:Discrete	-0.0421594	0.061888	-0.68122	0.495732	0.630944	0.666108	NA
AC243829.1	rs1849741	17	35311885	A	C	G	0.385261	0.159393	2.41705	0.015647	0.630944	0.666108	NA
CNN2	rs186078321	19	1031480	G	A	G:SCORE	0.0459954	0.0389426	1.18111	0.23756	0.452702	0.592492	NA
CNN2	rs186078321	19	1031480	G	A	G:Discrete	-0.00585234	0.0174787	-0.334826	0.737756	0.452702	0.592492	NA
CNN2	rs186078321	19	1031480	G	A	G	-0.166977	0.033209	-5.02806	4.95471678358364e-07	0.452702	0.592492	NA
RAB8A	rs1862603	19	16118426	A	G	G	-0.102802	0.0186159	-5.52224	3.34700399248893e-08	0.000241276	0.00393817	0
RAB8A	rs1862603	19	16118426	A	G	G:Discrete	0.0423339	0.013937	3.03752	0.00238537	0.000241276	0.00393817	0
RAB8A	rs1862603	19	16118426	A	G	G:SCORE	-0.0788276	0.0273436	-2.88285	0.00394094	0.000241276	0.00393817	0
RALB	rs1867855	2	119270968	T	A	G:Discrete	-0.0611824	0.0219652	-2.78543	0.00534569	0.00989819	0.0712525	NA
RALB	rs1867855	2	119270968	T	A	G:SCORE	-0.032501	0.0352855	-0.921088	0.357004	0.00989819	0.0712525	NA
RALB	rs1867855	2	119270968	T	A	G	-0.0879528	0.0270808	-3.2478	0.00116301	0.00989819	0.0712525	NA
AC027031.2	rs1868648	8	105558214	C	A	G:SCORE	0.0695733	0.118381	0.587708	0.556728	0.134429	0.348963	NA
AC027031.2	rs1868648	8	105558214	C	A	G:Discrete	-0.114698	0.0585862	-1.95777	0.0502573	0.134429	0.348963	NA
AC027031.2	rs1868648	8	105558214	C	A	G	0.229282	0.0617263	3.7145	0.000203606	0.134429	0.348963	NA
ATP8A1	rs1870613	4	42705770	C	A	G:SCORE	0.132455	0.049592	2.6709	0.00756489	6.15774249699311e-06	0.000169485	0
ATP8A1	rs1870613	4	42705770	C	A	G:Discrete	-0.0854226	0.0212025	-4.02888	5.60421937519488e-05	6.15774249699311e-06	0.000169485	0
ATP8A1	rs1870613	4	42705770	C	A	G	0.337854	0.0468997	7.20377	5.85717786045411e-13	6.15774249699311e-06	0.000169485	0
CCT6B	rs1871866	17	34969230	G	A	G:SCORE	-0.213653	0.192951	-1.10729	0.268168	0.527866	0.619543	NA
CCT6B	rs1871866	17	34969230	G	A	G	0.466331	0.0976095	4.77752	1.77468701637166e-06	0.527866	0.619543	NA
CCT6B	rs1871866	17	34969230	G	A	G:Discrete	-0.0186372	0.0930147	-0.200368	0.841193	0.527866	0.619543	NA
MORN3	rs1877484	12	121672864	A	G	G	0.352341	0.0368019	9.574	1.02851638289571e-21	0.126658	0.339946	NA
MORN3	rs1877484	12	121672864	A	G	G:SCORE	-0.0770309	0.0498098	-1.5465	0.121984	0.126658	0.339946	NA
MORN3	rs1877484	12	121672864	A	G	G:Discrete	0.0344539	0.0234218	1.47102	0.141286	0.126658	0.339946	NA
RMND5A	rs1878109	2	86755753	T	A	G:Discrete	-0.0176242	0.0162945	-1.08161	0.279426	0.386736	0.564712	NA
RMND5A	rs1878109	2	86755753	T	A	G:SCORE	0.0262509	0.0330763	0.793648	0.4274	0.386736	0.564712	NA
RMND5A	rs1878109	2	86755753	T	A	G	0.075589	0.0189052	3.99831	6.37963839961979e-05	0.386736	0.564712	NA
ARL14EP	rs1879671	11	30333160	G	T	G:Discrete	-0.0151418	0.0115814	-1.30742	0.191071	0.425927	0.582927	NA
ARL14EP	rs1879671	11	30333160	G	T	G	-0.18686	0.0146443	-12.7599	2.74394963971054e-37	0.425927	0.582927	NA
ARL14EP	rs1879671	11	30333160	G	T	G:SCORE	0.00158205	0.0223187	0.0708845	0.94349	0.425927	0.582927	NA
DNAJB6	rs1882481	7	157350280	C	T	G:Discrete	-0.0112415	0.00491496	-2.2872	0.0221844	0.0487647	0.203121	NA
DNAJB6	rs1882481	7	157350280	C	T	G:SCORE	-0.00805304	0.00918854	-0.876423	0.3808	0.0487647	0.203121	NA
DNAJB6	rs1882481	7	157350280	C	T	G	-0.0320964	0.00905587	-3.54426	0.000393713	0.0487647	0.203121	NA
KIAA0040	rs1883102	1	175167657	T	A	G:SCORE	0.087334	0.0233801	3.7354	0.000187417	0.000807497	0.0110048	0.002
KIAA0040	rs1883102	1	175167657	T	A	G	0.279884	0.0283887	9.85899	6.26762716757285e-23	0.000807497	0.0110048	0.002
KIAA0040	rs1883102	1	175167657	T	A	G:Discrete	-0.00778421	0.0165294	-0.47093	0.63769	0.000807497	0.0110048	0.002
ZNF593	rs1889756	1	26201319	G	A	G	0.20337	0.0211499	9.61566	6.8667109785033e-22	0.15129	0.371465	NA
ZNF593	rs1889756	1	26201319	G	A	G:SCORE	-0.0483392	0.0269891	-1.79106	0.0732833	0.15129	0.371465	NA
ZNF593	rs1889756	1	26201319	G	A	G:Discrete	0.0130976	0.0149797	0.874356	0.381925	0.15129	0.371465	NA
WWP1	rs189055932	8	86424217	G	A	G:Discrete	0.0217669	0.0152744	1.42506	0.15414	0.356455	0.54565	NA
WWP1	rs189055932	8	86424217	G	A	G:SCORE	-0.010166	0.0335757	-0.30278	0.762057	0.356455	0.54565	NA
WWP1	rs189055932	8	86424217	G	A	G	0.118909	0.0244676	4.85988	1.17457235764153e-06	0.356455	0.54565	NA
GCC2	rs1898557	2	108472412	G	A	G:SCORE	0.00568996	0.0154459	0.36838	0.71259	0.430597	0.584992	NA
GCC2	rs1898557	2	108472412	G	A	G:Discrete	-0.00937705	0.00738809	-1.26921	0.204365	0.430597	0.584992	NA
GCC2	rs1898557	2	108472412	G	A	G	0.189987	0.011805	16.0938	2.82166531532657e-58	0.430597	0.584992	NA
AC022390.1	rs1904404	10	60742428	T	C	G:Discrete	-0.07284	0.0978561	-0.744359	0.456659	0.326755	0.523596	NA
AC022390.1	rs1904404	10	60742428	T	C	G	-0.606441	0.112439	-5.3935	6.90983592390304e-08	0.326755	0.523596	NA
AC022390.1	rs1904404	10	60742428	T	C	G:SCORE	-0.152453	0.134493	-1.13354	0.256987	0.326755	0.523596	NA
CWF19L1	rs190907705	10	100690492	C	T	G:SCORE	-0.0477189	0.1221	-0.390817	0.695933	0.135878	0.349345	NA
CWF19L1	rs190907705	10	100690492	C	T	G	-0.260662	0.0701249	-3.71711	0.000201518	0.135878	0.349345	NA
CWF19L1	rs190907705	10	100690492	C	T	G:Discrete	-0.100904	0.0520743	-1.93769	0.0526615	0.135878	0.349345	NA
ESYT1	rs190953353	12	56460197	C	A	G	-0.157769	0.0489844	-3.22079	0.00127837	0.571281	0.633792	NA
ESYT1	rs190953353	12	56460197	C	A	G:SCORE	-0.00198524	0.0710233	-0.0279519	0.977701	0.571281	0.633792	NA
ESYT1	rs190953353	12	56460197	C	A	G:Discrete	-0.0397948	0.0377255	-1.05485	0.291493	0.571281	0.633792	NA
LINC01943	rs1914734	2	88229990	T	C	G:Discrete	-0.0534249	0.0168622	-3.16832	0.00153323	0.00631418	0.0524457	NA
LINC01943	rs1914734	2	88229990	T	C	G:SCORE	0.00583576	0.0325258	0.179419	0.857609	0.00631418	0.0524457	NA
LINC01943	rs1914734	2	88229990	T	C	G	-0.192047	0.0575682	-3.33599	0.000849955	0.00631418	0.0524457	NA
LINC01806	rs1921309	2	161192464	T	A	G:SCORE	0.00403426	0.0941086	0.0428681	0.965807	0.980864	0.751734	NA
LINC01806	rs1921309	2	161192464	T	A	G:Discrete	-0.0110117	0.0561614	-0.196072	0.844554	0.980864	0.751734	NA
LINC01806	rs1921309	2	161192464	T	A	G	-0.278296	0.0587067	-4.74044	2.13253955443511e-06	0.980864	0.751734	NA
TOP1MT	rs192150407	8	143205184	C	T	G	-0.15597	0.0464311	-3.35917	0.00078177	0.982851	0.751734	NA
TOP1MT	rs192150407	8	143205184	C	T	G:Discrete	0.0066202	0.0378234	0.175029	0.861057	0.982851	0.751734	NA
TOP1MT	rs192150407	8	143205184	C	T	G:SCORE	0.00388567	0.0762572	0.0509547	0.959362	0.982851	0.751734	NA
HAUS4	rs1923	14	22971970	G	A	G:SCORE	0.0238486	0.0391907	0.608527	0.542838	0.171051	0.397529	NA
HAUS4	rs1923	14	22971970	G	A	G	0.128978	0.0237451	5.43177	5.57972860005418e-08	0.171051	0.397529	NA
HAUS4	rs1923	14	22971970	G	A	G:Discrete	0.0333741	0.0188983	1.76599	0.0773981	0.171051	0.397529	NA
C6orf62	rs1923189	6	24682678	A	G	G:Discrete	0.0079413	0.00565331	1.40472	0.160105	0.199606	0.424679	NA
C6orf62	rs1923189	6	24682678	A	G	G	-0.143376	0.0215639	-6.64891	2.95272997890011e-11	0.199606	0.424679	NA
C6orf62	rs1923189	6	24682678	A	G	G:SCORE	0.0127935	0.0110473	1.15807	0.246837	0.199606	0.424679	NA
ACTA2	rs1926201	10	88986603	G	C	G:SCORE	0.0190457	0.0526165	0.361972	0.717373	0.906946	0.735544	NA
ACTA2	rs1926201	10	88986603	G	C	G:Discrete	-0.00839947	0.0287149	-0.292513	0.769895	0.906946	0.735544	NA
ACTA2	rs1926201	10	88986603	G	C	G	-0.227774	0.0333389	-6.83209	8.36859057667278e-12	0.906946	0.735544	NA
AC008467.1	rs1965670	5	109314097	A	T	G	0.380487	0.0630481	6.03487	1.5909230490169e-09	0.353971	0.542439	NA
AC008467.1	rs1965670	5	109314097	A	T	G:SCORE	0.099017	0.134223	0.737707	0.460693	0.353971	0.542439	NA
AC008467.1	rs1965670	5	109314097	A	T	G:Discrete	-0.0742699	0.0601821	-1.23409	0.217171	0.353971	0.542439	NA
AP3S2	rs1966720	15	89826522	T	C	G:Discrete	-0.0186931	0.0288518	-0.6479	0.517049	0.696128	0.682158	NA
AP3S2	rs1966720	15	89826522	T	C	G	0.127268	0.0320333	3.97298	7.09789572833078e-05	0.696128	0.682158	NA
AP3S2	rs1966720	15	89826522	T	C	G:SCORE	-0.0326714	0.0596104	-0.548082	0.583636	0.696128	0.682158	NA
DNAJA1	rs1970027	9	33045666	A	G	G:Discrete	-0.0101303	0.00701311	-1.44448	0.148605	0.176616	0.400629	NA
DNAJA1	rs1970027	9	33045666	A	G	G:SCORE	-0.0127856	0.011539	-1.10804	0.267846	0.176616	0.400629	NA
DNAJA1	rs1970027	9	33045666	A	G	G	-0.163574	0.0157383	-10.3934	2.65838467374579e-25	0.176616	0.400629	NA
EEA1	rs1979802	12	92875351	T	G	G	0.103283	0.0241911	4.26947	1.9594049213176e-05	0.00800928	0.0611019	NA
EEA1	rs1979802	12	92875351	T	G	G:Discrete	-0.0554324	0.0178589	-3.1039	0.00190987	0.00800928	0.0611019	NA
EEA1	rs1979802	12	92875351	T	G	G:SCORE	0.000933751	0.038485	0.0242627	0.980643	0.00800928	0.0611019	NA
HOXB2	rs1987164	17	48491690	A	G	G	0.264765	0.0640392	4.13443	3.55839303217033e-05	0.0232228	0.12834	NA
HOXB2	rs1987164	17	48491690	A	G	G:Discrete	0.0315752	0.0138352	2.28224	0.0224749	0.0232228	0.12834	NA
HOXB2	rs1987164	17	48491690	A	G	G:SCORE	0.0388536	0.0309214	1.25653	0.208924	0.0232228	0.12834	NA
AC132192.1	rs1989293	11	9444727	T	C	G	1.24324	0.115383	10.7749	4.52370624520571e-27	0.891591	0.733064	NA
AC132192.1	rs1989293	11	9444727	T	C	G:Discrete	-0.00836396	0.0703313	-0.118922	0.905337	0.891591	0.733064	NA
AC132192.1	rs1989293	11	9444727	T	C	G:SCORE	-0.0669514	0.144033	-0.464835	0.64205	0.891591	0.733064	NA
ARL17B	rs199523	17	46771151	C	A	G:Discrete	-0.00579	0.0287443	-0.201431	0.840361	0.45204	0.592492	NA
ARL17B	rs199523	17	46771151	C	A	G:SCORE	-0.0765731	0.0612404	-1.25037	0.211165	0.45204	0.592492	NA
ARL17B	rs199523	17	46771151	C	A	G	-0.377927	0.0521867	-7.24183	4.42665891159996e-13	0.45204	0.592492	NA
CHCHD2	rs2002693	7	56043110	T	C	G:Discrete	0.000545717	0.00529905	0.102984	0.917976	0.170022	0.396449	NA
CHCHD2	rs2002693	7	56043110	T	C	G	0.0851772	0.0165632	5.14257	2.71007849432827e-07	0.170022	0.396449	NA
CHCHD2	rs2002693	7	56043110	T	C	G:SCORE	0.020199	0.010778	1.8741	0.0609161	0.170022	0.396449	NA
TMEM8A	rs2003830	16	380469	C	G	G:Discrete	-0.041624	0.0326541	-1.27469	0.202417	0.103357	0.308033	NA
TMEM8A	rs2003830	16	380469	C	G	G:SCORE	-0.129895	0.0720158	-1.8037	0.071278	0.103357	0.308033	NA
TMEM8A	rs2003830	16	380469	C	G	G	-0.250902	0.0345285	-7.26651	3.6888233233376e-13	0.103357	0.308033	NA
SPTLC2	rs2012998	14	77550301	G	A	G:SCORE	-0.0298164	0.0330139	-0.903147	0.366448	2.1745398064214e-07	7.63108627589654e-06	0
SPTLC2	rs2012998	14	77550301	G	A	G	-0.127928	0.0253264	-5.05116	4.39142637348782e-07	2.1745398064214e-07	7.63108627589654e-06	0
SPTLC2	rs2012998	14	77550301	G	A	G:Discrete	-0.102016	0.0184766	-5.52134	3.36433460877339e-08	2.1745398064214e-07	7.63108627589654e-06	0
C19orf12	rs2013947	19	29714403	G	C	G:SCORE	-0.0281033	0.055681	-0.50472	0.613755	0.34963	0.539446	NA
C19orf12	rs2013947	19	29714403	G	C	G	0.152286	0.0356397	4.27293	1.92920582165792e-05	0.34963	0.539446	NA
C19orf12	rs2013947	19	29714403	G	C	G:Discrete	-0.0378697	0.0282376	-1.34111	0.179885	0.34963	0.539446	NA
PWP2	rs2020944	21	44122712	G	A	G	-1.4675	0.129185	-11.3597	6.63528921499779e-30	0.593621	0.646509	NA
PWP2	rs2020944	21	44122712	G	A	G:SCORE	-0.0266333	0.109975	-0.242176	0.808644	0.593621	0.646509	NA
PWP2	rs2020944	21	44122712	G	A	G:Discrete	-0.0479521	0.0489702	-0.979209	0.327477	0.593621	0.646509	NA
GGCX	rs2028900	2	85540612	C	T	G:SCORE	0.0316048	0.0471709	0.670005	0.502854	0.423637	0.582578	NA
GGCX	rs2028900	2	85540612	C	T	G	0.125761	0.0243141	5.17236	2.31151403148812e-07	0.423637	0.582578	NA
GGCX	rs2028900	2	85540612	C	T	G:Discrete	-0.0236261	0.0214833	-1.09974	0.271446	0.423637	0.582578	NA
SENP2	rs2034344	3	185620000	T	C	G	-0.161044	0.0255332	-6.30724	2.84052664445456e-10	0.867656	0.725765	NA
SENP2	rs2034344	3	185620000	T	C	G:Discrete	0.00101134	0.0237503	0.0425821	0.966035	0.867656	0.725765	NA
SENP2	rs2034344	3	185620000	T	C	G:SCORE	-0.0257192	0.0483609	-0.531818	0.594852	0.867656	0.725765	NA
AKAP10	rs203469	17	19903091	T	C	G	0.176355	0.0225125	7.83363	4.73979460580342e-15	0.328691	0.524058	NA
AKAP10	rs203469	17	19903091	T	C	G:SCORE	0.0455229	0.0383712	1.18638	0.235472	0.328691	0.524058	NA
AKAP10	rs203469	17	19903091	T	C	G:Discrete	0.0166935	0.0185685	0.899024	0.36864	0.328691	0.524058	NA
MRPL42	rs2035051	12	93471455	C	T	G:Discrete	0.0186965	0.00957517	1.95261	0.0508662	0.14852	0.368255	NA
MRPL42	rs2035051	12	93471455	C	T	G:SCORE	-0.00351157	0.0196391	-0.178805	0.85809	0.14852	0.368255	NA
MRPL42	rs2035051	12	93471455	C	T	G	0.152377	0.0132344	11.5137	1.12553674725501e-30	0.14852	0.368255	NA
PPP1R13L	rs204536	19	44452087	T	C	G	0.301568	0.0650056	4.63911	3.49912153273861e-06	0.370751	0.555331	NA
PPP1R13L	rs204536	19	44452087	T	C	G:SCORE	-0.0564539	0.131342	-0.429824	0.667323	0.370751	0.555331	NA
PPP1R13L	rs204536	19	44452087	T	C	G:Discrete	0.085136	0.0621806	1.36917	0.170945	0.370751	0.555331	NA
B4GALT7	rs2046511	5	177603743	G	C	G:Discrete	0.00883716	0.0219358	0.402864	0.687048	0.91918	0.739408	NA
B4GALT7	rs2046511	5	177603743	G	C	G	-0.0920491	0.0224474	-4.10066	4.11964576419472e-05	0.91918	0.739408	NA
B4GALT7	rs2046511	5	177603743	G	C	G:SCORE	0.00417933	0.0456973	0.0914568	0.92713	0.91918	0.739408	NA
PSMF1	rs204692	20	562657	G	A	G	-0.0763575	0.0175533	-4.35004	1.36110679419322e-05	0.7863	0.704965	NA
PSMF1	rs204692	20	562657	G	A	G:SCORE	0.00111529	0.0295607	0.0377287	0.969904	0.7863	0.704965	NA
PSMF1	rs204692	20	562657	G	A	G:Discrete	0.0107859	0.0155565	0.69334	0.488096	0.7863	0.704965	NA
NDUFAF8	rs2048057	17	81229156	T	C	G:Discrete	-0.0193245	0.0095288	-2.02801	0.0425588	0.012873	0.0852361	NA
NDUFAF8	rs2048057	17	81229156	T	C	G:SCORE	-0.0386457	0.0180384	-2.14241	0.0321602	0.012873	0.0852361	NA
NDUFAF8	rs2048057	17	81229156	T	C	G	0.114581	0.0188941	6.06438	1.32464637501528e-09	0.012873	0.0852361	NA
OR4D1	rs2052083	17	58156278	C	T	G:SCORE	-0.147649	0.0978015	-1.50968	0.131124	0.320163	0.517762	NA
OR4D1	rs2052083	17	58156278	C	T	G:Discrete	-0.00862849	0.0510732	-0.168944	0.865841	0.320163	0.517762	NA
OR4D1	rs2052083	17	58156278	C	T	G	-0.297227	0.0651629	-4.56129	5.08413872884362e-06	0.320163	0.517762	NA
BLOC1S5	rs2057183	6	8012579	A	G	G	0.116699	0.0206905	5.64025	1.69805437017711e-08	0.682896	0.675582	NA
BLOC1S5	rs2057183	6	8012579	A	G	G:SCORE	-0.0154552	0.035905	-0.430447	0.66687	0.682896	0.675582	NA
BLOC1S5	rs2057183	6	8012579	A	G	G:Discrete	-0.0140707	0.0188922	-0.744788	0.4564	0.682896	0.675582	NA
AC016831.5	rs205722	7	130935722	A	T	G	0.362189	0.0685294	5.28517	1.25587859080058e-07	0.216116	0.439659	NA
AC016831.5	rs205722	7	130935722	A	T	G:SCORE	0.0624268	0.038295	1.63015	0.103069	0.216116	0.439659	NA
AC016831.5	rs205722	7	130935722	A	T	G:Discrete	0.00953857	0.0191777	0.49738	0.618921	0.216116	0.439659	NA
ALS2	rs2058662	2	201708083	C	G	G:Discrete	-0.0630081	0.0742598	-0.848481	0.39617	0.386741	0.564712	NA
ALS2	rs2058662	2	201708083	C	G	G:SCORE	0.150954	0.158798	0.950603	0.341806	0.386741	0.564712	NA
ALS2	rs2058662	2	201708083	C	G	G	-0.359304	0.078027	-4.60486	4.12742624394221e-06	0.386741	0.564712	NA
DIP2A	rs2066932	21	46403315	G	T	G:SCORE	0.0220846	0.0483228	0.457023	0.647654	0.760429	0.696943	NA
DIP2A	rs2066932	21	46403315	G	T	G	0.223903	0.0329272	6.79996	1.04649769701161e-11	0.760429	0.696943	NA
DIP2A	rs2066932	21	46403315	G	T	G:Discrete	0.0134818	0.0221822	0.607774	0.543338	0.760429	0.696943	NA
USP34	rs2067549	2	61288270	G	C	G:Discrete	0.011337	0.0133292	0.850537	0.395027	0.253728	0.477429	NA
USP34	rs2067549	2	61288270	G	C	G:SCORE	-0.0352921	0.0252924	-1.39537	0.162905	0.253728	0.477429	NA
USP34	rs2067549	2	61288270	G	C	G	-0.082412	0.0158949	-5.18482	2.16219249945846e-07	0.253728	0.477429	NA
SYNGR1	rs2069235	22	39351775	G	A	G	0.890319	0.0678026	13.131	2.18620164787593e-39	0.100439	0.305167	NA
SYNGR1	rs2069235	22	39351775	G	A	G:SCORE	0.0126369	0.101663	0.124301	0.901077	0.100439	0.305167	NA
SYNGR1	rs2069235	22	39351775	G	A	G:Discrete	0.0878896	0.0409737	2.14502	0.0319509	0.100439	0.305167	NA
CCT8	rs2070610	21	29073627	G	A	G:SCORE	0.0324248	0.0128323	2.52681	0.0115104	4.62056549220359e-05	0.000968053	0
CCT8	rs2070610	21	29073627	G	A	G:Discrete	-0.0241579	0.00651853	-3.70604	0.000210527	4.62056549220359e-05	0.000968053	0
CCT8	rs2070610	21	29073627	G	A	G	0.280717	0.0135554	20.7089	2.88152176073943e-95	4.62056549220359e-05	0.000968053	0
AP001453.2	rs2070765	11	64242613	A	G	G	0.383086	0.0629328	6.08722	1.1488828599812e-09	0.0670897	0.243346	NA
AP001453.2	rs2070765	11	64242613	A	G	G:SCORE	0.175228	0.104811	1.67185	0.0945534	0.0670897	0.243346	NA
AP001453.2	rs2070765	11	64242613	A	G	G:Discrete	0.0850345	0.0479935	1.77179	0.0764288	0.0670897	0.243346	NA
PSMB9	rs2071480	6	32854082	C	A	G:SCORE	-0.0147946	0.00509655	-2.90286	0.00369767	7.85403915138838e-16	7.87488134947999e-14	0
PSMB9	rs2071480	6	32854082	C	A	G:Discrete	0.0268658	0.00334321	8.03592	9.28819285056123e-16	7.85403915138838e-16	7.87488134947999e-14	0
PSMB9	rs2071480	6	32854082	C	A	G	0.0703405	0.0108571	6.47874	9.24926134781927e-11	7.85403915138838e-16	7.87488134947999e-14	0
PSMB8-AS1	rs2071482	6	32848923	C	A	G:Discrete	0.0139328	0.0085102	1.63719	0.10159	0.2477	0.472418	NA
PSMB8-AS1	rs2071482	6	32848923	C	A	G:SCORE	0.00429188	0.0170639	0.251518	0.801413	0.2477	0.472418	NA
PSMB8-AS1	rs2071482	6	32848923	C	A	G	-0.075452	0.0134173	-5.62349	1.87142460987236e-08	0.2477	0.472418	NA
GSDME	rs2072094	7	24980405	G	T	G:SCORE	-0.0964407	0.212947	-0.452887	0.65063	0.780033	0.704965	NA
GSDME	rs2072094	7	24980405	G	T	G:Discrete	-0.060454	0.087338	-0.692185	0.488821	0.780033	0.704965	NA
GSDME	rs2072094	7	24980405	G	T	G	0.299392	0.125827	2.37939	0.0173415	0.780033	0.704965	NA
TMC8	rs2073285	17	78121280	T	C	G:Discrete	-0.0193201	0.0223807	-0.86325	0.388	0.173287	0.398764	NA
TMC8	rs2073285	17	78121280	T	C	G:SCORE	0.0747359	0.046857	1.59498	0.110717	0.173287	0.398764	NA
TMC8	rs2073285	17	78121280	T	C	G	-0.131632	0.0327173	-4.02332	5.73832814319212e-05	0.173287	0.398764	NA
BTN3A2	rs2073529	6	26374931	A	G	G:SCORE	0.0122334	0.042204	0.289865	0.77192	0.701174	0.683701	NA
BTN3A2	rs2073529	6	26374931	A	G	G:Discrete	0.0134859	0.0185285	0.727846	0.466708	0.701174	0.683701	NA
BTN3A2	rs2073529	6	26374931	A	G	G	-0.660207	0.0451266	-14.6301	1.80509057734508e-48	0.701174	0.683701	NA
PPA2	rs2074396	4	105473223	C	A	G	0.0968882	0.0178893	5.41597	6.0956066368821e-08	0.622876	0.664035	NA
PPA2	rs2074396	4	105473223	C	A	G:Discrete	0.00941562	0.0097797	0.962772	0.335662	0.622876	0.664035	NA
PPA2	rs2074396	4	105473223	C	A	G:SCORE	0.00246096	0.019817	0.124184	0.90117	0.622876	0.664035	NA
HLA-C	rs2074489	6	31272351	C	T	G:Discrete	-0.0260352	0.00187818	-13.8619	1.07768554750149e-43	1.565527752569e-53	5.49388763171224e-51	0
HLA-C	rs2074489	6	31272351	C	T	G:SCORE	-0.0207201	0.00355562	-5.82741	5.62945018964638e-09	1.565527752569e-53	5.49388763171224e-51	0
HLA-C	rs2074489	6	31272351	C	T	G	0.253065	0.0183447	13.795	2.73154730267042e-43	1.565527752569e-53	5.49388763171224e-51	0
WDR18	rs2074573	19	985815	T	G	G	-0.122093	0.0200086	-6.10203	1.04732880750052e-09	0.00744836	0.0577645	NA
WDR18	rs2074573	19	985815	T	G	G:Discrete	-0.0450045	0.0166914	-2.69628	0.00701193	0.00744836	0.0577645	NA
WDR18	rs2074573	19	985815	T	G	G:SCORE	-0.0545195	0.032754	-1.66452	0.0960094	0.00744836	0.0577645	NA
RPL10A	rs2076172	6	35469148	C	T	G:SCORE	-0.0150427	0.00338826	-4.43965	9.01051293847417e-06	4.03373502216937e-05	0.00087111	0.012
RPL10A	rs2076172	6	35469148	C	T	G:Discrete	0.00199332	0.00165793	1.20229	0.22925	4.03373502216937e-05	0.00087111	0.012
RPL10A	rs2076172	6	35469148	C	T	G	-0.0719496	0.00750145	-9.59141	8.68866265946726e-22	4.03373502216937e-05	0.00087111	0.012
AC133644.2	rs2090562	2	88249429	T	A	G:Discrete	-0.0433074	0.0175356	-2.46969	0.013523	0.00253153	0.0267184	0.01
AC133644.2	rs2090562	2	88249429	T	A	G:SCORE	0.079596	0.031189	2.55206	0.0107089	0.00253153	0.0267184	0.01
AC133644.2	rs2090562	2	88249429	T	A	G	-0.266604	0.0963877	-2.76595	0.00567573	0.00253153	0.0267184	0.01
NCAPG2	rs2091862	7	159275105	G	C	G:SCORE	-0.212105	0.123996	-1.71058	0.0871582	0.0843676	0.277736	NA
NCAPG2	rs2091862	7	159275105	G	C	G:Discrete	-0.076943	0.0607097	-1.26739	0.205015	0.0843676	0.277736	NA
NCAPG2	rs2091862	7	159275105	G	C	G	0.339948	0.100044	3.398	0.000678807	0.0843676	0.277736	NA
SLC35A5	rs2101632	3	112602576	C	T	G:Discrete	0.0230754	0.015985	1.44356	0.148862	0.285879	0.499549	NA
SLC35A5	rs2101632	3	112602576	C	T	G:SCORE	0.0184037	0.031533	0.583634	0.559467	0.285879	0.499549	NA
SLC35A5	rs2101632	3	112602576	C	T	G	-0.19147	0.0253776	-7.54485	4.52794998058205e-14	0.285879	0.499549	NA
CHMP4B	rs2103804	20	33837597	C	T	G:SCORE	-0.0039056	0.0150923	-0.258782	0.795804	0.965576	0.750534	NA
CHMP4B	rs2103804	20	33837597	C	T	G:Discrete	0.000186796	0.00748549	0.0249544	0.980091	0.965576	0.750534	NA
CHMP4B	rs2103804	20	33837597	C	T	G	-0.0768392	0.0169547	-4.53202	5.84213715766392e-06	0.965576	0.750534	NA
TXNL4A	rs2105717	18	80032676	T	C	G	-0.0745212	0.0103153	-7.22434	5.03536146774338e-13	0.811346	0.712291	NA
TXNL4A	rs2105717	18	80032676	T	C	G:SCORE	0.00867903	0.0151665	0.572248	0.567154	0.811346	0.712291	NA
TXNL4A	rs2105717	18	80032676	T	C	G:Discrete	-0.00243425	0.0077314	-0.314852	0.752874	0.811346	0.712291	NA
C15orf40	rs2123158	15	82995130	A	G	G	0.0613943	0.0126728	4.84458	1.26877853969875e-06	0.501328	0.61405	NA
C15orf40	rs2123158	15	82995130	A	G	G:Discrete	-0.00328771	0.00981984	-0.334803	0.737773	0.501328	0.61405	NA
C15orf40	rs2123158	15	82995130	A	G	G:SCORE	-0.0224916	0.0200447	-1.12207	0.261833	0.501328	0.61405	NA
TP53BP1	rs2136903	15	42649271	A	G	G:Discrete	-0.0222832	0.0215975	-1.03175	0.302189	0.586487	0.642671	NA
TP53BP1	rs2136903	15	42649271	A	G	G:SCORE	-0.000991954	0.0432683	-0.0229256	0.98171	0.586487	0.642671	NA
TP53BP1	rs2136903	15	42649271	A	G	G	-0.0601597	0.0370031	-1.6258	0.103992	0.586487	0.642671	NA
DNTTIP1	rs2138546	20	45806227	A	G	G	0.102244	0.0198606	5.1481	2.63134955703831e-07	0.0799475	0.273716	NA
DNTTIP1	rs2138546	20	45806227	A	G	G:SCORE	-0.0856767	0.0386553	-2.21643	0.0266623	0.0799475	0.273716	NA
DNTTIP1	rs2138546	20	45806227	A	G	G:Discrete	-0.00838857	0.018191	-0.461138	0.6447	0.0799475	0.273716	NA
NUCB2	rs214077	11	17278422	T	C	G	-0.124344	0.0227891	-5.45628	4.86209923642961e-08	0.414907	0.578938	NA
NUCB2	rs214077	11	17278422	T	C	G:SCORE	0.00715285	0.0188253	0.37996	0.703975	0.414907	0.578938	NA
NUCB2	rs214077	11	17278422	T	C	G:Discrete	0.0126117	0.00980693	1.286	0.198444	0.414907	0.578938	NA
SLC18B1	rs2143387	6	132772386	T	C	G:SCORE	-0.0110001	0.0611863	-0.17978	0.857325	0.692811	0.681506	NA
SLC18B1	rs2143387	6	132772386	T	C	G:Discrete	-0.0335968	0.0412987	-0.813506	0.415928	0.692811	0.681506	NA
SLC18B1	rs2143387	6	132772386	T	C	G	-0.20353	0.0552697	-3.68248	0.000230973	0.692811	0.681506	NA
AL162457.1	rs2150130	20	61719737	A	G	G	-0.526298	0.100985	-5.21164	1.8718155100249e-07	0.516536	0.618752	NA
AL162457.1	rs2150130	20	61719737	A	G	G:SCORE	-0.0952056	0.0936479	-1.01663	0.309328	0.516536	0.618752	NA
AL162457.1	rs2150130	20	61719737	A	G	G:Discrete	-0.016792	0.0521281	-0.322129	0.747355	0.516536	0.618752	NA
PIGP	rs2154535	21	37116608	A	G	G:Discrete	0.0285368	0.0127296	2.24176	0.0249766	0.0749803	0.262471	NA
PIGP	rs2154535	21	37116608	A	G	G:SCORE	0.0119554	0.0247387	0.483267	0.628906	0.0749803	0.262471	NA
PIGP	rs2154535	21	37116608	A	G	G	-0.148523	0.0170118	-8.73056	2.53415894787697e-18	0.0749803	0.262471	NA
AP000759.1	rs2155201	11	66224873	T	C	G	0.764182	0.137271	5.56697	2.59203372791706e-08	0.113048	0.324004	NA
AP000759.1	rs2155201	11	66224873	T	C	G:SCORE	0.545497	0.268759	2.02969	0.0423884	0.113048	0.324004	NA
AP000759.1	rs2155201	11	66224873	T	C	G:Discrete	0.0347312	0.131989	0.263137	0.792445	0.113048	0.324004	NA
ARHGDIB	rs2160532	12	15080561	C	T	G	0.0478511	0.0110428	4.33323	1.46937924673086e-05	0.0389548	0.179873	NA
ARHGDIB	rs2160532	12	15080561	C	T	G:SCORE	0.00290887	0.00669938	0.434201	0.664143	0.0389548	0.179873	NA
ARHGDIB	rs2160532	12	15080561	C	T	G:Discrete	0.00806696	0.00320705	2.51539	0.0118902	0.0389548	0.179873	NA
CMTR2	rs2161711	16	71325163	A	G	G:SCORE	0.0451248	0.0340767	1.32421	0.185433	0.176799	0.400629	NA
CMTR2	rs2161711	16	71325163	A	G	G:Discrete	0.0220642	0.0168702	1.30788	0.190914	0.176799	0.400629	NA
CMTR2	rs2161711	16	71325163	A	G	G	0.102688	0.0185506	5.53557	3.10219669702106e-08	0.176799	0.400629	NA
CLOCK	rs2171617	4	55591023	T	A	G:SCORE	0.040571	0.0453466	0.894687	0.370955	0.664462	0.675582	NA
CLOCK	rs2171617	4	55591023	T	A	G	-0.180836	0.0247606	-7.30335	2.80684967481744e-13	0.664462	0.675582	NA
CLOCK	rs2171617	4	55591023	T	A	G:Discrete	-0.00328653	0.020829	-0.157786	0.874626	0.664462	0.675582	NA
SUCLG2	rs2171934	3	67376194	A	G	G:Discrete	-0.00755624	0.0134301	-0.562637	0.573682	0.45536	0.592946	NA
SUCLG2	rs2171934	3	67376194	A	G	G	0.0888362	0.0224326	3.96014	7.49059710334539e-05	0.45536	0.592946	NA
SUCLG2	rs2171934	3	67376194	A	G	G:SCORE	-0.0289177	0.0267183	-1.08232	0.279111	0.45536	0.592946	NA
SPATA5L1	rs2172874	15	45373254	T	G	G:SCORE	-0.00113837	0.071538	-0.0159128	0.987304	0.984083	0.751734	NA
SPATA5L1	rs2172874	15	45373254	T	G	G:Discrete	0.00603937	0.0338494	0.178419	0.858394	0.984083	0.751734	NA
SPATA5L1	rs2172874	15	45373254	T	G	G	0.24615	0.0349297	7.04699	1.82829251826817e-12	0.984083	0.751734	NA
ITGB3BP	rs217460	1	63579968	C	T	G:SCORE	-0.012312	0.0341266	-0.360775	0.718267	0.934288	0.745579	NA
ITGB3BP	rs217460	1	63579968	C	T	G:Discrete	-0.000685445	0.0162285	-0.0422372	0.96631	0.934288	0.745579	NA
ITGB3BP	rs217460	1	63579968	C	T	G	-0.235405	0.023079	-10.2	1.98338848013843e-24	0.934288	0.745579	NA
AC013264.1	rs2195508	2	197304119	G	A	G	0.434637	0.0613804	7.08104	1.43081499746265e-12	0.280232	0.494178	NA
AC013264.1	rs2195508	2	197304119	G	A	G:SCORE	-0.00986467	0.0553418	-0.17825	0.858527	0.280232	0.494178	NA
AC013264.1	rs2195508	2	197304119	G	A	G:Discrete	0.041936	0.0264578	1.58501	0.112964	0.280232	0.494178	NA
TREML4	rs2200289	6	41229697	G	T	G:SCORE	-0.302373	0.369231	-0.818925	0.412829	0.708229	0.685689	NA
TREML4	rs2200289	6	41229697	G	T	G:Discrete	-0.0764106	0.147078	-0.519523	0.603396	0.708229	0.685689	NA
TREML4	rs2200289	6	41229697	G	T	G	-1.33762	0.225506	-5.93164	2.99919920411143e-09	0.708229	0.685689	NA
TTC39C-AS1	rs2217373	18	24018072	T	C	G:SCORE	-0.00608336	0.0689081	-0.0882822	0.929652	0.113766	0.325246	NA
TTC39C-AS1	rs2217373	18	24018072	T	C	G:Discrete	0.0711627	0.0344294	2.06691	0.0387422	0.113766	0.325246	NA
TTC39C-AS1	rs2217373	18	24018072	T	C	G	0.403198	0.0888163	4.53969	5.63378851058567e-06	0.113766	0.325246	NA
IKZF3	rs2230698	17	39715797	A	G	G	0.131337	0.0389519	3.37178	0.000746841	0.0836835	0.277736	NA
IKZF3	rs2230698	17	39715797	A	G	G:SCORE	0.0181818	0.0403207	0.450929	0.652041	0.0836835	0.277736	NA
IKZF3	rs2230698	17	39715797	A	G	G:Discrete	0.0466284	0.0215576	2.16297	0.0305438	0.0836835	0.277736	NA
CERNA1	rs2231296	15	52109805	G	C	G:SCORE	-0.378141	0.318494	-1.18728	0.235117	0.498432	0.61405	NA
CERNA1	rs2231296	15	52109805	G	C	G:Discrete	-0.0693733	0.185707	-0.373562	0.70873	0.498432	0.61405	NA
CERNA1	rs2231296	15	52109805	G	C	G	-0.698856	0.199145	-3.50928	0.000449326	0.498432	0.61405	NA
POLR1D	rs2232679	13	27621896	G	C	G:Discrete	-0.00507912	0.0110261	-0.460646	0.645053	0.856151	0.724863	NA
POLR1D	rs2232679	13	27621896	G	C	G	0.199576	0.0156977	12.7137	4.9612404308765e-37	0.856151	0.724863	NA
POLR1D	rs2232679	13	27621896	G	C	G:SCORE	0.00532356	0.0183612	0.289935	0.771866	0.856151	0.724863	NA
MANBA	rs223492	4	102753951	G	C	G:SCORE	-0.124775	0.0516437	-2.41607	0.015689	0.000165769	0.00287275	0
MANBA	rs223492	4	102753951	G	C	G	-0.17263	0.0256055	-6.74191	1.56319530696578e-11	0.000165769	0.00287275	0
MANBA	rs223492	4	102753951	G	C	G:Discrete	-0.0887348	0.0232392	-3.81833	0.00013436	0.000165769	0.00287275	0
AC005070.3	rs2237602	7	105097200	T	A	G	-0.23427	0.0408583	-5.73373	9.82437533142345e-09	0.136382	0.349345	NA
AC005070.3	rs2237602	7	105097200	T	A	G:SCORE	0.0260948	0.0780996	0.334122	0.738287	0.136382	0.349345	NA
AC005070.3	rs2237602	7	105097200	T	A	G:Discrete	-0.0689824	0.0349386	-1.97439	0.0483377	0.136382	0.349345	NA
EPM2AIP1	rs2241031	3	37048783	C	T	G	-0.0918261	0.0134595	-6.82242	8.95204843718265e-12	0.166077	0.39461	NA
EPM2AIP1	rs2241031	3	37048783	C	T	G:SCORE	-0.0262787	0.0229554	-1.14477	0.252303	0.166077	0.39461	NA
EPM2AIP1	rs2241031	3	37048783	C	T	G:Discrete	-0.0201755	0.0125157	-1.61202	0.106958	0.166077	0.39461	NA
COG8	rs2242414	16	69329831	A	G	G	0.229909	0.0289719	7.93559	2.09495120385635e-15	0.755053	0.696704	NA
COG8	rs2242414	16	69329831	A	G	G:Discrete	-0.0157618	0.0262223	-0.601083	0.547785	0.755053	0.696704	NA
COG8	rs2242414	16	69329831	A	G	G:SCORE	0.0253006	0.0530241	0.477152	0.633254	0.755053	0.696704	NA
LIMD2	rs2246207	17	63910216	G	A	G:Discrete	-0.0138857	0.00382028	-3.63475	0.000278255	0.000931572	0.0123364	0
LIMD2	rs2246207	17	63910216	G	A	G	-0.0442481	0.0106748	-4.14511	3.39646723560912e-05	0.000931572	0.0123364	0
LIMD2	rs2246207	17	63910216	G	A	G:SCORE	0.00659782	0.00754312	0.87468	0.381748	0.000931572	0.0123364	0
MED23	rs2248551	6	131603549	G	A	G	-0.225908	0.0403221	-5.60257	2.11196779396598e-08	0.52707	0.619126	NA
MED23	rs2248551	6	131603549	G	A	G:SCORE	-0.0694687	0.0657304	-1.05687	0.290569	0.52707	0.619126	NA
MED23	rs2248551	6	131603549	G	A	G:Discrete	0.0147556	0.0333694	0.442189	0.658352	0.52707	0.619126	NA
EIF6	rs2250205	20	35280121	G	A	G	0.0608211	0.0127537	4.76888	1.85248850263793e-06	0.90934	0.735544	NA
EIF6	rs2250205	20	35280121	G	A	G:SCORE	-0.00597008	0.0153463	-0.389025	0.697258	0.90934	0.735544	NA
EIF6	rs2250205	20	35280121	G	A	G:Discrete	-0.00159017	0.00765291	-0.207786	0.835396	0.90934	0.735544	NA
USP49	rs2251168	6	41871079	C	T	G:SCORE	-0.143464	0.104322	-1.37521	0.169068	0.257771	0.481806	NA
USP49	rs2251168	6	41871079	C	T	G:Discrete	-0.0433458	0.0467528	-0.927126	0.353861	0.257771	0.481806	NA
USP49	rs2251168	6	41871079	C	T	G	0.229914	0.0493703	4.65694	3.20945417061135e-06	0.257771	0.481806	NA
PARK7	rs225123	1	7987608	G	A	G:SCORE	0.00430703	0.0121129	0.355574	0.72216	0.784961	0.704965	NA
PARK7	rs225123	1	7987608	G	A	G:Discrete	0.00355744	0.00595705	0.597181	0.550386	0.784961	0.704965	NA
PARK7	rs225123	1	7987608	G	A	G	0.10274	0.0120864	8.50051	1.88760081412161e-17	0.784961	0.704965	NA
SMIM30	rs2253183	7	113108526	G	A	G	-0.067273	0.0193819	-3.47091	0.000518688	0.0295218	0.150146	NA
SMIM30	rs2253183	7	113108526	G	A	G:Discrete	-0.0261515	0.0105683	-2.47452	0.0133415	0.0295218	0.150146	NA
SMIM30	rs2253183	7	113108526	G	A	G:SCORE	-0.0219527	0.0216765	-1.01274	0.311182	0.0295218	0.150146	NA
SIRPB1	rs2253814	20	1565529	T	G	G	-1.34178	0.201985	-6.64294	3.07477906390103e-11	0.0228959	0.127033	NA
SIRPB1	rs2253814	20	1565529	T	G	G:Discrete	0.309032	0.140564	2.19852	0.0279118	0.0228959	0.127033	NA
SIRPB1	rs2253814	20	1565529	T	G	G:SCORE	-0.254935	0.378347	-0.673812	0.500431	0.0228959	0.127033	NA
ATP6AP1L	rs226197	5	82279106	G	A	G:Discrete	0.0166526	0.0569344	0.292487	0.769914	0.747439	0.696212	NA
ATP6AP1L	rs226197	5	82279106	G	A	G:SCORE	0.0837827	0.116554	0.71883	0.472246	0.747439	0.696212	NA
ATP6AP1L	rs226197	5	82279106	G	A	G	-0.366462	0.061524	-5.95641	2.57837715778709e-09	0.747439	0.696212	NA
TOMM7	rs2270105	7	22822848	G	A	G:SCORE	-0.00882954	0.00580356	-1.5214	0.12816	0.0456911	0.19674	NA
TOMM7	rs2270105	7	22822848	G	A	G	-0.170756	0.0073953	-23.0899	5.85433766305203e-118	0.0456911	0.19674	NA
TOMM7	rs2270105	7	22822848	G	A	G:Discrete	-0.00571135	0.00305225	-1.87119	0.0613182	0.0456911	0.19674	NA
RIOK3	rs2270885	18	23479003	C	A	G:Discrete	-0.00608564	0.0160409	-0.379382	0.704404	0.739154	0.693673	NA
RIOK3	rs2270885	18	23479003	C	A	G	-0.0934421	0.0197852	-4.72282	2.32597221134358e-06	0.739154	0.693673	NA
RIOK3	rs2270885	18	23479003	C	A	G:SCORE	0.0212727	0.0333867	0.637161	0.52402	0.739154	0.693673	NA
MRPL18	rs2273826	6	159790389	A	G	G:SCORE	-0.00128727	0.019933	-0.0645797	0.948509	0.0615363	0.230996	NA
MRPL18	rs2273826	6	159790389	A	G	G	-0.12433	0.0142944	-8.69784	3.38268344039612e-18	0.0615363	0.230996	NA
MRPL18	rs2273826	6	159790389	A	G	G:Discrete	-0.0234854	0.00994296	-2.36201	0.018176	0.0615363	0.230996	NA
TIAM2	rs2274823	6	155248244	C	T	G:SCORE	-0.0225714	0.0807364	-0.279569	0.779808	0.473437	0.604704	NA
TIAM2	rs2274823	6	155248244	C	T	G:Discrete	-0.0440645	0.036523	-1.20649	0.22763	0.473437	0.604704	NA
TIAM2	rs2274823	6	155248244	C	T	G	-0.293567	0.0413181	-7.10506	1.20272534750005e-12	0.473437	0.604704	NA
ENTPD1	rs2275759	10	95864952	A	C	G:Discrete	0.0359711	0.0424952	0.846474	0.397289	0.039676	0.182006	NA
ENTPD1	rs2275759	10	95864952	A	C	G	0.311772	0.0437058	7.13342	9.79038211445432e-13	0.039676	0.182006	NA
ENTPD1	rs2275759	10	95864952	A	C	G:SCORE	0.221654	0.0875567	2.53155	0.0113558	0.039676	0.182006	NA
AP000487.1	rs2277273	11	70377886	T	C	G	0.676631	0.0589888	11.4705	1.85563457321713e-30	0.258949	0.482194	NA
AP000487.1	rs2277273	11	70377886	T	C	G:SCORE	-0.0434101	0.0996644	-0.435563	0.663154	0.258949	0.482194	NA
AP000487.1	rs2277273	11	70377886	T	C	G:Discrete	0.0865784	0.0561809	1.54106	0.123301	0.258949	0.482194	NA
TMEM140	rs2278126	7	135169463	T	C	G:Discrete	-0.0210451	0.0153059	-1.37497	0.169141	0.0265254	0.139028	NA
TMEM140	rs2278126	7	135169463	T	C	G	-0.206151	0.018494	-11.1469	7.41685006139137e-29	0.0265254	0.139028	NA
TMEM140	rs2278126	7	135169463	T	C	G:SCORE	-0.0439376	0.0199651	-2.20072	0.0277562	0.0265254	0.139028	NA
UBE2F	rs2278742	2	238083155	C	T	G	-0.0452278	0.0188326	-2.40156	0.0163252	1.25998610553401e-06	3.76310980466537e-05	0
UBE2F	rs2278742	2	238083155	C	T	G:SCORE	0.0498952	0.0219096	2.27732	0.022767	1.25998610553401e-06	3.76310980466537e-05	0
UBE2F	rs2278742	2	238083155	C	T	G:Discrete	-0.0513057	0.0113288	-4.52878	5.93253474650055e-06	1.25998610553401e-06	3.76310980466537e-05	0
NUDT18	rs2279354	8	22106547	T	G	G:SCORE	0.0953012	0.0704927	1.35193	0.176398	0.08719	0.280711	NA
NUDT18	rs2279354	8	22106547	T	G	G	0.221281	0.0404728	5.46741	4.56667201155932e-08	0.08719	0.280711	NA
NUDT18	rs2279354	8	22106547	T	G	G:Discrete	-0.0583548	0.031904	-1.82908	0.067388	0.08719	0.280711	NA
SLC16A4	rs2279722	1	110377281	T	C	G	0.376745	0.049055	7.68005	1.59024173790428e-14	0.137573	0.351116	NA
SLC16A4	rs2279722	1	110377281	T	C	G:SCORE	-0.129915	0.066519	-1.95304	0.0508145	0.137573	0.351116	NA
SLC16A4	rs2279722	1	110377281	T	C	G:Discrete	0.00859444	0.0347265	0.24749	0.804529	0.137573	0.351116	NA
DGCR6L	rs2280116	22	20319193	A	T	G	-0.0697407	0.0141169	-4.94024	7.80255609740518e-07	0.456576	0.593979	NA
DGCR6L	rs2280116	22	20319193	A	T	G:SCORE	-0.0155351	0.0216867	-0.716344	0.473779	0.456576	0.593979	NA
DGCR6L	rs2280116	22	20319193	A	T	G:Discrete	-0.0103669	0.0106069	-0.977371	0.328385	0.456576	0.593979	NA
FBLN5	rs2284338	14	91874466	G	A	G:Discrete	0.00951958	0.0135452	0.702802	0.482179	0.397184	0.568518	NA
FBLN5	rs2284338	14	91874466	G	A	G	0.292916	0.0524558	5.58405	2.34985174130518e-08	0.397184	0.568518	NA
FBLN5	rs2284338	14	91874466	G	A	G:SCORE	0.0295091	0.0262913	1.12239	0.261696	0.397184	0.568518	NA
AC004148.2	rs2285747	17	5433817	G	C	G	0.582692	0.0424719	13.7195	7.76274930893103e-43	0.540656	0.625146	NA
AC004148.2	rs2285747	17	5433817	G	C	G:SCORE	0.0455701	0.0572325	0.796228	0.4259	0.540656	0.625146	NA
AC004148.2	rs2285747	17	5433817	G	C	G:Discrete	-0.0251462	0.0291668	-0.862152	0.388604	0.540656	0.625146	NA
BCL2L14	rs2287154	12	12071609	C	T	G	0.250098	0.110925	2.25465	0.0241555	0.783242	0.704965	NA
BCL2L14	rs2287154	12	12071609	C	T	G:Discrete	0.0335772	0.0944461	0.355517	0.722203	0.783242	0.704965	NA
BCL2L14	rs2287154	12	12071609	C	T	G:SCORE	0.0333057	0.0599066	0.555961	0.578238	0.783242	0.704965	NA
AC009950.1	rs2288329	2	230175350	T	C	G	-0.623421	0.106019	-5.8803	4.09517357344591e-09	0.539445	0.625146	NA
AC009950.1	rs2288329	2	230175350	T	C	G:SCORE	0.040929	0.122023	0.33542	0.737308	0.539445	0.625146	NA
AC009950.1	rs2288329	2	230175350	T	C	G:Discrete	0.0977777	0.0959583	1.01896	0.308222	0.539445	0.625146	NA
ASNSD1	rs2289226	2	189661479	C	T	G:SCORE	-0.0217619	0.0198927	-1.09396	0.273972	0.000757207	0.0104206	0.004
ASNSD1	rs2289226	2	189661479	C	T	G:Discrete	-0.0342452	0.00952615	-3.59486	0.000324567	0.000757207	0.0104206	0.004
ASNSD1	rs2289226	2	189661479	C	T	G	0.147555	0.0123526	11.9453	6.86819932432927e-33	0.000757207	0.0104206	0.004
SCFD1	rs229243	14	30614542	C	A	G:SCORE	0.00942224	0.021133	0.445855	0.655702	0.781626	0.704965	NA
SCFD1	rs229243	14	30614542	C	A	G	-0.0536052	0.0113643	-4.717	2.39346977008537e-06	0.781626	0.704965	NA
SCFD1	rs229243	14	30614542	C	A	G:Discrete	0.00560434	0.0104739	0.535076	0.592597	0.781626	0.704965	NA
DUOX1	rs2292467	15	45165260	G	T	G:Discrete	-0.0121776	0.0229328	-0.531013	0.59541	0.721824	0.686853	NA
DUOX1	rs2292467	15	45165260	G	T	G	0.230114	0.0271241	8.48372	2.18097032464172e-17	0.721824	0.686853	NA
DUOX1	rs2292467	15	45165260	G	T	G:SCORE	0.0260456	0.0441289	0.590217	0.555045	0.721824	0.686853	NA
SAMM50	rs2294920	22	43955471	T	C	G:Discrete	0.0105882	0.0181098	0.584668	0.558771	0.655781	0.673227	NA
SAMM50	rs2294920	22	43955471	T	C	G:SCORE	-0.0276905	0.0388765	-0.71227	0.476298	0.655781	0.673227	NA
SAMM50	rs2294920	22	43955471	T	C	G	-0.145302	0.0213309	-6.81178	9.63951476220182e-12	0.655781	0.673227	NA
FNBP1	rs2295952	9	129919505	T	C	G:Discrete	-0.0354998	0.00968371	-3.66593	0.00024644	0.00063802	0.00923297	0
FNBP1	rs2295952	9	129919505	T	C	G	-0.0605311	0.0153677	-3.93886	8.18682199604015e-05	0.00063802	0.00923297	0
FNBP1	rs2295952	9	129919505	T	C	G:SCORE	0.0168321	0.0195165	0.862453	0.388439	0.00063802	0.00923297	0
SNHG9	rs2302176	16	1964953	C	T	G:Discrete	0.00892515	0.00975417	0.915009	0.360187	0.594681	0.646602	NA
SNHG9	rs2302176	16	1964953	C	T	G	0.146048	0.013878	10.5237	6.71774803555225e-26	0.594681	0.646602	NA
SNHG9	rs2302176	16	1964953	C	T	G:SCORE	0.00735618	0.0204025	0.360554	0.718433	0.594681	0.646602	NA
C9orf78	rs2302820	9	129807163	G	A	G:SCORE	-0.014499	0.0162293	-0.893382	0.371652	0.434763	0.587263	NA
C9orf78	rs2302820	9	129807163	G	A	G:Discrete	0.00812541	0.00842994	0.963876	0.335108	0.434763	0.587263	NA
C9orf78	rs2302820	9	129807163	G	A	G	-0.0418037	0.0114491	-3.65125	0.000260966	0.434763	0.587263	NA
PVT1	rs2303490	8	127996764	C	T	G:SCORE	0.0166473	0.0393564	0.422987	0.672305	0.848685	0.722533	NA
PVT1	rs2303490	8	127996764	C	T	G	0.225175	0.0330049	6.82246	8.94923305263308e-12	0.848685	0.722533	NA
PVT1	rs2303490	8	127996764	C	T	G:Discrete	-0.0105136	0.0249606	-0.421208	0.673603	0.848685	0.722533	NA
TAF1B	rs2303914	2	9843557	G	T	G	0.12802	0.021075	6.07452	1.24357509711857e-09	0.315026	0.516596	NA
TAF1B	rs2303914	2	9843557	G	T	G:Discrete	-0.0149868	0.0196572	-0.762405	0.445818	0.315026	0.516596	NA
TAF1B	rs2303914	2	9843557	G	T	G:SCORE	0.0526846	0.0386693	1.36244	0.173059	0.315026	0.516596	NA
VAMP2	rs2304909	17	8162789	G	A	G	0.0767186	0.0126176	6.08027	1.19981154422037e-09	0.085762	0.278026	NA
VAMP2	rs2304909	17	8162789	G	A	G:Discrete	0.0109512	0.00496821	2.20425	0.0275067	0.085762	0.278026	NA
VAMP2	rs2304909	17	8162789	G	A	G:SCORE	0.0031123	0.0100421	0.309927	0.756616	0.085762	0.278026	NA
EIF3G	rs2305795	19	10115376	G	A	G:SCORE	0.0078625	0.0118755	0.662075	0.507923	0.0892228	0.283999	NA
EIF3G	rs2305795	19	10115376	G	A	G	0.0461115	0.00905664	5.09146	3.55322185819244e-07	0.0892228	0.283999	NA
EIF3G	rs2305795	19	10115376	G	A	G:Discrete	0.0125159	0.00605074	2.06849	0.0385939	0.0892228	0.283999	NA
THAP9-AS1	rs2305876	4	82900171	A	G	G:SCORE	0.0026151	0.0380672	0.0686968	0.945231	0.808767	0.711327	NA
THAP9-AS1	rs2305876	4	82900171	A	G	G	-0.369627	0.0248425	-14.8788	4.52483873211921e-50	0.808767	0.711327	NA
THAP9-AS1	rs2305876	4	82900171	A	G	G:Discrete	0.0129111	0.019853	0.650336	0.515475	0.808767	0.711327	NA
PPDPF	rs2314639	20	63517559	C	T	G:Discrete	0.0237296	0.0113838	2.08451	0.0371136	0.00503081	0.0452681	0.008
PPDPF	rs2314639	20	63517559	C	T	G	-0.262245	0.0332772	-7.88061	3.25790449283722e-15	0.00503081	0.0452681	0.008
PPDPF	rs2314639	20	63517559	C	T	G:SCORE	0.0545011	0.0233497	2.33413	0.019589	0.00503081	0.0452681	0.008
AC005253.1	rs2314666	19	18579094	T	C	G	-0.319957	0.0420119	-7.61586	2.61934500852368e-14	0.953631	0.749511	NA
AC005253.1	rs2314666	19	18579094	T	C	G:SCORE	-0.00825123	0.0662606	-0.124527	0.900898	0.953631	0.749511	NA
AC005253.1	rs2314666	19	18579094	T	C	G:Discrete	0.00919138	0.0315924	0.290937	0.7711	0.953631	0.749511	NA
NQO2	rs2326112	6	3034008	T	C	G	-0.422048	0.0556381	-7.5856	3.30955828983441e-14	9.45726745279765e-12	5.77187381487714e-10	0
NQO2	rs2326112	6	3034008	T	C	G:SCORE	-0.087158	0.029256	-2.97915	0.00289052	9.45726745279765e-12	5.77187381487714e-10	0
NQO2	rs2326112	6	3034008	T	C	G:Discrete	-0.0931378	0.0141613	-6.5769	4.80353202598966e-11	9.45726745279765e-12	5.77187381487714e-10	0
SRRD	rs2331252	22	26475102	C	T	G	0.414037	0.0376098	11.0088	3.46707010230661e-28	0.548466	0.626436	NA
SRRD	rs2331252	22	26475102	C	T	G:SCORE	0.0552269	0.0712637	0.774965	0.438361	0.548466	0.626436	NA
SRRD	rs2331252	22	26475102	C	T	G:Discrete	0.0278981	0.0359345	0.77636	0.437536	0.548466	0.626436	NA
CCDC58	rs2332176	3	122382091	A	T	G:SCORE	0.018656	0.044515	0.419095	0.675147	0.814427	0.712463	NA
CCDC58	rs2332176	3	122382091	A	T	G	0.716749	0.0679254	10.552	4.97253957480217e-26	0.814427	0.712463	NA
CCDC58	rs2332176	3	122382091	A	T	G:Discrete	-0.0109517	0.0215407	-0.508418	0.61116	0.814427	0.712463	NA
MARVELD3	rs2334879	16	71619864	T	C	G:SCORE	0.135193	0.143278	0.94357	0.345389	0.426072	0.582927	NA
MARVELD3	rs2334879	16	71619864	T	C	G	0.389422	0.0869428	4.47906	7.49740471873122e-06	0.426072	0.582927	NA
MARVELD3	rs2334879	16	71619864	T	C	G:Discrete	-0.067254	0.081994	-0.820231	0.412084	0.426072	0.582927	NA
STIMATE	rs2336665	3	52881676	C	T	G:SCORE	0.122128	0.112334	1.08719	0.276955	0.00684388	0.055427	NA
STIMATE	rs2336665	3	52881676	C	T	G	-0.211314	0.0804569	-2.62643	0.00862867	0.00684388	0.055427	NA
STIMATE	rs2336665	3	52881676	C	T	G:Discrete	-0.224474	0.0734231	-3.05727	0.00223362	0.00684388	0.055427	NA
ZNF853	rs2347781	7	6515193	G	A	G:Discrete	-0.0331697	0.0886617	-0.374116	0.708318	0.00263786	0.0273974	0.006
ZNF853	rs2347781	7	6515193	G	A	G	-0.348799	0.0916746	-3.80475	0.000141946	0.00263786	0.0273974	0.006
ZNF853	rs2347781	7	6515193	G	A	G:SCORE	0.6417	0.186221	3.4459	0.000569167	0.00263786	0.0273974	0.006
JUP	rs2353023	17	41788404	A	G	G	-0.853004	0.103292	-8.25817	1.47920866915204e-16	9.09355802312522e-08	3.44993657592712e-06	0
JUP	rs2353023	17	41788404	A	G	G:SCORE	0.303006	0.11136	2.72095	0.0065095	9.09355802312522e-08	3.44993657592712e-06	0
JUP	rs2353023	17	41788404	A	G	G:Discrete	0.345217	0.0526628	6.55522	5.55586713163859e-11	9.09355802312522e-08	3.44993657592712e-06	0
NFE2L2	rs2364730	2	177276335	A	G	G:SCORE	-0.0338428	0.014588	-2.31991	0.0203458	0.0681819	0.245905	NA
NFE2L2	rs2364730	2	177276335	A	G	G:Discrete	-0.000665801	0.00725422	-0.0917812	0.926872	0.0681819	0.245905	NA
NFE2L2	rs2364730	2	177276335	A	G	G	-0.0437611	0.0134874	-3.24459	0.0011762	0.0681819	0.245905	NA
MPZL3	rs2368242	11	118244811	T	C	G:SCORE	0.0510995	0.044289	1.15377	0.248593	0.0535552	0.213387	NA
MPZL3	rs2368242	11	118244811	T	C	G:Discrete	0.0406264	0.0192299	2.11268	0.0346286	0.0535552	0.213387	NA
MPZL3	rs2368242	11	118244811	T	C	G	-0.418696	0.0498028	-8.40707	4.20375403432932e-17	0.0535552	0.213387	NA
NSG1	rs2369111	4	4348383	C	G	G:Discrete	-0.0398247	0.029809	-1.336	0.181551	0.209842	0.433174	NA
NSG1	rs2369111	4	4348383	C	G	G	0.476743	0.0544377	8.75758	1.99491400945116e-18	0.209842	0.433174	NA
NSG1	rs2369111	4	4348383	C	G	G:SCORE	-0.0693808	0.0619134	-1.12061	0.262453	0.209842	0.433174	NA
ZC2HC1A	rs2369442	8	78682731	A	C	G	0.303121	0.0440249	6.88522	5.77001233615344e-12	0.370614	0.555331	NA
ZC2HC1A	rs2369442	8	78682731	A	C	G:Discrete	-0.000489511	0.0344679	-0.0142019	0.988669	0.370614	0.555331	NA
ZC2HC1A	rs2369442	8	78682731	A	C	G:SCORE	-0.0949706	0.0675843	-1.40522	0.159957	0.370614	0.555331	NA
ATP23	rs2372309	12	57936037	G	A	G	-0.287768	0.0388258	-7.41177	1.24620065585298e-13	0.104178	0.308194	NA
ATP23	rs2372309	12	57936037	G	A	G:SCORE	-0.0930119	0.0748751	-1.24223	0.214153	0.104178	0.308194	NA
ATP23	rs2372309	12	57936037	G	A	G:Discrete	-0.0623509	0.0363653	-1.71457	0.0864243	0.104178	0.308194	NA
CCSAP	rs237825	1	229317793	G	A	G	-0.411801	0.0389423	-10.5746	3.90672931595592e-26	7.32212551804162e-05	0.00142752	0
CCSAP	rs237825	1	229317793	G	A	G:Discrete	-0.085003	0.0319051	-2.66424	0.00771624	7.32212551804162e-05	0.00142752	0
CCSAP	rs237825	1	229317793	G	A	G:SCORE	-0.214648	0.0647251	-3.3163	0.000912181	7.32212551804162e-05	0.00142752	0
FBXW8	rs2392972	12	116280932	C	G	G:SCORE	0.189174	0.156773	1.20667	0.227559	0.385501	0.564712	NA
FBXW8	rs2392972	12	116280932	C	G	G	-0.275056	0.0755152	-3.64239	0.000270118	0.385501	0.564712	NA
FBXW8	rs2392972	12	116280932	C	G	G:Discrete	-0.0541124	0.0722917	-0.748529	0.454141	0.385501	0.564712	NA
ZNF318	rs2396086	6	43813791	C	T	G	0.338355	0.07526	4.49582	6.93037156530503e-06	0.629016	0.665723	NA
ZNF318	rs2396086	6	43813791	C	T	G:SCORE	-0.00481543	0.143925	-0.0334578	0.973309	0.629016	0.665723	NA
ZNF318	rs2396086	6	43813791	C	T	G:Discrete	0.0597622	0.062437	0.95716	0.338486	0.629016	0.665723	NA
POLR2D	rs2405635	2	127879651	A	G	G	0.116806	0.0236371	4.94166	7.74598931817805e-07	0.944771	0.749236	NA
POLR2D	rs2405635	2	127879651	A	G	G:SCORE	0.002927	0.0335933	0.0871306	0.930568	0.944771	0.749236	NA
POLR2D	rs2405635	2	127879651	A	G	G:Discrete	0.0053792	0.0165044	0.325925	0.744481	0.944771	0.749236	NA
TRIM13	rs2407881	13	49974227	C	T	G	-0.248488	0.028638	-8.67687	4.06793327687142e-18	0.444047	0.587302	NA
TRIM13	rs2407881	13	49974227	C	T	G:SCORE	-0.0322786	0.0300678	-1.07353	0.283035	0.444047	0.587302	NA
TRIM13	rs2407881	13	49974227	C	T	G:Discrete	0.0103594	0.0147144	0.704028	0.481416	0.444047	0.587302	NA
RNF24	rs241612	20	3936750	G	A	G:Discrete	-0.00657685	0.0145464	-0.45213	0.651175	0.0830743	0.277736	NA
RNF24	rs241612	20	3936750	G	A	G:SCORE	-0.0651815	0.0302627	-2.15386	0.0312511	0.0830743	0.277736	NA
RNF24	rs241612	20	3936750	G	A	G	-0.401256	0.0357652	-11.2192	3.28278209951123e-29	0.0830743	0.277736	NA
PANK2	rs241625	20	3942202	C	T	G:Discrete	-0.0188779	0.0108595	-1.73839	0.0821427	0.0424339	0.186724	NA
PANK2	rs241625	20	3942202	C	T	G	-0.0717821	0.0130352	-5.5068	3.65424487186535e-08	0.0424339	0.186724	NA
PANK2	rs241625	20	3942202	C	T	G:SCORE	-0.038337	0.0208755	-1.83646	0.0662895	0.0424339	0.186724	NA
SEC23IP	rs2420751	10	120681847	T	G	G:Discrete	0.00666556	0.0139081	0.479256	0.631756	0.521555	0.618752	NA
SEC23IP	rs2420751	10	120681847	T	G	G	0.0662284	0.0150849	4.39037	1.13157164446716e-05	0.521555	0.618752	NA
SEC23IP	rs2420751	10	120681847	T	G	G:SCORE	0.0307992	0.0295992	1.04054	0.298089	0.521555	0.618752	NA
ZP3	rs2428878	7	76624815	A	G	G:Discrete	0.0739484	0.0633244	1.16777	0.242899	0.0190524	0.111974	NA
ZP3	rs2428878	7	76624815	A	G	G	0.811238	0.104442	7.76738	8.01238379460221e-15	0.0190524	0.111974	NA
ZP3	rs2428878	7	76624815	A	G	G:SCORE	0.385568	0.146626	2.6296	0.00854856	0.0190524	0.111974	NA
ARL17A	rs242942	17	45814267	T	C	G:Discrete	0.00985455	0.0303406	0.324798	0.745334	0.42092	0.582529	NA
ARL17A	rs242942	17	45814267	T	C	G:SCORE	-0.0748706	0.0598663	-1.25063	0.211069	0.42092	0.582529	NA
ARL17A	rs242942	17	45814267	T	C	G	0.26369	0.0695491	3.79142	0.000149787	0.42092	0.582529	NA
C12orf60	rs2430690	12	14910656	T	C	G:SCORE	-0.0118862	0.0808613	-0.146995	0.883136	0.971776	0.751206	NA
C12orf60	rs2430690	12	14910656	T	C	G:Discrete	-0.0074998	0.0388181	-0.193204	0.846799	0.971776	0.751206	NA
C12orf60	rs2430690	12	14910656	T	C	G	-0.162347	0.0473349	-3.42976	0.000604119	0.971776	0.751206	NA
UBE2B	rs244952	5	134110581	A	G	G	-0.190804	0.0274354	-6.95465	3.53428541188581e-12	0.0941333	0.292337	NA
UBE2B	rs244952	5	134110581	A	G	G:SCORE	-0.0557228	0.0267673	-2.08175	0.0373652	0.0941333	0.292337	NA
UBE2B	rs244952	5	134110581	A	G	G:Discrete	-0.00483457	0.0117319	-0.412087	0.680276	0.0941333	0.292337	NA
PDXDC1	rs2457526	16	15143080	A	G	G:Discrete	-0.00171652	0.0186418	-0.092079	0.926635	0.947166	0.749465	NA
PDXDC1	rs2457526	16	15143080	A	G	G:SCORE	-0.0130616	0.0411038	-0.317771	0.750659	0.947166	0.749465	NA
PDXDC1	rs2457526	16	15143080	A	G	G	0.151532	0.033643	4.50412	6.6649673094809e-06	0.947166	0.749465	NA
L1TD1	rs2457824	1	62194418	T	C	G:Discrete	0.158535	0.138611	1.14373	0.252734	0.480687	0.608269	NA
L1TD1	rs2457824	1	62194418	T	C	G:SCORE	-0.069458	0.301324	-0.230509	0.817696	0.480687	0.608269	NA
L1TD1	rs2457824	1	62194418	T	C	G	0.949983	0.220355	4.31114	1.62412813012864e-05	0.480687	0.608269	NA
ITGA2	rs246526	5	52977669	G	A	G	0.897048	0.140198	6.39843	1.56978068387716e-10	0.523253	0.618975	NA
ITGA2	rs246526	5	52977669	G	A	G:SCORE	0.106091	0.212311	0.499699	0.617287	0.523253	0.618975	NA
ITGA2	rs246526	5	52977669	G	A	G:Discrete	-0.120375	0.108731	-1.10709	0.268256	0.523253	0.618975	NA
SORD	rs2468060	15	45082748	T	C	G:Discrete	-0.0263265	0.0739398	-0.356053	0.721801	0.710342	0.685689	NA
SORD	rs2468060	15	45082748	T	C	G	-0.868841	0.101454	-8.56389	1.09120137083911e-17	0.710342	0.685689	NA
SORD	rs2468060	15	45082748	T	C	G:SCORE	0.103107	0.149742	0.688562	0.491099	0.710342	0.685689	NA
PPL	rs2471844	16	4890808	A	G	G:Discrete	-0.0232779	0.0589712	-0.394734	0.693039	0.368704	0.555331	NA
PPL	rs2471844	16	4890808	A	G	G:SCORE	-0.157448	0.116339	-1.35335	0.175943	0.368704	0.555331	NA
PPL	rs2471844	16	4890808	A	G	G	-0.484901	0.073505	-6.59685	4.19983301949849e-11	0.368704	0.555331	NA
AL118558.3	rs2474679	14	101948492	C	T	G:SCORE	0.0175453	0.174193	0.100723	0.91977	0.959839	0.749674	NA
AL118558.3	rs2474679	14	101948492	C	T	G	0.308072	0.0800392	3.84901	0.000118596	0.959839	0.749674	NA
AL118558.3	rs2474679	14	101948492	C	T	G:Discrete	-0.020933	0.0771686	-0.271263	0.786188	0.959839	0.749674	NA
PANK4	rs2477708	1	2501025	A	C	G	-0.202406	0.0304996	-6.63636	3.21532225875905e-11	0.954296	0.749614	NA
PANK4	rs2477708	1	2501025	A	C	G:SCORE	0.00238014	0.0491119	0.0484637	0.961347	0.954296	0.749614	NA
PANK4	rs2477708	1	2501025	A	C	G:Discrete	-0.00738524	0.0246168	-0.300007	0.764171	0.954296	0.749614	NA
TMOD1	rs2480721	9	97575029	G	A	G	-0.318408	0.0795441	-4.00291	6.25682080040003e-05	0.966774	0.750595	NA
TMOD1	rs2480721	9	97575029	G	A	G:Discrete	0.00574001	0.0700313	0.0819635	0.934676	0.966774	0.750595	NA
TMOD1	rs2480721	9	97575029	G	A	G:SCORE	0.0411019	0.162985	0.252182	0.8009	0.966774	0.750595	NA
IPP	rs2492841	1	45429219	G	T	G	-0.154412	0.0403284	-3.82886	0.000128736	0.239389	0.461584	NA
IPP	rs2492841	1	45429219	G	T	G:SCORE	-0.0263866	0.0713393	-0.369874	0.711476	0.239389	0.461584	NA
IPP	rs2492841	1	45429219	G	T	G:Discrete	-0.0572103	0.0348173	-1.64316	0.100351	0.239389	0.461584	NA
TC2N	rs2498851	14	91866204	C	A	G:SCORE	-0.0257683	0.0200633	-1.28435	0.199019	0.298638	0.506284	NA
TC2N	rs2498851	14	91866204	C	A	G	0.11539	0.0229726	5.02292	5.08918677665395e-07	0.298638	0.506284	NA
TC2N	rs2498851	14	91866204	C	A	G:Discrete	-0.0093155	0.0102928	-0.905052	0.365438	0.298638	0.506284	NA
FAAP20	rs2503704	1	2152298	T	C	G:Discrete	-0.010858	0.0105366	-1.0305	0.302778	0.190516	0.413652	NA
FAAP20	rs2503704	1	2152298	T	C	G:SCORE	-0.0333431	0.0222849	-1.49621	0.134598	0.190516	0.413652	NA
FAAP20	rs2503704	1	2152298	T	C	G	-0.133652	0.0252084	-5.30187	1.14620613626177e-07	0.190516	0.413652	NA
AC023590.1	rs2514596	8	118616847	A	G	G	-0.506347	0.051737	-9.78695	1.28095869079787e-22	0.0946571	0.292831	NA
SAMD12	rs2514596	8	118616847	A	G	G	-0.592567	0.0704394	-8.41243	4.01590934964653e-17	0.518123	0.618752	NA
SAMD12	rs2514596	8	118616847	A	G	G:SCORE	0.0688183	0.159449	0.431599	0.666033	0.518123	0.618752	NA
AC023590.1	rs2514596	8	118616847	A	G	G:SCORE	-0.0312112	0.06952	-0.448952	0.653466	0.0946571	0.292831	NA
SAMD12	rs2514596	8	118616847	A	G	G:Discrete	0.0706962	0.0702813	1.0059	0.314462	0.518123	0.618752	NA
AC023590.1	rs2514596	8	118616847	A	G	G:Discrete	0.076466	0.0353781	2.1614	0.0306648	0.0946571	0.292831	NA
EVI2A	rs2525563	17	31320890	T	G	G:SCORE	0.00382031	0.0108398	0.352434	0.724513	0.255341	0.479179	NA
EVI2A	rs2525563	17	31320890	T	G	G	0.0957076	0.015113	6.33281	2.40730422813999e-10	0.255341	0.479179	NA
EVI2A	rs2525563	17	31320890	T	G	G:Discrete	0.00786542	0.00499819	1.57365	0.115567	0.255341	0.479179	NA
AC124068.2	rs2529927	15	89334296	G	A	G:SCORE	0.267608	0.124491	2.14963	0.0315848	0.0823688	0.27742	NA
AC124068.2	rs2529927	15	89334296	G	A	G:Discrete	0.0376759	0.0625744	0.602098	0.547109	0.0823688	0.27742	NA
AC124068.2	rs2529927	15	89334296	G	A	G	0.323219	0.0705752	4.57978	4.65457478022791e-06	0.0823688	0.27742	NA
TAPBPL	rs2534709	12	6459406	T	C	G:SCORE	-0.0540476	0.0308538	-1.75174	0.0798193	0.132565	0.34782	NA
TAPBPL	rs2534709	12	6459406	T	C	G	0.27386	0.0206809	13.2421	5.01020589186722e-40	0.132565	0.34782	NA
TAPBPL	rs2534709	12	6459406	T	C	G:Discrete	-0.0121174	0.0154888	-0.782335	0.434017	0.132565	0.34782	NA
PHKG1	rs2538062	7	56147052	G	A	G:Discrete	0.0136433	0.0198723	0.686548	0.492368	0.746373	0.696143	NA
PHKG1	rs2538062	7	56147052	G	A	G	0.161001	0.0304471	5.28789	1.23737626983087e-07	0.746373	0.696143	NA
PHKG1	rs2538062	7	56147052	G	A	G:SCORE	-0.0145535	0.0389235	-0.373901	0.708478	0.746373	0.696143	NA
LINC00852	rs2544005	3	10281574	T	C	G:Discrete	-0.120164	0.0699993	-1.71665	0.0860429	0.0146855	0.0949966	NA
LINC00852	rs2544005	3	10281574	T	C	G:SCORE	-0.349909	0.143108	-2.44507	0.0144824	0.0146855	0.0949966	NA
LINC00852	rs2544005	3	10281574	T	C	G	-0.717748	0.0743247	-9.65692	4.59476739935952e-22	0.0146855	0.0949966	NA
RACK1	rs2545092	5	181256689	G	A	G:SCORE	-0.0235422	0.0102383	-2.29943	0.0214803	0.000691654	0.00972494	0.004
RACK1	rs2545092	5	181256689	G	A	G:Discrete	-0.0120314	0.00454973	-2.64441	0.00818334	0.000691654	0.00972494	0.004
RACK1	rs2545092	5	181256689	G	A	G	-0.184955	0.0162808	-11.3603	6.59154715697209e-30	0.000691654	0.00972494	0.004
EGLN2	rs2545761	19	40800329	C	T	G	-0.102964	0.0264228	-3.89676	9.74863141346053e-05	0.427179	0.583873	NA
EGLN2	rs2545761	19	40800329	C	T	G:Discrete	0.0107174	0.0215527	0.497265	0.619002	0.427179	0.583873	NA
EGLN2	rs2545761	19	40800329	C	T	G:SCORE	-0.0474197	0.0404072	-1.17355	0.240577	0.427179	0.583873	NA
PWWP2A	rs2546968	5	160125782	G	T	G	-0.154707	0.0183506	-8.43063	3.4380513197499e-17	0.169578	0.396133	NA
PWWP2A	rs2546968	5	160125782	G	T	G:SCORE	-0.0524448	0.0300892	-1.74297	0.0813381	0.169578	0.396133	NA
PWWP2A	rs2546968	5	160125782	G	T	G:Discrete	0.010275	0.0143782	0.714624	0.474841	0.169578	0.396133	NA
WDR55	rs2563291	5	140740014	T	A	G:SCORE	-0.0365331	0.0381445	-0.957755	0.338186	0.62047	0.664035	NA
WDR55	rs2563291	5	140740014	T	A	G:Discrete	-0.00450888	0.0204407	-0.220584	0.825417	0.62047	0.664035	NA
WDR55	rs2563291	5	140740014	T	A	G	0.0915864	0.0205371	4.45955	8.21315796944431e-06	0.62047	0.664035	NA
REEP3	rs2565185	10	63632296	T	C	G:Discrete	-0.011366	0.014935	-0.761032	0.446638	0.452901	0.592492	NA
REEP3	rs2565185	10	63632296	T	C	G:SCORE	0.032232	0.0310217	1.03901	0.298798	0.452901	0.592492	NA
REEP3	rs2565185	10	63632296	T	C	G	0.194196	0.0291995	6.65065	2.91799848763146e-11	0.452901	0.592492	NA
TRIM4	rs2572024	7	99875606	A	G	G:Discrete	0.00404434	0.0131524	0.307497	0.758465	0.556424	0.62767	NA
TRIM4	rs2572024	7	99875606	A	G	G:SCORE	-0.0305874	0.0287941	-1.06228	0.288109	0.556424	0.62767	NA
TRIM4	rs2572024	7	99875606	A	G	G	0.0978568	0.0153803	6.36247	1.98538266809107e-10	0.556424	0.62767	NA
COPB1	rs2575822	11	14498305	C	A	G:Discrete	-0.00355179	0.00970979	-0.365795	0.714518	0.819347	0.713923	NA
COPB1	rs2575822	11	14498305	C	A	G	0.0810758	0.0120103	6.75052	1.47319696187381e-11	0.819347	0.713923	NA
COPB1	rs2575822	11	14498305	C	A	G:SCORE	-0.010172	0.0198135	-0.513386	0.607682	0.819347	0.713923	NA
LIMD1	rs2578679	3	45674196	G	A	G	-0.401964	0.0398119	-10.0966	5.72056037298801e-24	0.0861038	0.278491	NA
LIMD1	rs2578679	3	45674196	G	A	G:Discrete	0.00903965	0.035593	0.253973	0.799517	0.0861038	0.278491	NA
LIMD1	rs2578679	3	45674196	G	A	G:SCORE	-0.180695	0.0823147	-2.19517	0.0281514	0.0861038	0.278491	NA
ANKRD36C	rs2579520	2	95994552	A	G	G	0.0981205	0.0211548	4.63821	3.51434408061738e-06	0.0163191	0.10181	NA
ANKRD36C	rs2579520	2	95994552	A	G	G:SCORE	0.000558406	0.0403902	0.0138253	0.988969	0.0163191	0.10181	NA
ANKRD36C	rs2579520	2	95994552	A	G	G:Discrete	-0.0564876	0.0197499	-2.86014	0.00423454	0.0163191	0.10181	NA
ATRAID	rs2580759	2	27209632	T	G	G:SCORE	0.0031049	0.0159256	0.194963	0.845422	0.90966	0.735544	NA
ATRAID	rs2580759	2	27209632	T	G	G:Discrete	0.00318624	0.00841072	0.378831	0.704813	0.90966	0.735544	NA
ATRAID	rs2580759	2	27209632	T	G	G	0.0637472	0.010791	5.90742	3.47503594349594e-09	0.90966	0.735544	NA
ADAL	rs2584703	15	43392394	T	C	G	-0.176683	0.0272917	-6.4739	9.55054905574571e-11	0.393112	0.56784	NA
ADAL	rs2584703	15	43392394	T	C	G:Discrete	-0.0271532	0.0225929	-1.20185	0.229423	0.393112	0.56784	NA
ADAL	rs2584703	15	43392394	T	C	G:SCORE	0.0309484	0.0470642	0.657578	0.510809	0.393112	0.56784	NA
RABL2B	rs2592661	22	50776600	C	G	G:SCORE	0.0066118	0.0535734	0.123416	0.901778	0.756761	0.696704	NA
RABL2B	rs2592661	22	50776600	C	G	G:Discrete	-0.0201627	0.027238	-0.740242	0.459153	0.756761	0.696704	NA
RABL2B	rs2592661	22	50776600	C	G	G	0.236734	0.0413301	5.72788	1.01696360224156e-08	0.756761	0.696704	NA
THUMPD3-AS1	rs2596913	3	9394788	T	C	G:SCORE	0.0121626	0.0131895	0.922146	0.356452	0.478396	0.608269	NA
THUMPD3-AS1	rs2596913	3	9394788	T	C	G:Discrete	-0.0052862	0.00694321	-0.761347	0.44645	0.478396	0.608269	NA
THUMPD3-AS1	rs2596913	3	9394788	T	C	G	0.0748788	0.00973669	7.69037	1.46709435642861e-14	0.478396	0.608269	NA
SYNM	rs260099	15	99101832	C	G	G:SCORE	-0.21708	0.150188	-1.44539	0.148348	0.260926	0.483452	NA
SYNM	rs260099	15	99101832	C	G	G	-0.858937	0.1224	-7.01743	2.25988191474683e-12	0.260926	0.483452	NA
SYNM	rs260099	15	99101832	C	G	G:Discrete	-0.0500525	0.0682717	-0.733136	0.463475	0.260926	0.483452	NA
ARL6IP1	rs2606558	16	18809869	G	C	G	-0.0445909	0.00983457	-4.53409	5.78513749839396e-06	0.0415421	0.184807	NA
ARL6IP1	rs2606558	16	18809869	G	C	G:Discrete	0.00212433	0.00589266	0.360505	0.71847	0.0415421	0.184807	NA
ARL6IP1	rs2606558	16	18809869	G	C	G:SCORE	0.0300855	0.0120213	2.50268	0.0123256	0.0415421	0.184807	NA
CLTB	rs2607170	5	175423447	G	T	G:Discrete	0.00927784	0.011622	0.798297	0.424698	0.72564	0.686853	NA
CLTB	rs2607170	5	175423447	G	T	G	-0.0451162	0.0126289	-3.57244	0.000353666	0.72564	0.686853	NA
CLTB	rs2607170	5	175423447	G	T	G:SCORE	0.00401394	0.0253085	0.1586	0.873984	0.72564	0.686853	NA
AC074044.1	rs2613963	3	113140581	G	A	G:Discrete	-0.169963	0.111674	-1.52195	0.128022	0.272809	0.486589	NA
AC074044.1	rs2613963	3	113140581	G	A	G	-0.461349	0.115749	-3.98579	6.72570468179189e-05	0.272809	0.486589	NA
AC074044.1	rs2613963	3	113140581	G	A	G:SCORE	0.128405	0.242877	0.528682	0.597026	0.272809	0.486589	NA
MFSD1	rs2615052	3	158797151	T	G	G	-0.112878	0.0261009	-4.32467	1.52759972791503e-05	0.0189167	0.111974	NA
MFSD1	rs2615052	3	158797151	T	G	G:Discrete	0.0369739	0.0143501	2.57656	0.00997877	0.0189167	0.111974	NA
MFSD1	rs2615052	3	158797151	T	G	G:SCORE	0.05656	0.0336875	1.67896	0.0931601	0.0189167	0.111974	NA
BLK	rs2618473	8	11486618	C	T	G	-0.217132	0.0408253	-5.31857	1.04585904243959e-07	0.0731739	0.258506	NA
BLK	rs2618473	8	11486618	C	T	G:SCORE	-7.27699e-06	0.0634241	-0.000114735	0.999908	0.0731739	0.258506	NA
BLK	rs2618473	8	11486618	C	T	G:Discrete	-0.063552	0.0302036	-2.10412	0.0353679	0.0731739	0.258506	NA
DTNBP1	rs2619552	6	15638564	A	G	G:Discrete	0.0119386	0.0130866	0.912272	0.361626	0.635473	0.666508	NA
DTNBP1	rs2619552	6	15638564	A	G	G	0.0883474	0.0207328	4.26124	2.03300079824758e-05	0.635473	0.666508	NA
DTNBP1	rs2619552	6	15638564	A	G	G:SCORE	-0.00770726	0.0251214	-0.3068	0.758995	0.635473	0.666508	NA
BDH2	rs2623070	4	103116231	G	A	G:Discrete	0.0165207	0.0215898	0.765211	0.444146	0.509889	0.614951	NA
BDH2	rs2623070	4	103116231	G	A	G:SCORE	-0.0454794	0.0478761	-0.949939	0.342143	0.509889	0.614951	NA
BDH2	rs2623070	4	103116231	G	A	G	0.128445	0.023266	5.52072	3.37618710597589e-08	0.509889	0.614951	NA
NXPE3	rs2625288	3	101826475	A	G	G:Discrete	-0.029137	0.0263239	-1.10686	0.268353	0.546008	0.625303	NA
NXPE3	rs2625288	3	101826475	A	G	G	-0.203542	0.0294068	-6.9216	4.46559370981864e-12	0.546008	0.625303	NA
NXPE3	rs2625288	3	101826475	A	G	G:SCORE	0.00716695	0.0537976	0.133221	0.894019	0.546008	0.625303	NA
SLC22A5	rs2631360	5	132371737	G	A	G:Discrete	0.0460394	0.0478574	0.962013	0.336043	0.493561	0.61405	NA
SLC22A5	rs2631360	5	132371737	G	A	G	0.309023	0.0501958	6.15636	7.44364569861229e-10	0.493561	0.61405	NA
SLC22A5	rs2631360	5	132371737	G	A	G:SCORE	-0.0718338	0.0985973	-0.728557	0.466273	0.493561	0.61405	NA
ZNF738	rs2650775	19	21431624	C	T	G:Discrete	0.05342	0.0411827	1.29715	0.194581	0.343671	0.53483	NA
ZNF738	rs2650775	19	21431624	C	T	G:SCORE	0.0724835	0.0836657	0.866346	0.3863	0.343671	0.53483	NA
ZNF738	rs2650775	19	21431624	C	T	G	-0.172551	0.0420711	-4.1014	4.10653786597045e-05	0.343671	0.53483	NA
AKIP1	rs2653579	11	8912242	G	A	G:Discrete	-0.00504147	0.014808	-0.340457	0.733513	0.645021	0.669073	NA
AKIP1	rs2653579	11	8912242	G	A	G	-0.252109	0.0269834	-9.34312	9.35394885566362e-21	0.645021	0.669073	NA
AKIP1	rs2653579	11	8912242	G	A	G:SCORE	-0.0265082	0.030884	-0.858312	0.39072	0.645021	0.669073	NA
AC021851.1	rs2675044	2	183135439	G	A	G	-0.602064	0.172104	-3.49826	0.000468307	0.960947	0.749674	NA
AC021851.1	rs2675044	2	183135439	G	A	G:SCORE	-0.0703759	0.306431	-0.229663	0.818353	0.960947	0.749674	NA
AC021851.1	rs2675044	2	183135439	G	A	G:Discrete	0.0224804	0.162899	0.138002	0.890239	0.960947	0.749674	NA
AC025034.1	rs2681472	12	89615182	A	G	G:SCORE	-0.0522629	0.253452	-0.206204	0.836631	0.501179	0.61405	NA
AC025034.1	rs2681472	12	89615182	A	G	G:Discrete	0.16039	0.137655	1.16516	0.243955	0.501179	0.61405	NA
AC025034.1	rs2681472	12	89615182	A	G	G	0.567733	0.152349	3.72652	0.00019414	0.501179	0.61405	NA
ATP5MC3	rs268171	2	175208381	C	G	G	-0.070789	0.0124151	-5.70185	1.18513362238518e-08	0.135687	0.349345	NA
ATP5MC3	rs268171	2	175208381	C	G	G:SCORE	-0.0151186	0.0118695	-1.27374	0.202757	0.135687	0.349345	NA
ATP5MC3	rs268171	2	175208381	C	G	G:Discrete	-0.00989064	0.00613539	-1.61206	0.106948	0.135687	0.349345	NA
PHLDB3	rs2682588	19	43583574	C	G	G	0.179114	0.0388407	4.6115	3.99776441350508e-06	0.834845	0.720123	NA
PHLDB3	rs2682588	19	43583574	C	G	G:SCORE	-0.0308895	0.0723216	-0.427113	0.669297	0.834845	0.720123	NA
PHLDB3	rs2682588	19	43583574	C	G	G:Discrete	-0.0132984	0.0319976	-0.415605	0.677699	0.834845	0.720123	NA
RARG	rs2684342	12	52713075	C	T	G:Discrete	0.0878397	0.0398714	2.20308	0.0275894	0.0809239	0.275046	NA
RARG	rs2684342	12	52713075	C	T	G:SCORE	0.0438317	0.0788874	0.555623	0.578468	0.0809239	0.275046	NA
RARG	rs2684342	12	52713075	C	T	G	0.222428	0.0525414	4.23339	2.30196119050294e-05	0.0809239	0.275046	NA
MUC20	rs2688588	3	195716020	C	T	G:Discrete	0.110876	0.0926597	1.1966	0.231464	0.360176	0.548952	NA
MUC20	rs2688588	3	195716020	C	T	G:SCORE	-0.14292	0.194503	-0.734796	0.462464	0.360176	0.548952	NA
MUC20	rs2688588	3	195716020	C	T	G	-0.567491	0.112867	-5.02798	4.95675662482929e-07	0.360176	0.548952	NA
PJVK	rs2695736	2	177934890	C	T	G:SCORE	-0.181317	0.336661	-0.538576	0.59018	0.802961	0.710631	NA
PJVK	rs2695736	2	177934890	C	T	G	0.663139	0.194419	3.41088	0.000647536	0.802961	0.710631	NA
PJVK	rs2695736	2	177934890	C	T	G:Discrete	-0.0723042	0.175915	-0.411019	0.681059	0.802961	0.710631	NA
CPEB2	rs2702519	4	15037227	C	G	G:Discrete	0.0783137	0.0350006	2.2375	0.0252538	0.0843984	0.277736	NA
CPEB2	rs2702519	4	15037227	C	G	G	0.121766	0.0388499	3.13428	0.00172276	0.0843984	0.277736	NA
CPEB2	rs2702519	4	15037227	C	G	G:SCORE	-0.0112917	0.0690502	-0.16353	0.870102	0.0843984	0.277736	NA
FAM3C	rs2707468	7	121337010	A	G	G:Discrete	0.0202033	0.0139918	1.44394	0.148757	0.168606	0.396133	NA
FAM3C	rs2707468	7	121337010	A	G	G:SCORE	0.0446039	0.0312204	1.42868	0.153097	0.168606	0.396133	NA
FAM3C	rs2707468	7	121337010	A	G	G	-0.100505	0.0152882	-6.57401	4.89770708985992e-11	0.168606	0.396133	NA
KCNMA1	rs2720001	10	77584868	C	T	G:SCORE	-0.493608	0.175505	-2.8125	0.00491581	0.000233512	0.00385629	0.002
KCNMA1	rs2720001	10	77584868	C	T	G:Discrete	-0.276234	0.0768701	-3.59352	0.00032624	0.000233512	0.00385629	0.002
KCNMA1	rs2720001	10	77584868	C	T	G	0.94956	0.159293	5.96109	2.50561423180124e-09	0.000233512	0.00385629	0.002
TPRA1	rs2720269	3	127592355	G	A	G	-0.242705	0.0417048	-5.8196	5.89903526957617e-09	0.707243	0.685689	NA
TPRA1	rs2720269	3	127592355	G	A	G:SCORE	-0.0189421	0.0762248	-0.248504	0.803745	0.707243	0.685689	NA
TPRA1	rs2720269	3	127592355	G	A	G:Discrete	-0.0260206	0.0322336	-0.80725	0.419523	0.707243	0.685689	NA
COMMD5	rs2727236	8	144826060	T	C	G:Discrete	0.0112449	0.0122512	0.917861	0.358692	0.637302	0.667107	NA
COMMD5	rs2727236	8	144826060	T	C	G:SCORE	0.00934679	0.0268445	0.348182	0.727703	0.637302	0.667107	NA
COMMD5	rs2727236	8	144826060	T	C	G	0.0661612	0.0134639	4.91398	8.92464653679637e-07	0.637302	0.667107	NA
TIMM10	rs2729374	11	57559454	C	T	G	-0.378192	0.0253547	-14.9161	2.59166012078553e-50	0.925126	0.741726	NA
TIMM10	rs2729374	11	57559454	C	T	G:SCORE	0.000830985	0.0258045	0.0322031	0.97431	0.925126	0.741726	NA
TIMM10	rs2729374	11	57559454	C	T	G:Discrete	-0.00445686	0.0113044	-0.394259	0.69339	0.925126	0.741726	NA
TTI2	rs2732302	8	33522437	T	C	G	0.154202	0.0329731	4.6766	2.91674756324755e-06	0.221047	0.445815	NA
TTI2	rs2732302	8	33522437	T	C	G:SCORE	-0.0522335	0.0551977	-0.946299	0.343996	0.221047	0.445815	NA
TTI2	rs2732302	8	33522437	T	C	G:Discrete	-0.0394704	0.0272544	-1.44822	0.147555	0.221047	0.445815	NA
TMEM71	rs2739022	8	132743093	A	G	G:SCORE	0.00756306	0.0417877	0.180987	0.856377	0.981162	0.751734	NA
TMEM71	rs2739022	8	132743093	A	G	G:Discrete	0.00146895	0.0202274	0.0726219	0.942107	0.981162	0.751734	NA
TMEM71	rs2739022	8	132743093	A	G	G	-0.1721	0.0310448	-5.5436	2.96317661374989e-08	0.981162	0.751734	NA
SLA	rs2739122	8	133165637	C	G	G	0.0767112	0.0195424	3.92538	8.65917237545237e-05	0.0355045	0.170126	NA
SLA	rs2739122	8	133165637	C	G	G:SCORE	0.031507	0.0250587	1.25733	0.208635	0.0355045	0.170126	NA
SLA	rs2739122	8	133165637	C	G	G:Discrete	0.0267599	0.0122469	2.18504	0.0288857	0.0355045	0.170126	NA
CAT	rs2746156	11	34393251	G	A	G:Discrete	-0.0255296	0.01449	-1.76188	0.0780902	0.204853	0.429828	NA
CAT	rs2746156	11	34393251	G	A	G:SCORE	0.0028885	0.0299187	0.096545	0.923088	0.204853	0.429828	NA
CAT	rs2746156	11	34393251	G	A	G	-0.105077	0.0224142	-4.68797	2.7592877235037e-06	0.204853	0.429828	NA
CERK	rs2748348	22	46685958	A	G	G:SCORE	-0.0392677	0.0348947	-1.12532	0.260454	0.0118755	0.0805307	NA
CERK	rs2748348	22	46685958	A	G	G:Discrete	-0.0467683	0.0168225	-2.78011	0.0054341	0.0118755	0.0805307	NA
CERK	rs2748348	22	46685958	A	G	G	-0.200235	0.0297744	-6.72506	1.75520985387267e-11	0.0118755	0.0805307	NA
ENDOG	rs2759013	9	128854888	G	A	G:Discrete	-0.011035	0.0238797	-0.462107	0.644005	0.408398	0.573849	NA
ENDOG	rs2759013	9	128854888	G	A	G:SCORE	-0.0620412	0.0488477	-1.27009	0.204051	0.408398	0.573849	NA
ENDOG	rs2759013	9	128854888	G	A	G	0.319267	0.0356245	8.96201	3.18808512918412e-19	0.408398	0.573849	NA
ERAP1	rs27619	5	96782361	T	G	G:Discrete	-0.0073083	0.0160642	-0.454942	0.649151	0.756728	0.696704	NA
ERAP1	rs27619	5	96782361	T	G	G	-0.151923	0.0195917	-7.75446	8.8717982518716e-15	0.756728	0.696704	NA
ERAP1	rs27619	5	96782361	T	G	G:SCORE	-0.0187477	0.0330244	-0.567694	0.570243	0.756728	0.696704	NA
CCDC171	rs276452	9	15574497	G	T	G:Discrete	0.124233	0.0720536	1.72418	0.0846761	0.0994712	0.303033	NA
CCDC171	rs276452	9	15574497	G	T	G	0.458884	0.0829766	5.53028	3.1971395499103e-08	0.0994712	0.303033	NA
CCDC171	rs276452	9	15574497	G	T	G:SCORE	-0.179526	0.149342	-1.20211	0.229321	0.0994712	0.303033	NA
CEP57L1	rs2768537	6	108881706	A	G	G	0.152319	0.0434604	3.50476	0.000457014	0.865707	0.725497	NA
CEP57L1	rs2768537	6	108881706	A	G	G:Discrete	0.00687178	0.0407506	0.16863	0.866087	0.865707	0.725497	NA
CEP57L1	rs2768537	6	108881706	A	G	G:SCORE	0.0451617	0.0869272	0.519535	0.603388	0.865707	0.725497	NA
ARRDC5	rs2779167	19	4903265	A	G	G:Discrete	0.0455642	0.0377818	1.20598	0.227824	0.469568	0.601954	NA
ARRDC5	rs2779167	19	4903265	A	G	G:SCORE	-0.0331803	0.0844745	-0.392784	0.694479	0.469568	0.601954	NA
ARRDC5	rs2779167	19	4903265	A	G	G	0.22874	0.0431919	5.29589	1.18437530458726e-07	0.469568	0.601954	NA
SUPT20H	rs2785620	13	37049132	C	T	G:SCORE	-0.00569626	0.0571042	-0.0997521	0.920541	0.0781222	0.268778	NA
SUPT20H	rs2785620	13	37049132	C	T	G	0.136765	0.0289143	4.73002	2.24496246518901e-06	0.0781222	0.268778	NA
SUPT20H	rs2785620	13	37049132	C	T	G:Discrete	-0.0560371	0.0252448	-2.21975	0.0264359	0.0781222	0.268778	NA
AL357054.4	rs2788212	6	698538	G	C	G	0.43567	0.0781966	5.57147	2.52591679644484e-08	0.755986	0.696704	NA
AL357054.4	rs2788212	6	698538	G	C	G:Discrete	-0.0251461	0.0518308	-0.485157	0.627565	0.755986	0.696704	NA
AL357054.4	rs2788212	6	698538	G	C	G:SCORE	0.044843	0.0735232	0.609917	0.541917	0.755986	0.696704	NA
CISD1	rs2790193	10	58286466	A	G	G:SCORE	-0.0963246	0.0218121	-4.4161	1.00495423395429e-05	2.32812869442876e-16	2.51386889395214e-14	0
CISD1	rs2790193	10	58286466	A	G	G:Discrete	-0.0756364	0.0109548	-6.90441	5.04137619026056e-12	2.32812869442876e-16	2.51386889395214e-14	0
CISD1	rs2790193	10	58286466	A	G	G	-0.179938	0.0179049	-10.0497	9.21452062434297e-24	2.32812869442876e-16	2.51386889395214e-14	0
WAC-AS1	rs2790446	10	28512101	A	G	G	-0.17337	0.0282613	-6.13455	8.54032047749782e-10	0.0441415	0.192429	NA
WAC-AS1	rs2790446	10	28512101	A	G	G:SCORE	0.0892164	0.0361851	2.46556	0.01368	0.0441415	0.192429	NA
WAC-AS1	rs2790446	10	28512101	A	G	G:Discrete	0.00427445	0.0155675	0.274575	0.783643	0.0441415	0.192429	NA
TLE4	rs2791569	9	79585202	A	C	G	0.153513	0.0166006	9.24742	2.2998262529361e-20	0.0777588	0.268722	NA
TLE4	rs2791569	9	79585202	A	C	G:SCORE	-0.0232174	0.0159412	-1.45644	0.145271	0.0777588	0.268722	NA
TLE4	rs2791569	9	79585202	A	C	G:Discrete	-0.0137462	0.00824851	-1.66651	0.0956117	0.0777588	0.268722	NA
SH3BGRL2	rs2812706	6	79675984	A	G	G:Discrete	0.0538351	0.143844	0.374261	0.70821	0.212356	0.437078	NA
SH3BGRL2	rs2812706	6	79675984	A	G	G:SCORE	0.493688	0.28898	1.70838	0.087566	0.212356	0.437078	NA
SH3BGRL2	rs2812706	6	79675984	A	G	G	-0.632278	0.156446	-4.0415	5.3109791419953e-05	0.212356	0.437078	NA
SYNE1	rs2813508	6	152181645	T	G	G	0.169319	0.0394072	4.29664	1.73403874614096e-05	4.59773967374225e-08	1.95573239998595e-06	0
SYNE1	rs2813508	6	152181645	T	G	G:SCORE	0.0809925	0.03471	2.3334	0.019627	4.59773967374225e-08	1.95573239998595e-06	0
SYNE1	rs2813508	6	152181645	T	G	G:Discrete	0.119047	0.0217066	5.48438	4.14927662811034e-08	4.59773967374225e-08	1.95573239998595e-06	0
ICAM3	rs281415	19	10340317	G	T	G:Discrete	0.00020159	0.00874002	0.0230652	0.981598	0.840489	0.720713	NA
ICAM3	rs281415	19	10340317	G	T	G	0.141284	0.0188302	7.50306	6.23432698832356e-14	0.840489	0.720713	NA
ICAM3	rs281415	19	10340317	G	T	G:SCORE	-0.00957064	0.0162232	-0.589937	0.555233	0.840489	0.720713	NA
C10orf95	rs2815403	10	102133579	T	G	G	0.39592	0.0852682	4.64323	3.43003869928046e-06	0.291314	0.50248	NA
C10orf95	rs2815403	10	102133579	T	G	G:SCORE	-0.224343	0.17347	-1.29326	0.19592	0.291314	0.50248	NA
C10orf95	rs2815403	10	102133579	T	G	G:Discrete	-0.0624074	0.0829584	-0.752274	0.451886	0.291314	0.50248	NA
PLD4	rs2816675	14	105139013	T	C	G:SCORE	0.0632512	0.20562	0.307612	0.758378	0.927781	0.74242	NA
PLD4	rs2816675	14	105139013	T	C	G	-0.489678	0.142958	-3.42532	0.000614073	0.927781	0.74242	NA
PLD4	rs2816675	14	105139013	T	C	G:Discrete	0.037503	0.103146	0.363592	0.716163	0.927781	0.74242	NA
CCDC66	rs282534	3	56600516	G	A	G:SCORE	-0.0135196	0.0169059	-0.799702	0.423884	0.566194	0.632279	NA
CCDC66	rs282534	3	56600516	G	A	G	-0.215152	0.0230166	-9.34769	8.95824409625216e-21	0.566194	0.632279	NA
CCDC66	rs282534	3	56600516	G	A	G:Discrete	-0.0055324	0.00847922	-0.652466	0.5141	0.566194	0.632279	NA
TMEM50B	rs2834224	21	33453011	T	C	G	-0.135421	0.0124766	-10.854	1.90897003925736e-27	0.0829652	0.277736	NA
TMEM50B	rs2834224	21	33453011	T	C	G:SCORE	-0.0367362	0.0189775	-1.93578	0.0528947	0.0829652	0.277736	NA
TMEM50B	rs2834224	21	33453011	T	C	G:Discrete	-0.00986985	0.0096564	-1.0221	0.306731	0.0829652	0.277736	NA
CBR1	rs2835270	21	36078285	T	C	G	0.175775	0.0360114	4.8811	1.05494797514679e-06	5.73062182346734e-05	0.00116582	0
CBR1	rs2835270	21	36078285	T	C	G:Discrete	0.0396389	0.0133061	2.97899	0.00289197	5.73062182346734e-05	0.00116582	0
CBR1	rs2835270	21	36078285	T	C	G:SCORE	0.0778126	0.0229223	3.39462	0.000687229	5.73062182346734e-05	0.00116582	0
TTC3	rs2835797	21	37546306	T	C	G	-0.0548264	0.0165752	-3.30774	0.000940522	0.523646	0.618975	NA
TTC3	rs2835797	21	37546306	T	C	G:Discrete	0.00855006	0.00785461	1.08854	0.276357	0.523646	0.618975	NA
TTC3	rs2835797	21	37546306	T	C	G:SCORE	-0.006562	0.0166672	-0.393708	0.693796	0.523646	0.618975	NA
ST6GALNAC1	rs28372699	17	76643729	A	G	G:SCORE	-0.0230131	0.146408	-0.157185	0.875099	0.710093	0.685689	NA
ST6GALNAC1	rs28372699	17	76643729	A	G	G:Discrete	-0.0622455	0.0798494	-0.779537	0.435664	0.710093	0.685689	NA
ST6GALNAC1	rs28372699	17	76643729	A	G	G	-1.02035	0.131635	-7.75137	9.09085369372823e-15	0.710093	0.685689	NA
THAP7-AS1	rs28372939	22	21002535	G	A	G:Discrete	0.00677686	0.0502878	0.134762	0.8928	0.984638	0.751734	NA
THAP7-AS1	rs28372939	22	21002535	G	A	G:SCORE	-0.0118711	0.105445	-0.112581	0.910362	0.984638	0.751734	NA
THAP7-AS1	rs28372939	22	21002535	G	A	G	-0.492315	0.0538491	-9.14248	6.10351939354673e-20	0.984638	0.751734	NA
POP5	rs28390349	12	120459849	T	C	G	0.071544	0.0183785	3.89282	9.90845472481174e-05	0.148748	0.368255	NA
POP5	rs28390349	12	120459849	T	C	G:SCORE	-0.0427058	0.0310348	-1.37606	0.168802	0.148748	0.368255	NA
POP5	rs28390349	12	120459849	T	C	G:Discrete	-0.0198844	0.0152561	-1.30337	0.192449	0.148748	0.368255	NA
COL6A1	rs2839075	21	45974090	C	G	G	0.724443	0.0933953	7.75674	8.71408351371062e-15	0.190955	0.413652	NA
COL6A1	rs2839075	21	45974090	C	G	G:Discrete	-0.0745622	0.0866439	-0.860559	0.389481	0.190955	0.413652	NA
COL6A1	rs2839075	21	45974090	C	G	G:SCORE	-0.261017	0.17324	-1.50668	0.131894	0.190955	0.413652	NA
PLEKHN1	rs28393498	1	961096	A	G	G	0.58587	0.11593	5.05365	4.334487695348e-07	0.533549	0.623087	NA
PLEKHN1	rs28393498	1	961096	A	G	G:Discrete	-0.111359	0.0991426	-1.12322	0.261343	0.533549	0.623087	NA
PLEKHN1	rs28393498	1	961096	A	G	G:SCORE	0.0379083	0.153494	0.246968	0.804933	0.533549	0.623087	NA
AL391834.1	rs28434727	9	19374435	T	C	G:SCORE	0.0159511	0.136109	0.117193	0.906707	0.339158	0.53234	NA
AL391834.1	rs28434727	9	19374435	T	C	G	0.691475	0.0918589	7.52758	5.16881056628485e-14	0.339158	0.53234	NA
AL391834.1	rs28434727	9	19374435	T	C	G:Discrete	-0.103389	0.0708347	-1.45958	0.144407	0.339158	0.53234	NA
MICB	rs2844498	6	31509077	C	T	G:SCORE	-0.0441697	0.0473777	-0.932289	0.351187	0.0337759	0.166357	NA
MICB	rs2844498	6	31509077	C	T	G	0.117909	0.0361983	3.25732	0.00112471	0.0337759	0.166357	NA
MICB	rs2844498	6	31509077	C	T	G:Discrete	0.0704173	0.0285312	2.46808	0.0135841	0.0337759	0.166357	NA
TBC1D24	rs28459821	16	2516614	A	G	G	0.45057	0.0556489	8.09666	5.6487655204324e-16	0.378816	0.562699	NA
TBC1D24	rs28459821	16	2516614	A	G	G:SCORE	-0.107073	0.0806652	-1.32737	0.184386	0.378816	0.562699	NA
TBC1D24	rs28459821	16	2516614	A	G	G:Discrete	-0.0282553	0.044125	-0.640348	0.521946	0.378816	0.562699	NA
ZNF302	rs28462181	19	34715055	T	A	G	-0.129756	0.0288412	-4.49899	6.82762680368524e-06	0.280031	0.494178	NA
ZNF302	rs28462181	19	34715055	T	A	G:Discrete	-0.00735153	0.0208606	-0.352412	0.724529	0.280031	0.494178	NA
ZNF302	rs28462181	19	34715055	T	A	G:SCORE	0.0578003	0.0379034	1.52494	0.127275	0.280031	0.494178	NA
EXPH5	rs2846419	11	108605093	A	G	G:Discrete	0.0171038	0.0473487	0.361229	0.717928	0.515612	0.618752	NA
EXPH5	rs2846419	11	108605093	A	G	G	-0.278107	0.0500645	-5.55498	2.77650999032581e-08	0.515612	0.618752	NA
EXPH5	rs2846419	11	108605093	A	G	G:SCORE	0.0965905	0.0970844	0.994913	0.319779	0.515612	0.618752	NA
UBA6-AS1	rs28479474	4	68255008	A	C	G:SCORE	0.0370585	0.139245	0.266138	0.790133	0.860262	0.724863	NA
UBA6-AS1	rs28479474	4	68255008	A	C	G:Discrete	-0.0317908	0.0672521	-0.472711	0.636419	0.860262	0.724863	NA
UBA6-AS1	rs28479474	4	68255008	A	C	G	0.319898	0.0842025	3.79915	0.000145191	0.860262	0.724863	NA
HDGFL3	rs28479708	15	83200392	G	A	G:Discrete	0.0467884	0.0442415	1.05757	0.290253	0.470946	0.60262	NA
HDGFL3	rs28479708	15	83200392	G	A	G	1.10309	0.0989669	11.146	7.48894409208546e-29	0.470946	0.60262	NA
HDGFL3	rs28479708	15	83200392	G	A	G:SCORE	0.0453996	0.0853062	0.532195	0.594591	0.470946	0.60262	NA
WBP1L	rs284854	10	102814805	T	G	G	0.1256	0.0236054	5.3208	1.0331290723931e-07	0.544244	0.625303	NA
WBP1L	rs284854	10	102814805	T	G	G:SCORE	0.0414183	0.0459306	0.901758	0.367185	0.544244	0.625303	NA
WBP1L	rs284854	10	102814805	T	G	G:Discrete	-0.013101	0.0208366	-0.628749	0.529513	0.544244	0.625303	NA
AP002026.1	rs28502504	4	98548839	C	G	G:Discrete	-0.0770264	0.195026	-0.394954	0.692877	0.189109	0.413483	NA
AP002026.1	rs28502504	4	98548839	C	G	G:SCORE	0.757834	0.416347	1.8202	0.068729	0.189109	0.413483	NA
AP002026.1	rs28502504	4	98548839	C	G	G	0.576606	0.23123	2.49364	0.012644	0.189109	0.413483	NA
AP001816.1	rs2850328	4	101347783	T	C	G:SCORE	-0.0228374	0.0806225	-0.283263	0.776975	0.155598	0.377229	NA
AP001816.1	rs2850328	4	101347783	T	C	G:Discrete	-0.0730458	0.0381975	-1.91232	0.0558354	0.155598	0.377229	NA
AP001816.1	rs2850328	4	101347783	T	C	G	-0.241443	0.0557834	-4.32823	1.50310889965789e-05	0.155598	0.377229	NA
RCHY1	rs28504656	4	75536799	C	T	G:SCORE	-0.0047261	0.031436	-0.15034	0.880496	0.270153	0.486589	NA
RCHY1	rs28504656	4	75536799	C	T	G:Discrete	0.0245391	0.0151835	1.61617	0.106057	0.270153	0.486589	NA
RCHY1	rs28504656	4	75536799	C	T	G	0.0567337	0.0156117	3.63404	0.000279015	0.270153	0.486589	NA
LLGL1	rs28523978	17	18243925	C	T	G:SCORE	0.44733	0.192674	2.32169	0.0202497	0.0535565	0.213387	NA
LLGL1	rs28523978	17	18243925	C	T	G:Discrete	-0.0837488	0.095338	-0.878441	0.379705	0.0535565	0.213387	NA
LLGL1	rs28523978	17	18243925	C	T	G	0.592673	0.13641	4.34479	1.39407570576346e-05	0.0535565	0.213387	NA
PCSK6	rs28558765	15	101286142	G	A	G	1.43386	0.419125	3.42109	0.000623715	0.509935	0.614951	NA
PCSK6	rs28558765	15	101286142	G	A	G:Discrete	0.291791	0.270751	1.07771	0.281164	0.509935	0.614951	NA
PCSK6	rs28558765	15	101286142	G	A	G:SCORE	0.0427126	0.591162	0.072252	0.942401	0.509935	0.614951	NA
TECPR1	rs28566958	7	98221510	A	G	G:SCORE	-0.0338021	0.0429582	-0.78686	0.431364	0.432165	0.584992	NA
TECPR1	rs28566958	7	98221510	A	G	G:Discrete	0.0204504	0.0201073	1.01707	0.309122	0.432165	0.584992	NA
TECPR1	rs28566958	7	98221510	A	G	G	0.135254	0.0227271	5.95123	2.66127943725005e-09	0.432165	0.584992	NA
FAM13A-AS1	rs2860419	4	88722228	T	C	G	-0.36676	0.0622812	-5.88878	3.89060961227977e-09	0.537472	0.624034	NA
FAM13A-AS1	rs2860419	4	88722228	T	C	G:SCORE	-0.049277	0.107177	-0.459773	0.645679	0.537472	0.624034	NA
FAM13A-AS1	rs2860419	4	88722228	T	C	G:Discrete	0.0534949	0.0553361	0.966727	0.33368	0.537472	0.624034	NA
CD151	rs28648546	11	833327	A	G	G:Discrete	0.0167131	0.0229283	0.728928	0.466045	0.636255	0.666508	NA
CD151	rs28648546	11	833327	A	G	G	0.248606	0.0302417	8.22062	2.02450927889485e-16	0.636255	0.666508	NA
CD151	rs28648546	11	833327	A	G	G:SCORE	-0.0223591	0.0501377	-0.445954	0.65563	0.636255	0.666508	NA
LINC00909	rs28708663	18	74591116	C	T	G:Discrete	0.0100358	0.0286911	0.349788	0.726498	0.206292	0.431933	NA
LINC00909	rs28708663	18	74591116	C	T	G	-0.180186	0.036333	-4.9593	7.07464632226093e-07	0.206292	0.431933	NA
LINC00909	rs28708663	18	74591116	C	T	G:SCORE	-0.0976544	0.0560825	-1.74126	0.0816374	0.206292	0.431933	NA
IFNG-AS1	rs2870960	12	68032848	T	C	G	0.775137	0.115899	6.68806	2.2614683363662e-11	0.384573	0.564712	NA
IFNG-AS1	rs2870960	12	68032848	T	C	G:SCORE	-0.043344	0.152722	-0.28381	0.776556	0.384573	0.564712	NA
IFNG-AS1	rs2870960	12	68032848	T	C	G:Discrete	0.110561	0.0808548	1.36741	0.171498	0.384573	0.564712	NA
U2AF1L4	rs2871921	19	35741519	C	T	G:SCORE	0.0269733	0.0353172	0.763745	0.44502	0.723126	0.686853	NA
U2AF1L4	rs2871921	19	35741519	C	T	G	0.206015	0.0277852	7.41454	1.22044016699136e-13	0.723126	0.686853	NA
U2AF1L4	rs2871921	19	35741519	C	T	G:Discrete	0.00433988	0.0172671	0.251339	0.801552	0.723126	0.686853	NA
ADH5	rs28730640	4	99072902	C	T	G:Discrete	0.000247426	0.0161189	0.01535	0.987753	0.590811	0.644892	NA
ADH5	rs28730640	4	99072902	C	T	G:SCORE	-0.0332832	0.0324206	-1.0266	0.304607	0.590811	0.644892	NA
ADH5	rs28730640	4	99072902	C	T	G	0.0870869	0.0185219	4.70184	2.57828293358994e-06	0.590811	0.644892	NA
CDA	rs2874209	1	20583195	A	G	G	-0.278879	0.11837	-2.356	0.0184731	0.00136571	0.0171166	0.01
CDA	rs2874209	1	20583195	A	G	G:SCORE	0.287866	0.207842	1.38502	0.166046	0.00136571	0.0171166	0.01
CDA	rs2874209	1	20583195	A	G	G:Discrete	0.284185	0.0807036	3.52134	0.000429369	0.00136571	0.0171166	0.01
KDELR2	rs28757802	7	6493689	A	G	G:Discrete	-1.68194e-05	0.00887818	-0.00189446	0.998488	0.997756	0.756821	NA
KDELR2	rs28757802	7	6493689	A	G	G	-0.225117	0.0164925	-13.6497	2.02706066091335e-42	0.997756	0.756821	NA
KDELR2	rs28757802	7	6493689	A	G	G:SCORE	0.00134188	0.0198298	0.06767	0.946048	0.997756	0.756821	NA
PRR14	rs28814987	16	31070139	C	T	G:SCORE	-0.00442821	0.0385951	-0.114735	0.908655	0.905418	0.735544	NA
PRR14	rs28814987	16	31070139	C	T	G	-0.0543521	0.0196924	-2.76005	0.00577921	0.905418	0.735544	NA
PRR14	rs28814987	16	31070139	C	T	G:Discrete	-0.00805667	0.01863	-0.432458	0.665409	0.905418	0.735544	NA
USP22	rs28831144	17	20269871	T	C	G:SCORE	0.0660421	0.0491379	1.34402	0.178943	0.347139	0.538391	NA
USP22	rs28831144	17	20269871	T	C	G:Discrete	-0.0124595	0.0250946	-0.496502	0.61954	0.347139	0.538391	NA
USP22	rs28831144	17	20269871	T	C	G	-0.127612	0.031107	-4.10236	4.08958138264585e-05	0.347139	0.538391	NA
PHOSPHO2	rs2883255	2	169715342	C	T	G:SCORE	0.116363	0.100919	1.15304	0.248893	0.43819	0.587302	NA
PHOSPHO2	rs2883255	2	169715342	C	T	G:Discrete	-0.0245621	0.0490303	-0.500958	0.616401	0.43819	0.587302	NA
PHOSPHO2	rs2883255	2	169715342	C	T	G	-0.252445	0.0522188	-4.83436	1.3357401074365e-06	0.43819	0.587302	NA
FAM177B	rs2889940	1	222777368	G	C	G	0.383253	0.0779259	4.91818	8.73542309496448e-07	0.806554	0.710718	NA
FAM177B	rs2889940	1	222777368	G	C	G:Discrete	0.0297647	0.0756666	0.393367	0.694049	0.806554	0.710718	NA
FAM177B	rs2889940	1	222777368	G	C	G:SCORE	0.10724	0.170438	0.629205	0.529215	0.806554	0.710718	NA
ABHD12	rs2892408	20	25595845	C	A	G	0.107375	0.0240274	4.46888	7.86305940085905e-06	0.0434874	0.190215	NA
ABHD12	rs2892408	20	25595845	C	A	G:SCORE	-0.102321	0.0407625	-2.51018	0.0120668	0.0434874	0.190215	NA
ABHD12	rs2892408	20	25595845	C	A	G:Discrete	-0.00940653	0.0170338	-0.552228	0.580792	0.0434874	0.190215	NA
PPP2R3C	rs2899830	14	35124393	C	G	G	-0.134436	0.0166029	-8.09715	5.62603519871843e-16	0.00121503	0.0154023	0
PPP2R3C	rs2899830	14	35124393	C	G	G:SCORE	0.0773371	0.0221443	3.49241	0.000478687	0.00121503	0.0154023	0
PPP2R3C	rs2899830	14	35124393	C	G	G:Discrete	0.00931295	0.0106374	0.875487	0.381309	0.00121503	0.0154023	0
ZNF600	rs2904230	19	52781951	T	C	G:Discrete	-0.00225083	0.0204755	-0.109928	0.912467	0.688802	0.679467	NA
ZNF600	rs2904230	19	52781951	T	C	G:SCORE	0.0383718	0.0445615	0.861097	0.389184	0.688802	0.679467	NA
ZNF600	rs2904230	19	52781951	T	C	G	-0.22279	0.0369867	-6.02352	1.70663569943527e-09	0.688802	0.679467	NA
PRAM1	rs2910441	19	8507961	G	A	G:SCORE	-0.0605364	0.212051	-0.28548	0.775276	0.509355	0.614951	NA
PRAM1	rs2910441	19	8507961	G	A	G:Discrete	0.0967226	0.0919174	1.05228	0.292673	0.509355	0.614951	NA
PRAM1	rs2910441	19	8507961	G	A	G	0.416638	0.110858	3.75829	0.000171078	0.509355	0.614951	NA
PDLIM7	rs2913857	5	178233080	C	T	G	0.163778	0.0505791	3.23807	0.00120342	0.653366	0.672148	NA
PDLIM7	rs2913857	5	178233080	C	T	G:SCORE	-0.0207959	0.0652347	-0.318786	0.749889	0.653366	0.672148	NA
PDLIM7	rs2913857	5	178233080	C	T	G:Discrete	0.0192242	0.025626	0.750184	0.453144	0.653366	0.672148	NA
TMEM128	rs2916469	4	4247570	C	T	G	-0.120853	0.0195151	-6.19278	5.91132310656715e-10	0.998822	0.756821	NA
TMEM128	rs2916469	4	4247570	C	T	G:Discrete	0.000689448	0.0142623	0.0483406	0.961445	0.998822	0.756821	NA
TMEM128	rs2916469	4	4247570	C	T	G:SCORE	-0.000257888	0.030254	-0.00852409	0.993199	0.998822	0.756821	NA
RAD54B	rs2919658	8	94459550	G	A	G:Discrete	-0.00897516	0.0902398	-0.0994589	0.920774	0.934987	0.745713	NA
RAD54B	rs2919658	8	94459550	G	A	G:SCORE	0.0692932	0.193639	0.357847	0.720458	0.934987	0.745713	NA
RAD54B	rs2919658	8	94459550	G	A	G	0.451801	0.0986637	4.5792	4.66756620391345e-06	0.934987	0.745713	NA
SMIM19	rs2923429	8	42534600	A	G	G	-0.128033	0.0136176	-9.40202	5.35247307531276e-21	0.716328	0.686853	NA
SMIM19	rs2923429	8	42534600	A	G	G:Discrete	0.00865393	0.0110865	0.780583	0.435048	0.716328	0.686853	NA
SMIM19	rs2923429	8	42534600	A	G	G:SCORE	0.00461129	0.0224379	0.205513	0.837171	0.716328	0.686853	NA
ERAP2	rs2927608	5	96916728	G	A	G:Discrete	-0.0281798	0.0120397	-2.34057	0.0192541	0.00267393	0.0273974	0
ERAP2	rs2927608	5	96916728	G	A	G:SCORE	0.0567953	0.0200948	2.82637	0.00470784	0.00267393	0.0273974	0
ERAP2	rs2927608	5	96916728	G	A	G	0.555868	0.0217026	25.6129	1.09550640900576e-144	0.00267393	0.0273974	0
NDUFB2	rs2930315	7	140691784	C	G	G:Discrete	-0.00227662	0.00427554	-0.532476	0.594396	0.786458	0.704965	NA
NDUFB2	rs2930315	7	140691784	C	G	G	-0.0734782	0.0147916	-4.96758	6.77933931296956e-07	0.786458	0.704965	NA
NDUFB2	rs2930315	7	140691784	C	G	G:SCORE	0.00357964	0.00810088	0.441883	0.658574	0.786458	0.704965	NA
MED16	rs2930905	19	888663	T	C	G:Discrete	0.0187427	0.0243865	0.768566	0.442151	0.0914837	0.288578	NA
MED16	rs2930905	19	888663	T	C	G:SCORE	0.103949	0.0512481	2.02835	0.0425244	0.0914837	0.288578	NA
MED16	rs2930905	19	888663	T	C	G	0.140918	0.0243457	5.7882	7.11433138328539e-09	0.0914837	0.288578	NA
ZFAND2A	rs2949198	7	1162786	T	C	G	-0.200985	0.0242436	-8.29023	1.13025345684776e-16	0.144586	0.363919	NA
ZFAND2A	rs2949198	7	1162786	T	C	G:Discrete	-0.0038937	0.0178176	-0.218531	0.827016	0.144586	0.363919	NA
ZFAND2A	rs2949198	7	1162786	T	C	G:SCORE	0.0704151	0.0362386	1.9431	0.0520046	0.144586	0.363919	NA
C10orf88	rs2950356	10	122887576	G	A	G:SCORE	0.0149634	0.0552323	0.270917	0.786455	0.52895	0.619779	NA
C10orf88	rs2950356	10	122887576	G	A	G	-0.0924568	0.0291012	-3.17708	0.00148767	0.52895	0.619779	NA
C10orf88	rs2950356	10	122887576	G	A	G:Discrete	-0.029945	0.0271182	-1.10424	0.269489	0.52895	0.619779	NA
RPL8	rs2954658	8	144792397	C	T	G:SCORE	-0.00383999	0.0027918	-1.37545	0.168991	0.00071492	0.00993608	0.002
RPL8	rs2954658	8	144792397	C	T	G:Discrete	-0.00538565	0.00151143	-3.56328	0.000366249	0.00071492	0.00993608	0.002
RPL8	rs2954658	8	144792397	C	T	G	-0.111928	0.00628953	-17.7959	7.60557901201112e-71	0.00071492	0.00993608	0.002
CNOT7	rs2959604	8	17236423	C	G	G	-0.0861923	0.0152498	-5.65202	1.58574470610658e-08	0.300734	0.506942	NA
CNOT7	rs2959604	8	17236423	C	G	G:SCORE	-0.0172373	0.0173794	-0.991821	0.321285	0.300734	0.506942	NA
CNOT7	rs2959604	8	17236423	C	G	G:Discrete	-0.00954684	0.00852949	-1.11928	0.263023	0.300734	0.506942	NA
AC091729.3	rs2960831	7	1161556	A	T	G:SCORE	-0.187693	0.120278	-1.56049	0.118643	0.270724	0.486589	NA
AC091729.3	rs2960831	7	1161556	A	T	G:Discrete	0.0300965	0.0602308	0.499686	0.617296	0.270724	0.486589	NA
AC091729.3	rs2960831	7	1161556	A	T	G	-0.634061	0.0682857	-9.28541	1.61085174226885e-20	0.270724	0.486589	NA
H2AFJ	rs2970187	12	15703579	T	G	G:Discrete	-0.00439197	0.0182535	-0.24061	0.809857	0.0565052	0.220326	NA
H2AFJ	rs2970187	12	15703579	T	G	G:SCORE	-0.0906466	0.0378254	-2.39645	0.0165547	0.0565052	0.220326	NA
H2AFJ	rs2970187	12	15703579	T	G	G	0.113614	0.0308074	3.68788	0.000226131	0.0565052	0.220326	NA
AC092069.1	rs2974751	19	12942220	A	C	G:Discrete	0.0655102	0.0570207	1.14889	0.250603	0.186023	0.41018	NA
AC092069.1	rs2974751	19	12942220	A	C	G	-0.394224	0.0613127	-6.42972	1.2783864408804e-10	0.186023	0.41018	NA
AC092069.1	rs2974751	19	12942220	A	C	G:SCORE	-0.157291	0.11988	-1.31207	0.189498	0.186023	0.41018	NA
TNFRSF25	rs3007421	1	6470129	G	A	G:SCORE	0.00554645	0.0184563	0.300518	0.763782	0.913751	0.737577	NA
TNFRSF25	rs3007421	1	6470129	G	A	G	-0.0747636	0.01935	-3.86376	0.000111654	0.913751	0.737577	NA
TNFRSF25	rs3007421	1	6470129	G	A	G:Discrete	0.00221358	0.00881296	0.251173	0.80168	0.913751	0.737577	NA
IKZF5	rs3013211	10	122531441	C	T	G	0.107007	0.0234172	4.56958	4.88708555776269e-06	0.618687	0.66396	NA
IKZF5	rs3013211	10	122531441	C	T	G:Discrete	-0.0213382	0.0218015	-0.978749	0.327704	0.618687	0.66396	NA
IKZF5	rs3013211	10	122531441	C	T	G:SCORE	-0.00354065	0.0421889	-0.0839237	0.933117	0.618687	0.66396	NA
CAPZA1	rs3013433	1	112682292	T	C	G:Discrete	0.00998834	0.0069108	1.44532	0.148367	0.293326	0.502918	NA
CAPZA1	rs3013433	1	112682292	T	C	G:SCORE	-0.00850643	0.0142327	-0.597669	0.550061	0.293326	0.502918	NA
CAPZA1	rs3013433	1	112682292	T	C	G	0.070625	0.0176548	4.00033	6.32544928966257e-05	0.293326	0.502918	NA
AL121983.2	rs3086	1	174167236	A	C	G:SCORE	-0.0404116	0.211509	-0.191063	0.848476	0.980612	0.751734	NA
AL121983.2	rs3086	1	174167236	A	C	G:Discrete	0.00663672	0.104415	0.0635612	0.94932	0.980612	0.751734	NA
AL121983.2	rs3086	1	174167236	A	C	G	0.664769	0.117738	5.64617	1.64056958006262e-08	0.980612	0.751734	NA
CTLA4	rs3087243	2	203874196	G	A	G:SCORE	-0.193111	0.0956636	-2.01864	0.0435245	0.120816	0.332532	NA
CTLA4	rs3087243	2	203874196	G	A	G:Discrete	-0.00444862	0.0474246	-0.0938042	0.925265	0.120816	0.332532	NA
CTLA4	rs3087243	2	203874196	G	A	G	0.483864	0.0681474	7.10027	1.24517875185421e-12	0.120816	0.332532	NA
CRIPT	rs3087822	2	46624894	A	G	G:Discrete	0.00350872	0.0109008	0.321877	0.747546	0.268075	0.486589	NA
CRIPT	rs3087822	2	46624894	A	G	G:SCORE	0.0381319	0.0240319	1.58672	0.112576	0.268075	0.486589	NA
CRIPT	rs3087822	2	46624894	A	G	G	0.0892866	0.0144719	6.16966	6.8437278004635e-10	0.268075	0.486589	NA
AC012306.2	rs3088374	2	127304472	T	C	G	0.110497	0.0322052	3.43104	0.000601275	0.722764	0.686853	NA
AC012306.2	rs3088374	2	127304472	T	C	G:SCORE	0.0533769	0.0703421	0.758819	0.447961	0.722764	0.686853	NA
AC012306.2	rs3088374	2	127304472	T	C	G:Discrete	0.00755593	0.0316818	0.238494	0.811498	0.722764	0.686853	NA
DARS	rs309133	2	135994272	A	C	G:Discrete	0.00319212	0.0106117	0.300811	0.763559	0.676998	0.675582	NA
DARS	rs309133	2	135994272	A	C	G:SCORE	0.0159987	0.0194095	0.82427	0.409786	0.676998	0.675582	NA
DARS	rs309133	2	135994272	A	C	G	0.0949061	0.0175564	5.40578	6.45258524184381e-08	0.676998	0.675582	NA
GTF3C1	rs3093317	16	27432757	C	T	G	-0.206042	0.0636185	-3.23872	0.00120069	0.0375561	0.175727	NA
GTF3C1	rs3093317	16	27432757	C	T	G:SCORE	0.2462	0.125645	1.95949	0.0500559	0.0375561	0.175727	NA
GTF3C1	rs3093317	16	27432757	C	T	G:Discrete	0.100355	0.0578488	1.73479	0.0827788	0.0375561	0.175727	NA
STMP1	rs3112337	7	135692718	T	C	G:Discrete	0.0128682	0.00870867	1.47763	0.139508	0.170955	0.397529	NA
STMP1	rs3112337	7	135692718	T	C	G	-0.0725873	0.0176261	-4.11816	3.81905944146116e-05	0.170955	0.397529	NA
STMP1	rs3112337	7	135692718	T	C	G:SCORE	0.0238264	0.0186503	1.27753	0.201414	0.170955	0.397529	NA
CRYBG1	rs3127625	6	106796522	C	T	G	0.0724208	0.0200996	3.60309	0.000314452	0.00564309	0.0480078	0.008
CRYBG1	rs3127625	6	106796522	C	T	G:SCORE	-0.0997442	0.0346272	-2.88051	0.00397032	0.00564309	0.0480078	0.008
CRYBG1	rs3127625	6	106796522	C	T	G:Discrete	-0.021565	0.0169036	-1.27576	0.202039	0.00564309	0.0480078	0.008
DHX16	rs3132492	6	31261239	T	C	G:SCORE	-0.00724619	0.0534629	-0.135537	0.892187	0.816656	0.712463	NA
DHX16	rs3132492	6	31261239	T	C	G	-0.117614	0.0292005	-4.02779	5.63038144686014e-05	0.816656	0.712463	NA
DHX16	rs3132492	6	31261239	T	C	G:Discrete	0.0159631	0.025291	0.631178	0.527924	0.816656	0.712463	NA
HLA-E	rs3132609	6	30577205	T	C	G:SCORE	0.00157987	0.00489367	0.322839	0.746817	0.829014	0.71757	NA
HLA-E	rs3132609	6	30577205	T	C	G	0.0625068	0.00990513	6.31055	2.780508779058e-10	0.829014	0.71757	NA
HLA-E	rs3132609	6	30577205	T	C	G:Discrete	-0.00151005	0.00281926	-0.535618	0.592223	0.829014	0.71757	NA
RDH5	rs3138141	12	55721994	C	A	G	-0.305937	0.0567586	-5.39015	7.03990306313674e-08	0.492402	0.61405	NA
RDH5	rs3138141	12	55721994	C	A	G:SCORE	-0.128624	0.109096	-1.17899	0.238401	0.492402	0.61405	NA
RDH5	rs3138141	12	55721994	C	A	G:Discrete	-0.0072379	0.0506829	-0.142807	0.886442	0.492402	0.61405	NA
PGM2L1	rs3168173	11	74331742	A	G	G:Discrete	-0.0267	0.0165137	-1.61684	0.105913	0.109909	0.319423	NA
PGM2L1	rs3168173	11	74331742	A	G	G:SCORE	0.0456175	0.0332363	1.37252	0.169901	0.109909	0.319423	NA
PGM2L1	rs3168173	11	74331742	A	G	G	-0.128904	0.0255116	-5.05279	4.354122262833e-07	0.109909	0.319423	NA
AC020656.2	rs317687	12	69331129	T	A	G	-0.467377	0.0544039	-8.59088	8.63048725059771e-18	0.5265	0.618975	NA
AC020656.2	rs317687	12	69331129	T	A	G:SCORE	-0.0507704	0.0563937	-0.900284	0.367969	0.5265	0.618975	NA
AC020656.2	rs317687	12	69331129	T	A	G:Discrete	-0.0163463	0.0259072	-0.630956	0.52807	0.5265	0.618975	NA
GEMIN7	rs3178166	19	45090912	A	G	G:SCORE	-0.0660852	0.0404076	-1.63547	0.101951	0.262103	0.484155	NA
GEMIN7	rs3178166	19	45090912	A	G	G	-0.158979	0.0238911	-6.6543	2.84643692488809e-11	0.262103	0.484155	NA
GEMIN7	rs3178166	19	45090912	A	G	G:Discrete	-0.00627079	0.0198916	-0.315248	0.752574	0.262103	0.484155	NA
INO80B	rs3179673	2	74557921	C	G	G	-0.15	0.0403449	-3.71794	0.000200851	0.520784	0.618752	NA
MRPL53	rs3179673	2	74557921	C	G	G	-0.179631	0.0260923	-6.88443	5.80209461310597e-12	0.872408	0.726341	NA
MRPL53	rs3179673	2	74557921	C	G	G:SCORE	-0.00934694	0.0180303	-0.518402	0.604178	0.872408	0.726341	NA
INO80B	rs3179673	2	74557921	C	G	G:Discrete	0.00290583	0.0250062	0.116204	0.907491	0.520784	0.618752	NA
INO80B	rs3179673	2	74557921	C	G	G:SCORE	-0.0592778	0.0519684	-1.14065	0.254015	0.520784	0.618752	NA
MRPL53	rs3179673	2	74557921	C	G	G:Discrete	0.000747431	0.00854973	0.0874216	0.930336	0.872408	0.726341	NA
RNASEK-C17orf49	rs3180517	17	7014531	C	A	G:Discrete	-0.00401598	0.0418909	-0.0958677	0.923626	0.855133	0.724863	NA
RNASEK-C17orf49	rs3180517	17	7014531	C	A	G:SCORE	-0.0500533	0.0899208	-0.556637	0.577775	0.855133	0.724863	NA
RNASEK-C17orf49	rs3180517	17	7014531	C	A	G	-0.636175	0.0432917	-14.6951	6.93378413013802e-49	0.855133	0.724863	NA
XRCC2	rs3218384	7	152676167	C	G	G	0.420633	0.0815652	5.15702	2.50913384257748e-07	0.555392	0.62767	NA
XRCC2	rs3218384	7	152676167	C	G	G:Discrete	0.0791565	0.0740717	1.06865	0.285229	0.555392	0.62767	NA
XRCC2	rs3218384	7	152676167	C	G	G:SCORE	-0.0503523	0.168659	-0.298544	0.765288	0.555392	0.62767	NA
RPL27	rs323505	17	42997692	C	T	G:Discrete	-0.00118081	0.00239176	-0.4937	0.621518	0.15805	0.382512	NA
RPL27	rs323505	17	42997692	C	T	G	-0.262068	0.0163719	-16.0072	1.13828081129531e-57	0.15805	0.382512	NA
RPL27	rs323505	17	42997692	C	T	G:SCORE	-0.00828587	0.00444793	-1.86286	0.0624821	0.15805	0.382512	NA
RPL29	rs323893	3	51986395	C	T	G:SCORE	-0.00135337	0.00495964	-0.272876	0.784949	0.6659	0.675582	NA
RPL29	rs323893	3	51986395	C	T	G:Discrete	0.00213635	0.00244087	0.87524	0.381443	0.6659	0.675582	NA
RPL29	rs323893	3	51986395	C	T	G	-0.0529698	0.00927491	-5.71109	1.12254567318458e-08	0.6659	0.675582	NA
DHFR	rs32968	5	80883065	G	A	G	0.191229	0.0358121	5.33978	9.30600478059222e-08	0.369551	0.555331	NA
DHFR	rs32968	5	80883065	G	A	G:SCORE	0.000471832	0.0564727	0.00835504	0.993334	0.369551	0.555331	NA
DHFR	rs32968	5	80883065	G	A	G:Discrete	0.0368733	0.0261866	1.4081	0.159102	0.369551	0.555331	NA
C1orf115	rs337179	1	220718670	A	G	G:Discrete	0.0661397	0.08428	0.784761	0.432594	0.705465	0.685689	NA
C1orf115	rs337179	1	220718670	A	G	G:SCORE	-0.0118901	0.181677	-0.0654463	0.947819	0.705465	0.685689	NA
C1orf115	rs337179	1	220718670	A	G	G	0.486148	0.101001	4.81329	1.48463366510241e-06	0.705465	0.685689	NA
RNASEH2C	rs3372	11	65717747	G	A	G:SCORE	-0.0352687	0.0183898	-1.91784	0.0551313	0.024657	0.133619	NA
RNASEH2C	rs3372	11	65717747	G	A	G:Discrete	-0.0166251	0.008742	-1.90174	0.0572046	0.024657	0.133619	NA
RNASEH2C	rs3372	11	65717747	G	A	G	-0.0933221	0.0107665	-8.66782	4.40473327922793e-18	0.024657	0.133619	NA
TRIM5	rs34080219	11	5667915	C	G	G:Discrete	-0.0256488	0.0213129	-1.20344	0.228805	0.461835	0.598048	NA
TRIM5	rs34080219	11	5667915	C	G	G:SCORE	0.0165987	0.0314603	0.527607	0.597772	0.461835	0.598048	NA
TRIM5	rs34080219	11	5667915	C	G	G	0.679796	0.0427879	15.8876	7.72444719080727e-57	0.461835	0.598048	NA
OSTF1	rs34084631	9	75142376	G	C	G:Discrete	0.00323817	0.00822565	0.393667	0.693827	0.869539	0.726106	NA
OSTF1	rs34084631	9	75142376	G	C	G:SCORE	-0.00591235	0.0168523	-0.350833	0.725713	0.869539	0.726106	NA
OSTF1	rs34084631	9	75142376	G	C	G	-0.215363	0.0165775	-12.9913	1.37085605675341e-38	0.869539	0.726106	NA
NLRP1	rs34156685	17	5514748	G	C	G:SCORE	-0.0564213	0.0706932	-0.798115	0.424804	0.00424946	0.0408141	0.016
NLRP1	rs34156685	17	5514748	G	C	G:Discrete	-0.096035	0.0285854	-3.35958	0.000780611	0.00424946	0.0408141	0.016
NLRP1	rs34156685	17	5514748	G	C	G	0.206416	0.0445625	4.63206	3.62039232681485e-06	0.00424946	0.0408141	0.016
AC092279.1	rs34234741	19	24065809	T	G	G:SCORE	0.0196068	0.0862866	0.227229	0.820246	0.970144	0.751134	NA
AC092279.1	rs34234741	19	24065809	T	G	G:Discrete	-0.00368134	0.0397755	-0.0925531	0.926259	0.970144	0.751134	NA
AC092279.1	rs34234741	19	24065809	T	G	G	0.212963	0.0472924	4.50311	6.6964656306919e-06	0.970144	0.751134	NA
AC008741.2	rs34248873	16	25258001	A	G	G	0.335292	0.0328531	10.2058	1.86770339564925e-24	0.752416	0.696504	NA
AC008741.2	rs34248873	16	25258001	A	G	G:SCORE	0.0305888	0.0420103	0.728126	0.466536	0.752416	0.696504	NA
AC008741.2	rs34248873	16	25258001	A	G	G:Discrete	-0.00373446	0.0227435	-0.164199	0.869574	0.752416	0.696504	NA
SETD1B	rs34301992	12	121869157	C	T	G	-0.138098	0.0351588	-3.92784	8.57133664161303e-05	0.725532	0.686853	NA
SETD1B	rs34301992	12	121869157	C	T	G:Discrete	-0.000707921	0.0327807	-0.0215957	0.98277	0.725532	0.686853	NA
SETD1B	rs34301992	12	121869157	C	T	G:SCORE	-0.0525905	0.0656102	-0.801559	0.422808	0.725532	0.686853	NA
AC026367.3	rs34365267	12	118434244	C	T	G	-0.507947	0.120576	-4.21266	2.52376068650458e-05	0.578146	0.637012	NA
AC026367.3	rs34365267	12	118434244	C	T	G:Discrete	0.0237669	0.112034	0.21214	0.831998	0.578146	0.637012	NA
AC026367.3	rs34365267	12	118434244	C	T	G:SCORE	0.248533	0.248481	1.00021	0.31721	0.578146	0.637012	NA
MRPS21	rs34391279	1	150309361	G	C	G:SCORE	-0.0115083	0.0113897	-1.01042	0.312296	0.542422	0.625303	NA
MRPS21	rs34391279	1	150309361	G	C	G:Discrete	0.00235232	0.00586226	0.401265	0.688225	0.542422	0.625303	NA
MRPS21	rs34391279	1	150309361	G	C	G	0.0418622	0.0102944	4.06649	4.77270952219287e-05	0.542422	0.625303	NA
ZNF678	rs34421331	1	227690927	A	T	G	0.220327	0.0556112	3.96192	7.4350607122144e-05	0.65035	0.671749	NA
ZNF678	rs34421331	1	227690927	A	T	G:SCORE	0.0319883	0.113848	0.280973	0.778731	0.65035	0.671749	NA
ZNF678	rs34421331	1	227690927	A	T	G:Discrete	0.0417182	0.047071	0.886283	0.375465	0.65035	0.671749	NA
EMB	rs34427429	5	50179472	C	T	G	0.160772	0.0299521	5.36765	7.97699128525562e-08	0.396352	0.5683	NA
EMB	rs34427429	5	50179472	C	T	G:Discrete	0.0133845	0.0139447	0.959821	0.337145	0.396352	0.5683	NA
EMB	rs34427429	5	50179472	C	T	G:SCORE	-0.025103	0.0257263	-0.975769	0.329179	0.396352	0.5683	NA
GSTO1	rs34564259	10	104324598	C	A	G	0.0864172	0.0230384	3.751	0.000176127	0.0857445	0.278026	NA
GSTO1	rs34564259	10	104324598	C	A	G:SCORE	0.0305026	0.0150162	2.0313	0.0422242	0.0857445	0.278026	NA
GSTO1	rs34564259	10	104324598	C	A	G:Discrete	-0.00463671	0.00686798	-0.67512	0.4996	0.0857445	0.278026	NA
FMN1	rs345785	15	33102664	T	G	G:SCORE	0.339091	0.0860201	3.942	8.08058648173988e-05	9.013791066564e-08	3.44993657592712e-06	0
FMN1	rs345785	15	33102664	T	G	G	0.885132	0.0720071	12.2923	9.96611696317919e-35	9.013791066564e-08	3.44993657592712e-06	0
FMN1	rs345785	15	33102664	T	G	G:Discrete	0.171102	0.039288	4.35507	1.3302709264285e-05	9.013791066564e-08	3.44993657592712e-06	0
PARP8	rs34674487	5	50662529	A	G	G:Discrete	-0.00104869	0.0129746	-0.0808266	0.93558	0.996562	0.756565	NA
PARP8	rs34674487	5	50662529	A	G	G:SCORE	-0.00013853	0.0233218	-0.00593993	0.995261	0.996562	0.756565	NA
PARP8	rs34674487	5	50662529	A	G	G	0.0683036	0.0144944	4.71241	2.44806631340987e-06	0.996562	0.756565	NA
VPS36	rs34756826	13	53127109	A	G	G	0.0604173	0.0224641	2.6895	0.00715592	0.88126	0.729306	NA
VPS36	rs34756826	13	53127109	A	G	G:SCORE	0.0128592	0.0346336	0.371293	0.710419	0.88126	0.729306	NA
VPS36	rs34756826	13	53127109	A	G	G:Discrete	-0.00586831	0.0165924	-0.353674	0.723583	0.88126	0.729306	NA
SNRNP27	rs34766235	2	69906278	C	A	G:Discrete	-0.00244202	0.0139052	-0.17562	0.860593	0.898849	0.733179	NA
SNRNP27	rs34766235	2	69906278	C	A	G:SCORE	-0.0114879	0.0272771	-0.421154	0.673643	0.898849	0.733179	NA
SNRNP27	rs34766235	2	69906278	C	A	G	0.0713242	0.0154654	4.61186	3.99076366051314e-06	0.898849	0.733179	NA
MYOM2	rs34826206	8	2134617	G	A	G:Discrete	-0.0217239	0.0670467	-0.324011	0.74593	0.951411	0.749511	NA
MYOM2	rs34826206	8	2134617	G	A	G	0.567411	0.115094	4.93	8.22290030953829e-07	0.951411	0.749511	NA
MYOM2	rs34826206	8	2134617	G	A	G:SCORE	0.00927742	0.127732	0.0726318	0.942099	0.951411	0.749511	NA
CLPP	rs349090	19	6436846	T	C	G	0.0542706	0.016721	3.24566	0.0011718	0.688639	0.679467	NA
CLPP	rs349090	19	6436846	T	C	G:Discrete	0.00521147	0.0120811	0.431375	0.666196	0.688639	0.679467	NA
CLPP	rs349090	19	6436846	T	C	G:SCORE	-0.020635	0.0270833	-0.761908	0.446115	0.688639	0.679467	NA
RPL22L1	rs34934154	3	170857086	T	C	G	-0.124333	0.0266201	-4.67066	3.002295703593e-06	0.461676	0.598048	NA
RPL22L1	rs34934154	3	170857086	T	C	G:SCORE	0.00534909	0.0308235	0.173539	0.862228	0.461676	0.598048	NA
RPL22L1	rs34934154	3	170857086	T	C	G:Discrete	-0.0187624	0.0153041	-1.22597	0.220208	0.461676	0.598048	NA
MFHAS1	rs35039922	8	8817815	A	T	G:Discrete	-0.0212356	0.0196086	-1.08297	0.27882	0.187929	0.411542	NA
MFHAS1	rs35039922	8	8817815	A	T	G:SCORE	0.0574582	0.0376212	1.52728	0.126691	0.187929	0.411542	NA
MFHAS1	rs35039922	8	8817815	A	T	G	0.0974929	0.0341485	2.85497	0.00430415	0.187929	0.411542	NA
NT5C3B	rs35051135	17	41836371	T	G	G	-0.378841	0.0188097	-20.1407	3.24751369267219e-90	0.928072	0.74242	NA
NT5C3B	rs35051135	17	41836371	T	G	G:Discrete	0.00659876	0.018514	0.356421	0.721526	0.928072	0.74242	NA
NT5C3B	rs35051135	17	41836371	T	G	G:SCORE	0.00547791	0.0341667	0.160329	0.872622	0.928072	0.74242	NA
CENPC	rs35108540	4	67545510	C	T	G	-0.135949	0.0275452	-4.9355	7.99446138120037e-07	0.680457	0.675582	NA
CENPC	rs35108540	4	67545510	C	T	G:Discrete	-0.0143855	0.0265955	-0.5409	0.588577	0.680457	0.675582	NA
CENPC	rs35108540	4	67545510	C	T	G:SCORE	-0.0371603	0.055959	-0.664064	0.50665	0.680457	0.675582	NA
LINC01003	rs35159818	7	152466604	G	T	G:Discrete	-0.00681306	0.0227232	-0.299829	0.764308	0.813491	0.712358	NA
LINC01003	rs35159818	7	152466604	G	T	G	-0.194359	0.0258412	-7.5213	5.42360290896376e-14	0.813491	0.712358	NA
LINC01003	rs35159818	7	152466604	G	T	G:SCORE	0.0266189	0.0471808	0.564189	0.572626	0.813491	0.712358	NA
MORN2	rs35270497	2	38032729	C	T	G:Discrete	-0.054425	0.0632789	-0.860081	0.389745	0.421804	0.582529	NA
MORN2	rs35270497	2	38032729	C	T	G:SCORE	0.14684	0.147288	0.996958	0.318785	0.421804	0.582529	NA
MORN2	rs35270497	2	38032729	C	T	G	-0.252511	0.0669795	-3.76998	0.000163263	0.421804	0.582529	NA
GPR155	rs35298203	2	174456445	C	T	G	0.0904697	0.0250717	3.60843	0.000308051	0.706699	0.685689	NA
GPR155	rs35298203	2	174456445	C	T	G:SCORE	-0.000304627	0.0137953	-0.0220819	0.982383	0.706699	0.685689	NA
GPR155	rs35298203	2	174456445	C	T	G:Discrete	-0.00818968	0.0100582	-0.814228	0.415514	0.706699	0.685689	NA
ZNF587B	rs35313547	19	57841438	T	C	G:Discrete	-0.012238	0.0460136	-0.265964	0.790267	0.694668	0.682158	NA
ZNF587B	rs35313547	19	57841438	T	C	G:SCORE	-0.0762413	0.0971338	-0.784911	0.432506	0.694668	0.682158	NA
ZNF587B	rs35313547	19	57841438	T	C	G	0.308224	0.0587635	5.24516	1.56145193351722e-07	0.694668	0.682158	NA
SCYL2	rs35329807	12	99563550	A	G	G	-0.130231	0.0442247	-2.94476	0.003232	0.680549	0.675582	NA
SCYL2	rs35329807	12	99563550	A	G	G:SCORE	-0.0420604	0.0766711	-0.548583	0.583292	0.680549	0.675582	NA
SCYL2	rs35329807	12	99563550	A	G	G:Discrete	0.0237723	0.0371744	0.639482	0.522509	0.680549	0.675582	NA
JAML	rs35409990	11	118238481	G	A	G:SCORE	-0.0235439	0.0205743	-1.14433	0.252486	0.50807	0.614951	NA
JAML	rs35409990	11	118238481	G	A	G	0.226109	0.0299441	7.55102	4.31848621094697e-14	0.50807	0.614951	NA
JAML	rs35409990	11	118238481	G	A	G:Discrete	0.00206692	0.00982776	0.210314	0.833422	0.50807	0.614951	NA
G3BP2	rs35452842	4	75641018	C	T	G	-0.159637	0.012084	-13.2106	7.61719683821417e-40	0.219792	0.444561	NA
G3BP2	rs35452842	4	75641018	C	T	G:Discrete	-0.0116401	0.0103649	-1.12303	0.261424	0.219792	0.444561	NA
G3BP2	rs35452842	4	75641018	C	T	G:SCORE	-0.0271211	0.0208404	-1.30137	0.193131	0.219792	0.444561	NA
MFN1	rs35519412	3	179315816	G	A	G:Discrete	0.0100643	0.0227379	0.442621	0.65804	0.643907	0.669073	NA
MFN1	rs35519412	3	179315816	G	A	G	0.114835	0.0302067	3.80162	0.000143752	0.643907	0.669073	NA
MFN1	rs35519412	3	179315816	G	A	G:SCORE	0.0369162	0.0423495	0.871702	0.383371	0.643907	0.669073	NA
USP1	rs35523060	1	62011275	A	T	G:SCORE	0.0659521	0.0339537	1.94241	0.0520872	0.127292	0.340151	NA
USP1	rs35523060	1	62011275	A	T	G:Discrete	0.00938392	0.0174886	0.536572	0.591563	0.127292	0.340151	NA
USP1	rs35523060	1	62011275	A	T	G	0.0711087	0.0180923	3.93033	8.48283228728386e-05	0.127292	0.340151	NA
ZNHIT1	rs35550811	7	101255910	G	T	G	0.050036	0.0115078	4.348	1.37383496012512e-05	0.841636	0.720816	NA
ZNHIT1	rs35550811	7	101255910	G	T	G:SCORE	-0.00301873	0.017753	-0.17004	0.864978	0.841636	0.720816	NA
ZNHIT1	rs35550811	7	101255910	G	T	G:Discrete	0.00460389	0.00811281	0.567484	0.570385	0.841636	0.720816	NA
TRMT10A	rs35561084	4	99651025	G	T	G:SCORE	-0.0952653	0.0947842	-1.00508	0.31486	0.454525	0.592946	NA
TRMT10A	rs35561084	4	99651025	G	T	G	-0.209173	0.0491508	-4.25574	2.08359722128772e-05	0.454525	0.592946	NA
TRMT10A	rs35561084	4	99651025	G	T	G:Discrete	-0.0351249	0.0478827	-0.733561	0.463216	0.454525	0.592946	NA
SNRPD2	rs35568293	19	45675852	T	C	G	-0.0537042	0.00678976	-7.90958	2.58263019133251e-15	0.342237	0.534698	NA
SNRPD2	rs35568293	19	45675852	T	C	G:SCORE	0.00739305	0.00770243	0.959834	0.337139	0.342237	0.534698	NA
SNRPD2	rs35568293	19	45675852	T	C	G:Discrete	0.00384644	0.00369619	1.04065	0.298038	0.342237	0.534698	NA
RAB33B	rs35583935	4	139486274	G	A	G:SCORE	-0.0690683	0.054399	-1.26966	0.204205	0.329283	0.524058	NA
RAB33B	rs35583935	4	139486274	G	A	G	-0.181174	0.0264766	-6.84277	7.76752782003706e-12	0.329283	0.524058	NA
RAB33B	rs35583935	4	139486274	G	A	G:Discrete	-0.0191323	0.025525	-0.749552	0.453525	0.329283	0.524058	NA
TMEM121	rs35592422	14	105530256	G	C	G:Discrete	-0.038733	0.0523636	-0.739692	0.459487	0.541845	0.625303	NA
TMEM121	rs35592422	14	105530256	G	C	G	-0.412347	0.068266	-6.0403	1.53825627306278e-09	0.541845	0.625303	NA
TMEM121	rs35592422	14	105530256	G	C	G:SCORE	-0.0922909	0.111925	-0.824582	0.409609	0.541845	0.625303	NA
STYXL1	rs35625173	7	75786236	G	C	G:Discrete	-0.0352501	0.0259234	-1.35978	0.173899	0.352574	0.542075	NA
STYXL1	rs35625173	7	75786236	G	C	G:SCORE	-0.0309629	0.0545576	-0.567526	0.570357	0.352574	0.542075	NA
STYXL1	rs35625173	7	75786236	G	C	G	0.0984751	0.0341528	2.88336	0.00393452	0.352574	0.542075	NA
HPS1	rs35648134	10	98442154	C	T	G:Discrete	-0.0207161	0.0191399	-1.08235	0.279097	0.0534488	0.213387	NA
HPS1	rs35648134	10	98442154	C	T	G	0.143749	0.0345893	4.15589	3.24028460841512e-05	0.0534488	0.213387	NA
HPS1	rs35648134	10	98442154	C	T	G:SCORE	-0.0916449	0.0409192	-2.23966	0.0251133	0.0534488	0.213387	NA
DCLRE1C	rs35654459	10	14912307	C	T	G:SCORE	-0.0467114	0.0628863	-0.742791	0.457608	0.568364	0.632525	NA
DCLRE1C	rs35654459	10	14912307	C	T	G:Discrete	-0.0222692	0.0309075	-0.720512	0.47121	0.568364	0.632525	NA
DCLRE1C	rs35654459	10	14912307	C	T	G	-0.195835	0.0351049	-5.57856	2.42524447154538e-08	0.568364	0.632525	NA
SLC7A8	rs35737812	14	22789297	T	C	G:SCORE	0.0502293	0.33959	0.147912	0.882412	0.675592	0.675582	NA
SLC7A8	rs35737812	14	22789297	T	C	G	-0.812796	0.22515	-3.61002	0.000306168	0.675592	0.675582	NA
SLC7A8	rs35737812	14	22789297	T	C	G:Discrete	-0.110389	0.165933	-0.665266	0.505881	0.675592	0.675582	NA
LAMB1	rs35765154	7	107912296	G	A	G	-0.978992	0.102479	-9.55311	1.25858747581565e-21	0.597796	0.647535	NA
LAMB1	rs35765154	7	107912296	G	A	G:SCORE	-0.0983644	0.106778	-0.921203	0.356945	0.597796	0.647535	NA
LAMB1	rs35765154	7	107912296	G	A	G:Discrete	0.0201095	0.0525095	0.382969	0.701743	0.597796	0.647535	NA
NR1D2	rs35962983	3	23969691	C	T	G	0.103324	0.0204521	5.05201	4.37191815214248e-07	0.0613593	0.230996	NA
NR1D2	rs35962983	3	23969691	C	T	G:SCORE	0.0569408	0.031541	1.8053	0.0710284	0.0613593	0.230996	NA
NR1D2	rs35962983	3	23969691	C	T	G:Discrete	0.0207795	0.0153721	1.35177	0.176449	0.0613593	0.230996	NA
AC087190.1	rs36058934	16	9107053	T	C	G	-0.60685	0.093936	-6.46025	1.04532877753729e-10	0.70803	0.685689	NA
AC087190.1	rs36058934	16	9107053	T	C	G:SCORE	0.0953755	0.168727	0.565265	0.571894	0.70803	0.685689	NA
AC087190.1	rs36058934	16	9107053	T	C	G:Discrete	0.0501482	0.0844986	0.593479	0.552861	0.70803	0.685689	NA
RNASET2	rs364283	6	166970262	C	T	G:SCORE	-0.00961902	0.0135447	-0.710171	0.477598	0.268378	0.486589	NA
RNASET2	rs364283	6	166970262	C	T	G	-0.165723	0.0198748	-8.33836	7.53247720137561e-17	0.268378	0.486589	NA
RNASET2	rs364283	6	166970262	C	T	G:Discrete	0.00994074	0.0064768	1.53482	0.124828	0.268378	0.486589	NA
AL390728.6	rs367945317	1	247192772	A	C	G:SCORE	-0.035446	0.0467641	-0.757975	0.448466	0.673828	0.675582	NA
AL390728.6	rs367945317	1	247192772	A	C	G:Discrete	0.0100877	0.0223284	0.45179	0.65142	0.673828	0.675582	NA
AL390728.6	rs367945317	1	247192772	A	C	G	-0.161525	0.0258573	-6.24679	4.1896424169997e-10	0.673828	0.675582	NA
NCF1	rs369485834	7	74784878	G	A	G	0.950933	0.103324	9.20343	3.46713310541727e-20	0.0596314	0.22808	NA
NCF1	rs369485834	7	74784878	G	A	G:Discrete	-0.0738871	0.0381612	-1.93618	0.0528455	0.0596314	0.22808	NA
NCF1	rs369485834	7	74784878	G	A	G:SCORE	-0.167962	0.0891905	-1.88318	0.0596762	0.0596314	0.22808	NA
TMEM220	rs370264	17	10713153	T	C	G	0.304875	0.0471984	6.45943	1.05101142537593e-10	0.622876	0.664035	NA
TMEM220	rs370264	17	10713153	T	C	G:Discrete	0.00159995	0.04003	0.0399688	0.968118	0.622876	0.664035	NA
TMEM220	rs370264	17	10713153	T	C	G:SCORE	0.0765587	0.0784433	0.975975	0.329077	0.622876	0.664035	NA
COMMD10	rs37183	5	116258447	T	G	G	0.140839	0.0272235	5.17344	2.29819416695091e-07	0.480994	0.608269	NA
COMMD10	rs37183	5	116258447	T	G	G:Discrete	0.00710233	0.0249109	0.285109	0.775561	0.480994	0.608269	NA
COMMD10	rs37183	5	116258447	T	G	G:SCORE	-0.0549355	0.0462636	-1.18745	0.235052	0.480994	0.608269	NA
MDM2	rs3730645	12	68837097	G	T	G:SCORE	-0.0353251	0.0367047	-0.962413	0.335842	0.367777	0.555112	NA
MDM2	rs3730645	12	68837097	G	T	G	-0.0736443	0.0240848	-3.05771	0.00223038	0.367777	0.555112	NA
MDM2	rs3730645	12	68837097	G	T	G:Discrete	-0.0178359	0.0173567	-1.02761	0.304135	0.367777	0.555112	NA
RETREG2	rs3731900	2	219182253	C	A	G:Discrete	-0.010929	0.0136606	-0.800041	0.423687	0.488669	0.613734	NA
RETREG2	rs3731900	2	219182253	C	A	G	0.28553	0.0205896	13.8677	9.94469935836765e-44	0.488669	0.613734	NA
RETREG2	rs3731900	2	219182253	C	A	G:SCORE	0.0251839	0.0284749	0.884425	0.376467	0.488669	0.613734	NA
TRBV28	rs3734919	7	142711758	C	T	G	0.828246	0.0961013	8.61847	6.78563496785161e-18	0.0364508	0.17286	NA
TRBV28	rs3734919	7	142711758	C	T	G:Discrete	-0.0977173	0.0382824	-2.55254	0.0106941	0.0364508	0.17286	NA
TRBV28	rs3734919	7	142711758	C	T	G:SCORE	0.0732689	0.0806265	0.908744	0.363485	0.0364508	0.17286	NA
GDI2	rs3736461	10	5813440	G	C	G:Discrete	0.00207163	0.00902818	0.229463	0.818509	0.443012	0.587302	NA
GDI2	rs3736461	10	5813440	G	C	G	-0.0956917	0.0144243	-6.63408	3.26532118699859e-11	0.443012	0.587302	NA
GDI2	rs3736461	10	5813440	G	C	G:SCORE	-0.0229402	0.0182442	-1.2574	0.208609	0.443012	0.587302	NA
AK1	rs3739819	9	127965830	G	A	G	-0.285824	0.0694045	-4.11823	3.81793642928626e-05	0.59869	0.647949	NA
AK1	rs3739819	9	127965830	G	A	G:Discrete	-0.0440823	0.0441992	-0.997355	0.318592	0.59869	0.647949	NA
AK1	rs3739819	9	127965830	G	A	G:SCORE	0.0204998	0.100166	0.204658	0.837839	0.59869	0.647949	NA
TMEM120B	rs3741590	12	121778716	A	G	G	0.489975	0.026523	18.4736	3.367650282887e-76	0.435098	0.587263	NA
TMEM120B	rs3741590	12	121778716	A	G	G:Discrete	-0.0181239	0.016202	-1.11862	0.263303	0.435098	0.587263	NA
TMEM120B	rs3741590	12	121778716	A	G	G:SCORE	0.0139683	0.0308999	0.452049	0.651234	0.435098	0.587263	NA
HAGH	rs3743852	16	1827697	C	G	G:SCORE	0.073761	0.0345607	2.13425	0.0328225	0.037044	0.174494	NA
HAGH	rs3743852	16	1827697	C	G	G	0.135412	0.0232791	5.81691	5.99465279515715e-09	0.037044	0.174494	NA
HAGH	rs3743852	16	1827697	C	G	G:Discrete	0.019752	0.0150335	1.31387	0.18889	0.037044	0.174494	NA
POLR2J3	rs374528447	7	102576728	A	G	G:Discrete	0.0638298	0.0613779	1.03995	0.298364	0.584844	0.641872	NA
POLR2J3	rs374528447	7	102576728	A	G	G:SCORE	0.00200537	0.129733	0.0154577	0.987667	0.584844	0.641872	NA
POLR2J3	rs374528447	7	102576728	A	G	G	-1.31382	0.129938	-10.1111	4.93370292340561e-24	0.584844	0.641872	NA
PPHLN1	rs3747562	12	42460403	A	G	G:Discrete	0.00919802	0.00853557	1.07761	0.281207	0.55175	0.626577	NA
PPHLN1	rs3747562	12	42460403	A	G	G:SCORE	-0.002849	0.0166856	-0.170746	0.864423	0.55175	0.626577	NA
PPHLN1	rs3747562	12	42460403	A	G	G	0.0542838	0.00949104	5.71947	1.06854243717204e-08	0.55175	0.626577	NA
TMEM245	rs3750454	9	109039045	G	C	G	0.0952477	0.0175129	5.43871	5.3667249388128e-08	0.118099	0.328272	NA
TMEM245	rs3750454	9	109039045	G	C	G:SCORE	-0.0151956	0.031774	-0.478239	0.63248	0.118099	0.328272	NA
TMEM245	rs3750454	9	109039045	G	C	G:Discrete	0.0316418	0.0154233	2.05156	0.0402126	0.118099	0.328272	NA
STIP1	rs3751122	11	64185649	G	T	G:Discrete	-0.046094	0.0229046	-2.01244	0.0441739	0.123475	0.337205	NA
STIP1	rs3751122	11	64185649	G	T	G:SCORE	-0.0189064	0.0455028	-0.4155	0.677776	0.123475	0.337205	NA
STIP1	rs3751122	11	64185649	G	T	G	-0.1442	0.0299107	-4.82102	1.42824184501099e-06	0.123475	0.337205	NA
MGST2	rs3755992	4	139657888	G	A	G:Discrete	-0.135047	0.0346201	-3.90082	9.5866941744577e-05	1.00212848715148e-06	3.19705217728623e-05	0
MGST2	rs3755992	4	139657888	G	A	G	-0.317991	0.0552636	-5.75409	8.71116620648979e-09	1.00212848715148e-06	3.19705217728623e-05	0
MGST2	rs3755992	4	139657888	G	A	G:SCORE	-0.249943	0.0715785	-3.49187	0.000479654	1.00212848715148e-06	3.19705217728623e-05	0
SLC17A5	rs3757108	6	73655455	T	G	G:Discrete	-0.0385701	0.0269776	-1.42971	0.1528	0.098785	0.302764	NA
SLC17A5	rs3757108	6	73655455	T	G	G:SCORE	0.0874802	0.0566307	1.54475	0.122407	0.098785	0.302764	NA
SLC17A5	rs3757108	6	73655455	T	G	G	-0.278948	0.0426702	-6.53729	6.26416546294169e-11	0.098785	0.302764	NA
ZNF286A	rs3760299	17	15708181	T	C	G	0.199094	0.0365472	5.44758	5.10600262507115e-08	0.652042	0.672013	NA
ZNF286A	rs3760299	17	15708181	T	C	G:SCORE	0.0390407	0.066	0.591526	0.554168	0.652042	0.672013	NA
ZNF286A	rs3760299	17	15708181	T	C	G:Discrete	0.0236871	0.0335276	0.706494	0.479881	0.652042	0.672013	NA
DDX60L	rs3762853	4	168386503	A	G	G:SCORE	-0.00673831	0.0196778	-0.342433	0.732025	0.0536617	0.213387	NA
DDX60L	rs3762853	4	168386503	A	G	G:Discrete	-0.0455147	0.0191745	-2.37372	0.0176101	0.0536617	0.213387	NA
DDX60L	rs3762853	4	168386503	A	G	G	-0.178034	0.0364656	-4.88225	1.04883158007659e-06	0.0536617	0.213387	NA
MBIP	rs3762904	14	36321589	G	A	G:SCORE	-0.0121064	0.0302576	-0.40011	0.689076	0.235303	0.458747	NA
MBIP	rs3762904	14	36321589	G	A	G:Discrete	-0.0242114	0.0148852	-1.62655	0.103833	0.235303	0.458747	NA
MBIP	rs3762904	14	36321589	G	A	G	-0.159494	0.023197	-6.87563	6.17179820217697e-12	0.235303	0.458747	NA
LY86	rs3765285	6	6589044	C	G	G:SCORE	-0.148783	0.0568321	-2.61793	0.00884642	0.00971842	0.0710515	NA
LY86	rs3765285	6	6589044	C	G	G	0.345665	0.0424756	8.13795	4.02033004059038e-16	0.00971842	0.0710515	NA
LY86	rs3765285	6	6589044	C	G	G:Discrete	0.0114323	0.0236375	0.483652	0.628633	0.00971842	0.0710515	NA
IMMP2L	rs37746	7	111278451	T	C	G:Discrete	-0.0199057	0.0287596	-0.692142	0.488848	0.753144	0.696504	NA
IMMP2L	rs37746	7	111278451	T	C	G:SCORE	-0.0161962	0.0536	-0.302169	0.762523	0.753144	0.696504	NA
IMMP2L	rs37746	7	111278451	T	C	G	0.187267	0.0377573	4.95976	7.05815061951735e-07	0.753144	0.696504	NA
AC107464.3	rs3775128	4	892040	T	C	G	0.195057	0.0512185	3.80832	0.000139912	0.150306	0.371042	NA
AC107464.3	rs3775128	4	892040	T	C	G:Discrete	0.0132225	0.0496343	0.266398	0.789933	0.150306	0.371042	NA
AC107464.3	rs3775128	4	892040	T	C	G:SCORE	0.203087	0.105573	1.92367	0.0543962	0.150306	0.371042	NA
COG5	rs3779495	7	107609815	G	A	G	-0.303255	0.0329947	-9.19102	3.89131180659819e-20	0.241602	0.463306	NA
COG5	rs3779495	7	107609815	G	A	G:SCORE	-0.0785058	0.0602138	-1.30378	0.192307	0.241602	0.463306	NA
COG5	rs3779495	7	107609815	G	A	G:Discrete	-0.0278464	0.027577	-1.00977	0.312606	0.241602	0.463306	NA
RNF6	rs3783142	13	25981410	G	A	G	-0.0631238	0.0254435	-2.48094	0.0131036	0.00529793	0.0464799	0.002
RNF6	rs3783142	13	25981410	G	A	G:SCORE	-0.00988489	0.0473476	-0.208773	0.834626	0.00529793	0.0464799	0.002
RNF6	rs3783142	13	25981410	G	A	G:Discrete	-0.069539	0.0214768	-3.23786	0.00120429	0.00529793	0.0464799	0.002
AP001469.3	rs3788252	21	46241321	C	T	G	0.328936	0.0570485	5.7659	8.12233940188751e-09	0.682939	0.675582	NA
AP001469.3	rs3788252	21	46241321	C	T	G:SCORE	-0.0598571	0.110755	-0.540445	0.58889	0.682939	0.675582	NA
AP001469.3	rs3788252	21	46241321	C	T	G:Discrete	0.0383099	0.0547936	0.699166	0.484448	0.682939	0.675582	NA
AC124283.1	rs3794713	17	82603740	C	T	G:Discrete	0.00821445	0.0629358	0.130521	0.896154	0.374017	0.558525	NA
AC124283.1	rs3794713	17	82603740	C	T	G	-0.706693	0.0703535	-10.0449	9.676796219759e-24	0.374017	0.558525	NA
AC124283.1	rs3794713	17	82603740	C	T	G:SCORE	0.189196	0.13654	1.38565	0.165854	0.374017	0.558525	NA
DRAM2	rs3795823	1	111184247	G	A	G:Discrete	0.0191506	0.0118738	1.61285	0.106776	0.115914	0.327385	NA
DRAM2	rs3795823	1	111184247	G	A	G:SCORE	-0.0361642	0.0277036	-1.3054	0.191758	0.115914	0.327385	NA
DRAM2	rs3795823	1	111184247	G	A	G	0.164096	0.0304598	5.38731	7.15191748636916e-08	0.115914	0.327385	NA
HADH	rs3796939	4	108026935	T	A	G:Discrete	-0.0283904	0.0247737	-1.14599	0.2518	0.501925	0.61405	NA
HADH	rs3796939	4	108026935	T	A	G	-0.157414	0.029444	-5.34621	8.9817138695133e-08	0.501925	0.61405	NA
HADH	rs3796939	4	108026935	T	A	G:SCORE	0.00750896	0.0453038	0.165747	0.868356	0.501925	0.61405	NA
ITM2B	rs3803188	13	48233996	C	T	G:SCORE	0.019178	0.00628053	3.05356	0.00226143	1.08118137278118e-14	7.98774048769842e-13	0
ITM2B	rs3803188	13	48233996	C	T	G:Discrete	0.0217153	0.00317372	6.84222	7.79735547941752e-12	1.08118137278118e-14	7.98774048769842e-13	0
ITM2B	rs3803188	13	48233996	C	T	G	0.0511351	0.0136762	3.73899	0.000184759	1.08118137278118e-14	7.98774048769842e-13	0
CRYZ	rs3806160	1	74735013	T	C	G:SCORE	-0.00403828	0.0407338	-0.0991382	0.921029	0.667702	0.675582	NA
CRYZ	rs3806160	1	74735013	T	C	G:Discrete	-0.0179124	0.0198846	-0.900822	0.367683	0.667702	0.675582	NA
CRYZ	rs3806160	1	74735013	T	C	G	-0.320896	0.0297091	-10.8013	3.39490948394286e-27	0.667702	0.675582	NA
TMEM106B	rs3807865	7	12210776	G	A	G	-0.0592178	0.0154062	-3.84376	0.000121163	0.00264527	0.0273974	0.002
TMEM106B	rs3807865	7	12210776	G	A	G:SCORE	-0.0549269	0.0211173	-2.60104	0.00929413	0.00264527	0.0273974	0.002
TMEM106B	rs3807865	7	12210776	G	A	G:Discrete	-0.0223112	0.0111292	-2.00474	0.0449909	0.00264527	0.0273974	0.002
HELZ2	rs3810490	20	63567360	G	A	G	0.219038	0.027927	7.84325	4.39026231901504e-15	0.0163044	0.10181	NA
HELZ2	rs3810490	20	63567360	G	A	G:SCORE	0.0386775	0.0144162	2.68292	0.00729835	0.0163044	0.10181	NA
HELZ2	rs3810490	20	63567360	G	A	G:Discrete	0.0149556	0.0179262	0.834285	0.40412	0.0163044	0.10181	NA
SCD5	rs3811792	4	82798853	A	G	G	-0.57335	0.0662533	-8.65391	4.97652504032711e-18	0.878009	0.728868	NA
SCD5	rs3811792	4	82798853	A	G	G:Discrete	-0.0112122	0.0572956	-0.19569	0.844853	0.878009	0.728868	NA
SCD5	rs3811792	4	82798853	A	G	G:SCORE	0.0619235	0.13321	0.464855	0.642035	0.878009	0.728868	NA
ST6GALNAC6	rs3818509	9	127908253	C	T	G	-0.216884	0.0480228	-4.51627	6.29384830832347e-06	0.400711	0.570053	NA
ST6GALNAC6	rs3818509	9	127908253	C	T	G:SCORE	0.0805187	0.0637144	1.26374	0.206322	0.400711	0.570053	NA
ST6GALNAC6	rs3818509	9	127908253	C	T	G:Discrete	-0.0132896	0.0286418	-0.463993	0.642653	0.400711	0.570053	NA
AC096677.1	rs3820419	1	200889187	T	G	G	0.444092	0.125003	3.55264	0.000381381	0.871988	0.726341	NA
AC096677.1	rs3820419	1	200889187	T	G	G:SCORE	-0.128601	0.271803	-0.473142	0.636112	0.871988	0.726341	NA
AC096677.1	rs3820419	1	200889187	T	G	G:Discrete	-0.0243554	0.123402	-0.197366	0.843541	0.871988	0.726341	NA
GSTM4	rs3820667	1	109425788	A	C	G:Discrete	0.0302473	0.0386345	0.78291	0.43368	0.436954	0.587302	NA
GSTM4	rs3820667	1	109425788	A	C	G:SCORE	0.0992107	0.0918341	1.08033	0.279997	0.436954	0.587302	NA
GSTM4	rs3820667	1	109425788	A	C	G	-0.274953	0.0787682	-3.49066	0.000481835	0.436954	0.587302	NA
SPOCK2	rs3824621	10	72059288	T	C	G	-0.162376	0.0235005	-6.90946	4.865168976944e-12	0.159607	0.385617	NA
SPOCK2	rs3824621	10	72059288	T	C	G:SCORE	0.0348444	0.0230914	1.50898	0.131304	0.159607	0.385617	NA
SPOCK2	rs3824621	10	72059288	T	C	G:Discrete	-0.0135511	0.0113386	-1.19513	0.232037	0.159607	0.385617	NA
ADCY7	rs3826173	16	50311101	G	T	G	0.145363	0.024026	6.05022	1.44647999263138e-09	0.019065	0.111974	NA
ADCY7	rs3826173	16	50311101	G	T	G:SCORE	0.0890618	0.0413342	2.15468	0.0311872	0.019065	0.111974	NA
ADCY7	rs3826173	16	50311101	G	T	G:Discrete	0.045607	0.0209036	2.18178	0.0291259	0.019065	0.111974	NA
MPHOSPH6	rs3829550	16	82172754	A	C	G	-0.156321	0.0202743	-7.71029	1.25532950189991e-14	0.813237	0.712358	NA
MPHOSPH6	rs3829550	16	82172754	A	C	G:Discrete	0.00250405	0.0135721	0.1845	0.853621	0.813237	0.712358	NA
MPHOSPH6	rs3829550	16	82172754	A	C	G:SCORE	0.0188229	0.0302832	0.621562	0.53423	0.813237	0.712358	NA
MORN4	rs3829907	10	97616918	A	G	G:Discrete	0.0719708	0.0784221	0.917736	0.358757	0.610941	0.65867	NA
MORN4	rs3829907	10	97616918	A	G	G:SCORE	-0.0443057	0.151202	-0.293023	0.769504	0.610941	0.65867	NA
MORN4	rs3829907	10	97616918	A	G	G	0.459233	0.10785	4.25809	2.06179881731215e-05	0.610941	0.65867	NA
DZIP3	rs3843872	3	108510275	C	G	G:Discrete	0.0234927	0.0249516	0.941533	0.346432	0.0272364	0.1416	NA
DZIP3	rs3843872	3	108510275	C	G	G:SCORE	-0.131792	0.051072	-2.58051	0.00986535	0.0272364	0.1416	NA
DZIP3	rs3843872	3	108510275	C	G	G	0.202412	0.0343611	5.89074	3.84473182805678e-09	0.0272364	0.1416	NA
IGFLR1	rs3848665	19	35742022	T	C	G:Discrete	-0.0028459	0.0142534	-0.199665	0.841743	0.884683	0.730066	NA
IGFLR1	rs3848665	19	35742022	T	C	G:SCORE	0.0127505	0.0302437	0.421592	0.673323	0.884683	0.730066	NA
IGFLR1	rs3848665	19	35742022	T	C	G	-0.368562	0.0414169	-8.89885	5.64288445768018e-19	0.884683	0.730066	NA
NPIPB2	rs3851005	16	11977356	C	T	G:SCORE	0.00693832	0.223482	0.0310465	0.975232	0.303953	0.507928	NA
NPIPB2	rs3851005	16	11977356	C	T	G	0.962773	0.154227	6.24255	4.30491897979946e-10	0.303953	0.507928	NA
NPIPB2	rs3851005	16	11977356	C	T	G:Discrete	-0.162076	0.106342	-1.5241	0.127483	0.303953	0.507928	NA
LRRC37A2	rs3851782	17	46824288	G	A	G	0.314946	0.0760697	4.14023	3.4695327279042e-05	0.71153	0.685979	NA
LRRC37A2	rs3851782	17	46824288	G	A	G:Discrete	0.0332586	0.0405063	0.821071	0.411606	0.71153	0.685979	NA
LRRC37A2	rs3851782	17	46824288	G	A	G:SCORE	0.0104836	0.0854408	0.1227	0.902344	0.71153	0.685979	NA
RPS9	rs3852885	19	54203694	C	T	G:SCORE	-0.0183854	0.00395334	-4.65059	3.30990692823476e-06	1.14623946928852e-05	0.000272749	0
RPS9	rs3852885	19	54203694	C	T	G:Discrete	0.00278385	0.00197941	1.40641	0.159603	1.14623946928852e-05	0.000272749	0
RPS9	rs3852885	19	54203694	C	T	G	-0.0937331	0.0137892	-6.79756	1.06404054481447e-11	1.14623946928852e-05	0.000272749	0
CNOT6L	rs3860617	4	77938252	G	A	G:Discrete	-0.0168699	0.0116428	-1.44896	0.147347	0.0234647	0.129168	NA
CNOT6L	rs3860617	4	77938252	G	A	G:SCORE	0.047753	0.0220636	2.16433	0.0304388	0.0234647	0.129168	NA
CNOT6L	rs3860617	4	77938252	G	A	G	0.529897	0.0348245	15.2162	2.76149344070501e-52	0.0234647	0.129168	NA
MRPS36	rs386640	5	69169086	G	T	G	-0.0856005	0.0108897	-7.86069	3.82034154909387e-15	0.726438	0.686853	NA
MRPS36	rs386640	5	69169086	G	T	G:SCORE	-0.00408665	0.0180764	-0.226076	0.821142	0.726438	0.686853	NA
MRPS36	rs386640	5	69169086	G	T	G:Discrete	-0.00689885	0.00895752	-0.770174	0.441197	0.726438	0.686853	NA
PPFIBP2	rs3884596	11	7510944	T	G	G	0.253064	0.0454778	5.56455	2.62823970677953e-08	0.183505	0.409521	NA
PPFIBP2	rs3884596	11	7510944	T	G	G:Discrete	0.0699255	0.0432454	1.61695	0.10589	0.183505	0.409521	NA
PPFIBP2	rs3884596	11	7510944	T	G	G:SCORE	0.101202	0.0976656	1.03621	0.300104	0.183505	0.409521	NA
DDX11	rs3891006	12	31073506	A	G	G:Discrete	-0.0433281	0.03673	-1.17964	0.238144	0.498919	0.61405	NA
DDX11	rs3891006	12	31073506	A	G	G:SCORE	0.0100374	0.0778597	0.128916	0.897424	0.498919	0.61405	NA
DDX11	rs3891006	12	31073506	A	G	G	-0.802047	0.0487539	-16.4509	8.26005766775552e-61	0.498919	0.61405	NA
CHID1	rs3923831	11	858820	G	A	G	-0.0877688	0.0180996	-4.84921	1.23953766345104e-06	0.782663	0.704965	NA
CHID1	rs3923831	11	858820	G	A	G:Discrete	-0.00285298	0.01673	-0.170531	0.864593	0.782663	0.704965	NA
CHID1	rs3923831	11	858820	G	A	G:SCORE	0.0245396	0.0354404	0.692419	0.488674	0.782663	0.704965	NA
FAM184B	rs3933453	4	17634696	A	C	G:SCORE	0.0295817	0.0307384	0.962369	0.335864	0.122576	0.336717	NA
FAM184B	rs3933453	4	17634696	A	C	G:Discrete	0.0303938	0.0169701	1.79102	0.0732896	0.122576	0.336717	NA
FAM184B	rs3933453	4	17634696	A	C	G	-1.30087	0.0706401	-18.4154	9.8848614498425e-76	0.122576	0.336717	NA
IMPA1	rs393393	8	81556648	T	A	G:Discrete	0.0303002	0.0188224	1.6098	0.107442	0.249725	0.474348	NA
IMPA1	rs393393	8	81556648	T	A	G:SCORE	0.0109245	0.0384575	0.284066	0.77636	0.249725	0.474348	NA
IMPA1	rs393393	8	81556648	T	A	G	-0.072237	0.0230476	-3.13426	0.00172288	0.249725	0.474348	NA
ZNF493	rs3941830	19	21603880	G	A	G:SCORE	0.0980368	0.0381876	2.56724	0.010251	0.0321168	0.160437	NA
ZNF493	rs3941830	19	21603880	G	A	G:Discrete	0.00871763	0.0175958	0.495438	0.620291	0.0321168	0.160437	NA
ZNF493	rs3941830	19	21603880	G	A	G	0.102961	0.022896	4.49689	6.89544775104933e-06	0.0321168	0.160437	NA
PLTP	rs394643	20	45911539	A	G	G:Discrete	0.0395094	0.0784622	0.503547	0.61458	0.829108	0.71757	NA
PLTP	rs394643	20	45911539	A	G	G:SCORE	0.0927663	0.202323	0.458507	0.646588	0.829108	0.71757	NA
PLTP	rs394643	20	45911539	A	G	G	-0.366465	0.0832444	-4.40228	1.07121599354889e-05	0.829108	0.71757	NA
MTUS1	rs402004	8	17704173	A	T	G:SCORE	0.0755614	0.0887968	0.850948	0.394798	0.34708	0.538391	NA
MTUS1	rs402004	8	17704173	A	T	G	-0.372099	0.0661044	-5.62895	1.81310056710901e-08	0.34708	0.538391	NA
MTUS1	rs402004	8	17704173	A	T	G:Discrete	-0.0599091	0.0467819	-1.2806	0.200333	0.34708	0.538391	NA
PCM1	rs402124	8	17889276	G	A	G	-0.059757	0.0151857	-3.93509	8.31666318495803e-05	0.0607685	0.229924	NA
PCM1	rs402124	8	17889276	G	A	G:SCORE	-0.0557523	0.0244576	-2.27955	0.0226346	0.0607685	0.229924	NA
PCM1	rs402124	8	17889276	G	A	G:Discrete	-0.00754134	0.0116381	-0.647987	0.516994	0.0607685	0.229924	NA
ELP5	rs402514	17	7254884	T	G	G:Discrete	0.0224449	0.0160823	1.39562	0.162828	0.00659931	0.0544915	NA
ELP5	rs402514	17	7254884	T	G	G:SCORE	0.0913289	0.0314117	2.90748	0.00364355	0.00659931	0.0544915	NA
ELP5	rs402514	17	7254884	T	G	G	-0.260559	0.0201446	-12.9344	2.87727529772307e-38	0.00659931	0.0544915	NA
DHRS4L2	rs4048603	14	23952821	C	G	G:Discrete	-0.0101964	0.0137527	-0.741411	0.458444	0.758116	0.696943	NA
DHRS4L2	rs4048603	14	23952821	C	G	G:SCORE	0.00121464	0.0277845	0.0437163	0.965131	0.758116	0.696943	NA
DHRS4L2	rs4048603	14	23952821	C	G	G	-0.257239	0.0396947	-6.48043	9.14645797290048e-11	0.758116	0.696943	NA
WNT2B	rs409022	1	112542536	C	T	G	0.322745	0.0952342	3.38896	0.000701571	0.96969	0.751134	NA
WNT2B	rs409022	1	112542536	C	T	G:SCORE	0.0113136	0.176961	0.0639328	0.949024	0.96969	0.751134	NA
WNT2B	rs409022	1	112542536	C	T	G:Discrete	-0.0197419	0.0823415	-0.239757	0.810519	0.96969	0.751134	NA
THAP5	rs40944	7	108565356	C	A	G	-0.220047	0.0186044	-11.8277	2.8076411661394e-32	0.881683	0.729306	NA
THAP5	rs40944	7	108565356	C	A	G:SCORE	0.0114315	0.0282121	0.4052	0.685331	0.881683	0.729306	NA
THAP5	rs40944	7	108565356	C	A	G:Discrete	0.00373523	0.0139118	0.268493	0.78832	0.881683	0.729306	NA
MYADM	rs411382	19	53878493	A	G	G:Discrete	-0.0198507	0.0216967	-0.914918	0.360235	0.657136	0.673227	NA
MYADM	rs411382	19	53878493	A	G	G:SCORE	-0.00432888	0.0487632	-0.0887734	0.929262	0.657136	0.673227	NA
MYADM	rs411382	19	53878493	A	G	G	-0.228845	0.0458566	-4.99044	6.02419903304564e-07	0.657136	0.673227	NA
UQCRH	rs41292543	1	46309111	A	G	G	-0.0865173	0.0113568	-7.61811	2.57412689699552e-14	0.06177	0.230996	NA
UQCRH	rs41292543	1	46309111	A	G	G:SCORE	0.0462182	0.0195906	2.35921	0.0183141	0.06177	0.230996	NA
UQCRH	rs41292543	1	46309111	A	G	G:Discrete	-0.00216479	0.00873096	-0.247944	0.804177	0.06177	0.230996	NA
ARPC5	rs41439047	1	183597778	C	T	G:SCORE	0.0107501	0.00787418	1.36524	0.172178	0.182186	0.408236	NA
ARPC5	rs41439047	1	183597778	C	T	G:Discrete	-0.00465637	0.00388417	-1.19881	0.230603	0.182186	0.408236	NA
ARPC5	rs41439047	1	183597778	C	T	G	0.0715407	0.00787699	9.08223	1.06372636686844e-19	0.182186	0.408236	NA
OAT	rs4144117	10	124418937	A	C	G:SCORE	-0.00755027	0.0389978	-0.193608	0.846483	0.97979	0.751734	NA
OAT	rs4144117	10	124418937	A	C	G:Discrete	-0.00146804	0.0217265	-0.0675693	0.946129	0.97979	0.751734	NA
OAT	rs4144117	10	124418937	A	C	G	0.172744	0.0233864	7.38652	1.50721494083093e-13	0.97979	0.751734	NA
NDUFA9	rs4147668	12	4648643	C	G	G	0.0541079	0.0120066	4.50652	6.58989938817057e-06	0.0124362	0.0839276	NA
NDUFA9	rs4147668	12	4648643	C	G	G:SCORE	-0.0110644	0.0162014	-0.682931	0.49465	0.0124362	0.0839276	NA
NDUFA9	rs4147668	12	4648643	C	G	G:Discrete	0.0289627	0.00993328	2.91573	0.00354863	0.0124362	0.0839276	NA
PLA2G4C	rs416844	19	48144490	A	C	G	0.358772	0.0854027	4.20095	2.65799022366523e-05	0.959123	0.749674	NA
PLA2G4C	rs416844	19	48144490	A	C	G:SCORE	-0.0274747	0.0952052	-0.288584	0.772899	0.959123	0.749674	NA
PLA2G4C	rs416844	19	48144490	A	C	G:Discrete	-0.000770337	0.0398972	-0.0193081	0.984595	0.959123	0.749674	NA
COLGALT2	rs4233115	1	183967336	G	A	G:SCORE	-0.318495	0.177339	-1.79597	0.0724988	0.20308	0.428672	NA
COLGALT2	rs4233115	1	183967336	G	A	G:Discrete	-0.0175194	0.0746944	-0.234548	0.814559	0.20308	0.428672	NA
COLGALT2	rs4233115	1	183967336	G	A	G	0.458406	0.0846648	5.41436	6.15093971208455e-08	0.20308	0.428672	NA
LSM8	rs42341	7	118241816	T	C	G:SCORE	0.00951479	0.0133076	0.71499	0.474615	0.173285	0.398764	NA
LSM8	rs42341	7	118241816	T	C	G	0.074283	0.00879259	8.44836	2.95411702147432e-17	0.173285	0.398764	NA
LSM8	rs42341	7	118241816	T	C	G:Discrete	0.0123025	0.00717757	1.71402	0.0865252	0.173285	0.398764	NA
MRFAP1L1	rs4234779	4	6708975	A	T	G	-0.225983	0.0395989	-5.7068	1.15118849834149e-08	0.498196	0.61405	NA
MRFAP1L1	rs4234779	4	6708975	A	T	G:Discrete	-0.026901	0.0245625	-1.0952	0.273427	0.498196	0.61405	NA
MRFAP1L1	rs4234779	4	6708975	A	T	G:SCORE	0.0171615	0.0461913	0.37153	0.710243	0.498196	0.61405	NA
MDM4	rs4252694	1	204529928	A	G	G:SCORE	0.0111701	0.0119352	0.935897	0.349326	0.00245383	0.0260945	0.008
MDM4	rs4252694	1	204529928	A	G	G:Discrete	-0.0201774	0.00600703	-3.35896	0.000782355	0.00245383	0.0260945	0.008
MDM4	rs4252694	1	204529928	A	G	G	-0.216991	0.0156742	-13.8438	1.38691310623018e-43	0.00245383	0.0260945	0.008
RBL2	rs4281707	16	53468034	G	A	G:Discrete	0.00532851	0.00905528	0.588443	0.556235	0.265998	0.486486	NA
RBL2	rs4281707	16	53468034	G	A	G:SCORE	-0.0307719	0.0197806	-1.55566	0.119788	0.265998	0.486486	NA
RBL2	rs4281707	16	53468034	G	A	G	-0.11006	0.0177742	-6.19211	5.9365267931188e-10	0.265998	0.486486	NA
LINC02195	rs4284645	16	26592714	C	T	G	-0.472137	0.147853	-3.19329	0.00140662	0.573142	0.633987	NA
LINC02195	rs4284645	16	26592714	C	T	G:Discrete	-0.0190073	0.118413	-0.160517	0.872474	0.573142	0.633987	NA
LINC02195	rs4284645	16	26592714	C	T	G:SCORE	-0.172633	0.168085	-1.02706	0.304393	0.573142	0.633987	NA
CDK5R1	rs4287613	17	32500670	C	T	G	0.485558	0.0709902	6.83979	7.93085757246714e-12	0.104289	0.308194	NA
CDK5R1	rs4287613	17	32500670	C	T	G:SCORE	0.206971	0.0976305	2.11994	0.0340108	0.104289	0.308194	NA
CDK5R1	rs4287613	17	32500670	C	T	G:Discrete	-0.000813122	0.0460857	-0.0176437	0.985923	0.104289	0.308194	NA
ZNF396	rs4291985	18	35377319	C	T	G	-0.549645	0.0926593	-5.93189	2.9946778021651e-09	0.71038	0.685689	NA
ZNF396	rs4291985	18	35377319	C	T	G:SCORE	-0.152031	0.198053	-0.767625	0.44271	0.71038	0.685689	NA
ZNF396	rs4291985	18	35377319	C	T	G:Discrete	0.0269942	0.0849618	0.317722	0.750696	0.71038	0.685689	NA
BTBD9	rs4314486	6	38181763	G	A	G	-0.597665	0.0549286	-10.8808	1.42379828659963e-27	0.275028	0.487493	NA
BTBD9	rs4314486	6	38181763	G	A	G:SCORE	-0.104426	0.0705695	-1.47976	0.138936	0.275028	0.487493	NA
BTBD9	rs4314486	6	38181763	G	A	G:Discrete	-0.0192638	0.033401	-0.576743	0.564113	0.275028	0.487493	NA
AC245884.8	rs4330032	19	54443528	C	T	G:SCORE	-0.0218193	0.112317	-0.194265	0.845968	0.680525	0.675582	NA
AC245884.8	rs4330032	19	54443528	C	T	G:Discrete	0.0473255	0.0563365	0.840051	0.40088	0.680525	0.675582	NA
AC245884.8	rs4330032	19	54443528	C	T	G	-0.776023	0.0669626	-11.5889	4.69176642966347e-31	0.680525	0.675582	NA
BRD7	rs4347626	16	50335852	C	G	G	0.114988	0.013354	8.61072	7.26046131086074e-18	0.378006	0.562173	NA
BRD7	rs4347626	16	50335852	C	G	G:SCORE	0.000144863	0.0181501	0.00798139	0.993632	0.378006	0.562173	NA
BRD7	rs4347626	16	50335852	C	G	G:Discrete	-0.0144554	0.0103652	-1.39461	0.163132	0.378006	0.562173	NA
AL513548.1	rs4358615	6	27030788	A	G	G:SCORE	-0.0516497	0.188168	-0.274488	0.78371	0.364714	0.552271	NA
AL513548.1	rs4358615	6	27030788	A	G	G:Discrete	0.115753	0.08282	1.39765	0.16222	0.364714	0.552271	NA
AL513548.1	rs4358615	6	27030788	A	G	G	0.545764	0.105727	5.16203	2.44281277995287e-07	0.364714	0.552271	NA
FHL3	rs4360494	1	37990219	G	C	G:SCORE	-0.0788233	0.0442386	-1.78178	0.0747858	0.0207193	0.11871	NA
FHL3	rs4360494	1	37990219	G	C	G:Discrete	-0.0459881	0.021507	-2.13829	0.0324934	0.0207193	0.11871	NA
FHL3	rs4360494	1	37990219	G	C	G	-0.183553	0.0371455	-4.94148	7.75335852055847e-07	0.0207193	0.11871	NA
TOB1	rs4366750	17	50843073	T	C	G	0.143771	0.0224885	6.39307	1.62585354951561e-10	0.135297	0.349345	NA
TOB1	rs4366750	17	50843073	T	C	G:SCORE	-0.0560946	0.0289528	-1.93745	0.0526899	0.135297	0.349345	NA
TOB1	rs4366750	17	50843073	T	C	G:Discrete	0.00501961	0.0143494	0.349814	0.726478	0.135297	0.349345	NA
TAMM41	rs440746	3	11847082	G	T	G:Discrete	0.00210311	0.0263543	0.0798014	0.936395	0.944757	0.749236	NA
TAMM41	rs440746	3	11847082	G	T	G:SCORE	0.0179883	0.0556132	0.323454	0.746352	0.944757	0.749236	NA
TAMM41	rs440746	3	11847082	G	T	G	-0.133681	0.0311267	-4.29475	1.748902173339e-05	0.944757	0.749236	NA
CEP63	rs4417907	3	134572521	C	T	G	0.127382	0.0224192	5.6818	1.33282766174576e-08	0.132951	0.348181	NA
CEP63	rs4417907	3	134572521	C	T	G:Discrete	0.0406529	0.0220624	1.84263	0.0653827	0.132951	0.348181	NA
CEP63	rs4417907	3	134572521	C	T	G:SCORE	0.0349211	0.040879	0.854255	0.392964	0.132951	0.348181	NA
LACTB2-AS1	rs441890	8	70652432	T	C	G:SCORE	0.012458	0.0948222	0.131383	0.895473	0.939452	0.746466	NA
LACTB2-AS1	rs441890	8	70652432	T	C	G:Discrete	0.0167625	0.0492041	0.340672	0.73335	0.939452	0.746466	NA
LACTB2-AS1	rs441890	8	70652432	T	C	G	0.306409	0.0591056	5.18409	2.17068458852272e-07	0.939452	0.746466	NA
NLRP2	rs4422092	19	54962842	G	A	G:SCORE	-0.0159761	0.148352	-0.107691	0.914241	0.968923	0.751134	NA
NLRP2	rs4422092	19	54962842	G	A	G:Discrete	-0.0153189	0.066337	-0.230926	0.817373	0.968923	0.751134	NA
NLRP2	rs4422092	19	54962842	G	A	G	0.635632	0.116281	5.46633	4.59437979903025e-08	0.968923	0.751134	NA
LINC01727	rs4426587	20	21492857	A	G	G:Discrete	-0.022848	0.059076	-0.386757	0.698936	0.762437	0.697228	NA
LINC01727	rs4426587	20	21492857	A	G	G:SCORE	-0.0559037	0.107491	-0.520076	0.60301	0.762437	0.697228	NA
LINC01727	rs4426587	20	21492857	A	G	G	-0.397695	0.0814852	-4.88058	1.05773934821076e-06	0.762437	0.697228	NA
AP006284.1	rs4427528	11	547104	T	C	G:Discrete	0.144921	0.0930614	1.55727	0.119407	0.114999	0.326773	NA
AP006284.1	rs4427528	11	547104	T	C	G	0.424551	0.0972152	4.36713	1.25892635153584e-05	0.114999	0.326773	NA
AP006284.1	rs4427528	11	547104	T	C	G:SCORE	-0.261302	0.186643	-1.40001	0.161511	0.114999	0.326773	NA
MFSD11	rs442959	17	77499398	C	T	G:SCORE	0.00484651	0.0487281	0.0994602	0.920773	0.0263596	0.139028	NA
MFSD11	rs442959	17	77499398	C	T	G	-0.143879	0.03624	-3.97016	7.18252951032041e-05	0.0263596	0.139028	NA
MFSD11	rs442959	17	77499398	C	T	G:Discrete	0.0698125	0.0260876	2.67608	0.00744881	0.0263596	0.139028	NA
SRSF8	rs4430471	11	95913610	G	A	G	0.0729027	0.0174096	4.18751	2.8202968204928e-05	0.892211	0.733064	NA
SRSF8	rs4430471	11	95913610	G	A	G:Discrete	0.00481789	0.0100975	0.477137	0.633265	0.892211	0.733064	NA
SRSF8	rs4430471	11	95913610	G	A	G:SCORE	0.000623454	0.0201277	0.030975	0.975289	0.892211	0.733064	NA
KLHDC10	rs4443587	7	130138678	G	T	G	-0.200869	0.0338595	-5.93241	2.98511091325075e-09	0.839821	0.72058	NA
KLHDC10	rs4443587	7	130138678	G	T	G:Discrete	-0.00955572	0.0305509	-0.31278	0.754448	0.839821	0.72058	NA
KLHDC10	rs4443587	7	130138678	G	T	G:SCORE	0.0328479	0.0668842	0.491116	0.623344	0.839821	0.72058	NA
ZNF223	rs4459653	19	44095462	C	T	G:SCORE	0.0152093	0.118809	0.128014	0.898138	0.15498	0.377229	NA
ZNF223	rs4459653	19	44095462	C	T	G	0.345969	0.0727655	4.75457	1.98869598897188e-06	0.15498	0.377229	NA
ZNF223	rs4459653	19	44095462	C	T	G:Discrete	-0.114688	0.0595295	-1.92657	0.0540327	0.15498	0.377229	NA
ZNF420	rs4473303	19	37093707	A	G	G:SCORE	-0.0670702	0.0420247	-1.59597	0.110495	0.267273	0.486589	NA
ZNF420	rs4473303	19	37093707	A	G	G	-0.195123	0.0269361	-7.24392	4.35908750301557e-13	0.267273	0.486589	NA
ZNF420	rs4473303	19	37093707	A	G	G:Discrete	0.00337474	0.0248763	0.135661	0.892089	0.267273	0.486589	NA
LRWD1	rs4487686	7	102460822	G	T	G:SCORE	-0.0337878	0.0541132	-0.624391	0.532371	0.343453	0.53483	NA
LRWD1	rs4487686	7	102460822	G	T	G:Discrete	0.0316533	0.0245557	1.28904	0.197385	0.343453	0.53483	NA
LRWD1	rs4487686	7	102460822	G	T	G	-0.119507	0.0263319	-4.5385	5.66552073811155e-06	0.343453	0.53483	NA
CA6	rs4497235	1	8936257	A	T	G	0.749023	0.148517	5.04335	4.57441842285949e-07	0.252294	0.476646	NA
CA6	rs4497235	1	8936257	A	T	G:Discrete	-0.118021	0.087667	-1.34624	0.178226	0.252294	0.476646	NA
CA6	rs4497235	1	8936257	A	T	G:SCORE	0.164947	0.143662	1.14815	0.250905	0.252294	0.476646	NA
COMT	rs4497958	22	19932086	G	A	G	0.0562509	0.0179069	3.1413	0.00168201	0.402738	0.57036	NA
COMT	rs4497958	22	19932086	G	A	G:Discrete	0.017206	0.0128898	1.33486	0.181922	0.402738	0.57036	NA
COMT	rs4497958	22	19932086	G	A	G:SCORE	-0.00213699	0.0266735	-0.0801164	0.936145	0.402738	0.57036	NA
ITK	rs450067	5	157228005	G	T	G:SCORE	0.0246569	0.023806	1.03574	0.300322	0.519855	0.618752	NA
ITK	rs450067	5	157228005	G	T	G	0.100397	0.0184481	5.44213	5.26475382871792e-08	0.519855	0.618752	NA
ITK	rs450067	5	157228005	G	T	G:Discrete	-0.00797754	0.0130737	-0.610198	0.541731	0.519855	0.618752	NA
MED11	rs4523990	17	4725146	A	G	G:SCORE	0.042284	0.032229	1.31199	0.189525	0.395913	0.5683	NA
MED11	rs4523990	17	4725146	A	G	G:Discrete	-0.00666512	0.0148408	-0.449109	0.653353	0.395913	0.5683	NA
MED11	rs4523990	17	4725146	A	G	G	0.0943158	0.0184055	5.12433	2.98598291812405e-07	0.395913	0.5683	NA
ARPC1B	rs45461000	7	99455087	A	G	G:SCORE	-0.0174356	0.0122265	-1.42605	0.153854	0.320109	0.517762	NA
ARPC1B	rs45461000	7	99455087	A	G	G:Discrete	-0.00442256	0.00639173	-0.691918	0.488989	0.320109	0.517762	NA
ARPC1B	rs45461000	7	99455087	A	G	G	0.0366031	0.0148185	2.4701	0.0135077	0.320109	0.517762	NA
AC023034.1	rs4563005	15	81991613	G	A	G	1.07891	0.263536	4.09399	4.24004556827562e-05	0.886306	0.730547	NA
AC023034.1	rs4563005	15	81991613	G	A	G:SCORE	0.148957	0.307996	0.483632	0.628647	0.886306	0.730547	NA
AC023034.1	rs4563005	15	81991613	G	A	G:Discrete	-0.0263651	0.155855	-0.169164	0.865668	0.886306	0.730547	NA
NNT	rs4563635	5	43978062	T	C	G	0.10295	0.0222614	4.62458	3.75350804049211e-06	0.957666	0.749674	NA
NNT	rs4563635	5	43978062	T	C	G:SCORE	-0.00176472	0.0385728	-0.0457503	0.963509	0.957666	0.749674	NA
NNT	rs4563635	5	43978062	T	C	G:Discrete	0.00541246	0.0185799	0.291308	0.770816	0.957666	0.749674	NA
DIS3L	rs4584770	15	66512318	G	A	G:Discrete	-0.0557563	0.0274657	-2.03004	0.0423529	0.0116537	0.0794098	NA
DIS3L	rs4584770	15	66512318	G	A	G:SCORE	-0.113588	0.0588459	-1.93027	0.0535739	0.0116537	0.0794098	NA
DIS3L	rs4584770	15	66512318	G	A	G	-0.2393	0.0329785	-7.25626	3.97937740897141e-13	0.0116537	0.0794098	NA
MYO15A	rs4603612	17	18205086	C	T	G:Discrete	-0.0416942	0.118083	-0.353093	0.724019	0.935724	0.745877	NA
MYO15A	rs4603612	17	18205086	C	T	G:SCORE	-0.0381684	0.27125	-0.140713	0.888097	0.935724	0.745877	NA
MYO15A	rs4603612	17	18205086	C	T	G	0.715649	0.124867	5.7313	9.96617730968373e-09	0.935724	0.745877	NA
CALM3	rs4603680	19	46596746	C	T	G:Discrete	0.00602843	0.00671257	0.89808	0.369143	0.211423	0.435796	NA
CALM3	rs4603680	19	46596746	C	T	G:SCORE	-0.0221788	0.0146548	-1.51342	0.130174	0.211423	0.435796	NA
CALM3	rs4603680	19	46596746	C	T	G	-0.0676412	0.0151699	-4.4589	8.23799262316282e-06	0.211423	0.435796	NA
C1D	rs4605358	2	67306988	T	C	G	-0.0424934	0.015328	-2.77228	0.00556651	0.57781	0.637012	NA
C1D	rs4605358	2	67306988	T	C	G:SCORE	0.00559492	0.0283877	0.19709	0.843757	0.57781	0.637012	NA
C1D	rs4605358	2	67306988	T	C	G:Discrete	-0.0147865	0.0141653	-1.04385	0.296553	0.57781	0.637012	NA
RFNG	rs4606789	17	82066115	C	A	G:Discrete	0.00439669	0.0212318	0.20708	0.835947	0.717831	0.686853	NA
RFNG	rs4606789	17	82066115	C	A	G	-0.088424	0.0215425	-4.10463	4.04959681880036e-05	0.717831	0.686853	NA
RFNG	rs4606789	17	82066115	C	A	G:SCORE	0.0359798	0.0458026	0.785541	0.432137	0.717831	0.686853	NA
WIPI2	rs4610644	7	5130782	A	G	G	0.117627	0.0153022	7.68691	1.50727884494561e-14	0.989779	0.753045	NA
WIPI2	rs4610644	7	5130782	A	G	G:SCORE	-0.00213553	0.0239879	-0.0890252	0.929062	0.989779	0.753045	NA
WIPI2	rs4610644	7	5130782	A	G	G:Discrete	0.00132397	0.0120668	0.10972	0.912631	0.989779	0.753045	NA
TRIM23	rs461534	5	65564097	T	G	G	-0.33484	0.0479427	-6.98417	2.86546524919903e-12	0.623838	0.664035	NA
TRIM23	rs461534	5	65564097	T	G	G:Discrete	-0.0264185	0.0272196	-0.970567	0.331764	0.623838	0.664035	NA
TRIM23	rs461534	5	65564097	T	G	G:SCORE	-3.37771e-05	0.0590845	-0.000571674	0.999544	0.623838	0.664035	NA
MX1	rs461981	21	41422154	T	C	G:Discrete	-0.019493	0.00926642	-2.10362	0.0354116	0.0757826	0.26331	NA
MX1	rs461981	21	41422154	T	C	G:SCORE	-0.00440844	0.0057005	-0.773343	0.439319	0.0757826	0.26331	NA
MX1	rs461981	21	41422154	T	C	G	-0.0966717	0.0353238	-2.73673	0.00620536	0.0757826	0.26331	NA
MORF4L1	rs4622479	15	78898159	G	A	G:Discrete	0.000703581	0.00523662	0.134358	0.89312	0.677698	0.675582	NA
MORF4L1	rs4622479	15	78898159	G	A	G	-0.0688571	0.00685825	-10.04	1.01647971172298e-23	0.677698	0.675582	NA
MORF4L1	rs4622479	15	78898159	G	A	G:SCORE	-0.0087115	0.0100495	-0.866858	0.38602	0.677698	0.675582	NA
HSD17B4	rs463098	5	119551461	T	A	G:Discrete	0.00786932	0.0207098	0.37998	0.70396	0.905254	0.735544	NA
HSD17B4	rs463098	5	119551461	T	A	G	0.0955821	0.0267488	3.57332	0.00035248	0.905254	0.735544	NA
HSD17B4	rs463098	5	119551461	T	A	G:SCORE	0.0135915	0.0463664	0.293132	0.769421	0.905254	0.735544	NA
PRR7-AS1	rs466256	5	177448955	C	A	G:Discrete	-0.0847284	0.0824453	-1.02769	0.304095	0.391131	0.567187	NA
PRR7-AS1	rs466256	5	177448955	C	A	G:SCORE	-0.152495	0.17239	-0.884595	0.376375	0.391131	0.567187	NA
PRR7-AS1	rs466256	5	177448955	C	A	G	1.25877	0.106582	11.8104	3.45060559231709e-32	0.391131	0.567187	NA
NMI	rs4664320	2	151294502	G	A	G:Discrete	0.0103689	0.00797542	1.30011	0.193563	0.288799	0.501187	NA
NMI	rs4664320	2	151294502	G	A	G	0.084265	0.0124187	6.78533	1.15819970140482e-11	0.288799	0.501187	NA
NMI	rs4664320	2	151294502	G	A	G:SCORE	0.00795156	0.0101053	0.786868	0.431359	0.288799	0.501187	NA
PPP3R1	rs4671874	2	68128508	G	C	G:Discrete	0.00452617	0.0159426	0.283904	0.776484	0.725359	0.686853	NA
PPP3R1	rs4671874	2	68128508	G	C	G:SCORE	-0.0261839	0.0343171	-0.762998	0.445465	0.725359	0.686853	NA
PPP3R1	rs4671874	2	68128508	G	C	G	0.092737	0.0201286	4.60723	4.08060020470483e-06	0.725359	0.686853	NA
MAIP1	rs4673611	2	199954454	C	A	G:SCORE	-0.13712	0.0535109	-2.56246	0.0103934	0.0355106	0.170126	NA
MAIP1	rs4673611	2	199954454	C	A	G:Discrete	-0.00266205	0.0259808	-0.102462	0.91839	0.0355106	0.170126	NA
MAIP1	rs4673611	2	199954454	C	A	G	-0.121979	0.0280234	-4.35274	1.34445877539161e-05	0.0355106	0.170126	NA
NBEAL2	rs4682842	3	46941283	C	G	G	-0.131708	0.0331662	-3.97115	7.15274695280402e-05	0.401922	0.57036	NA
NBEAL2	rs4682842	3	46941283	C	G	G:Discrete	-0.0371146	0.0296764	-1.25064	0.211066	0.401922	0.57036	NA
NBEAL2	rs4682842	3	46941283	C	G	G:SCORE	-0.0308794	0.0704411	-0.438371	0.661117	0.401922	0.57036	NA
NFXL1	rs4695317	4	47948239	C	T	G:Discrete	0.111245	0.0268278	4.14662	3.37420595891366e-05	1.0885173356884e-06	3.39548510015487e-05	0
NFXL1	rs4695317	4	47948239	C	T	G:SCORE	0.210239	0.059914	3.50901	0.000449772	1.0885173356884e-06	3.39548510015487e-05	0
NFXL1	rs4695317	4	47948239	C	T	G	-0.266849	0.0533574	-5.00116	5.69866011677526e-07	1.0885173356884e-06	3.39548510015487e-05	0
AL022238.2	rs470113	22	40333610	A	G	G:SCORE	0.093768	0.134953	0.694822	0.487167	0.293787	0.502918	NA
AL022238.2	rs470113	22	40333610	A	G	G:Discrete	0.0888289	0.066072	1.34443	0.178811	0.293787	0.502918	NA
AL022238.2	rs470113	22	40333610	A	G	G	-0.726895	0.0881437	-8.24671	1.62819733369242e-16	0.293787	0.502918	NA
SERINC5	rs4704618	5	80141506	G	A	G	-0.140581	0.0256923	-5.47172	4.45689067537946e-08	0.271759	0.486589	NA
SERINC5	rs4704618	5	80141506	G	A	G:Discrete	0.0176685	0.0112255	1.57396	0.115497	0.271759	0.486589	NA
SERINC5	rs4704618	5	80141506	G	A	G:SCORE	-0.0132363	0.0221501	-0.597572	0.550126	0.271759	0.486589	NA
MRPS10	rs4714583	6	42215948	G	A	G:Discrete	-0.0117851	0.00998698	-1.18005	0.237981	0.498583	0.61405	NA
MRPS10	rs4714583	6	42215948	G	A	G:SCORE	0.000547061	0.0201681	0.0271251	0.97836	0.498583	0.61405	NA
MRPS10	rs4714583	6	42215948	G	A	G	0.0601193	0.0112941	5.32305	1.02042132273633e-07	0.498583	0.61405	NA
LINC01006	rs4716437	7	156649341	T	C	G	-0.290276	0.0491196	-5.90957	3.43003479532205e-09	0.23003	0.452236	NA
LINC01006	rs4716437	7	156649341	T	C	G:SCORE	-0.127662	0.0915831	-1.39394	0.163335	0.23003	0.452236	NA
LINC01006	rs4716437	7	156649341	T	C	G:Discrete	-0.0493184	0.0430722	-1.14502	0.252202	0.23003	0.452236	NA
METTL27	rs4717109	7	73826661	A	C	G:Discrete	0.00611535	0.0949292	0.0644201	0.948636	0.73549	0.693203	NA
METTL27	rs4717109	7	73826661	A	C	G:SCORE	0.151503	0.200588	0.755298	0.45007	0.73549	0.693203	NA
METTL27	rs4717109	7	73826661	A	C	G	-1.15786	0.107579	-10.7629	5.15401972615673e-27	0.73549	0.693203	NA
BRAT1	rs4719646	7	2714991	A	G	G:SCORE	-0.0468754	0.0457865	-1.02378	0.305939	0.155305	0.377229	NA
BRAT1	rs4719646	7	2714991	A	G	G:Discrete	-0.0332325	0.0202541	-1.64078	0.100843	0.155305	0.377229	NA
BRAT1	rs4719646	7	2714991	A	G	G	0.101097	0.0251062	4.02679	5.65446072915867e-05	0.155305	0.377229	NA
TBRG4	rs4724361	7	45120393	G	A	G:SCORE	-0.0179068	0.0349276	-0.512683	0.608173	0.862648	0.724863	NA
TBRG4	rs4724361	7	45120393	G	A	G	0.0491011	0.017997	2.7283	0.00636611	0.862648	0.724863	NA
TBRG4	rs4724361	7	45120393	G	A	G:Discrete	0.00338367	0.016958	0.199532	0.841847	0.862648	0.724863	NA
TMEM176A	rs4725361	7	150763803	G	T	G:Discrete	-0.0110932	0.0389499	-0.284806	0.775793	0.317958	0.516949	NA
TMEM176B	rs4725361	7	150763803	G	T	G:Discrete	-0.0642895	0.0273504	-2.35059	0.0187436	0.0247493	0.133619	NA
TMEM176B	rs4725361	7	150763803	G	T	G	-1.65399	0.152398	-10.8531	1.92776334371303e-27	0.0247493	0.133619	NA
TMEM176A	rs4725361	7	150763803	G	T	G	-1.64569	0.140223	-11.7362	8.312645281867e-32	0.317958	0.516949	NA
TMEM176A	rs4725361	7	150763803	G	T	G:SCORE	-0.134453	0.0908982	-1.47916	0.139097	0.317958	0.516949	NA
TMEM176B	rs4725361	7	150763803	G	T	G:SCORE	0.0252889	0.0607181	0.416498	0.677046	0.0247493	0.133619	NA
PTK2B	rs4732720	8	27380191	G	A	G:Discrete	-0.0732902	0.0151183	-4.84779	1.24846489558288e-06	2.06849649731233e-08	9.67859969621622e-07	0
PTK2B	rs4732720	8	27380191	G	A	G	-0.0817229	0.0270775	-3.01811	0.0025436	2.06849649731233e-08	9.67859969621622e-07	0
PTK2B	rs4732720	8	27380191	G	A	G:SCORE	-0.109992	0.0319395	-3.44376	0.000573679	2.06849649731233e-08	9.67859969621622e-07	0
MASTL	rs4749240	10	27216035	T	C	G:SCORE	-0.141507	0.0413955	-3.41842	0.000629865	0.000664216	0.00951399	0
MASTL	rs4749240	10	27216035	T	C	G	-0.214028	0.0389615	-5.49332	3.94442034944054e-08	0.000664216	0.00951399	0
MASTL	rs4749240	10	27216035	T	C	G:Discrete	-0.0493332	0.0308098	-1.60121	0.109329	0.000664216	0.00951399	0
YEATS4	rs4761239	12	69383106	T	A	G:SCORE	0.0682012	0.0280794	2.42887	0.0151459	0.041366	0.184807	NA
YEATS4	rs4761239	12	69383106	T	A	G:Discrete	0.00955179	0.0141087	0.677014	0.498397	0.041366	0.184807	NA
YEATS4	rs4761239	12	69383106	T	A	G	-0.161509	0.0195924	-8.24343	1.67336051585351e-16	0.041366	0.184807	NA
SLC25A24	rs476386	1	108194964	C	T	G	0.131344	0.0183917	7.14148	9.23322229334639e-13	0.0217074	0.121884	NA
SLC25A24	rs476386	1	108194964	C	T	G:Discrete	-0.000366582	0.0142656	-0.0256968	0.979499	0.0217074	0.121884	NA
SLC25A24	rs476386	1	108194964	C	T	G:SCORE	0.0844881	0.0308769	2.73629	0.00621364	0.0217074	0.121884	NA
GPRC5D-AS1	rs4764006	12	13537468	T	C	G:SCORE	-0.271621	0.330537	-0.821757	0.411215	0.488622	0.613734	NA
GPRC5D-AS1	rs4764006	12	13537468	T	C	G:Discrete	0.130851	0.161828	0.808583	0.418755	0.488622	0.613734	NA
GPRC5D-AS1	rs4764006	12	13537468	T	C	G	0.840544	0.296688	2.83309	0.00460998	0.488622	0.613734	NA
ZFP90	rs4783653	16	68528912	C	T	G:Discrete	0.0137372	0.0266733	0.515019	0.60654	0.860654	0.724863	NA
ZFP90	rs4783653	16	68528912	C	T	G:SCORE	-0.0108029	0.0532262	-0.202962	0.839165	0.860654	0.724863	NA
ZFP90	rs4783653	16	68528912	C	T	G	0.157162	0.02788	5.63709	1.72943679786454e-08	0.860654	0.724863	NA
HMOX2	rs4785968	16	4485306	T	A	G	-0.0853229	0.0154257	-5.53123	3.18001078702531e-08	0.0593007	0.227435	NA
HMOX2	rs4785968	16	4485306	T	A	G:SCORE	-0.0275379	0.0226608	-1.21522	0.224282	0.0593007	0.227435	NA
HMOX2	rs4785968	16	4485306	T	A	G:Discrete	0.0249394	0.0114697	2.17437	0.0296777	0.0593007	0.227435	NA
ZSWIM7	rs4792707	17	15982654	T	A	G:Discrete	-0.030818	0.0146986	-2.09666	0.0360239	0.00121795	0.0154023	0
ZSWIM7	rs4792707	17	15982654	T	A	G	-0.215195	0.0244855	-8.78866	1.51360385961193e-18	0.00121795	0.0154023	0
ZSWIM7	rs4792707	17	15982654	T	A	G:SCORE	0.0904172	0.030333	2.98082	0.00287481	0.00121795	0.0154023	0
AC011815.2	rs4799379	18	35268166	G	A	G	0.403202	0.0788939	5.11068	3.2100302377116e-07	0.506898	0.614951	NA
AC011815.2	rs4799379	18	35268166	G	A	G:SCORE	0.177976	0.156554	1.13684	0.255607	0.506898	0.614951	NA
AC011815.2	rs4799379	18	35268166	G	A	G:Discrete	-0.0158259	0.0714433	-0.221517	0.82469	0.506898	0.614951	NA
RPS11	rs4802612	19	49486493	A	G	G:Discrete	-0.00105388	0.00243211	-0.433317	0.664784	0.82173	0.715027	NA
RPS11	rs4802612	19	49486493	A	G	G:SCORE	0.00203309	0.00453548	0.448264	0.653963	0.82173	0.715027	NA
RPS11	rs4802612	19	49486493	A	G	G	-0.0551519	0.00855614	-6.44589	1.14923054235965e-10	0.82173	0.715027	NA
FPR1	rs4802859	19	51751943	A	G	G:Discrete	0.0208069	0.111072	0.187329	0.851403	0.898595	0.733179	NA
FPR1	rs4802859	19	51751943	A	G	G:SCORE	0.131995	0.285414	0.46247	0.643744	0.898595	0.733179	NA
FPR1	rs4802859	19	51751943	A	G	G	0.693806	0.162745	4.26316	2.01558589191593e-05	0.898595	0.733179	NA
ZNF571-AS1	rs4803195	19	37524104	G	T	G:Discrete	0.14075	0.138291	1.01779	0.30878	0.228022	0.452236	NA
ZNF571-AS1	rs4803195	19	37524104	G	T	G	-0.668558	0.157768	-4.23759	2.25930871528377e-05	0.228022	0.452236	NA
ZNF571-AS1	rs4803195	19	37524104	G	T	G:SCORE	-0.266466	0.225519	-1.18157	0.237377	0.228022	0.452236	NA
ZNF266	rs4804432	19	9317656	A	G	G:Discrete	-0.00314052	0.0252983	-0.124139	0.901205	0.98563	0.751734	NA
ZNF266	rs4804432	19	9317656	A	G	G:SCORE	-0.00626503	0.0548844	-0.11415	0.909119	0.98563	0.751734	NA
ZNF266	rs4804432	19	9317656	A	G	G	0.136396	0.0253609	5.3782	7.52360212271948e-08	0.98563	0.751734	NA
ZNF846	rs4804459	19	9834111	G	C	G:SCORE	0.0662163	0.115313	0.57423	0.565812	0.756902	0.696704	NA
ZNF846	rs4804459	19	9834111	G	C	G:Discrete	-0.0270386	0.054139	-0.499429	0.617477	0.756902	0.696704	NA
ZNF846	rs4804459	19	9834111	G	C	G	0.208859	0.0583344	3.58037	0.000343109	0.756902	0.696704	NA
LILRA6	rs4806723	19	54211868	G	T	G:Discrete	-0.28551	0.161639	-1.76634	0.0773384	0.172213	0.398249	NA
LILRA6	rs4806723	19	54211868	G	T	G:SCORE	-0.208236	0.490332	-0.424684	0.671067	0.172213	0.398249	NA
LILRA6	rs4806723	19	54211868	G	T	G	-0.968325	0.259576	-3.73042	0.000191162	0.172213	0.398249	NA
AC011471.2	rs4807857	19	6261544	T	C	G	0.271126	0.0515747	5.25696	1.46455824556046e-07	0.573143	0.633987	NA
AC011471.2	rs4807857	19	6261544	T	C	G:SCORE	-0.0515701	0.0685438	-0.752366	0.451831	0.573143	0.633987	NA
AC011471.2	rs4807857	19	6261544	T	C	G:Discrete	-0.0257601	0.0345382	-0.745843	0.455762	0.573143	0.633987	NA
LINC01730	rs4815607	20	3807832	C	T	G:Discrete	0.00316326	0.0890731	0.0355131	0.971671	0.835696	0.720123	NA
LINC01730	rs4815607	20	3807832	C	T	G	0.590387	0.110115	5.36157	8.25031829427079e-08	0.835696	0.720123	NA
LINC01730	rs4815607	20	3807832	C	T	G:SCORE	-0.116972	0.195556	-0.598149	0.54974	0.835696	0.720123	NA
MRPL39	rs4817030	21	25592096	C	T	G	0.158422	0.0218717	7.24326	4.38039156753145e-13	0.828117	0.71757	NA
MRPL39	rs4817030	21	25592096	C	T	G:Discrete	-0.0020325	0.0158471	-0.128257	0.897945	0.828117	0.71757	NA
MRPL39	rs4817030	21	25592096	C	T	G:SCORE	0.0203583	0.0335753	0.606348	0.544284	0.828117	0.71757	NA
SUN2	rs4821815	22	38709702	G	A	G	0.0643335	0.0158463	4.05985	4.91050927893208e-05	0.197968	0.423607	NA
SUN2	rs4821815	22	38709702	G	A	G:Discrete	0.01206	0.00831253	1.45082	0.146829	0.197968	0.423607	NA
SUN2	rs4821815	22	38709702	G	A	G:SCORE	0.0194137	0.0185631	1.04582	0.295644	0.197968	0.423607	NA
AP1AR	rs4834253	4	112284317	A	G	G:Discrete	-0.0443622	0.0244203	-1.81661	0.0692772	0.103273	0.308033	NA
AP1AR	rs4834253	4	112284317	A	G	G:SCORE	-0.0546285	0.0478864	-1.1408	0.253955	0.103273	0.308033	NA
AP1AR	rs4834253	4	112284317	A	G	G	-0.188735	0.0370287	-5.09699	3.45102238414051e-07	0.103273	0.308033	NA
MIR181A2HG	rs4838200	9	124688778	C	T	G:Discrete	0.126923	0.0446105	2.84514	0.00443913	0.0152371	0.0980403	NA
MIR181A2HG	rs4838200	9	124688778	C	T	G:SCORE	-0.051258	0.11206	-0.457415	0.647373	0.0152371	0.0980403	NA
MIR181A2HG	rs4838200	9	124688778	C	T	G	-0.283658	0.0860109	-3.29793	0.000973992	0.0152371	0.0980403	NA
C2orf15	rs4850897	2	99151956	A	G	G	-0.316543	0.0375673	-8.42603	3.57592287479764e-17	0.172517	0.398298	NA
C2orf15	rs4850897	2	99151956	A	G	G:SCORE	-0.0668688	0.0755579	-0.885001	0.376156	0.172517	0.398298	NA
C2orf15	rs4850897	2	99151956	A	G	G:Discrete	-0.0497411	0.0325635	-1.52751	0.126633	0.172517	0.398298	NA
TSGA10	rs4850897	2	99151956	A	G	G	0.337571	0.0289813	11.6479	2.35205960311487e-31	0.563728	0.631535	NA
TSGA10	rs4850897	2	99151956	A	G	G:SCORE	0.0509993	0.0484066	1.05356	0.292084	0.563728	0.631535	NA
TSGA10	rs4850897	2	99151956	A	G	G:Discrete	-0.00751694	0.0219031	-0.34319	0.731455	0.563728	0.631535	NA
HOPX	rs4864602	4	56758325	A	C	G:SCORE	0.0343023	0.0362716	0.945705	0.344299	0.594024	0.646509	NA
HOPX	rs4864602	4	56758325	A	C	G:Discrete	0.00740778	0.0163539	0.452968	0.650572	0.594024	0.646509	NA
HOPX	rs4864602	4	56758325	A	C	G	-0.22666	0.0437771	-5.1776	2.24763544370759e-07	0.594024	0.646509	NA
PCMTD1	rs4873617	8	51892951	T	G	G:Discrete	0.0146332	0.00838923	1.74428	0.0811096	0.193861	0.416731	NA
PCMTD1	rs4873617	8	51892951	T	G	G	0.147604	0.0174556	8.45597	2.76774982902325e-17	0.193861	0.416731	NA
PCMTD1	rs4873617	8	51892951	T	G	G:SCORE	-0.00863022	0.016443	-0.524857	0.599683	0.193861	0.416731	NA
HEBP2	rs4896353	6	138402825	G	A	G	-0.390819	0.0265666	-14.7109	5.48628018626946e-49	0.749971	0.696504	NA
HEBP2	rs4896353	6	138402825	G	A	G:SCORE	-0.0194318	0.0275032	-0.706528	0.47986	0.749971	0.696504	NA
HEBP2	rs4896353	6	138402825	G	A	G:Discrete	0.00369017	0.0147098	0.250864	0.801919	0.749971	0.696504	NA
RPL36AL	rs4900931	14	49556075	A	T	G:SCORE	0.0049535	0.00450938	1.09849	0.271991	0.22922	0.452236	NA
RPL36AL	rs4900931	14	49556075	A	T	G:Discrete	0.00288358	0.00228908	1.25971	0.207774	0.22922	0.452236	NA
RPL36AL	rs4900931	14	49556075	A	T	G	0.0633005	0.00790674	8.00588	1.1861154935177e-15	0.22922	0.452236	NA
ISCA2	rs4903231	14	74495530	G	A	G	-0.12147	0.0123104	-9.86723	5.77361563256898e-23	0.457895	0.595143	NA
ISCA2	rs4903231	14	74495530	G	A	G:SCORE	0.0214151	0.0221873	0.965199	0.334445	0.457895	0.595143	NA
ISCA2	rs4903231	14	74495530	G	A	G:Discrete	0.00894113	0.0115651	0.773114	0.439455	0.457895	0.595143	NA
NCOA6	rs4911445	20	34790949	T	C	G:Discrete	0.0264295	0.0237809	1.11138	0.266407	0.388871	0.565662	NA
NCOA6	rs4911445	20	34790949	T	C	G:SCORE	-0.0454439	0.0536182	-0.847547	0.39669	0.388871	0.565662	NA
NCOA6	rs4911445	20	34790949	T	C	G	0.214898	0.0249207	8.62325	6.50787585920498e-18	0.388871	0.565662	NA
HELLS	rs4918402	10	94566953	T	C	G	0.223802	0.0389297	5.74889	8.98337680491226e-09	0.064641	0.236913	NA
HELLS	rs4918402	10	94566953	T	C	G:SCORE	-0.0414369	0.058447	-0.708966	0.478346	0.064641	0.236913	NA
HELLS	rs4918402	10	94566953	T	C	G:Discrete	0.0646045	0.0292857	2.20601	0.0273835	0.064641	0.236913	NA
FBXL15	rs4919632	10	102397970	C	T	G	-0.0970101	0.017871	-5.42837	5.68726119320435e-08	0.17789	0.402105	NA
FBXL15	rs4919632	10	102397970	C	T	G:Discrete	-0.0288924	0.0155697	-1.85568	0.0634993	0.17789	0.402105	NA
FBXL15	rs4919632	10	102397970	C	T	G:SCORE	0.00618334	0.0338783	0.182516	0.855178	0.17789	0.402105	NA
BORCS7	rs4919690	10	102856743	T	C	G:Discrete	0.0189933	0.0191816	0.990182	0.322085	0.0852992	0.278026	NA
BORCS7	rs4919690	10	102856743	T	C	G	-0.183579	0.0244118	-7.52009	5.47367802573638e-14	0.0852992	0.278026	NA
BORCS7	rs4919690	10	102856743	T	C	G:SCORE	-0.0805621	0.0405201	-1.9882	0.0467895	0.0852992	0.278026	NA
NDUFV3	rs4920005	21	42859345	G	T	G	-0.134373	0.0313996	-4.27945	1.87356722514062e-05	0.0374424	0.175727	NA
NDUFV3	rs4920005	21	42859345	G	T	G:SCORE	0.11768	0.0461549	2.54967	0.0107824	0.0374424	0.175727	NA
NDUFV3	rs4920005	21	42859345	G	T	G:Discrete	0.00347219	0.0211463	0.164198	0.869575	0.0374424	0.175727	NA
U2AF1	rs4920040	21	43095394	T	C	G	-0.408887	0.0324139	-12.6146	1.7553055407196e-36	0.717858	0.686853	NA
U2AF1	rs4920040	21	43095394	T	C	G:SCORE	0.0318704	0.0610622	0.521934	0.601716	0.717858	0.686853	NA
U2AF1	rs4920040	21	43095394	T	C	G:Discrete	-0.0190102	0.0306416	-0.620406	0.534991	0.717858	0.686853	NA
MTG2	rs4925355	20	62198628	C	T	G:SCORE	-0.0674396	0.0501802	-1.34395	0.178965	0.366679	0.55405	NA
MTG2	rs4925355	20	62198628	C	T	G	0.175025	0.0271012	6.4582	1.05958369988328e-10	0.366679	0.55405	NA
MTG2	rs4925355	20	62198628	C	T	G:Discrete	0.0107396	0.0242988	0.44198	0.658504	0.366679	0.55405	NA
AL117336.3	rs4934742	10	35270263	T	C	G	0.279454	0.059731	4.67854	2.8891909433776e-06	0.185246	0.410014	NA
AL117336.3	rs4934742	10	35270263	T	C	G:Discrete	-0.0469977	0.0481487	-0.976095	0.329017	0.185246	0.410014	NA
AL117336.3	rs4934742	10	35270263	T	C	G:SCORE	0.15701	0.101981	1.5396	0.123658	0.185246	0.410014	NA
ATF3	rs4951601	1	212476270	G	A	G:SCORE	-0.0483743	0.0475265	-1.01784	0.308755	0.432038	0.584992	NA
ATF3	rs4951601	1	212476270	G	A	G	0.0770078	0.0470133	1.638	0.101422	0.432038	0.584992	NA
ATF3	rs4951601	1	212476270	G	A	G:Discrete	0.0130997	0.0231739	0.565277	0.571885	0.432038	0.584992	NA
P4HTM	rs4955411	3	49107871	A	G	G:SCORE	0.0521263	0.0444327	1.17315	0.240734	0.197253	0.422729	NA
P4HTM	rs4955411	3	49107871	A	G	G:Discrete	0.0303271	0.0224369	1.35166	0.176483	0.197253	0.422729	NA
P4HTM	rs4955411	3	49107871	A	G	G	0.104403	0.0228431	4.57044	4.86703199222677e-06	0.197253	0.422729	NA
AL731577.1	rs4962713	10	124965967	A	T	G:Discrete	0.0299996	0.0285071	1.05235	0.292637	0.370603	0.555331	NA
AL731577.1	rs4962713	10	124965967	A	T	G	-1.60871	0.150874	-10.6626	1.52268654070519e-26	0.370603	0.555331	NA
AL731577.1	rs4962713	10	124965967	A	T	G:SCORE	0.0594611	0.0624489	0.952155	0.341018	0.370603	0.555331	NA
CMKLR1	rs4964247	12	108316476	T	C	G:Discrete	0.191515	0.036572	5.23665	1.63517107852262e-07	6.44729618952067e-07	2.10469010599785e-05	0
CMKLR1	rs4964247	12	108316476	T	C	G:SCORE	0.211373	0.109302	1.93384	0.0531329	6.44729618952067e-07	2.10469010599785e-05	0
CMKLR1	rs4964247	12	108316476	T	C	G	-0.163656	0.0649197	-2.52089	0.0117058	6.44729618952067e-07	2.10469010599785e-05	0
ERN1	rs4968607	17	64054970	G	A	G	-0.261344	0.0423569	-6.17004	6.8273938014111e-10	0.0574359	0.221802	NA
ERN1	rs4968607	17	64054970	G	A	G:Discrete	0.0167743	0.0266307	0.629885	0.52877	0.0574359	0.221802	NA
ERN1	rs4968607	17	64054970	G	A	G:SCORE	-0.128039	0.054831	-2.33516	0.0195353	0.0574359	0.221802	NA
AC005332.5	rs4968985	17	68201610	C	T	G:Discrete	0.0876271	0.0274618	3.19087	0.00141843	0.00164093	0.0194337	0
AC005332.5	rs4968985	17	68201610	C	T	G:SCORE	-0.0899242	0.0494513	-1.81844	0.0689967	0.00164093	0.0194337	0
AC005332.5	rs4968985	17	68201610	C	T	G	0.194598	0.0385287	5.05073	4.4011843408194e-07	0.00164093	0.0194337	0
CENPX	rs4969475	17	82017959	C	G	G	0.0574959	0.0137493	4.18172	2.89318218563806e-05	0.998675	0.756821	NA
CENPX	rs4969475	17	82017959	C	G	G:SCORE	-0.00112897	0.0230837	-0.0489074	0.960993	0.998675	0.756821	NA
CENPX	rs4969475	17	82017959	C	G	G:Discrete	0.000135348	0.0110373	0.0122628	0.990216	0.998675	0.756821	NA
C4orf33	rs4975274	4	128856921	T	C	G:Discrete	0.00983319	0.0265228	0.370744	0.710828	0.849984	0.722834	NA
C4orf33	rs4975274	4	128856921	T	C	G:SCORE	0.018487	0.0455238	0.406094	0.684673	0.849984	0.722834	NA
C4orf33	rs4975274	4	128856921	T	C	G	-0.298859	0.040043	-7.46346	8.42810286749378e-14	0.849984	0.722834	NA
ZC3H3	rs4977103	8	142554207	C	A	G	0.122045	0.0272817	4.47351	7.69458644966908e-06	0.193413	0.416731	NA
ZC3H3	rs4977103	8	142554207	C	A	G:SCORE	0.0866019	0.0534212	1.62111	0.104993	0.193413	0.416731	NA
ZC3H3	rs4977103	8	142554207	C	A	G:Discrete	-0.0230369	0.0274424	-0.839463	0.40121	0.193413	0.416731	NA
HSDL2	rs4979115	9	112445477	G	A	G	-0.131114	0.0280691	-4.67113	2.99549835430212e-06	0.306857	0.507928	NA
HSDL2	rs4979115	9	112445477	G	A	G:SCORE	-0.0869382	0.0565145	-1.53833	0.123967	0.306857	0.507928	NA
HSDL2	rs4979115	9	112445477	G	A	G:Discrete	0.000751217	0.0266947	0.028141	0.97755	0.306857	0.507928	NA
AL031714.1	rs4984808	16	1315966	C	T	G:Discrete	-0.0290992	0.0538668	-0.540206	0.589055	0.786466	0.704965	NA
AL031714.1	rs4984808	16	1315966	C	T	G:SCORE	0.0445095	0.107763	0.41303	0.679584	0.786466	0.704965	NA
AL031714.1	rs4984808	16	1315966	C	T	G	-0.552686	0.0633372	-8.72609	2.63633458159764e-18	0.786466	0.704965	NA
HMGB1	rs5006891	13	31426586	C	A	G	-0.0949074	0.0178864	-5.30613	1.11977571556719e-07	0.556455	0.62767	NA
HMGB1	rs5006891	13	31426586	C	A	G:Discrete	0.00373027	0.00610213	0.611306	0.540997	0.556455	0.62767	NA
HMGB1	rs5006891	13	31426586	C	A	G:SCORE	-0.00903574	0.0113745	-0.794386	0.426971	0.556455	0.62767	NA
NEDD4	rs5007873	15	55993738	G	A	G:SCORE	0.0417421	0.146473	0.284981	0.775659	0.760205	0.696943	NA
NEDD4	rs5007873	15	55993738	G	A	G:Discrete	-0.0508909	0.0718486	-0.708308	0.478754	0.760205	0.696943	NA
NEDD4	rs5007873	15	55993738	G	A	G	0.544689	0.0949378	5.73733	9.61827730121163e-09	0.760205	0.696943	NA
AC019205.1	rs502107	6	73263549	T	A	G	0.364147	0.0565976	6.43396	1.24323837733118e-10	0.89002	0.732748	NA
AC019205.1	rs502107	6	73263549	T	A	G:SCORE	0.0404304	0.0836955	0.483066	0.629049	0.89002	0.732748	NA
AC019205.1	rs502107	6	73263549	T	A	G:Discrete	0.000287914	0.0377809	0.00762062	0.99392	0.89002	0.732748	NA
AC022087.1	rs504781	15	50356142	T	C	G	0.544709	0.0895255	6.0844	1.16927099606016e-09	0.352133	0.54199	NA
AC022087.1	rs504781	15	50356142	T	C	G:SCORE	0.216162	0.177813	1.21567	0.22411	0.352133	0.54199	NA
AC022087.1	rs504781	15	50356142	T	C	G:Discrete	-0.0846034	0.0871991	-0.970233	0.331931	0.352133	0.54199	NA
GABPB1-AS1	rs504781	15	50356142	T	C	G:SCORE	0.0041794	0.0146642	0.285007	0.775639	0.119324	0.330395	NA
GABPB1-AS1	rs504781	15	50356142	T	C	G:Discrete	-0.0148021	0.00707533	-2.09207	0.0364326	0.119324	0.330395	NA
GABPB1-AS1	rs504781	15	50356142	T	C	G	0.42924	0.0211754	20.2707	2.33263854036407e-91	0.119324	0.330395	NA
DNAJC8	rs515437	1	28247532	T	A	G	-0.0373376	0.00780137	-4.78603	1.70111609428747e-06	0.000180401	0.00308819	0.004
DNAJC8	rs515437	1	28247532	T	A	G:Discrete	0.00561995	0.00580314	0.968433	0.332828	0.000180401	0.00308819	0.004
DNAJC8	rs515437	1	28247532	T	A	G:SCORE	0.0473628	0.0118362	4.00152	6.29372988302196e-05	0.000180401	0.00308819	0.004
SLC35F3	rs519189	1	234301995	C	T	G:Discrete	-0.0513145	0.134063	-0.382763	0.701895	0.432086	0.584992	NA
SLC35F3	rs519189	1	234301995	C	T	G:SCORE	-0.324531	0.305833	-1.06114	0.288628	0.432086	0.584992	NA
SLC35F3	rs519189	1	234301995	C	T	G	1.32195	0.238597	5.54052	3.01576086817954e-08	0.432086	0.584992	NA
MZT2B	rs528590437	2	130113128	T	C	G:Discrete	-0.0123209	0.00991318	-1.24288	0.213913	0.103764	0.308194	NA
MZT2B	rs528590437	2	130113128	T	C	G:SCORE	0.0277074	0.0166307	1.66604	0.0957048	0.103764	0.308194	NA
MZT2B	rs528590437	2	130113128	T	C	G	-0.221146	0.0350921	-6.30187	2.94068761590223e-10	0.103764	0.308194	NA
TUBGCP4	rs532672	15	43294710	C	A	G:Discrete	0.0368631	0.0183058	2.01374	0.0440365	0.0406974	0.184652	NA
TUBGCP4	rs532672	15	43294710	C	A	G	-0.143568	0.0278679	-5.15172	2.58112825624292e-07	0.0406974	0.184652	NA
TUBGCP4	rs532672	15	43294710	C	A	G:SCORE	0.0614707	0.038381	1.60159	0.109246	0.0406974	0.184652	NA
MRPS33	rs536809	7	141072843	C	T	G	0.0551123	0.0101286	5.44123	5.29131212041721e-08	0.0879092	0.282379	NA
MRPS33	rs536809	7	141072843	C	T	G:SCORE	0.0314726	0.0147304	2.13657	0.0326326	0.0879092	0.282379	NA
MRPS33	rs536809	7	141072843	C	T	G:Discrete	-0.00667872	0.00821198	-0.813289	0.416052	0.0879092	0.282379	NA
PARG	rs539162082	10	49551832	A	G	G:Discrete	0.0645658	0.0339665	1.90086	0.0573198	0.0982833	0.301886	NA
PARG	rs539162082	10	49551832	A	G	G	-0.164876	0.0426223	-3.86831	0.000109593	0.0982833	0.301886	NA
PARG	rs539162082	10	49551832	A	G	G:SCORE	0.0661308	0.0683123	0.968067	0.333011	0.0982833	0.301886	NA
AL024498.1	rs544108	6	10744932	C	G	G:SCORE	0.0735618	0.20299	0.362392	0.717059	0.82831	0.71757	NA
AL024498.1	rs544108	6	10744932	C	G	G:Discrete	-0.0459888	0.0899567	-0.511232	0.609189	0.82831	0.71757	NA
AL024498.1	rs544108	6	10744932	C	G	G	-0.425416	0.0898333	-4.73562	2.18389262157395e-06	0.82831	0.71757	NA
HLA-F	rs546277105	6	29703865	T	C	G:SCORE	0.000447148	0.0146902	0.0304386	0.975717	0.826957	0.71757	NA
HLA-F	rs546277105	6	29703865	T	C	G:Discrete	-0.00485117	0.00782291	-0.620124	0.535176	0.826957	0.71757	NA
HLA-F	rs546277105	6	29703865	T	C	G	-0.12158	0.0186891	-6.5054	7.7484354847716e-11	0.826957	0.71757	NA
SPTLC1	rs548570265	9	92082810	G	A	G:SCORE	-0.0528899	0.0460116	-1.14949	0.250354	0.298164	0.506284	NA
SPTLC1	rs548570265	9	92082810	G	A	G	-0.109605	0.025521	-4.29471	1.74923210020354e-05	0.298164	0.506284	NA
SPTLC1	rs548570265	9	92082810	G	A	G:Discrete	0.0251548	0.0234521	1.0726	0.283449	0.298164	0.506284	NA
ANXA2R	rs550400	5	43054656	G	C	G:SCORE	-0.060758	0.0147189	-4.12789	3.66109625106304e-05	1.1038292388262e-05	0.000271835	0
ANXA2R	rs550400	5	43054656	G	C	G	0.0639551	0.0151519	4.22093	2.4329857761702e-05	1.1038292388262e-05	0.000271835	0
ANXA2R	rs550400	5	43054656	G	C	G:Discrete	0.0252978	0.00871525	2.90271	0.00369954	1.1038292388262e-05	0.000271835	0
KANSL1	rs554181742	17	45593808	A	G	G	0.153898	0.033297	4.62198	3.80091253877918e-06	0.0254037	0.135884	NA
KANSL1	rs554181742	17	45593808	A	G	G:SCORE	0.0733532	0.0274892	2.66844	0.00762044	0.0254037	0.135884	NA
KANSL1	rs554181742	17	45593808	A	G	G:Discrete	0.00171492	0.0120672	0.142114	0.88699	0.0254037	0.135884	NA
DDX6	rs555639	11	118758322	G	A	G	0.116719	0.011484	10.1636	2.88267784815753e-24	0.767945	0.700439	NA
DDX6	rs555639	11	118758322	G	A	G:SCORE	0.00594642	0.0160535	0.370413	0.711075	0.767945	0.700439	NA
DDX6	rs555639	11	118758322	G	A	G:Discrete	0.00501432	0.00799305	0.627335	0.53044	0.767945	0.700439	NA
UBLCP1	rs55636938	5	160199549	C	G	G:Discrete	0.016466	0.0193521	0.850863	0.394846	0.541278	0.625303	NA
UBLCP1	rs55636938	5	160199549	C	G	G:SCORE	0.0273114	0.0422018	0.647162	0.517527	0.541278	0.625303	NA
UBLCP1	rs55636938	5	160199549	C	G	G	-0.0701861	0.0238514	-2.94265	0.00325421	0.541278	0.625303	NA
KANSL1-AS1	rs556968294	17	45587612	A	G	G	0.865501	0.0577633	14.9836	9.40154155306641e-51	0.823756	0.715544	NA
KANSL1-AS1	rs556968294	17	45587612	A	G	G:SCORE	0.0230504	0.0403866	0.570744	0.568173	0.823756	0.715544	NA
KANSL1-AS1	rs556968294	17	45587612	A	G	G:Discrete	-0.00567337	0.017836	-0.318085	0.75042	0.823756	0.715544	NA
CHTOP	rs55701610	1	154445618	T	C	G	0.132668	0.0270452	4.90543	9.32224630226334e-07	0.252846	0.477047	NA
CHTOP	rs55701610	1	154445618	T	C	G:SCORE	0.0323827	0.0412196	0.785614	0.432093	0.252846	0.477047	NA
CHTOP	rs55701610	1	154445618	T	C	G:Discrete	0.0338371	0.0228032	1.48388	0.137842	0.252846	0.477047	NA
ZNF426	rs55713546	19	9560128	T	C	G	-0.190706	0.0273539	-6.97183	3.12854844860377e-12	0.480299	0.608269	NA
ZNF426	rs55713546	19	9560128	T	C	G:SCORE	-0.0495115	0.0491626	-1.0071	0.313889	0.480299	0.608269	NA
ZNF426	rs55713546	19	9560128	T	C	G:Discrete	-0.0161689	0.0236385	-0.684008	0.49397	0.480299	0.608269	NA
CORO1A	rs55766044	16	31106377	C	T	G:Discrete	-0.0276344	0.00476232	-5.80273	6.52435394724224e-09	3.41081311807255e-08	1.54445487422421e-06	0
CORO1A	rs55766044	16	31106377	C	T	G	-0.0335609	0.0156196	-2.14864	0.0316629	3.41081311807255e-08	1.54445487422421e-06	0
CORO1A	rs55766044	16	31106377	C	T	G:SCORE	0.00895942	0.00923542	0.970115	0.331989	3.41081311807255e-08	1.54445487422421e-06	0
GLI4	rs55799720	8	143228991	G	A	G	-0.131744	0.0272549	-4.83378	1.33967080390375e-06	0.160968	0.387571	NA
GLI4	rs55799720	8	143228991	G	A	G:SCORE	0.0894633	0.0530956	1.68495	0.0919987	0.160968	0.387571	NA
GLI4	rs55799720	8	143228991	G	A	G:Discrete	0.0185861	0.0248573	0.747714	0.454633	0.160968	0.387571	NA
RECQL	rs55861860	12	21456750	A	G	G:Discrete	-0.0131024	0.0129656	-1.01055	0.312231	0.332055	0.525966	NA
RECQL	rs55861860	12	21456750	A	G	G:SCORE	-0.0278111	0.0282338	-0.985031	0.324609	0.332055	0.525966	NA
RECQL	rs55861860	12	21456750	A	G	G	-0.091376	0.0190704	-4.79151	1.65532536655466e-06	0.332055	0.525966	NA
PIH1D2	rs55874851	11	112767146	C	T	G	-0.620696	0.211093	-2.94039	0.00327803	0.544434	0.625303	NA
PIH1D2	rs55874851	11	112767146	C	T	G:SCORE	-0.041853	0.371512	-0.112656	0.910303	0.544434	0.625303	NA
PIH1D2	rs55874851	11	112767146	C	T	G:Discrete	-0.207346	0.18931	-1.09527	0.273397	0.544434	0.625303	NA
RRP7A	rs55888787	22	42508270	A	G	G:SCORE	0.0025173	0.0432422	0.0582139	0.953578	0.439709	0.587302	NA
RRP7A	rs55888787	22	42508270	A	G	G:Discrete	-0.0263767	0.0205748	-1.28199	0.199846	0.439709	0.587302	NA
RRP7A	rs55888787	22	42508270	A	G	G	-0.426293	0.0570122	-7.47723	7.59072379471132e-14	0.439709	0.587302	NA
MMP25-AS1	rs55970600	16	3057948	C	T	G:Discrete	-0.0188429	0.0325281	-0.579281	0.562399	0.839158	0.72058	NA
MMP25-AS1	rs55970600	16	3057948	C	T	G:SCORE	-0.00648464	0.0690872	-0.0938617	0.925219	0.839158	0.72058	NA
MMP25-AS1	rs55970600	16	3057948	C	T	G	-0.237339	0.0470026	-5.04949	4.42982731357507e-07	0.839158	0.72058	NA
RGS14	rs55989426	5	177386901	T	C	G:SCORE	-0.0819103	0.0630949	-1.29821	0.194216	0.412873	0.577822	NA
RGS14	rs55989426	5	177386901	T	C	G	-0.195175	0.0498719	-3.91352	9.0960150389713e-05	0.412873	0.577822	NA
RGS14	rs55989426	5	177386901	T	C	G:Discrete	0.00829655	0.0284408	0.291713	0.770506	0.412873	0.577822	NA
APOBEC3H	rs55989856	22	39097289	T	C	G:Discrete	-0.0071831	0.0229171	-0.313438	0.753948	0.571612	0.633792	NA
APOBEC3H	rs55989856	22	39097289	T	C	G	-0.162079	0.0496053	-3.26737	0.00108553	0.571612	0.633792	NA
APOBEC3H	rs55989856	22	39097289	T	C	G:SCORE	-0.0524434	0.0516663	-1.01504	0.310087	0.571612	0.633792	NA
ATP5S	rs56027464	14	50320325	C	G	G	-0.115752	0.017534	-6.60157	4.06838777815756e-11	0.509263	0.614951	NA
ATP5S	rs56027464	14	50320325	C	G	G:Discrete	-0.00264121	0.0132677	-0.199071	0.842208	0.509263	0.614951	NA
ATP5S	rs56027464	14	50320325	C	G	G:SCORE	-0.0311457	0.0278131	-1.11982	0.262791	0.509263	0.614951	NA
GBP5	rs56069047	1	89276834	C	T	G:Discrete	0.00117487	0.0146281	0.0803159	0.935986	4.54473820872832e-13	3.03786569503389e-11	0
GBP5	rs56069047	1	89276834	C	T	G	-0.236397	0.0437088	-5.40846	6.35686978645783e-08	4.54473820872832e-13	3.03786569503389e-11	0
GBP5	rs56069047	1	89276834	C	T	G:SCORE	-0.100518	0.0133797	-7.51272	5.79106457600034e-14	4.54473820872832e-13	3.03786569503389e-11	0
ALG1L2	rs56086823	3	130122535	G	A	G:Discrete	0.000309728	0.102904	0.00300987	0.997598	0.894582	0.733179	NA
ALG1L2	rs56086823	3	130122535	G	A	G:SCORE	0.10661	0.226027	0.471671	0.637162	0.894582	0.733179	NA
ALG1L2	rs56086823	3	130122535	G	A	G	-0.613386	0.109417	-5.60597	2.07097487476697e-08	0.894582	0.733179	NA
SPATA1	rs56212819	1	84499940	C	T	G	-0.226336	0.0584186	-3.87438	0.000106896	0.1256	0.33942	NA
SPATA1	rs56212819	1	84499940	C	T	G:SCORE	-0.0373123	0.0853508	-0.437165	0.661992	0.1256	0.33942	NA
SPATA1	rs56212819	1	84499940	C	T	G:Discrete	-0.106576	0.0531253	-2.00613	0.0448426	0.1256	0.33942	NA
TCTEX1D1	rs562348	1	66734316	C	T	G	-1.47755	0.250403	-5.90066	3.62046415498673e-09	0.77731	0.704965	NA
TCTEX1D1	rs562348	1	66734316	C	T	G:Discrete	-0.0816017	0.136633	-0.597231	0.550353	0.77731	0.704965	NA
TCTEX1D1	rs562348	1	66734316	C	T	G:SCORE	0.0380212	0.343547	0.110672	0.911876	0.77731	0.704965	NA
SCOC	rs56258626	4	139532336	G	A	G	-0.0641044	0.0133756	-4.79264	1.64604361276866e-06	0.811106	0.712291	NA
SCOC	rs56258626	4	139532336	G	A	G:SCORE	0.014489	0.0237801	0.609291	0.542332	0.811106	0.712291	NA
SCOC	rs56258626	4	139532336	G	A	G:Discrete	-0.00287561	0.0119664	-0.240308	0.810091	0.811106	0.712291	NA
RAB2B	rs56267245	14	21466444	G	A	G:Discrete	-0.00212887	0.0230285	-0.0924451	0.926344	0.882798	0.729655	NA
RAB2B	rs56267245	14	21466444	G	A	G:SCORE	-0.0230908	0.0478132	-0.482937	0.629141	0.882798	0.729655	NA
RAB2B	rs56267245	14	21466444	G	A	G	0.152827	0.0256207	5.96497	2.44677745625524e-09	0.882798	0.729655	NA
FAM98B	rs56294917	15	38497964	T	C	G:SCORE	0.0695983	0.0493088	1.41148	0.158104	0.323092	0.521898	NA
FAM98B	rs56294917	15	38497964	T	C	G	0.259041	0.049776	5.20412	1.94914162813216e-07	0.323092	0.521898	NA
FAM98B	rs56294917	15	38497964	T	C	G:Discrete	-0.0153438	0.0221659	-0.692226	0.488795	0.323092	0.521898	NA
DDX28	rs56303487	16	67995836	C	T	G:SCORE	-0.0709943	0.0470935	-1.50752	0.131678	0.120273	0.331689	NA
DDX28	rs56303487	16	67995836	C	T	G:Discrete	0.0319694	0.0214872	1.48784	0.136794	0.120273	0.331689	NA
DDX28	rs56303487	16	67995836	C	T	G	0.104577	0.0249427	4.19267	2.75686890885972e-05	0.120273	0.331689	NA
CRELD2	rs56377703	22	49913292	C	T	G	0.117332	0.0238434	4.92096	8.6121334623193e-07	0.286125	0.499549	NA
CRELD2	rs56377703	22	49913292	C	T	G:Discrete	-0.0125516	0.012341	-1.01707	0.309121	0.286125	0.499549	NA
CRELD2	rs56377703	22	49913292	C	T	G:SCORE	-0.0326174	0.0266568	-1.2236	0.221101	0.286125	0.499549	NA
ORMDL3	rs56380902	17	39910119	T	C	G:Discrete	-0.00735083	0.0156577	-0.46947	0.638734	0.81903	0.713923	NA
ORMDL3	rs56380902	17	39910119	T	C	G	-0.17455	0.0234829	-7.43309	1.06092412779801e-13	0.81903	0.713923	NA
ORMDL3	rs56380902	17	39910119	T	C	G:SCORE	-0.0119872	0.0312422	-0.383685	0.701212	0.81903	0.713923	NA
MGMT	rs563859	10	129619322	T	C	G:Discrete	0.00380833	0.0121006	0.314722	0.752972	0.806622	0.710718	NA
MGMT	rs563859	10	129619322	T	C	G:SCORE	-0.0154506	0.026237	-0.588887	0.555937	0.806622	0.710718	NA
MGMT	rs563859	10	129619322	T	C	G	0.142991	0.0218009	6.55894	5.41916047561681e-11	0.806622	0.710718	NA
PNPT1	rs56390609	2	55460271	A	G	G	0.338076	0.0460604	7.33985	2.13836751582099e-13	3.62718677416875e-09	1.88575447895522e-07	0
PNPT1	rs56390609	2	55460271	A	G	G:SCORE	-0.113223	0.0187569	-6.03635	1.5764398275858e-09	3.62718677416875e-09	1.88575447895522e-07	0
PNPT1	rs56390609	2	55460271	A	G	G:Discrete	0.0436052	0.0197522	2.20761	0.0272716	3.62718677416875e-09	1.88575447895522e-07	0
SKAP1	rs56655886	17	48449529	A	G	G:Discrete	-0.0202497	0.0166304	-1.21764	0.223362	0.463813	0.59946	NA
SKAP1	rs56655886	17	48449529	A	G	G	-0.0730677	0.0225695	-3.23746	0.001206	0.463813	0.59946	NA
SKAP1	rs56655886	17	48449529	A	G	G:SCORE	0.00929143	0.0318923	0.291338	0.770793	0.463813	0.59946	NA
ARHGAP27	rs566704864	17	46161205	C	G	G:Discrete	-0.0170871	0.0254988	-0.670115	0.502784	0.751887	0.696504	NA
ARHGAP27	rs566704864	17	46161205	C	G	G:SCORE	-0.0198242	0.0526594	-0.37646	0.706575	0.751887	0.696504	NA
ARHGAP27	rs566704864	17	46161205	C	G	G	-0.0990482	0.0268383	-3.69055	0.000223766	0.751887	0.696504	NA
MRPL43	rs57214420	10	100904851	G	A	G	0.0865686	0.0154527	5.60217	2.11688939676543e-08	0.31624	0.516941	NA
MRPL43	rs57214420	10	100904851	G	A	G:SCORE	-0.0119252	0.0269698	-0.442168	0.658368	0.31624	0.516941	NA
MRPL43	rs57214420	10	100904851	G	A	G:Discrete	0.0203078	0.0140938	1.4409	0.149612	0.31624	0.516941	NA
NF1	rs57391434	17	31488367	G	T	G:SCORE	0.155247	0.0389391	3.9869	6.69416043021247e-05	0.000338047	0.00521452	0
NF1	rs57391434	17	31488367	G	T	G	-0.116232	0.021817	-5.3276	9.95169626093763e-08	0.000338047	0.00521452	0
NF1	rs57391434	17	31488367	G	T	G:Discrete	-0.0143223	0.0193919	-0.738574	0.460166	0.000338047	0.00521452	0
DAD1	rs5742737	14	22587988	G	A	G	0.0490505	0.00960814	5.1051	3.30612825440883e-07	0.546583	0.625303	NA
DAD1	rs5742737	14	22587988	G	A	G:SCORE	0.00979101	0.0102368	0.956447	0.338846	0.546583	0.625303	NA
DAD1	rs5742737	14	22587988	G	A	G:Discrete	-0.002756	0.00512701	-0.537545	0.590891	0.546583	0.625303	NA
ATP6V1E1	rs5747241	22	17586646	G	T	G	-0.101071	0.0186813	-5.41025	6.29356447642512e-08	0.0360573	0.172157	NA
ATP6V1E1	rs5747241	22	17586646	G	T	G:Discrete	0.00145261	0.0152954	0.0949703	0.924338	0.0360573	0.172157	NA
ATP6V1E1	rs5747241	22	17586646	G	T	G:SCORE	0.0776944	0.0302508	2.56834	0.0102187	0.0360573	0.172157	NA
AC253536.6	rs5751777	22	23924860	C	T	G:SCORE	0.0873004	0.365085	0.239124	0.81101	0.71074	0.685689	NA
DDT	rs5751777	22	23924860	C	T	G	0.12655	0.0160113	7.90383	2.70459246777476e-15	0.508862	0.614951	NA
AC253536.6	rs5751777	22	23924860	C	T	G	-0.981673	0.16803	-5.84224	5.15036497911352e-09	0.71074	0.685689	NA
DDT	rs5751777	22	23924860	C	T	G:Discrete	0.00593115	0.00672657	0.881748	0.377913	0.508862	0.614951	NA
AC253536.6	rs5751777	22	23924860	C	T	G:Discrete	-0.130182	0.163427	-0.796574	0.425698	0.71074	0.685689	NA
DDT	rs5751777	22	23924860	C	T	G:SCORE	-0.0109797	0.0139427	-0.787486	0.430998	0.508862	0.614951	NA
CDC42EP1	rs5756739	22	37574455	G	A	G	-0.612678	0.0833104	-7.35416	1.92129846292368e-13	1.47889841004167e-06	4.32490027199774e-05	0
CDC42EP1	rs5756739	22	37574455	G	A	G:SCORE	0.168099	0.160998	1.04411	0.296435	1.47889841004167e-06	4.32490027199774e-05	0
CDC42EP1	rs5756739	22	37574455	G	A	G:Discrete	0.310814	0.0608192	5.11045	3.21386727859635e-07	1.47889841004167e-06	4.32490027199774e-05	0
H1F0	rs5756825	22	37803943	T	C	G:Discrete	-0.0119642	0.0318991	-0.375063	0.707614	0.00692801	0.055427	NA
H1F0	rs5756825	22	37803943	T	C	G	-0.273077	0.0618377	-4.41603	1.00531271345665e-05	0.00692801	0.055427	NA
H1F0	rs5756825	22	37803943	T	C	G:SCORE	0.216189	0.0779612	2.77304	0.00555359	0.00692801	0.055427	NA
CENPM	rs5758511	22	41940168	G	A	G:Discrete	0.00461786	0.0395554	0.116744	0.907063	0.896541	0.733179	NA
CENPM	rs5758511	22	41940168	G	A	G:SCORE	-0.0399069	0.0881593	-0.452668	0.650788	0.896541	0.733179	NA
CENPM	rs5758511	22	41940168	G	A	G	-0.240036	0.0532037	-4.51164	6.43275704698232e-06	0.896541	0.733179	NA
MFGE8	rs57585185	15	88976134	T	C	G	-0.229995	0.0586765	-3.91972	8.86521517305926e-05	0.657474	0.673227	NA
MFGE8	rs57585185	15	88976134	T	C	G:SCORE	-0.0225356	0.0719733	-0.31311	0.754197	0.657474	0.673227	NA
MFGE8	rs57585185	15	88976134	T	C	G:Discrete	-0.0392908	0.0433777	-0.905785	0.36505	0.657474	0.673227	NA
PPP2R5C	rs57592675	14	101767870	T	A	G:Discrete	0.0170265	0.00647682	2.62883	0.00856799	0.00554462	0.0477488	0.008
PPP2R5C	rs57592675	14	101767870	T	A	G:SCORE	0.0206697	0.012661	1.63255	0.102564	0.00554462	0.0477488	0.008
PPP2R5C	rs57592675	14	101767870	T	A	G	-0.0713349	0.0142735	-4.99771	5.80140457059143e-07	0.00554462	0.0477488	0.008
DDTL	rs5760120	22	23924680	G	A	G	-1.0177	0.138817	-7.33121	2.28075442892207e-13	0.704724	0.685538	NA
DDTL	rs5760120	22	23924680	G	A	G:SCORE	-0.153799	0.244376	-0.629352	0.529118	0.704724	0.685538	NA
DDTL	rs5760120	22	23924680	G	A	G:Discrete	-0.0627161	0.118076	-0.531152	0.595314	0.704724	0.685538	NA
ARL16	rs57650499	17	81668619	G	A	G	-0.351446	0.0223779	-15.7051	1.39602890922992e-55	0.682806	0.675582	NA
ARL16	rs57650499	17	81668619	G	A	G:Discrete	-0.0175886	0.0199289	-0.882567	0.37747	0.682806	0.675582	NA
ARL16	rs57650499	17	81668619	G	A	G:SCORE	0.00222393	0.0408504	0.0544409	0.956584	0.682806	0.675582	NA
ARMT1	rs57654960	6	151516871	G	T	G:Discrete	0.00762452	0.0224036	0.340325	0.733612	0.668677	0.675582	NA
ARMT1	rs57654960	6	151516871	G	T	G:SCORE	-0.0369564	0.0459917	-0.803544	0.42166	0.668677	0.675582	NA
ARMT1	rs57654960	6	151516871	G	T	G	-0.0664191	0.0232193	-2.86052	0.0042295	0.668677	0.675582	NA
TRMU	rs5767247	22	46533292	T	G	G:SCORE	-0.0674469	0.0650996	-1.03606	0.300176	0.422554	0.582529	NA
TRMU	rs5767247	22	46533292	T	G	G:Discrete	-0.0282564	0.0345511	-0.817815	0.413463	0.422554	0.582529	NA
TRMU	rs5767247	22	46533292	T	G	G	0.136753	0.0353841	3.86482	0.000111171	0.422554	0.582529	NA
SAMD9L	rs57681845	7	92955797	A	G	G:SCORE	-0.0203816	0.0117699	-1.73168	0.0833311	0.00157851	0.0191016	0
SAMD9L	rs57681845	7	92955797	A	G	G:Discrete	0.0514374	0.0160719	3.20046	0.00137206	0.00157851	0.0191016	0
SAMD9L	rs57681845	7	92955797	A	G	G	0.0738191	0.037024	1.99382	0.0461719	0.00157851	0.0191016	0
AL118516.1	rs5769138	22	46761324	G	C	G:SCORE	0.0243281	0.0524386	0.463935	0.642694	0.897208	0.733179	NA
AL118516.1	rs5769138	22	46761324	G	C	G:Discrete	-0.000825167	0.0236252	-0.0349275	0.972138	0.897208	0.733179	NA
AL118516.1	rs5769138	22	46761324	G	C	G	-0.347343	0.0315233	-11.0186	3.10783099714818e-28	0.897208	0.733179	NA
TMEM38B	rs57694909	9	105742309	G	A	G	-0.173004	0.0415348	-4.16529	3.10961914547276e-05	0.0819606	0.277227	NA
TMEM38B	rs57694909	9	105742309	G	A	G:SCORE	0.14117	0.0630139	2.2403	0.0250712	0.0819606	0.277227	NA
TMEM38B	rs57694909	9	105742309	G	A	G:Discrete	0.00130507	0.0305947	0.0426567	0.965975	0.0819606	0.277227	NA
AC067930.4	rs57993781	8	143547232	T	A	G:SCORE	-0.246039	0.229632	-1.07145	0.283967	0.550599	0.626577	NA
AC067930.4	rs57993781	8	143547232	T	A	G	-1.21179	0.148696	-8.14942	3.65686202763122e-16	0.550599	0.626577	NA
AC067930.4	rs57993781	8	143547232	T	A	G:Discrete	0.0220204	0.120623	0.182556	0.855146	0.550599	0.626577	NA
TMEM18	rs58078949	2	672976	A	G	G	0.135595	0.0275918	4.91431	8.90944821798085e-07	0.955552	0.749674	NA
TMEM18	rs58078949	2	672976	A	G	G:SCORE	0.00802532	0.0317949	0.252409	0.800725	0.955552	0.749674	NA
TMEM18	rs58078949	2	672976	A	G	G:Discrete	0.00233624	0.0151563	0.154143	0.877497	0.955552	0.749674	NA
NOTCH3	rs58161778	19	15206986	A	G	G:Discrete	0.152295	0.212357	0.717164	0.473273	0.400234	0.570053	NA
NOTCH3	rs58161778	19	15206986	A	G	G	-0.663567	0.280377	-2.3667	0.0179475	0.400234	0.570053	NA
NOTCH3	rs58161778	19	15206986	A	G	G:SCORE	-0.372103	0.527171	-0.705848	0.480283	0.400234	0.570053	NA
AC103706.1	rs58201941	8	133572775	G	C	G:SCORE	0.0572543	0.0937938	0.610428	0.541579	0.628321	0.665723	NA
AC103706.1	rs58201941	8	133572775	G	C	G:Discrete	0.0314304	0.0430389	0.730278	0.46522	0.628321	0.665723	NA
AC103706.1	rs58201941	8	133572775	G	C	G	0.416659	0.0452247	9.21308	3.16908381977374e-20	0.628321	0.665723	NA
PPP2CA	rs58259028	5	133769717	A	T	G:Discrete	-0.00962922	0.0167043	-0.576452	0.56431	0.843051	0.721588	NA
PPP2CA	rs58259028	5	133769717	A	T	G:SCORE	0.00292782	0.0341765	0.0856676	0.931731	0.843051	0.721588	NA
PPP2CA	rs58259028	5	133769717	A	T	G	-0.0700679	0.0216363	-3.23844	0.00120186	0.843051	0.721588	NA
WDR60	rs58381304	7	158887506	A	G	G:SCORE	0.000965339	0.0763874	0.0126374	0.989917	0.999595	0.756821	NA
WDR60	rs58381304	7	158887506	A	G	G:Discrete	-0.000994939	0.0403233	-0.024674	0.980315	0.999595	0.756821	NA
WDR60	rs58381304	7	158887506	A	G	G	-0.281766	0.0556297	-5.06503	4.08343558726431e-07	0.999595	0.756821	NA
VRK3	rs58700842	19	49979814	C	T	G	-0.102883	0.0210266	-4.89297	9.93240997452902e-07	0.871827	0.726341	NA
VRK3	rs58700842	19	49979814	C	T	G:Discrete	-0.00180982	0.0170484	-0.106158	0.915457	0.871827	0.726341	NA
VRK3	rs58700842	19	49979814	C	T	G:SCORE	-0.0188097	0.0368251	-0.510785	0.609501	0.871827	0.726341	NA
LINC02482	rs58757844	4	6672879	C	T	G:Discrete	0.0187828	0.0420222	0.446973	0.654895	0.13229	0.347747	NA
LINC02482	rs58757844	4	6672879	C	T	G	-0.505648	0.06014	-8.40785	4.17594246962845e-17	0.13229	0.347747	NA
LINC02482	rs58757844	4	6672879	C	T	G:SCORE	0.172014	0.0924388	1.86085	0.0627658	0.13229	0.347747	NA
FAM72D	rs587626409	1	145619644	C	A	G:Discrete	-0.135848	0.292294	-0.464765	0.642099	0.862587	0.724863	NA
FAM72D	rs587626409	1	145619644	C	A	G:SCORE	0.10466	0.566691	0.184686	0.853475	0.862587	0.724863	NA
FAM72D	rs587626409	1	145619644	C	A	G	-0.564944	0.357426	-1.58059	0.113972	0.862587	0.724863	NA
POLR3C	rs587639844	1	146450242	C	T	G:Discrete	-0.0565088	0.0690783	-0.81804	0.413334	0.034919	0.169607	NA
POLR3C	rs587639844	1	146450242	C	T	G	-0.307761	0.0749854	-4.10428	4.05582454886028e-05	0.034919	0.169607	NA
POLR3C	rs587639844	1	146450242	C	T	G:SCORE	-0.273035	0.105173	-2.59606	0.00943006	0.034919	0.169607	NA
KIAA1143	rs58765911	3	44728244	G	A	G:SCORE	-0.0600396	0.0291027	-2.06302	0.0391103	0.0216814	0.121884	NA
KIAA1143	rs58765911	3	44728244	G	A	G:Discrete	0.0270784	0.0139609	1.93959	0.0524293	0.0216814	0.121884	NA
KIAA1143	rs58765911	3	44728244	G	A	G	0.0877976	0.0156996	5.59234	2.24035516427175e-08	0.0216814	0.121884	NA
NBPF14	rs587768909	1	148466941	C	G	G:SCORE	0.324191	0.117971	2.74805	0.00599509	0.0153073	0.0980403	NA
NBPF14	rs587768909	1	148466941	C	G	G	-0.354956	0.0861002	-4.12259	3.74641759433082e-05	0.0153073	0.0980403	NA
NBPF14	rs587768909	1	148466941	C	G	G:Discrete	-0.0368488	0.0515353	-0.715021	0.474596	0.0153073	0.0980403	NA
NDUFB6	rs588127	9	32549265	C	T	G:Discrete	-0.0173464	0.0179249	-0.967725	0.333182	0.44441	0.587302	NA
NDUFB6	rs588127	9	32549265	C	T	G:SCORE	0.0309226	0.0353863	0.873857	0.382196	0.44441	0.587302	NA
NDUFB6	rs588127	9	32549265	C	T	G	0.129851	0.0332357	3.90698	9.34570967651139e-05	0.44441	0.587302	NA
STMN3	rs58850142	20	63600101	G	A	G:SCORE	-0.013488	0.0249471	-0.540665	0.588739	0.134435	0.348963	NA
STMN3	rs58850142	20	63600101	G	A	G	0.0884845	0.02662	3.32399	0.00088739	0.134435	0.348963	NA
STMN3	rs58850142	20	63600101	G	A	G:Discrete	-0.0230652	0.0121034	-1.90568	0.0566916	0.134435	0.348963	NA
FN3KRP	rs58867683	17	82721579	T	A	G:SCORE	-0.127336	0.0402677	-3.16223	0.00156568	0.00668718	0.054575	NA
FN3KRP	rs58867683	17	82721579	T	A	G	-0.354636	0.022654	-15.6545	3.09669861712598e-55	0.00668718	0.054575	NA
FN3KRP	rs58867683	17	82721579	T	A	G:Discrete	-0.00771786	0.0214229	-0.360262	0.718652	0.00668718	0.054575	NA
EEF1D	rs58908419	8	143615827	G	T	G	-0.14971	0.0237093	-6.31441	2.71201822119447e-10	0.405006	0.571169	NA
EEF1D	rs58908419	8	143615827	G	T	G:Discrete	0.00574505	0.00460855	1.24661	0.212541	0.405006	0.571169	NA
EEF1D	rs58908419	8	143615827	G	T	G:SCORE	0.00494985	0.00831158	0.595536	0.551485	0.405006	0.571169	NA
OXLD1	rs59145035	17	81663958	A	G	G:Discrete	0.0126342	0.017086	0.739445	0.459637	0.493156	0.61405	NA
OXLD1	rs59145035	17	81663958	A	G	G:SCORE	0.0305616	0.0334499	0.913655	0.360898	0.493156	0.61405	NA
OXLD1	rs59145035	17	81663958	A	G	G	-0.194993	0.0270073	-7.22	5.19859946368557e-13	0.493156	0.61405	NA
AC010969.2	rs59288259	2	9847546	T	C	G	-0.356623	0.0688272	-5.18142	2.20200386010807e-07	0.916422	0.738258	NA
AC010969.2	rs59288259	2	9847546	T	C	G:SCORE	0.0488788	0.117186	0.417103	0.676603	0.916422	0.738258	NA
AC010969.2	rs59288259	2	9847546	T	C	G:Discrete	-0.00137905	0.0586816	-0.0235005	0.981251	0.916422	0.738258	NA
AC114811.2	rs59383241	4	98654871	G	A	G:SCORE	-0.0689239	0.166615	-0.413671	0.679115	0.697399	0.682195	NA
AC114811.2	rs59383241	4	98654871	G	A	G:Discrete	0.065802	0.0889551	0.739721	0.459469	0.697399	0.682195	NA
AC114811.2	rs59383241	4	98654871	G	A	G	0.427876	0.105007	4.07476	4.60620312146995e-05	0.697399	0.682195	NA
CD53	rs59405540	1	110100063	C	T	G:SCORE	-0.0204888	0.0182336	-1.12368	0.261149	0.487526	0.613734	NA
CD53	rs59405540	1	110100063	C	T	G:Discrete	-0.00353741	0.0102982	-0.343499	0.731223	0.487526	0.613734	NA
CD53	rs59405540	1	110100063	C	T	G	0.0962271	0.024234	3.97074	7.16488730046497e-05	0.487526	0.613734	NA
MAGI3	rs59493173	1	114246484	T	C	G:Discrete	-0.10075	0.0940108	-1.07169	0.283861	0.164032	0.392926	NA
MAGI3	rs59493173	1	114246484	T	C	G:SCORE	-0.275791	0.183997	-1.49889	0.133902	0.164032	0.392926	NA
MAGI3	rs59493173	1	114246484	T	C	G	0.351818	0.100966	3.48451	0.000493033	0.164032	0.392926	NA
AC078883.3	rs59609380	2	172028041	G	T	G:SCORE	0.3252	0.175285	1.85527	0.0635581	0.14857	0.368255	NA
AC078883.3	rs59609380	2	172028041	G	T	G	0.240159	0.0838744	2.86332	0.00419232	0.14857	0.368255	NA
AC078883.3	rs59609380	2	172028041	G	T	G:Discrete	-0.0891461	0.0779364	-1.14383	0.252693	0.14857	0.368255	NA
EIF1AD	rs59768626	11	65957571	G	T	G:Discrete	0.0286544	0.0245407	1.16763	0.242957	0.283026	0.497232	NA
EIF1AD	rs59768626	11	65957571	G	T	G:SCORE	0.0546847	0.0519575	1.05249	0.292575	0.283026	0.497232	NA
EIF1AD	rs59768626	11	65957571	G	T	G	0.157856	0.0298848	5.28213	1.27687630459266e-07	0.283026	0.497232	NA
KIF22	rs59910691	16	28969708	C	A	G:Discrete	-0.0144311	0.0260352	-0.554293	0.579378	0.556701	0.62767	NA
KIF22	rs59910691	16	28969708	C	A	G:SCORE	0.0570806	0.0582508	0.979912	0.32713	0.556701	0.62767	NA
KIF22	rs59910691	16	28969708	C	A	G	-0.151711	0.0396476	-3.82649	0.000129986	0.556701	0.62767	NA
SFI1	rs5994415	22	31608602	G	A	G:Discrete	0.00905423	0.0149348	0.606252	0.544347	0.723909	0.686853	NA
SFI1	rs5994415	22	31608602	G	A	G:SCORE	0.0146889	0.0277978	0.528421	0.597207	0.723909	0.686853	NA
SFI1	rs5994415	22	31608602	G	A	G	0.172648	0.0224753	7.68168	1.57017516873556e-14	0.723909	0.686853	NA
PIK3IP1	rs5994444	22	31884624	C	T	G:SCORE	-0.041744	0.0168758	-2.47361	0.0133756	0.0162481	0.10181	NA
PIK3IP1	rs5994444	22	31884624	C	T	G	-0.0770994	0.0189755	-4.06311	4.84235087811701e-05	0.0162481	0.10181	NA
PIK3IP1	rs5994444	22	31884624	C	T	G:Discrete	0.0123987	0.00832744	1.4889	0.136515	0.0162481	0.10181	NA
APOL2	rs6000206	22	36229839	T	C	G:Discrete	0.0449547	0.01144	3.92961	8.50843660567511e-05	9.68156400921643e-05	0.00181202	0
APOL2	rs6000206	22	36229839	T	C	G	0.109918	0.022778	4.8256	1.39579253577127e-06	9.68156400921643e-05	0.00181202	0
APOL2	rs6000206	22	36229839	T	C	G:SCORE	-0.0289457	0.0146667	-1.97357	0.0484307	9.68156400921643e-05	0.00181202	0
AC245060.5	rs6001690	22	22291216	C	A	G	0.258996	0.0331035	7.82382	5.1242674704222e-15	0.380709	0.563661	NA
AC245060.5	rs6001690	22	22291216	C	A	G:Discrete	0.0186436	0.0279999	0.665846	0.505509	0.380709	0.563661	NA
AC245060.5	rs6001690	22	22291216	C	A	G:SCORE	0.0773297	0.0615924	1.25551	0.209295	0.380709	0.563661	NA
AC245060.6	rs6001868	22	22337538	A	G	G:SCORE	0.0660086	0.0805108	0.819873	0.412289	0.561991	0.630124	NA
AC245060.6	rs6001868	22	22337538	A	G	G:Discrete	-0.0241012	0.0329739	-0.730917	0.46483	0.561991	0.630124	NA
AC245060.6	rs6001868	22	22337538	A	G	G	0.221281	0.0519682	4.25801	2.06255897297209e-05	0.561991	0.630124	NA
MEI1	rs6002488	22	41795536	C	T	G:Discrete	0.0168862	0.0180185	0.93716	0.348676	0.642454	0.669073	NA
MEI1	rs6002488	22	41795536	C	T	G	-0.173315	0.048391	-3.58155	0.000341557	0.642454	0.669073	NA
MEI1	rs6002488	22	41795536	C	T	G:SCORE	0.0061311	0.0359297	0.170642	0.864506	0.642454	0.669073	NA
FAM118A	rs6007592	22	45328846	G	A	G:Discrete	0.0147615	0.0126994	1.16238	0.24508	0.200226	0.425204	NA
FAM118A	rs6007592	22	45328846	G	A	G	-0.773323	0.0788253	-9.81058	1.01381002020911e-22	0.200226	0.425204	NA
FAM118A	rs6007592	22	45328846	G	A	G:SCORE	-0.0365053	0.0255761	-1.42732	0.153488	0.200226	0.425204	NA
TTC38	rs6008553	22	46292424	T	C	G	0.256714	0.0462674	5.54848	2.88156194516434e-08	0.7363	0.693203	NA
TTC38	rs6008553	22	46292424	T	C	G:SCORE	-0.00314862	0.0623318	-0.0505138	0.959713	0.7363	0.693203	NA
TTC38	rs6008553	22	46292424	T	C	G:Discrete	0.0279179	0.0357239	0.781489	0.434515	0.7363	0.693203	NA
SNX25	rs60129514	4	185261185	T	C	G:Discrete	0.0946441	0.0437268	2.16444	0.0304306	0.0408502	0.184652	NA
SNX25	rs60129514	4	185261185	T	C	G	0.415223	0.0610553	6.80077	1.0406060323314e-11	0.0408502	0.184652	NA
SNX25	rs60129514	4	185261185	T	C	G:SCORE	0.125161	0.0926054	1.35155	0.176519	0.0408502	0.184652	NA
BCAS4	rs6013019	20	50808519	G	A	G:SCORE	0.0284258	0.0317153	0.896278	0.370104	0.657022	0.673227	NA
BCAS4	rs6013019	20	50808519	G	A	G	0.164395	0.0320926	5.12254	3.0145384348544e-07	0.657022	0.673227	NA
BCAS4	rs6013019	20	50808519	G	A	G:Discrete	0.00375412	0.0138577	0.270906	0.786464	0.657022	0.673227	NA
ADNP	rs6013040	20	50911632	C	T	G:SCORE	-0.0442474	0.0432136	-1.02392	0.305872	0.536704	0.623658	NA
ADNP	rs6013040	20	50911632	C	T	G:Discrete	-0.00953692	0.0206016	-0.462922	0.643421	0.536704	0.623658	NA
ADNP	rs6013040	20	50911632	C	T	G	-0.324311	0.0383389	-8.45906	2.69534859946385e-17	0.536704	0.623658	NA
ARHGAP11A	rs60252695	15	32618904	T	C	G	-0.2919	0.0626302	-4.66069	3.15150046544621e-06	0.587444	0.643021	NA
ARHGAP11A	rs60252695	15	32618904	T	C	G:Discrete	0.0452896	0.0550437	0.822792	0.410626	0.587444	0.643021	NA
ARHGAP11A	rs60252695	15	32618904	T	C	G:SCORE	-0.0724568	0.101903	-0.711039	0.47706	0.587444	0.643021	NA
LINC02081	rs60262664	17	78633032	T	C	G:Discrete	0.0902275	0.0976351	0.92413	0.355419	0.165699	0.39461	NA
LINC02081	rs60262664	17	78633032	T	C	G:SCORE	0.369969	0.227574	1.62571	0.104012	0.165699	0.39461	NA
LINC02081	rs60262664	17	78633032	T	C	G	0.734652	0.119487	6.14839	7.8273690648574e-10	0.165699	0.39461	NA
SYS1	rs6032135	20	45355784	G	T	G:SCORE	-0.00358361	0.0381494	-0.093936	0.92516	0.80106	0.710335	NA
SYS1	rs6032135	20	45355784	G	T	G	0.0983986	0.0217473	4.52463	6.05006808155952e-06	0.80106	0.710335	NA
SYS1	rs6032135	20	45355784	G	T	G:Discrete	-0.011872	0.0179036	-0.663106	0.507263	0.80106	0.710335	NA
KIF16B	rs6034539	20	16579685	G	A	G:Discrete	0.00504138	0.0577643	0.087275	0.930453	0.995323	0.756033	NA
KIF16B	rs6034539	20	16579685	G	A	G	-0.472984	0.0710418	-6.65782	2.77913547809737e-11	0.995323	0.756033	NA
KIF16B	rs6034539	20	16579685	G	A	G:SCORE	-0.00639005	0.12164	-0.0525324	0.958105	0.995323	0.756033	NA
CARS2	rs60392862	13	110650225	G	C	G:Discrete	-0.0329606	0.0369219	-0.892714	0.372011	0.568115	0.632525	NA
CARS2	rs60392862	13	110650225	G	C	G	-0.19632	0.0419547	-4.67933	2.87807845263933e-06	0.568115	0.632525	NA
CARS2	rs60392862	13	110650225	G	C	G:SCORE	-0.0473099	0.070814	-0.668087	0.504078	0.568115	0.632525	NA
FUT2	rs603985	19	48704000	T	C	G:Discrete	-0.0415211	0.13178	-0.31508	0.752701	0.596441	0.647535	NA
FUT2	rs603985	19	48704000	T	C	G:SCORE	-0.273046	0.27565	-0.990551	0.321905	0.596441	0.647535	NA
FUT2	rs603985	19	48704000	T	C	G	-1.05178	0.156472	-6.72182	1.79467889217337e-11	0.596441	0.647535	NA
WDR4	rs60406170	21	42849750	A	C	G:SCORE	-0.24117	0.126077	-1.91288	0.0557636	0.0298562	0.151298	NA
WDR4	rs60406170	21	42849750	A	C	G	-0.411778	0.0676412	-6.08768	1.14561016202666e-09	0.0298562	0.151298	NA
WDR4	rs60406170	21	42849750	A	C	G:Discrete	0.11619	0.0660975	1.75786	0.0787712	0.0298562	0.151298	NA
CD47	rs60429561	3	108095595	C	T	G	-0.0996639	0.0184754	-5.3944	6.87523870856395e-08	0.0354028	0.170126	NA
CD47	rs60429561	3	108095595	C	T	G:SCORE	-0.0138011	0.00969139	-1.42406	0.154429	0.0354028	0.170126	NA
CD47	rs60429561	3	108095595	C	T	G:Discrete	0.0124752	0.00554877	2.24828	0.0245582	0.0354028	0.170126	NA
MMP24OS	rs6060342	20	35276150	G	A	G:SCORE	-0.0767711	0.0545768	-1.40666	0.159528	0.192728	0.416208	NA
MMP24OS	rs6060342	20	35276150	G	A	G	-0.366589	0.045178	-8.11433	4.88475709834412e-16	0.192728	0.416208	NA
MMP24OS	rs6060342	20	35276150	G	A	G:Discrete	0.0274453	0.030414	0.90239	0.36685	0.192728	0.416208	NA
MPHOSPH8	rs60610174	13	19895213	G	A	G:SCORE	0.0258203	0.0148718	1.73618	0.0825313	0.218052	0.442748	NA
MPHOSPH8	rs60610174	13	19895213	G	A	G	0.0410009	0.0125157	3.27596	0.00105304	0.218052	0.442748	NA
MPHOSPH8	rs60610174	13	19895213	G	A	G:Discrete	-0.000252361	0.00805087	-0.0313458	0.974994	0.218052	0.442748	NA
CD320	rs60613220	19	8305622	C	T	G:SCORE	0.0513708	0.0417467	1.23054	0.218497	0.093723	0.291708	NA
CD320	rs60613220	19	8305622	C	T	G:Discrete	0.0392704	0.0218097	1.80059	0.0717675	0.093723	0.291708	NA
CD320	rs60613220	19	8305622	C	T	G	-0.347823	0.0345129	-10.0781	6.90734185737512e-24	0.093723	0.291708	NA
ATP6V0D1	rs60626639	16	67591894	A	G	G	-0.0981626	0.018003	-5.45258	4.96441572823273e-08	0.176952	0.400629	NA
ATP6V0D1	rs60626639	16	67591894	A	G	G:Discrete	0.0079981	0.00925949	0.863774	0.387712	0.176952	0.400629	NA
ATP6V0D1	rs60626639	16	67591894	A	G	G:SCORE	0.0356551	0.0207051	1.72204	0.0850617	0.176952	0.400629	NA
YIPF1	rs60657054	1	54408729	C	T	G	0.192331	0.0466189	4.12561	3.69759397206159e-05	0.820174	0.7142	NA
YIPF1	rs60657054	1	54408729	C	T	G:Discrete	-0.00130667	0.0462279	-0.0282658	0.97745	0.820174	0.7142	NA
YIPF1	rs60657054	1	54408729	C	T	G:SCORE	0.057689	0.0917814	0.628548	0.529645	0.820174	0.7142	NA
SRXN1	rs6076874	20	651264	C	T	G	-0.154964	0.0436238	-3.55229	0.000381888	0.948842	0.749511	NA
SRXN1	rs6076874	20	651264	C	T	G:SCORE	-0.0104571	0.0660636	-0.158288	0.87423	0.948842	0.749511	NA
SRXN1	rs6076874	20	651264	C	T	G:Discrete	0.00489744	0.0230625	0.212355	0.83183	0.948842	0.749511	NA
SMIM26	rs6081157	20	18477416	C	T	G:Discrete	-0.0104878	0.00571187	-1.83614	0.0663365	0.185071	0.410014	NA
SMIM26	rs6081157	20	18477416	C	T	G	-0.0863655	0.0115819	-7.45697	8.85376060359784e-14	0.185071	0.410014	NA
SMIM26	rs6081157	20	18477416	C	T	G:SCORE	0.00109369	0.0122439	0.089325	0.928824	0.185071	0.410014	NA
TMEM230	rs6084998	20	5094246	C	T	G:SCORE	0.0103806	0.0131803	0.787582	0.430941	0.0139393	0.0905872	NA
TMEM230	rs6084998	20	5094246	C	T	G:Discrete	-0.0180359	0.00628875	-2.86797	0.00413119	0.0139393	0.0905872	NA
TMEM230	rs6084998	20	5094246	C	T	G	0.0572099	0.009353	6.11675	9.55059648636434e-10	0.0139393	0.0905872	NA
SNRNP200	rs60864960	2	96151008	A	G	G:SCORE	0.00327761	0.0416332	0.0787259	0.937251	0.917119	0.738258	NA
SNRNP200	rs60864960	2	96151008	A	G	G:Discrete	-0.00827634	0.0203838	-0.406025	0.684724	0.917119	0.738258	NA
SNRNP200	rs60864960	2	96151008	A	G	G	-0.144567	0.0236465	-6.11366	9.73686889150692e-10	0.917119	0.738258	NA
OPA3	rs60913597	19	46074061	A	G	G:SCORE	-0.052212	0.0874441	-0.59709	0.550447	0.807062	0.710718	NA
OPA3	rs60913597	19	46074061	A	G	G	0.21594	0.0448086	4.81916	1.44163251415249e-06	0.807062	0.710718	NA
OPA3	rs60913597	19	46074061	A	G	G:Discrete	0.0112266	0.0424736	0.264318	0.791535	0.807062	0.710718	NA
FITM2	rs6103291	20	43400982	A	C	G:Discrete	0.0987183	0.0556674	1.77336	0.0761692	0.212674	0.437091	NA
FITM2	rs6103291	20	43400982	A	C	G:SCORE	-0.00253307	0.121297	-0.0208831	0.983339	0.212674	0.437091	NA
FITM2	rs6103291	20	43400982	A	C	G	-0.162089	0.056455	-2.87111	0.00409027	0.212674	0.437091	NA
ZCCHC9	rs61051764	5	81301214	T	C	G	0.151801	0.0351058	4.3241	1.53155736859749e-05	0.276507	0.489454	NA
ZCCHC9	rs61051764	5	81301214	T	C	G:SCORE	0.0822437	0.0549247	1.49739	0.134291	0.276507	0.489454	NA
ZCCHC9	rs61051764	5	81301214	T	C	G:Discrete	0.0153887	0.02697	0.570586	0.56828	0.276507	0.489454	NA
SH3BP5L	rs61102333	1	248829103	G	T	G	0.175812	0.033716	5.21448	1.84333150455177e-07	0.253581	0.477429	NA
SH3BP5L	rs61102333	1	248829103	G	T	G:Discrete	0.0430116	0.0307953	1.39669	0.162506	0.253581	0.477429	NA
SH3BP5L	rs61102333	1	248829103	G	T	G:SCORE	0.0666381	0.0620096	1.07464	0.282535	0.253581	0.477429	NA
PITPNA	rs61137551	17	1525029	A	G	G:Discrete	0.000196654	0.0270409	0.00727246	0.994197	0.0161309	0.10181	NA
PITPNA	rs61137551	17	1525029	A	G	G	0.201651	0.0373384	5.40063	6.64079433958676e-08	0.0161309	0.10181	NA
PITPNA	rs61137551	17	1525029	A	G	G:SCORE	-0.16812	0.0597227	-2.81502	0.00487746	0.0161309	0.10181	NA
NOP56	rs6115181	20	2613608	A	G	G:SCORE	-0.0185384	0.0186486	-0.994089	0.32018	0.41245	0.577807	NA
NOP56	rs6115181	20	2613608	A	G	G	0.0692817	0.0155877	4.44463	8.80430267575495e-06	0.41245	0.577807	NA
NOP56	rs6115181	20	2613608	A	G	G:Discrete	0.00951989	0.0104168	0.913898	0.36077	0.41245	0.577807	NA
ZNRD1	rs61230487	6	30031232	C	T	G:SCORE	0.00447301	0.028202	0.158606	0.873979	0.981648	0.751734	NA
ZNRD1	rs61230487	6	30031232	C	T	G	0.205774	0.0148395	13.8666	1.00944035176277e-43	0.981648	0.751734	NA
ZNRD1	rs61230487	6	30031232	C	T	G:Discrete	0.0014153	0.0135566	0.1044	0.916852	0.981648	0.751734	NA
ZBP1	rs6123765	20	58044320	T	C	G:Discrete	0.0130262	0.026743	0.487088	0.626196	0.535854	0.623186	NA
ZBP1	rs6123765	20	58044320	T	C	G:SCORE	-0.0294898	0.0280385	-1.05176	0.292908	0.535854	0.623186	NA
ZBP1	rs6123765	20	58044320	T	C	G	0.0803961	0.034663	2.31937	0.0203752	0.535854	0.623186	NA
SULF2	rs6125037	20	47514965	A	G	G	-1.13866	0.14526	-7.83881	4.54852207479873e-15	0.637783	0.667113	NA
SULF2	rs6125037	20	47514965	A	G	G:SCORE	-0.0178428	0.0570694	-0.312652	0.754545	0.637783	0.667113	NA
SULF2	rs6125037	20	47514965	A	G	G:Discrete	0.0261368	0.0286917	0.910953	0.36232	0.637783	0.667113	NA
ST8SIA1	rs61281902	12	22439342	A	G	G:SCORE	0.00949084	0.0814765	0.116486	0.907268	0.267079	0.486589	NA
ST8SIA1	rs61281902	12	22439342	A	G	G:Discrete	0.0656864	0.0413182	1.58977	0.111887	0.267079	0.486589	NA
ST8SIA1	rs61281902	12	22439342	A	G	G	0.840965	0.114426	7.34945	1.99025190299572e-13	0.267079	0.486589	NA
ATP5MF	rs61435529	7	99575086	C	T	G:Discrete	-0.00132255	0.00757344	-0.174629	0.861371	0.225765	0.452236	NA
ATP5MF	rs61435529	7	99575086	C	T	G	-0.0869592	0.0146557	-5.93349	2.96568203188146e-09	0.225765	0.452236	NA
ATP5MF	rs61435529	7	99575086	C	T	G:SCORE	0.0271229	0.0158247	1.71395	0.0865372	0.225765	0.452236	NA
DMAC2	rs61443543	19	41425578	A	G	G:SCORE	-0.0290029	0.0452281	-0.641259	0.521354	0.743542	0.694887	NA
DMAC2	rs61443543	19	41425578	A	G	G:Discrete	0.00956602	0.0279284	0.34252	0.73196	0.743542	0.694887	NA
DMAC2	rs61443543	19	41425578	A	G	G	0.24601	0.031516	7.80586	5.90981855882992e-15	0.743542	0.694887	NA
ZNF677	rs61576844	19	53258338	T	G	G:Discrete	-0.0441187	0.0336639	-1.31056	0.190006	0.407431	0.573066	NA
ZNF677	rs61576844	19	53258338	T	G	G:SCORE	0.0152648	0.0683935	0.22319	0.823387	0.407431	0.573066	NA
ZNF677	rs61576844	19	53258338	T	G	G	-0.315259	0.0560604	-5.62356	1.87060281832051e-08	0.407431	0.573066	NA
HYI	rs61771075	1	44285123	C	A	G	-0.249054	0.0658683	-3.78109	0.000156145	0.293591	0.502918	NA
HYI	rs61771075	1	44285123	C	A	G:Discrete	0.0139459	0.0530111	0.263076	0.792492	0.293591	0.502918	NA
HYI	rs61771075	1	44285123	C	A	G:SCORE	-0.204205	0.129898	-1.57204	0.115942	0.293591	0.502918	NA
SELENOF	rs61771484	1	87117613	C	T	G	-0.0295104	0.0086888	-3.39637	0.000682856	0.479638	0.608269	NA
SELENOF	rs61771484	1	87117613	C	T	G:SCORE	0.00739778	0.0138255	0.535082	0.592593	0.479638	0.608269	NA
SELENOF	rs61771484	1	87117613	C	T	G:Discrete	0.00779305	0.00730308	1.06709	0.285931	0.479638	0.608269	NA
AC025181.2	rs617933	5	32538398	A	C	G	-0.442129	0.115114	-3.84081	0.000122631	0.9478	0.749511	NA
AC025181.2	rs617933	5	32538398	A	C	G:Discrete	-0.0237434	0.0997305	-0.238076	0.811823	0.9478	0.749511	NA
AC025181.2	rs617933	5	32538398	A	C	G:SCORE	-0.052285	0.21956	-0.238135	0.811776	0.9478	0.749511	NA
F5	rs61805771	1	169563986	A	G	G	-0.306075	0.082224	-3.72246	0.000197293	0.20912	0.432698	NA
F5	rs61805771	1	169563986	A	G	G:SCORE	0.189832	0.133813	1.41864	0.156005	0.20912	0.432698	NA
F5	rs61805771	1	169563986	A	G	G:Discrete	0.0545292	0.0720765	0.756546	0.449322	0.20912	0.432698	NA
WARS2	rs61808897	1	119095577	C	T	G:SCORE	-0.0657428	0.0955308	-0.688184	0.491337	0.726461	0.686853	NA
WARS2	rs61808897	1	119095577	C	T	G	-0.180857	0.0476079	-3.79888	0.000145351	0.726461	0.686853	NA
WARS2	rs61808897	1	119095577	C	T	G:Discrete	0.02001	0.0446388	0.448264	0.653963	0.726461	0.686853	NA
ETS1	rs61907765	11	128522042	C	T	G:SCORE	-0.0226203	0.0245716	-0.920585	0.357267	0.325222	0.523531	NA
ETS1	rs61907765	11	128522042	C	T	G	0.143516	0.0208889	6.87044	6.40050724766361e-12	0.325222	0.523531	NA
ETS1	rs61907765	11	128522042	C	T	G:Discrete	-0.0128095	0.0122559	-1.04517	0.295944	0.325222	0.523531	NA
TSPAN31	rs61938185	12	57807992	G	A	G	-0.175203	0.0383692	-4.56625	4.96517261050714e-06	0.00631133	0.0524457	NA
TSPAN31	rs61938185	12	57807992	G	A	G:SCORE	-0.225616	0.0765895	-2.94579	0.00322136	0.00631133	0.0524457	NA
TSPAN31	rs61938185	12	57807992	G	A	G:Discrete	0.0560942	0.036709	1.52808	0.126493	0.00631133	0.0524457	NA
MMAB	rs61941592	12	109492692	G	A	G:Discrete	-0.0543757	0.0268733	-2.02341	0.0430311	0.0922013	0.28954	NA
MMAB	rs61941592	12	109492692	G	A	G:SCORE	-0.04489	0.0597159	-0.751726	0.452216	0.0922013	0.28954	NA
MMAB	rs61941592	12	109492692	G	A	G	-0.149111	0.0285989	-5.21387	1.8494508650229e-07	0.0922013	0.28954	NA
RNASEH2B	rs61962174	13	50898454	A	G	G	-0.194863	0.0361508	-5.39028	7.03493948034159e-08	0.728305	0.687977	NA
RNASEH2B	rs61962174	13	50898454	A	G	G:SCORE	0.0250976	0.0351803	0.7134	0.475598	0.728305	0.687977	NA
RNASEH2B	rs61962174	13	50898454	A	G	G:Discrete	-0.00711126	0.018748	-0.379307	0.70446	0.728305	0.687977	NA
ELMSAN1	rs62004949	14	73689613	C	T	G:Discrete	-0.0235003	0.0177387	-1.3248	0.185237	0.365283	0.552536	NA
ELMSAN1	rs62004949	14	73689613	C	T	G:SCORE	-0.0223679	0.039094	-0.572156	0.567216	0.365283	0.552536	NA
ELMSAN1	rs62004949	14	73689613	C	T	G	-0.235779	0.025621	-9.20257	3.49485095921922e-20	0.365283	0.552536	NA
LCTL	rs62011883	15	66506880	T	C	G	-0.354749	0.0846197	-4.19227	2.76173326823433e-05	0.295938	0.50353	NA
LCTL	rs62011883	15	66506880	T	C	G:Discrete	-0.124617	0.0798684	-1.56028	0.118694	0.295938	0.50353	NA
LCTL	rs62011883	15	66506880	T	C	G:SCORE	-0.0168568	0.188374	-0.089486	0.928696	0.295938	0.50353	NA
FAM173A	rs62032512	16	714826	C	T	G:Discrete	0.0323911	0.0175688	1.84367	0.0652315	0.108771	0.31677	NA
FAM173A	rs62032512	16	714826	C	T	G:SCORE	-0.0280544	0.0397309	-0.70611	0.48012	0.108771	0.31677	NA
FAM173A	rs62032512	16	714826	C	T	G	0.16842	0.0293454	5.73921	9.51191129334492e-09	0.108771	0.31677	NA
DCTN5	rs62032983	16	23642022	C	T	G:SCORE	-0.10562	0.0381931	-2.76542	0.00568504	0.0214734	0.121543	NA
DCTN5	rs62032983	16	23642022	C	T	G:Discrete	0.00261516	0.0178067	0.146864	0.883239	0.0214734	0.121543	NA
DCTN5	rs62032983	16	23642022	C	T	G	0.189963	0.0191658	9.91156	3.70826515428937e-23	0.0214734	0.121543	NA
XYLT1	rs62033244	16	17796304	C	A	G:Discrete	0.138495	0.0894235	1.54876	0.12144	0.0489293	0.203204	NA
XYLT1	rs62033244	16	17796304	C	A	G	-0.166721	0.1051	-1.58631	0.112669	0.0489293	0.203204	NA
XYLT1	rs62033244	16	17796304	C	A	G:SCORE	0.402825	0.187242	2.15136	0.0314481	0.0489293	0.203204	NA
NPIPB6	rs62034350	16	28550935	A	G	G:SCORE	-0.420938	0.391312	-1.07571	0.282057	0.531353	0.621557	NA
NPIPB6	rs62034350	16	28550935	A	G	G:Discrete	-0.0576247	0.183945	-0.313271	0.754075	0.531353	0.621557	NA
NPIPB6	rs62034350	16	28550935	A	G	G	0.747582	0.206871	3.61376	0.000301783	0.531353	0.621557	NA
MAP1LC3B	rs62053116	16	87396230	T	C	G	-0.0635892	0.0141793	-4.48464	7.30379469100096e-06	0.0517534	0.21087	NA
MAP1LC3B	rs62053116	16	87396230	T	C	G:SCORE	0.0264884	0.012531	2.11383	0.0345302	0.0517534	0.21087	NA
MAP1LC3B	rs62053116	16	87396230	T	C	G:Discrete	0.00885447	0.00626298	1.41378	0.157427	0.0517534	0.21087	NA
VPS53	rs62056499	17	618825	G	A	G	-0.156089	0.0293126	-5.32497	1.00967594518682e-07	0.422865	0.582529	NA
VPS53	rs62056499	17	618825	G	A	G:Discrete	-0.00431648	0.0227279	-0.18992	0.849372	0.422865	0.582529	NA
VPS53	rs62056499	17	618825	G	A	G:SCORE	-0.0599095	0.0463018	-1.29389	0.195704	0.422865	0.582529	NA
CERS4	rs62126381	19	8207968	T	C	G:Discrete	-0.00575967	0.0247786	-0.232445	0.816192	0.519466	0.618752	NA
CERS4	rs62126381	19	8207968	T	C	G:SCORE	0.0542253	0.0517251	1.04834	0.294484	0.519466	0.618752	NA
CERS4	rs62126381	19	8207968	T	C	G	0.102166	0.028965	3.52724	0.000419918	0.519466	0.618752	NA
SRBD1	rs62128585	2	45545022	T	C	G	0.0686272	0.0221	3.1053	0.00190085	0.0167212	0.103857	NA
SRBD1	rs62128585	2	45545022	T	C	G:Discrete	0.0316026	0.020011	1.57927	0.114275	0.0167212	0.103857	NA
SRBD1	rs62128585	2	45545022	T	C	G:SCORE	0.080685	0.036561	2.20686	0.0273241	0.0167212	0.103857	NA
S1PR2	rs62128751	19	10241477	G	A	G:SCORE	-0.0429173	0.0642674	-0.667793	0.504266	0.702033	0.683869	NA
S1PR2	rs62128751	19	10241477	G	A	G:Discrete	-0.0161609	0.0287978	-0.561185	0.574671	0.702033	0.683869	NA
S1PR2	rs62128751	19	10241477	G	A	G	-0.2939	0.0416943	-7.04891	1.80319893883029e-12	0.702033	0.683869	NA
UBXN6	rs62129353	19	4395766	G	A	G	-0.245263	0.0305128	-8.03804	9.12872858715832e-16	0.299525	0.506564	NA
UBXN6	rs62129353	19	4395766	G	A	G:SCORE	-0.00964128	0.0605013	-0.159357	0.873388	0.299525	0.506564	NA
UBXN6	rs62129353	19	4395766	G	A	G:Discrete	-0.0428677	0.0277066	-1.5472	0.121816	0.299525	0.506564	NA
ACTR2	rs62139062	2	65271764	G	T	G:SCORE	0.0081748	0.0121312	0.673864	0.500398	0.467781	0.601727	NA
ACTR2	rs62139062	2	65271764	G	T	G:Discrete	0.00663544	0.0064059	1.03583	0.30028	0.467781	0.601727	NA
ACTR2	rs62139062	2	65271764	G	T	G	0.0449135	0.00970184	4.62938	3.66764025026669e-06	0.467781	0.601727	NA
NDUFC2	rs621586	11	78066594	A	G	G	0.042049	0.0078539	5.3539	8.60798981857992e-08	0.18517	0.410014	NA
NDUFC2	rs621586	11	78066594	A	G	G:SCORE	-0.00566165	0.0132684	-0.426702	0.669597	0.18517	0.410014	NA
NDUFC2	rs621586	11	78066594	A	G	G:Discrete	-0.0116616	0.00661222	-1.76365	0.0777908	0.18517	0.410014	NA
TTC21B	rs62177817	2	165932333	A	G	G	-0.130163	0.0382233	-3.40534	0.000660829	0.984085	0.751734	NA
TTC21B	rs62177817	2	165932333	A	G	G:SCORE	-0.000375733	0.0647921	-0.00579905	0.995373	0.984085	0.751734	NA
TTC21B	rs62177817	2	165932333	A	G	G:Discrete	-0.00541305	0.0302127	-0.179165	0.857808	0.984085	0.751734	NA
ICA1L	rs62194158	2	202777432	G	A	G	-0.155354	0.030898	-5.02795	4.95743478529979e-07	0.251716	0.476196	NA
ICA1L	rs62194158	2	202777432	G	A	G:SCORE	-0.0473808	0.0506589	-0.93529	0.349639	0.251716	0.476196	NA
ICA1L	rs62194158	2	202777432	G	A	G:Discrete	0.0338016	0.0238234	1.41884	0.155945	0.251716	0.476196	NA
USP25	rs62218215	21	15132743	G	A	G	0.0846332	0.0199017	4.25256	2.11338217108716e-05	0.115384	0.327205	NA
USP25	rs62218215	21	15132743	G	A	G:SCORE	0.00400756	0.0327222	0.122472	0.902525	0.115384	0.327205	NA
USP25	rs62218215	21	15132743	G	A	G:Discrete	-0.0380643	0.0183127	-2.07857	0.037657	0.115384	0.327205	NA
UGDH	rs62308020	4	39531460	G	C	G	0.153755	0.030973	4.96415	6.90039803297266e-07	0.461801	0.598048	NA
UGDH	rs62308020	4	39531460	G	C	G:SCORE	0.0439845	0.0360462	1.22023	0.222379	0.461801	0.598048	NA
UGDH	rs62308020	4	39531460	G	C	G:Discrete	-0.00290482	0.0170864	-0.170007	0.865004	0.461801	0.598048	NA
KLHL8	rs62308866	4	87220480	A	G	G:SCORE	0.0156004	0.0636453	0.245115	0.806367	0.952923	0.749511	NA
KLHL8	rs62308866	4	87220480	A	G	G	0.208804	0.0350822	5.95184	2.6514032597735e-09	0.952923	0.749511	NA
KLHL8	rs62308866	4	87220480	A	G	G:Discrete	0.00534046	0.0328413	0.162614	0.870822	0.952923	0.749511	NA
AC104806.2	rs62315512	4	67215843	G	A	G:Discrete	-0.296225	0.130792	-2.26486	0.0235212	0.03804	0.176813	NA
AC104806.2	rs62315512	4	67215843	G	A	G	0.452971	0.136673	3.31428	0.000918801	0.03804	0.176813	NA
AC104806.2	rs62315512	4	67215843	G	A	G:SCORE	-0.325222	0.279014	-1.16561	0.243771	0.03804	0.176813	NA
AFDN	rs62426437	6	167796270	C	G	G	-0.44874	0.0821049	-5.46544	4.61754271268154e-08	0.545827	0.625303	NA
AFDN	rs62426437	6	167796270	C	G	G:Discrete	-0.0224202	0.059107	-0.379316	0.704453	0.545827	0.625303	NA
AFDN	rs62426437	6	167796270	C	G	G:SCORE	-0.133667	0.134314	-0.995187	0.319645	0.545827	0.625303	NA
DAGLB	rs62440023	7	6855649	T	G	G:Discrete	-0.00436141	0.0645892	-0.0675254	0.946163	0.239247	0.461584	NA
DAGLB	rs62440023	7	6855649	T	G	G	0.259685	0.0756811	3.4313	0.000600696	0.239247	0.461584	NA
DAGLB	rs62440023	7	6855649	T	G	G:SCORE	-0.227847	0.135867	-1.67698	0.0935456	0.239247	0.461584	NA
CCZ1B	rs62442274	7	6831301	A	T	G	-0.717624	0.0856344	-8.38009	5.28865823960472e-17	0.055426	0.218546	NA
CCZ1B	rs62442274	7	6831301	A	T	G:Discrete	-0.0542586	0.0219569	-2.47114	0.0134683	0.055426	0.218546	NA
CCZ1B	rs62442274	7	6831301	A	T	G:SCORE	0.00641156	0.0446155	0.143707	0.885732	0.055426	0.218546	NA
TRA2A	rs62468797	7	23496567	T	C	G	0.20034	0.0193125	10.3736	3.2705938300144e-25	0.00354017	0.0347509	0.006
TRA2A	rs62468797	7	23496567	T	C	G:SCORE	-0.0487195	0.0202536	-2.40547	0.0161516	0.00354017	0.0347509	0.006
TRA2A	rs62468797	7	23496567	T	C	G:Discrete	0.029232	0.0117727	2.48303	0.0130269	0.00354017	0.0347509	0.006
METTL2B	rs62481909	7	128649074	C	T	G	0.164299	0.0318429	5.15967	2.47385071468667e-07	0.376311	0.561353	NA
METTL2B	rs62481909	7	128649074	C	T	G:SCORE	-0.0631197	0.0508571	-1.24112	0.214562	0.376311	0.561353	NA
METTL2B	rs62481909	7	128649074	C	T	G:Discrete	-0.0152924	0.0250335	-0.610877	0.541281	0.376311	0.561353	NA
LY6E-DT	rs62525084	8	143015803	C	T	G:Discrete	-0.181693	0.0759462	-2.39239	0.016739	0.0290293	0.148718	NA
LY6E-DT	rs62525084	8	143015803	C	T	G	-0.293659	0.0890598	-3.29732	0.000976115	0.0290293	0.148718	NA
LY6E-DT	rs62525084	8	143015803	C	T	G:SCORE	-0.0711572	0.0714013	-0.996582	0.318967	0.0290293	0.148718	NA
MRPL21	rs636049	11	68899730	A	C	G:Discrete	0.0197654	0.011923	1.65775	0.0973687	0.105496	0.31065	NA
MRPL21	rs636049	11	68899730	A	C	G:SCORE	-0.0298974	0.0222199	-1.34552	0.178456	0.105496	0.31065	NA
MRPL21	rs636049	11	68899730	A	C	G	-0.106853	0.0124818	-8.56073	1.12155877688054e-17	0.105496	0.31065	NA
DR1	rs637198	1	93250710	A	T	G:Discrete	0.0438126	0.00939434	4.66372	3.1054301614861e-06	1.46403354880654e-05	0.000336899	0
DR1	rs637198	1	93250710	A	T	G	0.102797	0.0165546	6.20958	5.31252950148563e-10	1.46403354880654e-05	0.000336899	0
DR1	rs637198	1	93250710	A	T	G:SCORE	0.0117454	0.0184299	0.6373	0.523929	1.46403354880654e-05	0.000336899	0
SF1	rs637332	11	64761278	A	G	G:SCORE	0.0212786	0.0146727	1.45022	0.146998	0.317194	0.516949	NA
SF1	rs637332	11	64761278	A	G	G	0.100506	0.0184052	5.46071	4.74240275744974e-08	0.317194	0.516949	NA
SF1	rs637332	11	64761278	A	G	G:Discrete	-0.00412536	0.00747939	-0.551563	0.581248	0.317194	0.516949	NA
NCF2	rs6424900	1	183650413	T	G	G:Discrete	0.0422797	0.0376351	1.12341	0.261262	0.302393	0.507928	NA
NCF2	rs6424900	1	183650413	T	G	G:SCORE	-0.0442811	0.0976959	-0.453254	0.650366	0.302393	0.507928	NA
NCF2	rs6424900	1	183650413	T	G	G	-0.248028	0.0731702	-3.38974	0.000699581	0.302393	0.507928	NA
TSTD1	rs6427573	1	161043921	G	A	G:SCORE	-0.00130879	0.0128638	-0.101743	0.918961	0.248503	0.473307	NA
TSTD1	rs6427573	1	161043921	G	A	G:Discrete	-0.0105843	0.0063517	-1.66637	0.0956394	0.248503	0.473307	NA
TSTD1	rs6427573	1	161043921	G	A	G	-0.158699	0.0154708	-10.258	1.08971890097355e-24	0.248503	0.473307	NA
ARHGEF3	rs6445822	3	56729974	C	T	G:Discrete	0.0179875	0.0121637	1.47879	0.139197	0.0189796	0.111974	NA
ARHGEF3	rs6445822	3	56729974	C	T	G:SCORE	0.0414694	0.0188064	2.20507	0.0274492	0.0189796	0.111974	NA
ARHGEF3	rs6445822	3	56729974	C	T	G	0.230245	0.0206766	11.1355	8.42521846451658e-29	0.0189796	0.111974	NA
GTF2H2	rs6453370	5	71379118	C	T	G:Discrete	0.0254423	0.0165668	1.53574	0.124601	0.304811	0.507928	NA
GTF2H2	rs6453370	5	71379118	C	T	G:SCORE	-0.0066043	0.035051	-0.18842	0.850548	0.304811	0.507928	NA
GTF2H2	rs6453370	5	71379118	C	T	G	-0.384604	0.0709059	-5.42414	5.82326036805057e-08	0.304811	0.507928	NA
DNPH1	rs6458328	6	43224531	T	G	G:SCORE	5.71120348399152e-05	0.0199966	0.00285608	0.997721	0.473287	0.604704	NA
DNPH1	rs6458328	6	43224531	T	G	G	-0.098676	0.0229952	-4.29116	1.77743538557492e-05	0.473287	0.604704	NA
DNPH1	rs6458328	6	43224531	T	G	G:Discrete	-0.0121007	0.00991215	-1.22079	0.222165	0.473287	0.604704	NA
CLIC5	rs6458478	6	45913200	T	G	G:SCORE	-0.00551255	0.0709603	-0.077685	0.938079	0.0767233	0.26592	NA
CLIC5	rs6458478	6	45913200	T	G	G:Discrete	-0.0801779	0.0354212	-2.26356	0.0236012	0.0767233	0.26592	NA
CLIC5	rs6458478	6	45913200	T	G	G	0.420384	0.0505704	8.31285	9.34345107283703e-17	0.0767233	0.26592	NA
MKRN1	rs6464779	7	140458030	C	T	G	-0.105319	0.0140579	-7.49182	6.79227919157876e-14	9.84259686019481e-28	1.97374321545359e-25	0
MKRN1	rs6464779	7	140458030	C	T	G:SCORE	-0.051989	0.0131271	-3.96044	7.48120890132671e-05	9.84259686019481e-28	1.97374321545359e-25	0
MKRN1	rs6464779	7	140458030	C	T	G:Discrete	-0.068044	0.00692837	-9.82108	9.13619966816282e-23	9.84259686019481e-28	1.97374321545359e-25	0
MED19	rs647264	11	57854488	C	T	G	0.113271	0.0216024	5.24344	1.57608072215357e-07	0.145733	0.363919	NA
MED19	rs647264	11	57854488	C	T	G:Discrete	-0.0150678	0.0144963	-1.03943	0.298605	0.145733	0.363919	NA
MED19	rs647264	11	57854488	C	T	G:SCORE	0.0528515	0.0311895	1.69453	0.0901643	0.145733	0.363919	NA
ANK3	rs6479729	10	60731494	A	T	G:SCORE	-0.122608	0.0496743	-2.46824	0.013578	0.0348737	0.169607	NA
ANK3	rs6479729	10	60731494	A	T	G:Discrete	-0.00505736	0.026915	-0.187902	0.850954	0.0348737	0.169607	NA
ANK3	rs6479729	10	60731494	A	T	G	-0.205202	0.0311942	-6.57823	4.76096714461863e-11	0.0348737	0.169607	NA
NINJ2	rs6489710	12	667842	G	T	G	-0.296176	0.0592788	-4.99633	5.84309867559886e-07	0.799392	0.710202	NA
NINJ2	rs6489710	12	667842	G	T	G:SCORE	0.0241427	0.0985749	0.244917	0.80652	0.799392	0.710202	NA
NINJ2	rs6489710	12	667842	G	T	G:Discrete	-0.0277157	0.0460167	-0.602296	0.546977	0.799392	0.710202	NA
LYSMD2	rs6493521	15	51780400	A	G	G	-0.0606996	0.0131766	-4.60661	4.09288771115174e-06	0.783908	0.704965	NA
LYSMD2	rs6493521	15	51780400	A	G	G:Discrete	0.00092441	0.00636813	0.145162	0.884583	0.783908	0.704965	NA
LYSMD2	rs6493521	15	51780400	A	G	G:SCORE	-0.0073679	0.0106301	-0.693116	0.488237	0.783908	0.704965	NA
SMCR5	rs6502631	17	17996307	T	C	G:SCORE	0.0036926	0.0702479	0.0525652	0.958078	0.506182	0.614951	NA
SMCR5	rs6502631	17	17996307	T	C	G	0.21968	0.0432085	5.08419	3.6919675825565e-07	0.506182	0.614951	NA
SMCR5	rs6502631	17	17996307	T	C	G:Discrete	0.0365071	0.0311987	1.17015	0.241941	0.506182	0.614951	NA
ITGAE	rs6502741	17	3714162	C	T	G:Discrete	0.0098796	0.00895389	1.10339	0.269859	0.539592	0.625146	NA
ITGAE	rs6502741	17	3714162	C	T	G	0.122916	0.0197809	6.21389	5.16889465096082e-10	0.539592	0.625146	NA
ITGAE	rs6502741	17	3714162	C	T	G:SCORE	0.00335642	0.0188031	0.178503	0.858328	0.539592	0.625146	NA
ZNF207	rs6505295	17	32360503	G	C	G:Discrete	0.000257492	0.00755022	0.0341039	0.972794	0.0573298	0.221802	NA
ZNF207	rs6505295	17	32360503	G	C	G:SCORE	-0.0362715	0.0151249	-2.39813	0.0164788	0.0573298	0.221802	NA
ZNF207	rs6505295	17	32360503	G	C	G	-0.0793259	0.0113977	-6.95982	3.40709298497983e-12	0.0573298	0.221802	NA
CBR3	rs6517329	21	36109179	G	A	G:Discrete	0.0243396	0.0192125	1.26686	0.205204	0.398666	0.569291	NA
CBR3	rs6517329	21	36109179	G	A	G	-0.325058	0.035359	-9.19308	3.81737507487335e-20	0.398666	0.569291	NA
CBR3	rs6517329	21	36109179	G	A	G:SCORE	0.0132803	0.0384663	0.345245	0.72991	0.398666	0.569291	NA
IMMT	rs6547660	2	86156048	C	A	G:SCORE	-0.05279	0.0297687	-1.77334	0.0761725	0.20801	0.431933	NA
IMMT	rs6547660	2	86156048	C	A	G	-0.0886939	0.0156666	-5.66133	1.50205104444411e-08	0.20801	0.431933	NA
IMMT	rs6547660	2	86156048	C	A	G:Discrete	0.00250349	0.0137517	0.18205	0.855544	0.20801	0.431933	NA
CBR4	rs6553399	4	169014221	C	T	G:Discrete	-0.00374091	0.0150163	-0.249124	0.803265	0.274388	0.487493	NA
CBR4	rs6553399	4	169014221	C	T	G:SCORE	-0.05309	0.0334192	-1.58861	0.112148	0.274388	0.487493	NA
CBR4	rs6553399	4	169014221	C	T	G	-0.10858	0.0201498	-5.38864	7.09909203769105e-08	0.274388	0.487493	NA
HMBOX1	rs6558089	8	29036720	C	T	G:SCORE	-0.054347	0.0435457	-1.24804	0.212015	0.446646	0.588146	NA
HMBOX1	rs6558089	8	29036720	C	T	G	-0.323055	0.0371755	-8.69	3.62447185154716e-18	0.446646	0.588146	NA
HMBOX1	rs6558089	8	29036720	C	T	G:Discrete	-0.00389384	0.0202338	-0.192443	0.847395	0.446646	0.588146	NA
ZNF83	rs657259	19	52638372	G	A	G	-0.205577	0.0249742	-8.23159	1.84746178553488e-16	0.785259	0.704965	NA
ZNF83	rs657259	19	52638372	G	A	G:SCORE	-0.00650816	0.0330732	-0.19678	0.843999	0.785259	0.704965	NA
ZNF83	rs657259	19	52638372	G	A	G:Discrete	-0.00980037	0.0152192	-0.643947	0.51961	0.785259	0.704965	NA
HELB	rs6581672	12	66291606	A	G	G:Discrete	0.0431158	0.0130775	3.29695	0.000977405	0.000467873	0.00708931	0
HELB	rs6581672	12	66291606	A	G	G	0.128445	0.0180108	7.13157	9.92292466130545e-13	0.000467873	0.00708931	0
HELB	rs6581672	12	66291606	A	G	G:SCORE	0.0305584	0.0193105	1.58248	0.113541	0.000467873	0.00708931	0
SNHG8	rs658642	4	118279119	C	T	G:SCORE	0.0284708	0.0121559	2.34214	0.0191737	0.00867926	0.0655011	NA
SNHG8	rs658642	4	118279119	C	T	G:Discrete	0.0099293	0.00577888	1.7182	0.0857593	0.00867926	0.0655011	NA
SNHG8	rs658642	4	118279119	C	T	G	0.253769	0.0145572	17.4326	4.66874990285264e-68	0.00867926	0.0655011	NA
C11orf24	rs6591336	11	68252694	G	A	G:Discrete	-0.0193428	0.0403552	-0.479314	0.631715	0.829156	0.71757	NA
C11orf24	rs6591336	11	68252694	G	A	G	0.274579	0.0425817	6.4483	1.13112817463726e-10	0.829156	0.71757	NA
C11orf24	rs6591336	11	68252694	G	A	G:SCORE	0.0333318	0.0911532	0.365668	0.714613	0.829156	0.71757	NA
KCTD21-AS1	rs6592762	11	78057071	A	T	G:SCORE	0.0226426	0.0933792	0.24248	0.808408	0.663432	0.675582	NA
KCTD21-AS1	rs6592762	11	78057071	A	T	G:Discrete	-0.0361264	0.0409509	-0.882188	0.377675	0.663432	0.675582	NA
KCTD21-AS1	rs6592762	11	78057071	A	T	G	-0.327032	0.0561934	-5.81976	5.89309446787067e-09	0.663432	0.675582	NA
FNIP1	rs6596027	5	131543854	A	G	G	-0.0923177	0.0222306	-4.15272	3.2854113561152e-05	0.718088	0.686853	NA
FNIP1	rs6596027	5	131543854	A	G	G:SCORE	0.0133364	0.032212	0.414021	0.678859	0.718088	0.686853	NA
FNIP1	rs6596027	5	131543854	A	G	G:Discrete	0.0126881	0.0168901	0.751216	0.452523	0.718088	0.686853	NA
SMAD5	rs6596287	5	136143659	A	C	G:SCORE	0.0254364	0.0521581	0.487679	0.625777	0.80783	0.710949	NA
SMAD5	rs6596287	5	136143659	A	C	G:Discrete	-0.00971133	0.0246808	-0.393478	0.693966	0.80783	0.710949	NA
SMAD5	rs6596287	5	136143659	A	C	G	0.210759	0.0273466	7.70698	1.28826357995417e-14	0.80783	0.710949	NA
GIMAP5	rs6598	7	150743561	G	A	G:SCORE	0.037037	0.018855	1.9643	0.0494953	0.0559177	0.219253	NA
GIMAP5	rs6598	7	150743561	G	A	G:Discrete	0.0119318	0.0109451	1.09015	0.275646	0.0559177	0.219253	NA
GIMAP5	rs6598	7	150743561	G	A	G	-0.447193	0.0275782	-16.2154	3.92459937963577e-59	0.0559177	0.219253	NA
AL603839.3	rs6600338	1	40474065	A	C	G	-0.677534	0.119081	-5.68968	1.27275763329547e-08	0.681155	0.675582	NA
AL603839.3	rs6600338	1	40474065	A	C	G:Discrete	0.0336251	0.0862085	0.390044	0.696504	0.681155	0.675582	NA
AL603839.3	rs6600338	1	40474065	A	C	G:SCORE	0.149055	0.196473	0.758652	0.448061	0.681155	0.675582	NA
LINC00623	rs6600672	1	121454268	T	G	G	0.116353	0.0376616	3.08943	0.00200538	0.0685537	0.246112	NA
LINC00623	rs6600672	1	121454268	T	G	G:SCORE	0.0446414	0.0201636	2.21396	0.0268316	0.0685537	0.246112	NA
LINC00623	rs6600672	1	121454268	T	G	G:Discrete	0.00514178	0.0110917	0.46357	0.642956	0.0685537	0.246112	NA
VPS29	rs6606687	12	110501616	T	C	G	-0.0553632	0.0115312	-4.80116	1.57749365530909e-06	0.936461	0.746041	NA
VPS29	rs6606687	12	110501616	T	C	G:Discrete	-0.000850384	0.00744994	-0.114147	0.909122	0.936461	0.746041	NA
VPS29	rs6606687	12	110501616	T	C	G:SCORE	-0.00509454	0.0146106	-0.348689	0.727323	0.936461	0.746041	NA
ZNF91	rs66481325	19	23578157	C	T	G	0.122956	0.0344548	3.56863	0.000358859	0.862218	0.724863	NA
ZNF91	rs66481325	19	23578157	C	T	G:Discrete	0.00302277	0.0271007	0.111538	0.911189	0.862218	0.724863	NA
ZNF91	rs66481325	19	23578157	C	T	G:SCORE	0.02902	0.0558643	0.519473	0.603431	0.862218	0.724863	NA
KLF5	rs6650443	13	73713812	G	A	G	-0.333168	0.056666	-5.87952	4.11465533647133e-09	0.0383457	0.177645	NA
KLF5	rs6650443	13	73713812	G	A	G:Discrete	0.00836632	0.0423568	0.19752	0.843421	0.0383457	0.177645	NA
KLF5	rs6650443	13	73713812	G	A	G:SCORE	0.110633	0.0449845	2.45936	0.0139184	0.0383457	0.177645	NA
NSUN4	rs66575205	1	46348420	T	G	G:Discrete	-0.0194629	0.0395799	-0.491736	0.622906	0.864435	0.724863	NA
NSUN4	rs66575205	1	46348420	T	G	G:SCORE	0.0167894	0.0774183	0.216867	0.828312	0.864435	0.724863	NA
NSUN4	rs66575205	1	46348420	T	G	G	0.258286	0.0405152	6.37504	1.82918307905782e-10	0.864435	0.724863	NA
NR2F6	rs66606313	19	17234618	G	C	G:SCORE	0.0589663	0.109126	0.540353	0.588954	0.42808	0.584535	NA
NR2F6	rs66606313	19	17234618	G	C	G:Discrete	-0.0566677	0.0485091	-1.16819	0.242731	0.42808	0.584535	NA
NR2F6	rs66606313	19	17234618	G	C	G	-0.437817	0.0766672	-5.71062	1.12565553441459e-08	0.42808	0.584535	NA
LPAR3	rs6669524	1	84898385	C	G	G	0.819211	0.197237	4.15344	3.27512119745993e-05	0.549075	0.626577	NA
LPAR3	rs6669524	1	84898385	C	G	G:SCORE	0.0606448	0.229181	0.264615	0.791306	0.549075	0.626577	NA
LPAR3	rs6669524	1	84898385	C	G	G:Discrete	0.170918	0.179664	0.951321	0.341441	0.549075	0.626577	NA
PTP4A2	rs668203	1	31906788	C	A	G:Discrete	-0.00490808	0.00647276	-0.758267	0.448291	0.417085	0.579989	NA
PTP4A2	rs668203	1	31906788	C	A	G:SCORE	0.0153767	0.0135073	1.1384	0.254953	0.417085	0.579989	NA
PTP4A2	rs668203	1	31906788	C	A	G	0.056267	0.00947964	5.93557	2.92830466695914e-09	0.417085	0.579989	NA
SHISAL2A	rs6683224	1	52622923	C	T	G:Discrete	0.0279076	0.0158817	1.75722	0.0788811	0.215873	0.439659	NA
SHISAL2A	rs6683224	1	52622923	C	T	G	-0.101691	0.0202645	-5.01817	5.21661899985412e-07	0.215873	0.439659	NA
SHISAL2A	rs6683224	1	52622923	C	T	G:SCORE	0.00699078	0.0330122	0.211764	0.832291	0.215873	0.439659	NA
LMO4	rs6685678	1	87443234	G	A	G:Discrete	-0.0172917	0.012415	-1.39281	0.163677	0.295509	0.50353	NA
LMO4	rs6685678	1	87443234	G	A	G	-0.0704393	0.0216668	-3.25103	0.00114989	0.295509	0.50353	NA
LMO4	rs6685678	1	87443234	G	A	G:SCORE	-0.0144912	0.022915	-0.63239	0.527132	0.295509	0.50353	NA
AL645933.2	rs66862067	6	31395829	G	C	G:SCORE	-0.092867	0.112294	-0.826998	0.408238	0.694324	0.682158	NA
AL645933.2	rs66862067	6	31395829	G	C	G:Discrete	-0.00909931	0.0541157	-0.168146	0.866469	0.694324	0.682158	NA
AL645933.2	rs66862067	6	31395829	G	C	G	-0.670754	0.0770124	-8.70969	3.04697459956142e-18	0.694324	0.682158	NA
NOL9	rs6693922	1	6524744	A	T	G	0.153492	0.0271682	5.64969	1.60734703609004e-08	0.866561	0.72561	NA
NOL9	rs6693922	1	6524744	A	T	G:SCORE	-0.00959973	0.0361413	-0.265617	0.790534	0.866561	0.72561	NA
NOL9	rs6693922	1	6524744	A	T	G:Discrete	0.00885359	0.019092	0.463734	0.642838	0.866561	0.72561	NA
CMPK1	rs6699343	1	47402067	T	C	G	-0.059887	0.0093924	-6.37611	1.81640940174479e-10	0.139687	0.355863	NA
CMPK1	rs6699343	1	47402067	T	C	G:Discrete	0.00361898	0.00391501	0.924386	0.355286	0.139687	0.355863	NA
CMPK1	rs6699343	1	47402067	T	C	G:SCORE	-0.0142893	0.0078514	-1.81997	0.068764	0.139687	0.355863	NA
AL391069.2	rs6701819	1	151568686	G	T	G:Discrete	0.137558	0.123738	1.11169	0.266272	0.52619	0.618975	NA
AL391069.2	rs6701819	1	151568686	G	T	G	-0.472481	0.128289	-3.68294	0.000230557	0.52619	0.618975	NA
AL391069.2	rs6701819	1	151568686	G	T	G:SCORE	-0.0443698	0.273133	-0.162447	0.870954	0.52619	0.618975	NA
CACUL1	rs67024721	10	118674137	G	T	G:SCORE	0.0821791	0.0300718	2.73277	0.00628051	0.00929744	0.0685948	NA
CACUL1	rs67024721	10	118674137	G	T	G	0.291786	0.0242173	12.0487	1.97151007921201e-33	0.00929744	0.0685948	NA
CACUL1	rs67024721	10	118674137	G	T	G:Discrete	-0.0187345	0.0142205	-1.31743	0.187693	0.00929744	0.0685948	NA
SOD1	rs67038483	21	31723790	C	T	G:Discrete	0.000960949	0.00703781	0.136541	0.891394	0.54458	0.625303	NA
SOD1	rs67038483	21	31723790	C	T	G	0.0894318	0.0176834	5.05739	4.25033729837205e-07	0.54458	0.625303	NA
SOD1	rs67038483	21	31723790	C	T	G:SCORE	0.0151026	0.0137813	1.09588	0.273133	0.54458	0.625303	NA
COMMD6	rs67051742	13	75534513	C	T	G:SCORE	-0.0135289	0.013677	-0.989172	0.322579	0.450972	0.592176	NA
COMMD6	rs67051742	13	75534513	C	T	G	-0.120386	0.0142307	-8.45962	2.6825977478823e-17	0.450972	0.592176	NA
COMMD6	rs67051742	13	75534513	C	T	G:Discrete	0.00632206	0.00738441	0.856135	0.391923	0.450972	0.592176	NA
LCLAT1	rs6705814	2	30481238	T	C	G	-0.287381	0.03959	-7.25892	3.90194607385173e-13	0.752428	0.696504	NA
LCLAT1	rs6705814	2	30481238	T	C	G:Discrete	0.015636	0.030006	0.521096	0.6023	0.752428	0.696504	NA
LCLAT1	rs6705814	2	30481238	T	C	G:SCORE	0.0347974	0.0675258	0.515321	0.606329	0.752428	0.696504	NA
MFF	rs6706656	2	227329854	G	A	G:Discrete	-0.00703518	0.0134839	-0.521745	0.601848	0.348768	0.539446	NA
MFF	rs6706656	2	227329854	G	A	G:SCORE	0.0328282	0.0249129	1.31771	0.187599	0.348768	0.539446	NA
MFF	rs6706656	2	227329854	G	A	G	0.095176	0.0172167	5.52811	3.23704125891692e-08	0.348768	0.539446	NA
METTL8	rs67077741	2	171374468	G	A	G:Discrete	-0.00451055	0.0277014	-0.162828	0.870654	0.508401	0.614951	NA
METTL8	rs67077741	2	171374468	G	A	G	-0.28174	0.0383485	-7.34684	2.02954326570252e-13	0.508401	0.614951	NA
METTL8	rs67077741	2	171374468	G	A	G:SCORE	-0.0684316	0.058623	-1.16732	0.243082	0.508401	0.614951	NA
INIP	rs67146010	9	112742743	C	T	G:SCORE	-0.0269045	0.0376377	-0.714828	0.474716	0.328489	0.524058	NA
INIP	rs67146010	9	112742743	C	T	G	-0.0995318	0.0235789	-4.22122	2.42988418351335e-05	0.328489	0.524058	NA
INIP	rs67146010	9	112742743	C	T	G:Discrete	-0.0222643	0.0175435	-1.2691	0.204407	0.328489	0.524058	NA
CDCA7	rs6714979	2	173732123	A	G	G:Discrete	-0.0100752	0.0418422	-0.240789	0.809719	0.495429	0.61405	NA
CDCA7	rs6714979	2	173732123	A	G	G:SCORE	-0.0972613	0.0841823	-1.15536	0.247941	0.495429	0.61405	NA
CDCA7	rs6714979	2	173732123	A	G	G	-0.370343	0.0802255	-4.61628	3.90683050079798e-06	0.495429	0.61405	NA
CCDC141	rs6715901	2	178786227	G	A	G:Discrete	-0.0093078	0.0491413	-0.189409	0.849772	0.420316	0.582529	NA
CCDC141	rs6715901	2	178786227	G	A	G:SCORE	0.136335	0.103901	1.31215	0.189468	0.420316	0.582529	NA
CCDC141	rs6715901	2	178786227	G	A	G	0.300957	0.0969938	3.10284	0.0019167	0.420316	0.582529	NA
CLNS1A	rs67194469	11	77991815	T	C	G	0.0711728	0.0140174	5.07745	3.82538298432629e-07	0.0837843	0.277736	NA
CLNS1A	rs67194469	11	77991815	T	C	G:Discrete	0.0149914	0.0115446	1.29857	0.194093	0.0837843	0.277736	NA
CLNS1A	rs67194469	11	77991815	T	C	G:SCORE	-0.0332066	0.0194865	-1.70408	0.0883655	0.0837843	0.277736	NA
MTRF1L	rs672170	6	153024050	A	G	G:SCORE	-0.0850971	0.0483333	-1.76063	0.0783011	0.174881	0.400548	NA
MTRF1L	rs672170	6	153024050	A	G	G:Discrete	0.0152393	0.0218579	0.697196	0.48568	0.174881	0.400548	NA
MTRF1L	rs672170	6	153024050	A	G	G	-0.121606	0.0232022	-5.24113	1.59592434882932e-07	0.174881	0.400548	NA
TLK1	rs6722537	2	171045656	C	T	G:Discrete	-0.00526602	0.0101542	-0.518602	0.604038	0.871621	0.726341	NA
TLK1	rs6722537	2	171045656	C	T	G:SCORE	-0.00173908	0.0199	-0.087391	0.930361	0.871621	0.726341	NA
TLK1	rs6722537	2	171045656	C	T	G	-0.384485	0.0187923	-20.4597	4.92775892529437e-93	0.871621	0.726341	NA
EML4	rs6726124	2	42348774	T	C	G:SCORE	-0.0134933	0.0172979	-0.78005	0.435361	0.0561024	0.219364	NA
EML4	rs6726124	2	42348774	T	C	G:Discrete	-0.0205356	0.00910796	-2.25469	0.0241527	0.0561024	0.219364	NA
EML4	rs6726124	2	42348774	T	C	G	-0.160765	0.0162593	-9.88756	4.7137600974927e-23	0.0561024	0.219364	NA
GYPC	rs6729047	2	126760437	G	A	G:Discrete	0.000743588	0.00686119	0.108376	0.913697	0.00303408	0.0306401	0.004
GYPC	rs6729047	2	126760437	G	A	G:SCORE	0.0456919	0.0134734	3.39127	0.000695693	0.00303408	0.0306401	0.004
GYPC	rs6729047	2	126760437	G	A	G	0.121974	0.0223694	5.45272	4.96043781827327e-08	0.00303408	0.0306401	0.004
AC009309.1	rs6731535	2	86152990	G	A	G	0.479823	0.0914643	5.24601	1.55425953976376e-07	0.417175	0.579989	NA
AC009309.1	rs6731535	2	86152990	G	A	G:SCORE	0.183724	0.169721	1.0825	0.279028	0.417175	0.579989	NA
AC009309.1	rs6731535	2	86152990	G	A	G:Discrete	0.061488	0.085317	0.720701	0.471093	0.417175	0.579989	NA
AHI1	rs67316642	6	135570532	T	A	G:Discrete	0.0395015	0.0321462	1.22881	0.219144	0.439216	0.587302	NA
AHI1	rs67316642	6	135570532	T	A	G	-0.27229	0.0422101	-6.45083	1.112418202365e-10	0.439216	0.587302	NA
AHI1	rs67316642	6	135570532	T	A	G:SCORE	0.0301204	0.0700377	0.430061	0.667152	0.439216	0.587302	NA
COX11	rs67321648	17	54952515	T	C	G	-0.0702467	0.0167932	-4.18303	2.87648042988237e-05	0.544895	0.625303	NA
COX11	rs67321648	17	54952515	T	C	G:SCORE	0.0223601	0.0267386	0.836248	0.403016	0.544895	0.625303	NA
COX11	rs67321648	17	54952515	T	C	G:Discrete	-0.00945939	0.0135445	-0.698394	0.484931	0.544895	0.625303	NA
UBE3B	rs67342900	12	109565594	G	A	G:Discrete	0.0659973	0.048265	1.36739	0.171502	0.371087	0.555331	NA
UBE3B	rs67342900	12	109565594	G	A	G:SCORE	0.0324623	0.109285	0.297044	0.766433	0.371087	0.555331	NA
UBE3B	rs67342900	12	109565594	G	A	G	0.35379	0.0511756	6.91326	4.7364218670884e-12	0.371087	0.555331	NA
AL117339.5	rs67343505	10	38740699	C	T	G:SCORE	-0.0339545	0.0448512	-0.757048	0.449021	0.676006	0.675582	NA
AL117339.5	rs67343505	10	38740699	C	T	G	0.229543	0.0438213	5.23815	1.62192606010258e-07	0.676006	0.675582	NA
AL117339.5	rs67343505	10	38740699	C	T	G:Discrete	-0.00875717	0.0201045	-0.435583	0.663139	0.676006	0.675582	NA
UCP2	rs673494	11	73971464	G	A	G:SCORE	-0.0777328	0.0193854	-4.00986	6.07550383953777e-05	0.000322811	0.00503484	0
UCP2	rs673494	11	73971464	G	A	G:Discrete	-0.00475143	0.00904368	-0.525387	0.599314	0.000322811	0.00503484	0
UCP2	rs673494	11	73971464	G	A	G	0.0863662	0.0186285	4.63624	3.54801686005599e-06	0.000322811	0.00503484	0
CDC42EP3	rs6740127	2	37652653	A	C	G:Discrete	0.00769698	0.0121389	0.634074	0.526032	0.176509	0.400629	NA
CDC42EP3	rs6740127	2	37652653	A	C	G:SCORE	-0.0444421	0.0246338	-1.80411	0.0712136	0.176509	0.400629	NA
CDC42EP3	rs6740127	2	37652653	A	C	G	-0.136669	0.022449	-6.08797	1.14347890845412e-09	0.176509	0.400629	NA
CLK4	rs674029	5	178593820	T	A	G	0.0907487	0.0157774	5.75182	8.82894448477694e-09	0.227954	0.452236	NA
CLK4	rs674029	5	178593820	T	A	G:SCORE	0.00562732	0.0254275	0.221308	0.824852	0.227954	0.452236	NA
CLK4	rs674029	5	178593820	T	A	G:Discrete	-0.0202424	0.0118673	-1.70573	0.0880576	0.227954	0.452236	NA
KHK	rs6742004	2	27086791	A	C	G:SCORE	-0.163945	0.0821216	-1.99637	0.0458934	0.127704	0.340151	NA
KHK	rs6742004	2	27086791	A	C	G:Discrete	-0.017036	0.0361029	-0.471874	0.637017	0.127704	0.340151	NA
KHK	rs6742004	2	27086791	A	C	G	-0.191504	0.0399023	-4.79932	1.59206257441322e-06	0.127704	0.340151	NA
PTPN4	rs67425546	2	119728909	G	A	G:SCORE	0.00370451	0.0268056	0.138199	0.890083	0.000568947	0.00849617	0
PTPN4	rs67425546	2	119728909	G	A	G	-0.145851	0.0264545	-5.51327	3.52220018250973e-08	0.000568947	0.00849617	0
PTPN4	rs67425546	2	119728909	G	A	G:Discrete	0.0517711	0.0134981	3.83543	0.000125346	0.000568947	0.00849617	0
ZAP70	rs6746768	2	97850184	C	T	G	0.0839604	0.01681	4.99465	5.8941297147253e-07	0.880483	0.729306	NA
ZAP70	rs6746768	2	97850184	C	T	G:SCORE	-0.0132964	0.0263552	-0.504509	0.613904	0.880483	0.729306	NA
ZAP70	rs6746768	2	97850184	C	T	G:Discrete	0.0010422	0.0126416	0.0824424	0.934295	0.880483	0.729306	NA
IAH1	rs6750621	2	9487133	C	T	G	-0.148231	0.0174407	-8.49914	1.90997513539592e-17	0.111268	0.321376	NA
IAH1	rs6750621	2	9487133	C	T	G:SCORE	0.0364151	0.017844	2.04074	0.0412762	0.111268	0.321376	NA
IAH1	rs6750621	2	9487133	C	T	G:Discrete	0.00367969	0.00860101	0.42782	0.668782	0.111268	0.321376	NA
FBXO41	rs6758542	2	72848172	A	G	G:Discrete	-0.063439	0.106155	-0.597605	0.550103	0.75404	0.696704	NA
FBXO41	rs6758542	2	72848172	A	G	G:SCORE	-0.112456	0.241004	-0.466613	0.640777	0.75404	0.696704	NA
FBXO41	rs6758542	2	72848172	A	G	G	-0.43677	0.113741	-3.84004	0.000123015	0.75404	0.696704	NA
ANAPC13	rs6765505	3	134489290	A	G	G	0.169706	0.0204323	8.30574	9.92021169372693e-17	0.675974	0.675582	NA
ANAPC13	rs6765505	3	134489290	A	G	G:SCORE	-0.0188164	0.0230645	-0.815819	0.414603	0.675974	0.675582	NA
ANAPC13	rs6765505	3	134489290	A	G	G:Discrete	-0.00415653	0.0117228	-0.354567	0.722914	0.675974	0.675582	NA
LINC00957	rs677051	7	43860632	A	G	G:SCORE	-0.351142	0.24473	-1.43481	0.151341	0.330141	0.524235	NA
LINC00957	rs677051	7	43860632	A	G	G	-0.572421	0.131676	-4.34719	1.37893802436538e-05	0.330141	0.524235	NA
LINC00957	rs677051	7	43860632	A	G	G:Discrete	-0.0710967	0.120771	-0.58869	0.556069	0.330141	0.524235	NA
FRMD4B	rs6782057	3	69198211	G	A	G	0.210755	0.0440172	4.78801	1.68446796063643e-06	0.439834	0.587302	NA
FRMD4B	rs6782057	3	69198211	G	A	G:Discrete	0.00951716	0.0237945	0.399972	0.689177	0.439834	0.587302	NA
FRMD4B	rs6782057	3	69198211	G	A	G:SCORE	0.0479043	0.0413518	1.15846	0.246677	0.439834	0.587302	NA
EIF2A	rs6787881	3	150549316	G	T	G:Discrete	-0.0116571	0.0112787	-1.03355	0.301347	0.588181	0.643021	NA
EIF2A	rs6787881	3	150549316	G	T	G	0.20935	0.0183066	11.4358	2.7711486527714e-30	0.588181	0.643021	NA
EIF2A	rs6787881	3	150549316	G	T	G:SCORE	0.00399241	0.0215027	0.18567	0.852703	0.588181	0.643021	NA
CMTM6	rs6793004	3	32489950	G	A	G:Discrete	0.0413304	0.0122572	3.37192	0.00074647	0.00166134	0.0194337	0.002
CMTM6	rs6793004	3	32489950	G	A	G:SCORE	0.0318715	0.0226901	1.40464	0.160127	0.00166134	0.0194337	0.002
CMTM6	rs6793004	3	32489950	G	A	G	0.105655	0.0279659	3.77799	0.0001581	0.00166134	0.0194337	0.002
RPP14	rs6793507	3	58230742	T	G	G	0.149913	0.0392726	3.81724	0.000134952	0.660486	0.675079	NA
RPP14	rs6793507	3	58230742	T	G	G:SCORE	-0.00150553	0.0876389	-0.0171788	0.986294	0.660486	0.675079	NA
RPP14	rs6793507	3	58230742	T	G	G:Discrete	-0.0352298	0.0388973	-0.905713	0.365088	0.660486	0.675079	NA
FAM208A	rs6797413	3	56495089	G	T	G:SCORE	-0.0316287	0.0271653	-1.16431	0.2443	0.319742	0.517762	NA
FAM208A	rs6797413	3	56495089	G	T	G:Discrete	0.0134633	0.0143639	0.937304	0.348602	0.319742	0.517762	NA
FAM208A	rs6797413	3	56495089	G	T	G	0.0883656	0.0190546	4.6375	3.52651895065879e-06	0.319742	0.517762	NA
LEKR1	rs6800772	3	156240526	C	G	G	-1.30742	0.377954	-3.4592	0.000541784	0.812609	0.712358	NA
LEKR1	rs6800772	3	156240526	C	G	G:SCORE	-0.423259	0.674151	-0.627839	0.530109	0.812609	0.712358	NA
LEKR1	rs6800772	3	156240526	C	G	G:Discrete	-0.0991195	0.368931	-0.268667	0.788186	0.812609	0.712358	NA
DUSP4	rs680430	8	29407149	G	A	G:Discrete	0.0142229	0.0214738	0.662336	0.507756	0.37959	0.563252	NA
DUSP4	rs680430	8	29407149	G	A	G:SCORE	0.0593608	0.043375	1.36855	0.17114	0.37959	0.563252	NA
DUSP4	rs680430	8	29407149	G	A	G	0.270012	0.0498895	5.41221	6.22533070089671e-08	0.37959	0.563252	NA
SCARB2	rs68076093	4	76532742	G	A	G:Discrete	-0.0296976	0.010325	-2.87628	0.00402398	0.00723465	0.056734	NA
SCARB2	rs68076093	4	76532742	G	A	G	0.041909	0.0155077	2.70246	0.00688283	0.00723465	0.056734	NA
SCARB2	rs68076093	4	76532742	G	A	G:SCORE	-0.0350317	0.0209078	-1.67553	0.09383	0.00723465	0.056734	NA
B4GALT4	rs6808238	3	119249883	C	A	G:Discrete	0.012833	0.0274824	0.466953	0.640533	0.894347	0.733179	NA
B4GALT4	rs6808238	3	119249883	C	A	G	0.197168	0.0334858	5.8881	3.9065801646416e-09	0.894347	0.733179	NA
B4GALT4	rs6808238	3	119249883	C	A	G:SCORE	0.00205694	0.0468139	0.0439387	0.964953	0.894347	0.733179	NA
TCTEX1D2	rs6809764	3	196287495	C	G	G:Discrete	-0.0215283	0.024782	-0.868707	0.385007	0.468434	0.601727	NA
TCTEX1D2	rs6809764	3	196287495	C	G	G	0.141847	0.0243876	5.81637	6.01407042003089e-09	0.468434	0.601727	NA
TCTEX1D2	rs6809764	3	196287495	C	G	G:SCORE	-0.0388569	0.0453964	-0.855947	0.392027	0.468434	0.601727	NA
NIPAL1	rs6811245	4	48026772	A	G	G	0.559868	0.157489	3.55496	0.000378039	0.112662	0.324004	NA
NIPAL1	rs6811245	4	48026772	A	G	G:SCORE	0.516197	0.280814	1.83822	0.0660303	0.112662	0.324004	NA
NIPAL1	rs6811245	4	48026772	A	G	G:Discrete	0.113494	0.169624	0.669096	0.503434	0.112662	0.324004	NA
PAFAH1B2	rs68137714	11	117154641	A	G	G	0.174001	0.0203067	8.56866	1.04697803800717e-17	0.166396	0.39461	NA
PAFAH1B2	rs68137714	11	117154641	A	G	G:SCORE	-0.0207351	0.0217267	-0.954363	0.3399	0.166396	0.39461	NA
PAFAH1B2	rs68137714	11	117154641	A	G	G:Discrete	0.0187867	0.0121029	1.55224	0.120604	0.166396	0.39461	NA
SIGLEC7	rs68187152	19	50677731	C	T	G:SCORE	-0.377412	0.16844	-2.24063	0.02505	0.0824129	0.27742	NA
SIGLEC7	rs68187152	19	50677731	C	T	G	0.118798	0.0878311	1.35258	0.176191	0.0824129	0.27742	NA
SIGLEC7	rs68187152	19	50677731	C	T	G:Discrete	-0.035557	0.0640067	-0.555519	0.57854	0.0824129	0.27742	NA
AC139887.2	rs6819857	4	777799	A	G	G	-0.147217	0.0370509	-3.97337	7.08628972193142e-05	0.185478	0.410014	NA
AC139887.2	rs6819857	4	777799	A	G	G:Discrete	0.0439637	0.0291366	1.50888	0.131329	0.185478	0.410014	NA
AC139887.2	rs6819857	4	777799	A	G	G:SCORE	-0.0689988	0.0625487	-1.10312	0.269974	0.185478	0.410014	NA
PPAT	rs6826795	4	56327596	G	A	G:SCORE	0.0277553	0.0607976	0.45652	0.648016	0.585708	0.642318	NA
PPAT	rs6826795	4	56327596	G	A	G	0.227689	0.0369162	6.16773	6.9276853034745e-10	0.585708	0.642318	NA
PPAT	rs6826795	4	56327596	G	A	G:Discrete	0.0282105	0.0312392	0.903048	0.3665	0.585708	0.642318	NA
SNCA	rs6828271	4	89828874	C	T	G	-0.380616	0.0558305	-6.81734	9.27400933338831e-12	0.000215852	0.00360707	0
SNCA	rs6828271	4	89828874	C	T	G:Discrete	-0.134764	0.0429603	-3.13694	0.00170723	0.000215852	0.00360707	0
SNCA	rs6828271	4	89828874	C	T	G:SCORE	-0.320027	0.104458	-3.06369	0.00218627	0.000215852	0.00360707	0
EXOSC9	rs6838153	4	121799844	A	G	G:Discrete	0.224606	0.0138117	16.262	1.83569147514856e-59	5.68365971835905e-59	2.65941311938321e-56	0
EXOSC9	rs6838153	4	121799844	A	G	G:SCORE	-0.0516868	0.0229292	-2.25419	0.0241839	5.68365971835905e-59	2.65941311938321e-56	0
EXOSC9	rs6838153	4	121799844	A	G	G	0.19333	0.0220481	8.76859	1.80911097328471e-18	5.68365971835905e-59	2.65941311938321e-56	0
NOP16	rs6863122	5	176383834	C	T	G:SCORE	0.0625735	0.0429263	1.4577	0.144924	0.0889515	0.283908	NA
NOP16	rs6863122	5	176383834	C	T	G:Discrete	0.0353328	0.0238504	1.48144	0.13849	0.0889515	0.283908	NA
NOP16	rs6863122	5	176383834	C	T	G	0.239485	0.0314305	7.61951	2.54636511156908e-14	0.0889515	0.283908	NA
AC139491.7	rs6863172	5	176168957	T	C	G:Discrete	-0.0230842	0.0921699	-0.250453	0.802237	0.933722	0.745551	NA
AC139491.7	rs6863172	5	176168957	T	C	G:SCORE	0.0575972	0.196197	0.293569	0.769088	0.933722	0.745551	NA
AC139491.7	rs6863172	5	176168957	T	C	G	0.659248	0.119337	5.52425	3.30889255096685e-08	0.933722	0.745551	NA
YIPF5	rs6864309	5	144170653	G	T	G	-0.148972	0.0212558	-7.00851	2.40876411396689e-12	0.0934815	0.291603	NA
YIPF5	rs6864309	5	144170653	G	T	G:Discrete	0.0101306	0.0124688	0.812472	0.416521	0.0934815	0.291603	NA
YIPF5	rs6864309	5	144170653	G	T	G:SCORE	0.0508928	0.0250488	2.03174	0.0421796	0.0934815	0.291603	NA
CDKN2AIPNL	rs6883123	5	133688335	C	T	G	-0.162836	0.0394815	-4.12436	3.71759559516017e-05	0.0265435	0.139028	NA
CDKN2AIPNL	rs6883123	5	133688335	C	T	G:Discrete	-0.0477711	0.0379535	-1.25867	0.208148	0.0265435	0.139028	NA
CDKN2AIPNL	rs6883123	5	133688335	C	T	G:SCORE	-0.190421	0.0799385	-2.38209	0.0172147	0.0265435	0.139028	NA
SLC30A5	rs6894214	5	68970726	A	T	G:Discrete	0.0318084	0.0220979	1.43943	0.150029	0.333446	0.526505	NA
SLC30A5	rs6894214	5	68970726	A	T	G:SCORE	-0.017161	0.0446605	-0.384254	0.70079	0.333446	0.526505	NA
SLC30A5	rs6894214	5	68970726	A	T	G	0.102418	0.0241779	4.23603	2.27510717504981e-05	0.333446	0.526505	NA
SLC12A7	rs6894574	5	1103380	T	C	G:Discrete	0.0626232	0.0396486	1.57945	0.114232	0.254475	0.478193	NA
SLC12A7	rs6894574	5	1103380	T	C	G:SCORE	0.041979	0.0880637	0.476689	0.633584	0.254475	0.478193	NA
SLC12A7	rs6894574	5	1103380	T	C	G	-0.270103	0.051749	-5.21949	1.79413849431066e-07	0.254475	0.478193	NA
USP45	rs6900585	6	99978723	C	T	G	0.177136	0.0439986	4.02595	5.67461640747278e-05	0.289964	0.501883	NA
USP45	rs6900585	6	99978723	C	T	G:Discrete	-0.0593565	0.0423603	-1.40123	0.161145	0.289964	0.501883	NA
USP45	rs6900585	6	99978723	C	T	G:SCORE	-0.0648089	0.0955146	-0.678524	0.49744	0.289964	0.501883	NA
LRRC1	rs6902775	6	54325658	A	G	G	0.208855	0.0544195	3.83787	0.000124105	0.742178	0.694193	NA
LRRC1	rs6902775	6	54325658	A	G	G:Discrete	0.0360408	0.0482388	0.747133	0.454984	0.742178	0.694193	NA
LRRC1	rs6902775	6	54325658	A	G	G:SCORE	0.0229339	0.104648	0.219153	0.826531	0.742178	0.694193	NA
PPIA	rs6904	7	44802822	A	G	G:Discrete	4.83356410799946e-05	0.00352635	0.013707	0.989064	0.102241	0.306841	NA
PPIA	rs6904	7	44802822	A	G	G	-0.0890988	0.00962448	-9.25751	2.09249883032818e-20	0.102241	0.306841	NA
PPIA	rs6904	7	44802822	A	G	G:SCORE	-0.0156505	0.00731863	-2.13845	0.03248	0.102241	0.306841	NA
AL662890.1	rs6910120	6	28332539	G	A	G:SCORE	0.492048	0.392253	1.25442	0.209691	0.288935	0.501187	NA
AL662890.1	rs6910120	6	28332539	G	A	G:Discrete	-0.492152	0.413749	-1.1895	0.234244	0.288935	0.501187	NA
AL662890.1	rs6910120	6	28332539	G	A	G	0.989322	0.450201	2.19751	0.0279841	0.288935	0.501187	NA
FTSJ3	rs6919	17	63832125	T	A	G:Discrete	0.0187687	0.0207725	0.903533	0.366243	0.43647	0.587302	NA
FTSJ3	rs6919	17	63832125	T	A	G	0.126648	0.0257356	4.92114	8.60404148372412e-07	0.43647	0.587302	NA
FTSJ3	rs6919	17	63832125	T	A	G:SCORE	-0.0437025	0.0445416	-0.981161	0.326513	0.43647	0.587302	NA
GTF2H5	rs6919700	6	158183665	G	A	G:SCORE	0.00726374	0.0159756	0.454678	0.649341	0.44472	0.587302	NA
GTF2H5	rs6919700	6	158183665	G	A	G:Discrete	0.00908778	0.00795799	1.14197	0.253467	0.44472	0.587302	NA
GTF2H5	rs6919700	6	158183665	G	A	G	0.0868972	0.0162267	5.3552	8.54597721092033e-08	0.44472	0.587302	NA
AL513550.1	rs6923983	6	99429343	T	G	G:Discrete	0.0134185	0.105513	0.127173	0.898803	0.848788	0.722533	NA
AL513550.1	rs6923983	6	99429343	T	G	G:SCORE	-0.121485	0.22002	-0.552154	0.580843	0.848788	0.722533	NA
AL513550.1	rs6923983	6	99429343	T	G	G	0.551631	0.112713	4.89413	9.87401786090909e-07	0.848788	0.722533	NA
SLC12A9	rs6942831	7	101794108	A	G	G	-0.0980522	0.0286078	-3.42746	0.000609256	0.587779	0.643021	NA
SLC12A9	rs6942831	7	101794108	A	G	G:SCORE	0.0177557	0.061622	0.288139	0.77324	0.587779	0.643021	NA
SLC12A9	rs6942831	7	101794108	A	G	G:Discrete	0.0277793	0.0279609	0.993503	0.320465	0.587779	0.643021	NA
ZNF783	rs6944885	7	149279237	T	C	G:Discrete	0.0345521	0.0541664	0.637888	0.523547	0.784192	0.704965	NA
ZNF783	rs6944885	7	149279237	T	C	G:SCORE	0.0294517	0.101591	0.289906	0.771888	0.784192	0.704965	NA
ZNF783	rs6944885	7	149279237	T	C	G	0.511925	0.0627009	8.16456	3.2261154982644e-16	0.784192	0.704965	NA
TIMM13	rs6945	19	2426830	G	C	G:Discrete	0.0454287	0.0105775	4.29484	1.74819913532073e-05	1.08992100628201e-07	4.02615433887697e-06	0
TIMM13	rs6945	19	2426830	G	C	G:SCORE	0.0804152	0.0219838	3.65794	0.000254252	1.08992100628201e-07	4.02615433887697e-06	0
TIMM13	rs6945	19	2426830	G	C	G	0.0933411	0.016377	5.69952	1.20147068881757e-08	1.08992100628201e-07	4.02615433887697e-06	0
CTSW	rs694994	11	65885838	T	C	G:SCORE	0.0520797	0.0338041	1.54063	0.123406	0.303625	0.507928	NA
CTSW	rs694994	11	65885838	T	C	G	-0.722293	0.0468146	-15.4288	1.04814667187166e-53	0.303625	0.507928	NA
CTSW	rs694994	11	65885838	T	C	G:Discrete	-0.00137331	0.0154215	-0.0890516	0.929041	0.303625	0.507928	NA
SLC25A13	rs6950250	7	96224525	G	A	G:SCORE	-0.0269115	0.100999	-0.266454	0.78989	0.960306	0.749674	NA
SLC25A13	rs6950250	7	96224525	G	A	G	0.176111	0.056885	3.09592	0.00196204	0.960306	0.749674	NA
SLC25A13	rs6950250	7	96224525	G	A	G:Discrete	-0.00682961	0.0422198	-0.161763	0.871492	0.960306	0.749674	NA
GIMAP2	rs6952002	7	150692589	G	C	G:Discrete	0.0112787	0.00654733	1.72265	0.0849527	0.00193386	0.0215443	0
GIMAP2	rs6952002	7	150692589	G	C	G:SCORE	0.032275	0.011509	2.80433	0.00504205	0.00193386	0.0215443	0
GIMAP2	rs6952002	7	150692589	G	C	G	-0.109824	0.0173714	-6.32212	2.58001821477733e-10	0.00193386	0.0215443	0
PSMG3	rs6956842	7	809233	A	C	G:Discrete	0.00509301	0.0169214	0.30098	0.76343	0.928214	0.74242	NA
PSMG3	rs6956842	7	809233	A	C	G	-0.0485254	0.0173731	-2.79313	0.00522002	0.928214	0.74242	NA
PSMG3	rs6956842	7	809233	A	C	G:SCORE	-0.00983322	0.0399838	-0.24593	0.805736	0.928214	0.74242	NA
CYTH3	rs6957195	7	7097019	G	A	G:Discrete	-0.0876597	0.0618615	-1.41703	0.156474	0.2329	0.455328	NA
CYTH3	rs6957195	7	7097019	G	A	G:SCORE	-0.142602	0.136372	-1.04569	0.295706	0.2329	0.455328	NA
CYTH3	rs6957195	7	7097019	G	A	G	-0.34191	0.0720151	-4.74775	2.05690765136196e-06	0.2329	0.455328	NA
AC018638.7	rs6974153	7	128671263	A	T	G	0.695265	0.0775814	8.96176	3.1954972492524e-19	0.659718	0.674968	NA
AC018638.7	rs6974153	7	128671263	A	T	G:SCORE	0.0447145	0.135689	0.329536	0.741751	0.659718	0.674968	NA
AC018638.7	rs6974153	7	128671263	A	T	G:Discrete	-0.0546612	0.0639264	-0.855065	0.392515	0.659718	0.674968	NA
JAZF1	rs6977955	7	28117268	C	T	G:Discrete	-0.0147019	0.0196142	-0.749554	0.453523	0.00154838	0.0188999	0
JAZF1	rs6977955	7	28117268	C	T	G:SCORE	0.145399	0.0415178	3.50208	0.000461634	0.00154838	0.0188999	0
JAZF1	rs6977955	7	28117268	C	T	G	0.27908	0.0317336	8.79447	1.43728762937139e-18	0.00154838	0.0188999	0
OSGIN2	rs6983850	8	90294964	A	T	G:Discrete	0.021714	0.0248308	0.874477	0.381858	0.614772	0.66077	NA
OSGIN2	rs6983850	8	90294964	A	T	G	0.0820559	0.0359424	2.28298	0.0224313	0.614772	0.66077	NA
OSGIN2	rs6983850	8	90294964	A	T	G:SCORE	0.0269137	0.0482028	0.558343	0.57661	0.614772	0.66077	NA
C8orf59	rs6990452	8	85218399	A	G	G	-0.148419	0.0107333	-13.8279	1.73062807575305e-43	0.900095	0.733726	NA
C8orf59	rs6990452	8	85218399	A	G	G:Discrete	-0.00366661	0.00901836	-0.406572	0.684323	0.900095	0.733726	NA
C8orf59	rs6990452	8	85218399	A	G	G:SCORE	-0.00348945	0.0178003	-0.196033	0.844584	0.900095	0.733726	NA
MTSS1	rs6991135	8	124579349	T	C	G:Discrete	-0.0264529	0.0233336	-1.13368	0.256928	0.0623162	0.232027	NA
MTSS1	rs6991135	8	124579349	T	C	G:SCORE	-0.113047	0.0487463	-2.3191	0.0203897	0.0623162	0.232027	NA
MTSS1	rs6991135	8	124579349	T	C	G	-0.178194	0.0354373	-5.02842	4.9454635938392e-07	0.0623162	0.232027	NA
PKIA	rs7007627	8	78543763	C	T	G:Discrete	-0.0176876	0.0308241	-0.573825	0.566086	0.679058	0.675582	NA
PKIA	rs7007627	8	78543763	C	T	G:SCORE	0.0401705	0.0598687	0.670976	0.502236	0.679058	0.675582	NA
PKIA	rs7007627	8	78543763	C	T	G	-0.574316	0.0479188	-11.9852	4.24762123341888e-33	0.679058	0.675582	NA
C9orf72	rs702230	9	27583296	T	A	G:SCORE	0.0317353	0.0407013	0.779714	0.435559	0.663231	0.675582	NA
C9orf72	rs702230	9	27583296	T	A	G:Discrete	0.00980261	0.0193388	0.506889	0.612233	0.663231	0.675582	NA
C9orf72	rs702230	9	27583296	T	A	G	0.135076	0.0259073	5.21383	1.84976289706892e-07	0.663231	0.675582	NA
TOR1A	rs7025992	9	129794931	T	C	G	-0.0911079	0.0178177	-5.11334	3.16516877487399e-07	0.690965	0.680644	NA
TOR1A	rs7025992	9	129794931	T	C	G:SCORE	-0.0252806	0.0322171	-0.784698	0.432631	0.690965	0.680644	NA
TOR1A	rs7025992	9	129794931	T	C	G:Discrete	0.00571316	0.0155826	0.366638	0.713889	0.690965	0.680644	NA
B4GALT1	rs7036812	9	33143824	T	C	G:SCORE	0.0549552	0.0245457	2.23889	0.0251628	0.0755749	0.26331	NA
B4GALT1	rs7036812	9	33143824	T	C	G	0.262737	0.0400308	6.56337	5.26041104542167e-11	0.0755749	0.26331	NA
B4GALT1	rs7036812	9	33143824	T	C	G:Discrete	0.00104533	0.0121746	0.0858615	0.931576	0.0755749	0.26331	NA
NINJ1	rs7039090	9	93132358	C	T	G	0.118892	0.0221141	5.37629	7.60358929296409e-08	4.17888213292113e-09	2.09498579876562e-07	0
NINJ1	rs7039090	9	93132358	C	T	G:SCORE	-0.0817696	0.0191043	-4.28016	1.86756270182962e-05	4.17888213292113e-09	2.09498579876562e-07	0
NINJ1	rs7039090	9	93132358	C	T	G:Discrete	0.0246074	0.00816887	3.01233	0.00259249	4.17888213292113e-09	2.09498579876562e-07	0
SH3PXD2A	rs7067666	10	103572695	C	T	G	-0.203228	0.0533594	-3.80866	0.000139722	0.485497	0.612859	NA
SH3PXD2A	rs7067666	10	103572695	C	T	G:SCORE	-0.104096	0.0864288	-1.20441	0.228429	0.485497	0.612859	NA
SH3PXD2A	rs7067666	10	103572695	C	T	G:Discrete	0.00338609	0.0383713	0.0882455	0.929682	0.485497	0.612859	NA
TSPAN14	rs7068242	10	80008589	C	T	G	0.0651717	0.0180691	3.60681	0.000309983	0.969117	0.751134	NA
TSPAN14	rs7068242	10	80008589	C	T	G:SCORE	0.00746783	0.0308127	0.242362	0.8085	0.969117	0.751134	NA
TSPAN14	rs7068242	10	80008589	C	T	G:Discrete	0.0010115	0.0150958	0.0670058	0.946577	0.969117	0.751134	NA
WDR11	rs7080550	10	120874095	C	G	G:SCORE	-0.000378812	0.0360246	-0.0105154	0.99161	0.101792	0.306685	NA
WDR11	rs7080550	10	120874095	C	G	G:Discrete	-0.0322867	0.0151821	-2.12663	0.0334512	0.101792	0.306685	NA
WDR11	rs7080550	10	120874095	C	G	G	-0.120048	0.0217633	-5.51608	3.46645057989743e-08	0.101792	0.306685	NA
TMEM199	rs708100	17	28361641	G	A	G:Discrete	0.000883586	0.0176358	0.0501019	0.960041	0.722841	0.686853	NA
TMEM199	rs708100	17	28361641	G	A	G	0.0788972	0.0191696	4.11575	3.85929009243002e-05	0.722841	0.686853	NA
TMEM199	rs708100	17	28361641	G	A	G:SCORE	0.0283289	0.0351911	0.805001	0.420819	0.722841	0.686853	NA
ADORA2B	rs708590	17	15913345	T	C	G	0.210251	0.226217	0.929419	0.352672	0.48728	0.613734	NA
ADORA2B	rs708590	17	15913345	T	C	G:SCORE	-0.3194	0.374141	-0.853689	0.393277	0.48728	0.613734	NA
ADORA2B	rs708590	17	15913345	T	C	G:Discrete	-0.215714	0.194171	-1.11095	0.266591	0.48728	0.613734	NA
MTPAP	rs7090805	10	30351133	G	C	G	0.126103	0.0330427	3.81636	0.000135435	0.871098	0.726341	NA
MTPAP	rs7090805	10	30351133	G	C	G:Discrete	0.00403385	0.0206889	0.194976	0.845412	0.871098	0.726341	NA
MTPAP	rs7090805	10	30351133	G	C	G:SCORE	0.0205141	0.0428019	0.479279	0.63174	0.871098	0.726341	NA
ASL	rs709596	7	66360926	A	G	G	-0.0905361	0.0261378	-3.4638	0.000532594	0.720892	0.686853	NA
ASL	rs709596	7	66360926	A	G	G:SCORE	0.0364304	0.0483087	0.754117	0.450779	0.720892	0.686853	NA
ASL	rs709596	7	66360926	A	G	G:Discrete	-0.00510733	0.0215275	-0.237247	0.812466	0.720892	0.686853	NA
PLEKHA1	rs7097701	10	122412341	T	C	G:SCORE	-0.0332156	0.0291461	-1.13962	0.254443	0.27232	0.486589	NA
PLEKHA1	rs7097701	10	122412341	T	C	G	-0.0718088	0.0212894	-3.37299	0.000743557	0.27232	0.486589	NA
PLEKHA1	rs7097701	10	122412341	T	C	G:Discrete	0.0155273	0.0132687	1.17022	0.241911	0.27232	0.486589	NA
LRRC27	rs7098749	10	132343716	G	A	G	0.483041	0.0703139	6.86978	6.4300077174633e-12	0.0579371	0.222814	NA
LRRC27	rs7098749	10	132343716	G	A	G:Discrete	0.0519388	0.0648922	0.800386	0.423487	0.0579371	0.222814	NA
LRRC27	rs7098749	10	132343716	G	A	G:SCORE	0.319562	0.144243	2.21545	0.0267293	0.0579371	0.222814	NA
ACCS	rs7109590	11	44012052	G	T	G	0.471724	0.0962713	4.89995	9.58618584883655e-07	0.300191	0.506942	NA
ACCS	rs7109590	11	44012052	G	T	G:SCORE	0.0655601	0.134387	0.487845	0.62566	0.300191	0.506942	NA
ACCS	rs7109590	11	44012052	G	T	G:Discrete	0.089563	0.0627426	1.42747	0.153445	0.300191	0.506942	NA
JHY	rs7109713	11	122875190	T	A	G:SCORE	-0.0438319	0.138795	-0.315803	0.752152	0.812597	0.712358	NA
JHY	rs7109713	11	122875190	T	A	G:Discrete	0.0381809	0.0664077	0.574946	0.565328	0.812597	0.712358	NA
JHY	rs7109713	11	122875190	T	A	G	0.351088	0.0739542	4.74737	2.06080773926538e-06	0.812597	0.712358	NA
TMEM126A	rs7113528	11	85586014	A	G	G:SCORE	-0.0178397	0.0202728	-0.879985	0.378867	0.644994	0.669073	NA
TMEM126A	rs7113528	11	85586014	A	G	G:Discrete	-0.00336673	0.0101412	-0.331986	0.7399	0.644994	0.669073	NA
TMEM126A	rs7113528	11	85586014	A	G	G	0.120993	0.0126311	9.57897	9.80189294735767e-22	0.644994	0.669073	NA
APIP	rs7118017	11	34879576	A	G	G:Discrete	-0.00461963	0.0128492	-0.359527	0.719201	0.613608	0.660024	NA
APIP	rs7118017	11	34879576	A	G	G:SCORE	0.0242506	0.0262682	0.923192	0.355907	0.613608	0.660024	NA
APIP	rs7118017	11	34879576	A	G	G	-0.1542	0.0176758	-8.72379	2.69045857736431e-18	0.613608	0.660024	NA
LARP4	rs7138394	12	51319399	T	C	G:SCORE	-0.0106858	0.0493762	-0.216416	0.828663	0.491736	0.61405	NA
LARP4	rs7138394	12	51319399	T	C	G	-0.116321	0.0301677	-3.85581	0.000115349	0.491736	0.61405	NA
LARP4	rs7138394	12	51319399	T	C	G:Discrete	0.0298033	0.0253597	1.17522	0.239906	0.491736	0.61405	NA
CHPT1	rs71440841	12	101697601	C	G	G	0.238621	0.0243228	9.81059	1.01374216512062e-22	0.00102803	0.0132391	0.002
CHPT1	rs71440841	12	101697601	C	G	G:Discrete	0.0318447	0.0130271	2.4445	0.0145053	0.00102803	0.0132391	0.002
CHPT1	rs71440841	12	101697601	C	G	G:SCORE	0.0946554	0.0297756	3.17896	0.00147807	0.00102803	0.0132391	0.002
LRR1	rs7158577	14	49591915	C	T	G:Discrete	-0.00363179	0.0201785	-0.179983	0.857166	0.222216	0.447529	NA
LRR1	rs7158577	14	49591915	C	T	G:SCORE	0.0733724	0.0423168	1.73388	0.0829388	0.222216	0.447529	NA
LRR1	rs7158577	14	49591915	C	T	G	0.148745	0.0242583	6.13172	8.69325138138491e-10	0.222216	0.447529	NA
ATP6V1D	rs7158751	14	67305340	A	G	G:SCORE	0.0188924	0.0258974	0.729509	0.465691	0.442975	0.587302	NA
ATP6V1D	rs7158751	14	67305340	A	G	G:Discrete	0.0128313	0.0115814	1.10792	0.267894	0.442975	0.587302	NA
ATP6V1D	rs7158751	14	67305340	A	G	G	0.106515	0.0152503	6.98447	2.85928550518881e-12	0.442975	0.587302	NA
ARHGEF35	rs716026	7	143505962	A	G	G	-0.433683	0.0988919	-4.38542	1.15761382370826e-05	0.892337	0.733064	NA
ARHGEF35	rs716026	7	143505962	A	G	G:SCORE	-0.00487062	0.162987	-0.0298835	0.97616	0.892337	0.733064	NA
ARHGEF35	rs716026	7	143505962	A	G	G:Discrete	-0.0368026	0.078561	-0.468459	0.639456	0.892337	0.733064	NA
ZSWIM5	rs71653958	1	45243144	G	A	G:Discrete	0.182472	0.191799	0.951371	0.341416	0.52523	0.618975	NA
ZSWIM5	rs71653958	1	45243144	G	A	G:SCORE	0.0859009	0.326202	0.263337	0.792291	0.52523	0.618975	NA
ZSWIM5	rs71653958	1	45243144	G	A	G	0.591087	0.213578	2.76755	0.00564795	0.52523	0.618975	NA
ATP8B4	rs7178278	15	50128154	T	C	G:Discrete	0.118654	0.0474288	2.50174	0.0123585	0.00463011	0.043329	0.008
ATP8B4	rs7178278	15	50128154	T	C	G	-0.343983	0.0858152	-4.00841	6.11279524008828e-05	0.00463011	0.043329	0.008
ATP8B4	rs7178278	15	50128154	T	C	G:SCORE	0.290816	0.113639	2.55913	0.0104934	0.00463011	0.043329	0.008
LINS1	rs7178485	15	100586822	G	C	G:Discrete	0.0169174	0.0126441	1.33797	0.180907	0.269423	0.486589	NA
LINS1	rs7178485	15	100586822	G	C	G:SCORE	0.0142762	0.0212352	0.672288	0.5014	0.269423	0.486589	NA
LINS1	rs7178485	15	100586822	G	C	G	-0.0874362	0.0193097	-4.5281	5.95162126339755e-06	0.269423	0.486589	NA
TUFM	rs7187776	16	28846324	A	G	G:Discrete	-0.00798072	0.00801607	-0.99559	0.319449	0.520415	0.618752	NA
TUFM	rs7187776	16	28846324	A	G	G:SCORE	0.0101406	0.0170646	0.594247	0.552347	0.520415	0.618752	NA
TUFM	rs7187776	16	28846324	A	G	G	0.143851	0.00949857	15.1444	8.24449019019656e-52	0.520415	0.618752	NA
CARHSP1	rs7190732	16	8836706	T	C	G:SCORE	0.0528581	0.0257848	2.04997	0.0403672	0.000635542	0.00923297	0.006
CARHSP1	rs7190732	16	8836706	T	C	G	0.0660053	0.0192196	3.43428	0.000594133	0.000635542	0.00923297	0.006
CARHSP1	rs7190732	16	8836706	T	C	G:Discrete	-0.038597	0.0118169	-3.26625	0.00108982	0.000635542	0.00923297	0.006
CFLAR	rs719125	2	201153137	G	T	G:Discrete	-0.0255286	0.00725724	-3.51767	0.000435353	2.8688545862322e-05	0.000639215	0
CFLAR	rs719125	2	201153137	G	T	G	-0.184918	0.0138341	-13.3668	9.44821557247152e-41	2.8688545862322e-05	0.000639215	0
CFLAR	rs719125	2	201153137	G	T	G:SCORE	0.0395074	0.0136088	2.90307	0.00369526	2.8688545862322e-05	0.000639215	0
ZNF213-AS1	rs7193160	16	3177978	T	C	G	-0.244999	0.0403819	-6.06705	1.30281144389189e-09	0.265907	0.486486	NA
ZNF213-AS1	rs7193160	16	3177978	T	C	G:SCORE	0.104441	0.073055	1.42962	0.152826	0.265907	0.486486	NA
ZNF213-AS1	rs7193160	16	3177978	T	C	G:Discrete	0.0224608	0.0330069	0.680488	0.496196	0.265907	0.486486	NA
NMRAL1	rs7194436	16	4489831	G	C	G:Discrete	0.00532643	0.0257687	0.206701	0.836243	0.976954	0.751734	NA
NMRAL1	rs7194436	16	4489831	G	C	G:SCORE	-0.00437822	0.0537627	-0.081436	0.935095	0.976954	0.751734	NA
NMRAL1	rs7194436	16	4489831	G	C	G	-0.529919	0.0351333	-15.0831	2.09191719892845e-51	0.976954	0.751734	NA
WWOX	rs7196681	16	78261901	A	C	G	0.162407	0.0321798	5.04686	4.49123780358324e-07	0.716727	0.686853	NA
WWOX	rs7196681	16	78261901	A	C	G:SCORE	0.00738475	0.0562983	0.131172	0.895639	0.716727	0.686853	NA
WWOX	rs7196681	16	78261901	A	C	G:Discrete	-0.0236783	0.0293116	-0.807814	0.419198	0.716727	0.686853	NA
NME1	rs7207370	17	51153819	A	G	G	0.14707	0.0334384	4.39823	1.09135759668886e-05	0.274012	0.487493	NA
NME1	rs7207370	17	51153819	A	G	G:Discrete	-0.0151103	0.0125004	-1.20879	0.226745	0.274012	0.487493	NA
NME1	rs7207370	17	51153819	A	G	G:SCORE	-0.0256752	0.0226606	-1.13304	0.257199	0.274012	0.487493	NA
UTP18	rs7211624	17	50411904	A	G	G	-0.0581524	0.0132737	-4.38103	1.18121719792175e-05	0.468534	0.601727	NA
UTP18	rs7211624	17	50411904	A	G	G:SCORE	0.0245352	0.0270645	0.906546	0.364647	0.468534	0.601727	NA
UTP18	rs7211624	17	50411904	A	G	G:Discrete	-0.011415	0.0125211	-0.911664	0.361945	0.468534	0.601727	NA
DDX42	rs7214312	17	63793503	A	G	G:Discrete	0.00886631	0.0157149	0.564197	0.57262	0.145774	0.363919	NA
DDX42	rs7214312	17	63793503	A	G	G:SCORE	0.0595356	0.0314901	1.89061	0.0586763	0.145774	0.363919	NA
DDX42	rs7214312	17	63793503	A	G	G	0.109102	0.0184379	5.91724	3.27384567987527e-09	0.145774	0.363919	NA
COG1	rs7216310	17	73215034	C	T	G	-0.295628	0.0266796	-11.0807	1.55697734438289e-28	0.696875	0.682158	NA
COG1	rs7216310	17	73215034	C	T	G:Discrete	-0.00852103	0.0227351	-0.374796	0.707812	0.696875	0.682158	NA
COG1	rs7216310	17	73215034	C	T	G:SCORE	0.0360188	0.0468542	0.768742	0.442046	0.696875	0.682158	NA
FLCN	rs7222600	17	17225199	G	T	G:Discrete	-0.0296327	0.0370536	-0.799725	0.42387	0.626781	0.665524	NA
FLCN	rs7222600	17	17225199	G	T	G:SCORE	0.0373968	0.0779039	0.480037	0.631201	0.626781	0.665524	NA
FLCN	rs7222600	17	17225199	G	T	G	-0.230828	0.0390078	-5.91748	3.2691603004287e-09	0.626781	0.665524	NA
MRPL54	rs7245624	19	3762928	G	A	G:Discrete	-0.0158322	0.0107115	-1.47806	0.139392	0.163345	0.391949	NA
MRPL54	rs7245624	19	3762928	G	A	G	0.14158	0.0118721	11.9255	8.72090365368823e-33	0.163345	0.391949	NA
MRPL54	rs7245624	19	3762928	G	A	G:SCORE	0.0242212	0.0202332	1.1971	0.231267	0.163345	0.391949	NA
AC006942.1	rs7247082	19	49798563	A	G	G	-0.631473	0.139162	-4.53769	5.68745454615211e-06	0.336201	0.528752	NA
AC006942.1	rs7247082	19	49798563	A	G	G:SCORE	-0.179293	0.261492	-0.685653	0.492932	0.336201	0.528752	NA
AC006942.1	rs7247082	19	49798563	A	G	G:Discrete	0.171676	0.131885	1.30171	0.193015	0.336201	0.528752	NA
WTIP	rs7250413	19	34270031	C	G	G:Discrete	0.419671	0.228978	1.8328	0.0668318	0.128735	0.341601	NA
WTIP	rs7250413	19	34270031	C	G	G:SCORE	0.250493	0.416269	0.601757	0.547336	0.128735	0.341601	NA
WTIP	rs7250413	19	34270031	C	G	G	0.96156	0.282801	3.40013	0.000673546	0.128735	0.341601	NA
MRPL34	rs7250482	19	17304316	C	T	G:SCORE	-0.00791726	0.0213975	-0.370009	0.711376	0.0422507	0.186503	NA
MRPL34	rs7250482	19	17304316	C	T	G	0.105805	0.0141824	7.46029	8.63302219062629e-14	0.0422507	0.186503	NA
MRPL34	rs7250482	19	17304316	C	T	G:Discrete	-0.025784	0.0103973	-2.47989	0.0131425	0.0422507	0.186503	NA
ZNF224	rs7252213	19	44072710	G	A	G:SCORE	-0.0152272	0.0375381	-0.405647	0.685002	0.897313	0.733179	NA
ZNF224	rs7252213	19	44072710	G	A	G:Discrete	-0.00481184	0.0199133	-0.241639	0.80906	0.897313	0.733179	NA
ZNF224	rs7252213	19	44072710	G	A	G	0.0719218	0.0247301	2.90827	0.00363429	0.897313	0.733179	NA
SHISA5	rs725310	3	48377081	C	T	G	0.0549671	0.0122838	4.47475	7.64995344810213e-06	0.80023	0.710335	NA
SHISA5	rs725310	3	48377081	C	T	G:SCORE	0.00766199	0.0172178	0.445004	0.656317	0.80023	0.710335	NA
SHISA5	rs725310	3	48377081	C	T	G:Discrete	-0.00509802	0.00948072	-0.537726	0.590767	0.80023	0.710335	NA
ZNF257	rs7253490	19	22110904	C	A	G	0.381547	0.0535359	7.12695	1.02619977830354e-12	0.589597	0.644068	NA
ZNF257	rs7253490	19	22110904	C	A	G:SCORE	-0.0683071	0.0948214	-0.720376	0.471293	0.589597	0.644068	NA
ZNF257	rs7253490	19	22110904	C	A	G:Discrete	0.0356349	0.0484094	0.736114	0.461661	0.589597	0.644068	NA
NDUFA3	rs7253859	19	54101028	A	G	G:SCORE	-0.00901746	0.0163871	-0.550276	0.58213	0.858783	0.724863	NA
NDUFA3	rs7253859	19	54101028	A	G	G:Discrete	0.000471822	0.00836556	0.0564006	0.955023	0.858783	0.724863	NA
NDUFA3	rs7253859	19	54101028	A	G	G	0.180891	0.0220159	8.21638	2.09735784492759e-16	0.858783	0.724863	NA
ZNF284	rs7255315	19	44006781	A	T	G:Discrete	-0.0257634	0.0304409	-0.846343	0.397361	0.564506	0.631902	NA
ZNF284	rs7255315	19	44006781	A	T	G:SCORE	-0.0399785	0.0640501	-0.624175	0.532513	0.564506	0.631902	NA
ZNF284	rs7255315	19	44006781	A	T	G	0.134044	0.0430998	3.1101	0.00187027	0.564506	0.631902	NA
ZNF714	rs7259286	19	20387762	T	C	G:SCORE	-0.213706	0.11472	-1.86285	0.0624833	0.0448452	0.19429	NA
ZNF714	rs7259286	19	20387762	T	C	G:Discrete	-0.0784873	0.0504755	-1.55496	0.119955	0.0448452	0.19429	NA
ZNF714	rs7259286	19	20387762	T	C	G	-0.252927	0.0609911	-4.14695	3.36929979007459e-05	0.0448452	0.19429	NA
MUL1	rs72661010	1	19944005	T	C	G:Discrete	0.0172789	0.0499125	0.346184	0.729204	0.822143	0.715027	NA
MUL1	rs72661010	1	19944005	T	C	G	-0.211681	0.0533852	-3.96515	7.33483408621105e-05	0.822143	0.715027	NA
MUL1	rs72661010	1	19944005	T	C	G:SCORE	0.0561751	0.111821	0.502366	0.61541	0.822143	0.715027	NA
SORT1	rs72690614	1	110120406	T	C	G	-0.528431	0.133832	-3.94847	7.86527322616541e-05	0.010139	0.0724539	NA
SORT1	rs72690614	1	110120406	T	C	G:SCORE	-0.590939	0.272935	-2.16513	0.030378	0.010139	0.0724539	NA
SORT1	rs72690614	1	110120406	T	C	G:Discrete	0.0977814	0.101845	0.960096	0.337007	0.010139	0.0724539	NA
ITPA	rs7270101	20	3213247	A	C	G	-0.194223	0.0295168	-6.58008	4.70203401767913e-11	0.767329	0.700333	NA
ITPA	rs7270101	20	3213247	A	C	G:SCORE	-0.0268678	0.0456968	-0.587959	0.55656	0.767329	0.700333	NA
ITPA	rs7270101	20	3213247	A	C	G:Discrete	0.00958807	0.0212974	0.450198	0.652568	0.767329	0.700333	NA
GLMP	rs72710222	1	156316204	T	C	G:SCORE	0.125284	0.0678026	1.84777	0.0646354	0.107072	0.313122	NA
GLMP	rs72710222	1	156316204	T	C	G:Discrete	0.0425487	0.0318277	1.33685	0.181273	0.107072	0.313122	NA
GLMP	rs72710222	1	156316204	T	C	G	-0.183557	0.0372711	-4.92492	8.43942454873428e-07	0.107072	0.313122	NA
EXOC3	rs72717407	5	424538	G	A	G:SCORE	0.0669119	0.0458776	1.45849	0.144706	0.066488	0.241788	NA
EXOC3	rs72717407	5	424538	G	A	G	0.187335	0.0261165	7.17306	7.33377481080276e-13	0.066488	0.241788	NA
EXOC3	rs72717407	5	424538	G	A	G:Discrete	0.0347395	0.0198468	1.75038	0.0800524	0.066488	0.241788	NA
LINC01597	rs7272651	20	30295985	C	T	G	0.279763	0.0798312	3.50443	0.000457581	0.207693	0.431933	NA
LINC01597	rs7272651	20	30295985	C	T	G:SCORE	-0.23742	0.139902	-1.69705	0.0896874	0.207693	0.431933	NA
LINC01597	rs7272651	20	30295985	C	T	G:Discrete	0.0368671	0.0618966	0.595623	0.551427	0.207693	0.431933	NA
NTPCR	rs72757901	1	232934886	C	G	G:Discrete	0.0121214	0.020881	0.580497	0.561579	0.836783	0.720212	NA
NTPCR	rs72757901	1	232934886	C	G	G:SCORE	-0.0081615	0.0438953	-0.185931	0.852499	0.836783	0.720212	NA
NTPCR	rs72757901	1	232934886	C	G	G	0.164212	0.0327583	5.01282	5.36367642599771e-07	0.836783	0.720212	NA
HEATR3	rs72794300	16	50021227	C	T	G	-0.281561	0.0660116	-4.26533	1.99608161629496e-05	0.74892	0.696504	NA
HEATR3	rs72794300	16	50021227	C	T	G:Discrete	0.0268984	0.0645161	0.416925	0.676733	0.74892	0.696504	NA
HEATR3	rs72794300	16	50021227	C	T	G:SCORE	0.086307	0.139001	0.620908	0.53466	0.74892	0.696504	NA
NDFIP1	rs72799903	5	142112496	G	A	G:SCORE	-0.0124316	0.0145735	-0.853025	0.393645	0.692541	0.681506	NA
NDFIP1	rs72799903	5	142112496	G	A	G:Discrete	0.00122817	0.00710664	0.17282	0.862793	0.692541	0.681506	NA
NDFIP1	rs72799903	5	142112496	G	A	G	-0.0716827	0.0123503	-5.80415	6.46949567817552e-09	0.692541	0.681506	NA
HOXB-AS1	rs72829824	17	48518529	C	A	G:SCORE	-0.114198	0.0585141	-1.95163	0.0509817	0.00933352	0.0685948	NA
HOXB-AS1	rs72829824	17	48518529	C	A	G:Discrete	0.0711401	0.0270784	2.62719	0.00860931	0.00933352	0.0685948	NA
HOXB-AS1	rs72829824	17	48518529	C	A	G	0.249497	0.0531384	4.69524	2.66295612009928e-06	0.00933352	0.0685948	NA
YBEY	rs7283664	21	46333581	G	A	G:Discrete	0.00388225	0.0138141	0.281034	0.778684	0.957648	0.749674	NA
YBEY	rs7283664	21	46333581	G	A	G:SCORE	0.00279032	0.0282077	0.0989207	0.921201	0.957648	0.749674	NA
YBEY	rs7283664	21	46333581	G	A	G	-0.275894	0.0314264	-8.77905	1.64859132161046e-18	0.957648	0.749674	NA
CCSER2	rs72841193	10	84400944	G	A	G	-0.311118	0.0253771	-12.2598	1.48900245497953e-34	0.738355	0.693673	NA
CCSER2	rs72841193	10	84400944	G	A	G:Discrete	0.0134221	0.0174738	0.768125	0.442413	0.738355	0.693673	NA
CCSER2	rs72841193	10	84400944	G	A	G:SCORE	-0.0101798	0.0381297	-0.266977	0.789487	0.738355	0.693673	NA
TMEM41B	rs72850544	11	9314546	C	T	G	-0.265377	0.0315662	-8.40698	4.20707395766854e-17	0.937674	0.746377	NA
TMEM41B	rs72850544	11	9314546	C	T	G:SCORE	0.0183324	0.051667	0.354819	0.722725	0.937674	0.746377	NA
TMEM41B	rs72850544	11	9314546	C	T	G:Discrete	0.000517187	0.0221635	0.0233351	0.981383	0.937674	0.746377	NA
TOB2	rs7288411	22	42419352	G	A	G:Discrete	-0.00410781	0.0193316	-0.212493	0.831723	0.700163	0.683701	NA
TOB2	rs7288411	22	42419352	G	A	G	0.068731	0.0220668	3.11468	0.00184142	0.700163	0.683701	NA
TOB2	rs7288411	22	42419352	G	A	G:SCORE	-0.0322179	0.0384601	-0.837696	0.402201	0.700163	0.683701	NA
ZNF280B	rs7290828	22	22509461	C	T	G	-0.377847	0.0613221	-6.16168	7.19765499140067e-10	0.954914	0.749674	NA
ZNF280B	rs7290828	22	22509461	C	T	G:SCORE	0.0344252	0.11599	0.296796	0.766622	0.954914	0.749674	NA
ZNF280B	rs7290828	22	22509461	C	T	G:Discrete	0.00185287	0.0564037	0.0328501	0.973794	0.954914	0.749674	NA
SMDT1	rs7291996	22	42096100	C	T	G:Discrete	-0.00793289	0.00587108	-1.35118	0.176637	2.31029814409034e-19	3.2430005481685e-17	0
SMDT1	rs7291996	22	42096100	C	T	G	-0.476161	0.0191993	-24.801	8.74755045659275e-136	2.31029814409034e-19	3.2430005481685e-17	0
SMDT1	rs7291996	22	42096100	C	T	G:SCORE	-0.109321	0.0120142	-9.09932	9.08959771055462e-20	2.31029814409034e-19	3.2430005481685e-17	0
AAMDC	rs72939456	11	77897055	A	G	G	-0.154406	0.0288641	-5.34941	8.82404297210708e-08	0.681189	0.675582	NA
AAMDC	rs72939456	11	77897055	A	G	G:SCORE	-0.0337808	0.0631915	-0.534578	0.592942	0.681189	0.675582	NA
AAMDC	rs72939456	11	77897055	A	G	G:Discrete	-0.0196582	0.0282975	-0.694696	0.487246	0.681189	0.675582	NA
ATP6V0A2	rs7295552	12	123739297	T	C	G:Discrete	-0.029175	0.0202639	-1.43975	0.149939	0.35317	0.542215	NA
ATP6V0A2	rs7295552	12	123739297	T	C	G:SCORE	-0.00405674	0.0406479	-0.0998019	0.920502	0.35317	0.542215	NA
ATP6V0A2	rs7295552	12	123739297	T	C	G	-0.125703	0.0221966	-5.66318	1.48589256484942e-08	0.35317	0.542215	NA
SBNO1	rs7296418	12	122973072	C	T	G:SCORE	-0.0107239	0.020603	-0.520503	0.602713	0.831599	0.719241	NA
SBNO1	rs7296418	12	122973072	C	T	G	0.0561839	0.0128992	4.35561	1.32699489566042e-05	0.831599	0.719241	NA
SBNO1	rs7296418	12	122973072	C	T	G:Discrete	0.00332525	0.0100453	0.331025	0.740626	0.831599	0.719241	NA
DOCK10	rs72972674	2	224907759	G	A	G:Discrete	0.0101611	0.0224628	0.452353	0.651015	0.270425	0.486589	NA
DOCK10	rs72972674	2	224907759	G	A	G:SCORE	0.0645151	0.0438561	1.47107	0.141273	0.270425	0.486589	NA
DOCK10	rs72972674	2	224907759	G	A	G	0.116959	0.0304029	3.84698	0.000119581	0.270425	0.486589	NA
SERP1	rs73001328	3	150551405	C	G	G	-0.126299	0.0182894	-6.90558	4.99991220042165e-12	0.461222	0.598048	NA
SERP1	rs73001328	3	150551405	C	G	G:SCORE	0.0102192	0.023684	0.431481	0.666119	0.461222	0.598048	NA
SERP1	rs73001328	3	150551405	C	G	G:Discrete	0.0137009	0.0117289	1.16813	0.242754	0.461222	0.598048	NA
RAD52	rs7300718	12	923306	G	A	G:Discrete	-0.0606695	0.0524738	-1.15619	0.247605	0.455199	0.592946	NA
RAD52	rs7300718	12	923306	G	A	G	0.279976	0.0652579	4.2903	1.7843113739527e-05	0.455199	0.592946	NA
RAD52	rs7300718	12	923306	G	A	G:SCORE	0.0680046	0.113648	0.598382	0.549585	0.455199	0.592946	NA
SPRYD4	rs7302925	12	56467674	A	G	G:SCORE	-0.0448704	0.0444435	-1.00961	0.312684	0.545497	0.625303	NA
SPRYD4	rs7302925	12	56467674	A	G	G	-0.182359	0.0296264	-6.1553	7.49364894535115e-10	0.545497	0.625303	NA
SPRYD4	rs7302925	12	56467674	A	G	G:Discrete	-0.00971186	0.0221109	-0.439234	0.660492	0.545497	0.625303	NA
SKAP2	rs73069541	7	26865309	A	G	G:SCORE	0.170682	0.0400166	4.26529	1.99643981163554e-05	2.55742527987486e-07	8.75584550529076e-06	0
SKAP2	rs73069541	7	26865309	A	G	G:Discrete	0.0688453	0.0169052	4.07244	4.65225260255661e-05	2.55742527987486e-07	8.75584550529076e-06	0
SKAP2	rs73069541	7	26865309	A	G	G	0.192739	0.031836	6.05413	1.41179243955099e-09	2.55742527987486e-07	8.75584550529076e-06	0
ENTPD3-AS1	rs73080137	3	40474921	A	G	G:Discrete	0.00371054	0.0199327	0.186154	0.852324	0.974184	0.751734	NA
ENTPD3-AS1	rs73080137	3	40474921	A	G	G	0.123496	0.0261982	4.71391	2.43003228686997e-06	0.974184	0.751734	NA
ENTPD3-AS1	rs73080137	3	40474921	A	G	G:SCORE	0.00522886	0.0408939	0.127864	0.898257	0.974184	0.751734	NA
IP6K2	rs73082337	3	48972137	C	G	G:SCORE	-0.0621242	0.0511387	-1.21482	0.224436	0.236417	0.459007	NA
IP6K2	rs73082337	3	48972137	C	G	G:Discrete	0.0292122	0.0236367	1.23588	0.216502	0.236417	0.459007	NA
IP6K2	rs73082337	3	48972137	C	G	G	-0.106153	0.029896	-3.55073	0.000384162	0.236417	0.459007	NA
CERS5	rs7308474	12	50115800	C	A	G:SCORE	0.00961777	0.0311814	0.308446	0.757743	0.114783	0.326773	NA
CERS5	rs7308474	12	50115800	C	A	G	-0.104197	0.0175935	-5.92248	3.17122267325248e-09	0.114783	0.326773	NA
CERS5	rs7308474	12	50115800	C	A	G:Discrete	-0.0294719	0.014196	-2.07607	0.0378877	0.114783	0.326773	NA
SEPSECS-AS1	rs73094683	4	25160758	G	T	G	-0.693551	0.0734434	-9.44334	3.61089120777215e-21	0.567178	0.632372	NA
SEPSECS-AS1	rs73094683	4	25160758	G	T	G:Discrete	-0.0427836	0.0667893	-0.640576	0.521798	0.567178	0.632372	NA
SEPSECS-AS1	rs73094683	4	25160758	G	T	G:SCORE	0.13449	0.156842	0.857487	0.391176	0.567178	0.632372	NA
BRK1	rs73117481	3	10118448	C	T	G:Discrete	0.00525976	0.00738892	0.711844	0.476561	0.627719	0.665723	NA
BRK1	rs73117481	3	10118448	C	T	G	-0.136663	0.0101898	-13.4117	5.16183609439465e-41	0.627719	0.665723	NA
BRK1	rs73117481	3	10118448	C	T	G:SCORE	-0.00990554	0.0152156	-0.651011	0.51504	0.627719	0.665723	NA
SLC15A4	rs7312683	12	128795560	T	C	G:SCORE	-0.1158	0.0496469	-2.33247	0.0196757	0.0474605	0.200107	NA
SLC15A4	rs7312683	12	128795560	T	C	G:Discrete	-0.0237906	0.0209673	-1.13465	0.256521	0.0474605	0.200107	NA
SLC15A4	rs7312683	12	128795560	T	C	G	-0.177601	0.0255544	-6.94989	3.65572299309373e-12	0.0474605	0.200107	NA
B4GALNT3	rs7314691	12	552815	G	A	G	1.26958	0.170284	7.45567	8.94156252154275e-14	0.0138924	0.0905872	NA
B4GALNT3	rs7314691	12	552815	G	A	G:Discrete	0.176233	0.111375	1.58234	0.113571	0.0138924	0.0905872	NA
B4GALNT3	rs7314691	12	552815	G	A	G:SCORE	0.59885	0.230921	2.59331	0.00950557	0.0138924	0.0905872	NA
MBLAC2	rs73181403	5	91276057	C	A	G:SCORE	-0.0554976	0.15151	-0.366296	0.714145	0.847111	0.722533	NA
MBLAC2	rs73181403	5	91276057	C	A	G:Discrete	0.032906	0.0820668	0.400966	0.688445	0.847111	0.722533	NA
MBLAC2	rs73181403	5	91276057	C	A	G	-0.340738	0.0966486	-3.52553	0.000422633	0.847111	0.722533	NA
RPS5	rs731835	19	58387069	T	C	G:Discrete	0.00103678	0.00187644	0.552527	0.580587	0.726211	0.686853	NA
RPS5	rs731835	19	58387069	T	C	G	-0.0921785	0.00716561	-12.864	7.17607631796647e-38	0.726211	0.686853	NA
RPS5	rs731835	19	58387069	T	C	G:SCORE	-0.00218319	0.00364105	-0.599605	0.548769	0.726211	0.686853	NA
KCTD10	rs73194269	12	109450677	A	G	G	0.555778	0.0411634	13.5017	1.52706616845795e-41	0.381406	0.563661	NA
KCTD10	rs73194269	12	109450677	A	G	G:Discrete	-0.0310299	0.0407054	-0.762303	0.445879	0.381406	0.563661	NA
KCTD10	rs73194269	12	109450677	A	G	G:SCORE	-0.0952922	0.0781448	-1.21943	0.222681	0.381406	0.563661	NA
KBTBD6	rs7319484	13	41111277	A	G	G:Discrete	-0.0359074	0.052811	-0.679922	0.496554	0.455109	0.592946	NA
KBTBD6	rs7319484	13	41111277	A	G	G:SCORE	-0.110189	0.0991324	-1.11153	0.266339	0.455109	0.592946	NA
KBTBD6	rs7319484	13	41111277	A	G	G	0.15217	0.0620668	2.45171	0.0142181	0.455109	0.592946	NA
C12orf43	rs73226296	12	120967120	C	T	G	0.164265	0.0349936	4.69414	2.67733351710407e-06	0.579129	0.637094	NA
C12orf43	rs73226296	12	120967120	C	T	G:Discrete	0.0145772	0.0289491	0.503547	0.61458	0.579129	0.637094	NA
C12orf43	rs73226296	12	120967120	C	T	G:SCORE	-0.055298	0.0596046	-0.927746	0.353539	0.579129	0.637094	NA
AP001059.2	rs73231203	21	44247601	G	A	G:Discrete	-0.00021571	0.0667237	-0.00323289	0.997421	0.66406	0.675582	NA
AP001059.2	rs73231203	21	44247601	G	A	G:SCORE	-0.115749	0.135194	-0.856169	0.391905	0.66406	0.675582	NA
AP001059.2	rs73231203	21	44247601	G	A	G	0.351343	0.0694103	5.06182	4.15273669267292e-07	0.66406	0.675582	NA
ZC3H18	rs73262103	16	89047304	G	A	G:SCORE	-0.0363265	0.0385355	-0.942676	0.345847	0.498515	0.61405	NA
ZC3H18	rs73262103	16	89047304	G	A	G:Discrete	0.0143066	0.0200934	0.712006	0.476461	0.498515	0.61405	NA
ZC3H18	rs73262103	16	89047304	G	A	G	0.0857843	0.0221844	3.86688	0.000110238	0.498515	0.61405	NA
AC130324.1	rs73271881	17	30827480	G	T	G	0.627472	0.124392	5.04431	4.55158768946933e-07	0.0971962	0.299201	NA
AC130324.1	rs73271881	17	30827480	G	T	G:SCORE	-0.600148	0.279823	-2.14474	0.0319738	0.0971962	0.299201	NA
AC130324.1	rs73271881	17	30827480	G	T	G:Discrete	0.0350297	0.118296	0.296118	0.76714	0.0971962	0.299201	NA
TMEM106C	rs73297117	12	47964517	C	T	G:SCORE	-0.105076	0.0523807	-2.006	0.0448561	0.125615	0.33942	NA
TMEM106C	rs73297117	12	47964517	C	T	G:Discrete	-0.0291026	0.0346277	-0.840442	0.400661	0.125615	0.33942	NA
TMEM106C	rs73297117	12	47964517	C	T	G	0.218162	0.0416005	5.24422	1.56944942564044e-07	0.125615	0.33942	NA
KBTBD2	rs73317065	7	33476911	A	G	G	0.173627	0.0425879	4.07692	4.56367067449447e-05	0.418398	0.580921	NA
KBTBD2	rs73317065	7	33476911	A	G	G:Discrete	-0.0234534	0.0374309	-0.626578	0.530936	0.418398	0.580921	NA
KBTBD2	rs73317065	7	33476911	A	G	G:SCORE	-0.0867433	0.075664	-1.14643	0.251618	0.418398	0.580921	NA
ZNF652	rs73324308	17	49327976	T	G	G	-0.19662	0.0337321	-5.82887	5.5802680914342e-09	0.848717	0.722533	NA
ZNF652	rs73324308	17	49327976	T	G	G:SCORE	0.0298525	0.0571751	0.522125	0.601584	0.848717	0.722533	NA
ZNF652	rs73324308	17	49327976	T	G	G:Discrete	0.00506667	0.0254284	0.199252	0.842065	0.848717	0.722533	NA
KLHL28	rs73334112	14	44926511	T	A	G	-0.0761638	0.0164707	-4.6242	3.76055070416796e-06	0.426052	0.582927	NA
KLHL28	rs73334112	14	44926511	T	A	G:SCORE	0.00318579	0.0266917	0.119355	0.904994	0.426052	0.582927	NA
KLHL28	rs73334112	14	44926511	T	A	G:Discrete	0.0175717	0.0134815	1.30339	0.192441	0.426052	0.582927	NA
PLEKHA5	rs73345019	12	19179223	T	C	G:Discrete	-0.0100053	0.0654981	-0.152758	0.878589	0.646393	0.669073	NA
PLEKHA5	rs73345019	12	19179223	T	C	G:SCORE	-0.137199	0.148694	-0.92269	0.356169	0.646393	0.669073	NA
PLEKHA5	rs73345019	12	19179223	T	C	G	-0.457228	0.0880611	-5.19217	2.07861157420847e-07	0.646393	0.669073	NA
KCNE1	rs73362827	21	34791576	A	G	G:SCORE	-0.786101	0.433513	-1.81333	0.0697816	0.175723	0.400548	NA
KCNE1	rs73362827	21	34791576	A	G	G:Discrete	-0.0641334	0.1672	-0.383572	0.701295	0.175723	0.400548	NA
KCNE1	rs73362827	21	34791576	A	G	G	0.318874	0.25987	1.22706	0.219802	0.175723	0.400548	NA
CSNK1D	rs73366211	17	82235154	G	A	G:Discrete	0.00471676	0.0162214	0.290774	0.771224	0.945392	0.749236	NA
CSNK1D	rs73366211	17	82235154	G	A	G:SCORE	-0.00420118	0.0300869	-0.139635	0.888948	0.945392	0.749236	NA
CSNK1D	rs73366211	17	82235154	G	A	G	0.104187	0.0252431	4.12735	3.66974248141096e-05	0.945392	0.749236	NA
TTC39C	rs73392196	18	23609206	T	C	G	-0.128168	0.0336339	-3.81067	0.00013859	0.194484	0.417431	NA
TTC39C	rs73392196	18	23609206	T	C	G:SCORE	0.0595814	0.033021	1.80435	0.0711771	0.194484	0.417431	NA
TTC39C	rs73392196	18	23609206	T	C	G:Discrete	0.00141691	0.0186208	0.0760928	0.939345	0.194484	0.417431	NA
EPSTI1	rs7339297	13	43000962	T	C	G:SCORE	-0.0279882	0.00724217	-3.86461	0.000111266	4.56828574749037e-07	1.5268028564066e-05	0
EPSTI1	rs7339297	13	43000962	T	C	G:Discrete	0.0356328	0.00907248	3.92757	8.58072801951761e-05	4.56828574749037e-07	1.5268028564066e-05	0
EPSTI1	rs7339297	13	43000962	T	C	G	-0.178873	0.0259368	-6.89647	5.33109246750703e-12	4.56828574749037e-07	1.5268028564066e-05	0
C11orf21	rs734094	11	2301990	G	A	G:SCORE	-0.0808637	0.12281	-0.658445	0.510252	0.0741927	0.261016	NA
C11orf21	rs734094	11	2301990	G	A	G	-0.348235	0.0632173	-5.50854	3.61831876950156e-08	0.0741927	0.261016	NA
C11orf21	rs734094	11	2301990	G	A	G:Discrete	-0.114925	0.0536759	-2.14108	0.0322673	0.0741927	0.261016	NA
RRP36	rs73432512	6	42954327	C	T	G	0.215579	0.0459161	4.69506	2.66524595781734e-06	0.883664	0.729655	NA
RRP36	rs73432512	6	42954327	C	T	G:SCORE	-0.0354634	0.074095	-0.478621	0.632208	0.883664	0.729655	NA
RRP36	rs73432512	6	42954327	C	T	G:Discrete	0.00472713	0.0348193	0.135762	0.89201	0.883664	0.729655	NA
FILIP1	rs73455915	6	74568489	A	G	G	-0.625527	0.18032	-3.46899	0.000522424	0.237321	0.460058	NA
FILIP1	rs73455915	6	74568489	A	G	G:SCORE	0.167291	0.366996	0.455837	0.648507	0.237321	0.460058	NA
FILIP1	rs73455915	6	74568489	A	G	G:Discrete	-0.268003	0.162719	-1.64703	0.0995521	0.237321	0.460058	NA
LINC00649	rs734747	21	33974621	C	T	G	0.233562	0.0363673	6.42231	1.34223590069683e-10	0.868535	0.725765	NA
LINC00649	rs734747	21	33974621	C	T	G:Discrete	-0.0101118	0.0202921	-0.498311	0.618265	0.868535	0.725765	NA
LINC00649	rs734747	21	33974621	C	T	G:SCORE	0.0105189	0.0407888	0.257887	0.796494	0.868535	0.725765	NA
CPNE1	rs7347735	20	35692387	A	T	G	0.113853	0.0232465	4.89763	9.69973760785742e-07	0.0104012	0.0734732	NA
CPNE1	rs7347735	20	35692387	A	T	G:SCORE	0.0385485	0.0199632	1.93097	0.0534866	0.0104012	0.0734732	NA
CPNE1	rs7347735	20	35692387	A	T	G:Discrete	0.0209171	0.00982876	2.12815	0.0333247	0.0104012	0.0734732	NA
MUM1	rs73489663	19	457732	A	G	G:Discrete	0.00802456	0.0183467	0.437383	0.661833	0.290778	0.50248	NA
MUM1	rs73489663	19	457732	A	G	G	0.0976168	0.0295993	3.29794	0.000973983	0.290778	0.50248	NA
MUM1	rs73489663	19	457732	A	G	G:SCORE	-0.0521285	0.0367543	-1.41829	0.156105	0.290778	0.50248	NA
LMF1	rs73493245	16	809848	G	C	G	0.169419	0.053967	3.13932	0.00169343	0.603485	0.652134	NA
LMF1	rs73493245	16	809848	G	C	G:SCORE	-0.094468	0.0939592	-1.00542	0.314697	0.603485	0.652134	NA
LMF1	rs73493245	16	809848	G	C	G:Discrete	0.00827591	0.0453274	0.182581	0.855127	0.603485	0.652134	NA
VNN2	rs73546006	6	132325837	G	A	G	-0.322874	0.0765366	-4.21856	2.45869624464434e-05	0.092798	0.290116	NA
VNN2	rs73546006	6	132325837	G	A	G:SCORE	-0.164991	0.0866485	-1.90414	0.056892	0.092798	0.290116	NA
VNN2	rs73546006	6	132325837	G	A	G:Discrete	0.0398018	0.0464388	0.857081	0.3914	0.092798	0.290116	NA
SMPD3	rs73564497	16	69419956	C	T	G:Discrete	-0.0339228	0.201144	-0.16865	0.866072	0.240127	0.462374	NA
SMPD3	rs73564497	16	69419956	C	T	G	0.769093	0.254467	3.02237	0.00250804	0.240127	0.462374	NA
SMPD3	rs73564497	16	69419956	C	T	G:SCORE	-0.522071	0.305876	-1.70681	0.0878582	0.240127	0.462374	NA
EXOSC6	rs73575193	16	70263665	C	T	G:Discrete	0.00117853	0.0135055	0.0872626	0.930463	0.463527	0.59946	NA
EXOSC6	rs73575193	16	70263665	C	T	G	-0.0981878	0.0162954	-6.0255	1.68591303418708e-09	0.463527	0.59946	NA
EXOSC6	rs73575193	16	70263665	C	T	G:SCORE	0.0346138	0.0283201	1.22223	0.221619	0.463527	0.59946	NA
TAP2	rs735883	6	32848277	G	A	G:Discrete	0.115388	0.0135	8.54726	1.26044673788376e-17	3.56890288649449e-18	4.55429374180263e-16	0
TAP2	rs735883	6	32848277	G	A	G:SCORE	0.0362255	0.0199236	1.81822	0.0690303	3.56890288649449e-18	4.55429374180263e-16	0
TAP2	rs735883	6	32848277	G	A	G	0.0549392	0.0235607	2.33181	0.0197105	3.56890288649449e-18	4.55429374180263e-16	0
DPEP2	rs73596374	16	68005053	T	C	G:Discrete	0.0524426	0.0208503	2.5152	0.0118966	0.0259646	0.138056	NA
DPEP2	rs73596374	16	68005053	T	C	G:SCORE	-0.0292821	0.0374996	-0.780865	0.434882	0.0259646	0.138056	NA
DPEP2	rs73596374	16	68005053	T	C	G	0.219813	0.0532908	4.12478	3.71092149006904e-05	0.0259646	0.138056	NA
NEDD8	rs73603073	14	24087390	T	C	G:Discrete	0.0221583	0.00898857	2.46516	0.013695	0.0460259	0.196973	NA
NEDD8	rs73603073	14	24087390	T	C	G:SCORE	0.00706639	0.0164614	0.429269	0.667727	0.0460259	0.196973	NA
NEDD8	rs73603073	14	24087390	T	C	G	-0.055371	0.0145943	-3.79401	0.000148234	0.0460259	0.196973	NA
AL137186.2	rs73613060	10	5332535	G	A	G:SCORE	-0.138553	0.242613	-0.571089	0.567939	0.102301	0.306841	NA
AL137186.2	rs73613060	10	5332535	G	A	G:Discrete	-0.232755	0.116075	-2.00522	0.0449395	0.102301	0.306841	NA
AL137186.2	rs73613060	10	5332535	G	A	G	0.944814	0.291339	3.24301	0.00118274	0.102301	0.306841	NA
ZNF529	rs73614565	19	36438694	C	T	G:SCORE	0.000950892	0.0944953	0.0100629	0.991971	0.785911	0.704965	NA
ZNF529	rs73614565	19	36438694	C	T	G:Discrete	-0.0355251	0.0513403	-0.691953	0.488967	0.785911	0.704965	NA
ZNF529	rs73614565	19	36438694	C	T	G	0.266189	0.0550313	4.83704	1.31786906749995e-06	0.785911	0.704965	NA
TRAPPC2B	rs73634661	19	57385839	A	G	G:Discrete	0.0207779	0.0303292	0.68508	0.493294	0.724409	0.686853	NA
TRAPPC2B	rs73634661	19	57385839	A	G	G:SCORE	-0.025888	0.0583578	-0.443609	0.657325	0.724409	0.686853	NA
TRAPPC2B	rs73634661	19	57385839	A	G	G	-0.147143	0.0408668	-3.60056	0.000317537	0.724409	0.686853	NA
DPP7	rs73669183	9	137813636	A	G	G:Discrete	-0.00865204	0.00977335	-0.885268	0.376012	0.668901	0.675582	NA
DPP7	rs73669183	9	137813636	A	G	G	-0.0863156	0.0203503	-4.24149	2.22041720796562e-05	0.668901	0.675582	NA
DPP7	rs73669183	9	137813636	A	G	G:SCORE	-0.00272258	0.0201684	-0.134993	0.892618	0.668901	0.675582	NA
ZDHHC12	rs73669970	9	128763058	A	C	G	0.156229	0.0277725	5.62531	1.85179232930905e-08	0.184206	0.410014	NA
ZDHHC12	rs73669970	9	128763058	A	C	G:SCORE	0.0839527	0.0462932	1.8135	0.0697549	0.184206	0.410014	NA
ZDHHC12	rs73669970	9	128763058	A	C	G:Discrete	0.00122794	0.0214324	0.0572935	0.954311	0.184206	0.410014	NA
FOXK1	rs73671914	7	4768773	G	A	G:Discrete	-0.0298397	0.0333551	-0.894607	0.370997	0.669706	0.675582	NA
FOXK1	rs73671914	7	4768773	G	A	G:SCORE	8.68180385120217e-05	0.0661967	0.00131152	0.998954	0.669706	0.675582	NA
FOXK1	rs73671914	7	4768773	G	A	G	-0.398369	0.0378872	-10.5146	7.39827426639355e-26	0.669706	0.675582	NA
NEFL	rs73672254	8	24668397	A	C	G:SCORE	0.226442	0.200593	1.12886	0.258956	0.155561	0.377229	NA
NEFL	rs73672254	8	24668397	A	C	G:Discrete	0.127199	0.0918631	1.38466	0.166158	0.155561	0.377229	NA
NEFL	rs73672254	8	24668397	A	C	G	-0.383895	0.13683	-2.80563	0.00502181	0.155561	0.377229	NA
THOC3	rs7378791	5	176002372	G	A	G:Discrete	0.00725625	0.0218205	0.332543	0.73948	0.816194	0.712463	NA
THOC3	rs7378791	5	176002372	G	A	G	-0.466781	0.0901836	-5.17589	2.26821961083092e-07	0.816194	0.712463	NA
THOC3	rs7378791	5	176002372	G	A	G:SCORE	-0.0254921	0.0462446	-0.551245	0.581466	0.816194	0.712463	NA
CRELD1	rs73811602	3	9902253	C	T	G	0.185497	0.0393848	4.70985	2.47894745352345e-06	0.0702147	0.251432	NA
CRELD1	rs73811602	3	9902253	C	T	G:SCORE	-0.134439	0.0724011	-1.85686	0.063331	0.0702147	0.251432	NA
CRELD1	rs73811602	3	9902253	C	T	G:Discrete	0.0487667	0.0328449	1.48476	0.137608	0.0702147	0.251432	NA
DYNC1LI1	rs73826578	3	32525583	A	C	G:Discrete	-0.0157691	0.0242497	-0.650279	0.515512	0.561598	0.630124	NA
DYNC1LI1	rs73826578	3	32525583	A	C	G:SCORE	-0.0463293	0.0543115	-0.853029	0.393643	0.561598	0.630124	NA
DYNC1LI1	rs73826578	3	32525583	A	C	G	0.131906	0.0313831	4.20308	2.63306547259046e-05	0.561598	0.630124	NA
AC006252.1	rs73840256	3	53230995	T	C	G	-1.05878	0.346788	-3.0531	0.00226487	0.193603	0.416731	NA
AC006252.1	rs73840256	3	53230995	T	C	G:SCORE	-0.137644	0.621715	-0.221394	0.824786	0.193603	0.416731	NA
AC006252.1	rs73840256	3	53230995	T	C	G:Discrete	0.615089	0.339919	1.80952	0.0703703	0.193603	0.416731	NA
SMAD1	rs73852318	4	145483290	T	G	G	1.03559	0.0999783	10.3581	3.84540385017223e-25	0.00986339	0.0712525	NA
SMAD1	rs73852318	4	145483290	T	G	G:Discrete	-0.0469224	0.0595068	-0.788522	0.430392	0.00986339	0.0712525	NA
SMAD1	rs73852318	4	145483290	T	G	G:SCORE	0.327463	0.108857	3.0082	0.00262796	0.00986339	0.0712525	NA
NEFH	rs73881526	22	29467171	T	C	G:Discrete	0.317614	0.296629	1.07074	0.284285	0.515643	0.618752	NA
NEFH	rs73881526	22	29467171	T	C	G	-1.34816	0.321392	-4.19476	2.73154785964668e-05	0.515643	0.618752	NA
NEFH	rs73881526	22	29467171	T	C	G:SCORE	0.0586464	0.504176	0.116321	0.907398	0.515643	0.618752	NA
SEMA6B	rs73920854	19	4569123	G	C	G	-0.258366	0.0964134	-2.67977	0.00736719	0.145694	0.363919	NA
SEMA6B	rs73920854	19	4569123	G	C	G:Discrete	-0.0953992	0.055095	-1.73154	0.0833556	0.145694	0.363919	NA
SEMA6B	rs73920854	19	4569123	G	C	G:SCORE	-0.00046147	0.139646	-0.00330457	0.997363	0.145694	0.363919	NA
AUP1	rs73949678	2	74516768	A	C	G:Discrete	0.0118683	0.0183082	0.648251	0.516823	0.621572	0.664035	NA
AUP1	rs73949678	2	74516768	A	C	G:SCORE	0.0271159	0.0365991	0.740891	0.45876	0.621572	0.664035	NA
AUP1	rs73949678	2	74516768	A	C	G	-0.0957505	0.0209087	-4.57945	4.66192244111661e-06	0.621572	0.664035	NA
AC136475.5	rs7395116	11	324880	G	C	G:SCORE	-0.0355375	0.150011	-0.236899	0.812735	0.839364	0.72058	NA
AC136475.5	rs7395116	11	324880	G	C	G:Discrete	0.055748	0.101477	0.549367	0.582754	0.839364	0.72058	NA
AC136475.5	rs7395116	11	324880	G	C	G	0.767627	0.117031	6.55915	5.41140352175583e-11	0.839364	0.72058	NA
FDXR	rs73997537	17	74877827	A	G	G:SCORE	0.000479479	0.056897	0.00842714	0.993276	0.316403	0.516941	NA
FDXR	rs73997537	17	74877827	A	G	G:Discrete	-0.0468168	0.0312773	-1.49683	0.134437	0.316403	0.516941	NA
FDXR	rs73997537	17	74877827	A	G	G	0.198998	0.0497009	4.00391	6.23050856738078e-05	0.316403	0.516941	NA
TMEM255B	rs7400029	13	113799443	T	C	G	0.405776	0.0936167	4.33444	1.46131846718943e-05	0.38583	0.564712	NA
TMEM255B	rs7400029	13	113799443	T	C	G:Discrete	-0.0872999	0.0666983	-1.30888	0.190576	0.38583	0.564712	NA
TMEM255B	rs7400029	13	113799443	T	C	G:SCORE	-0.183202	0.182795	-1.00222	0.316236	0.38583	0.564712	NA
LINC00920	rs7404372	16	66382136	C	T	G	-0.322622	0.0523524	-6.16251	7.16028806803254e-10	0.0208216	0.118811	NA
LINC00920	rs7404372	16	66382136	C	T	G:SCORE	-0.10203	0.082581	-1.23552	0.216637	0.0208216	0.118811	NA
LINC00920	rs7404372	16	66382136	C	T	G:Discrete	-0.0875865	0.0371167	-2.35976	0.0182868	0.0208216	0.118811	NA
MAST3	rs740688	19	18115779	C	T	G:SCORE	-0.0285002	0.0666154	-0.427832	0.668773	0.21858	0.442748	NA
MAST3	rs740688	19	18115779	C	T	G	-0.20557	0.036863	-5.57659	2.4528383272647e-08	0.21858	0.442748	NA
MAST3	rs740688	19	18115779	C	T	G:Discrete	0.0497866	0.0290834	1.71186	0.0869225	0.21858	0.442748	NA
MRPL45	rs741021	17	38907872	T	C	G:SCORE	0.103952	0.076465	1.35947	0.173999	0.395794	0.5683	NA
MRPL45	rs741021	17	38907872	T	C	G	-0.229859	0.0471318	-4.87695	1.07738616702218e-06	0.395794	0.5683	NA
MRPL45	rs741021	17	38907872	T	C	G:Discrete	-0.00158882	0.0379728	-0.0418409	0.966626	0.395794	0.5683	NA
METTL18	rs74122419	1	169892297	C	T	G	-0.176287	0.0334622	-5.26823	1.37742648896687e-07	0.336376	0.528752	NA
METTL18	rs74122419	1	169892297	C	T	G:SCORE	0.0729956	0.0600816	1.21494	0.224388	0.336376	0.528752	NA
METTL18	rs74122419	1	169892297	C	T	G:Discrete	0.0232169	0.0294806	0.78753	0.430972	0.336376	0.528752	NA
GMNN	rs74323082	6	24722000	G	C	G	-0.313295	0.0701794	-4.4642	8.03670201706511e-06	0.558447	0.629134	NA
GMNN	rs74323082	6	24722000	G	C	G:Discrete	-0.0643133	0.0606047	-1.06119	0.288602	0.558447	0.629134	NA
GMNN	rs74323082	6	24722000	G	C	G:SCORE	-0.03733	0.126699	-0.294635	0.768273	0.558447	0.629134	NA
GATB	rs7438281	4	151776829	G	A	G	0.184338	0.0499189	3.69275	0.000221842	0.597699	0.647535	NA
GATB	rs7438281	4	151776829	G	A	G:Discrete	0.0347189	0.045594	0.76148	0.44637	0.597699	0.647535	NA
GATB	rs7438281	4	151776829	G	A	G:SCORE	0.0637108	0.0835623	0.762435	0.4458	0.597699	0.647535	NA
CSKMT	rs74414446	11	63498459	A	G	G	-0.148432	0.0474605	-3.12749	0.00176306	0.479107	0.608269	NA
CSKMT	rs74414446	11	63498459	A	G	G:Discrete	0.0150009	0.0303828	0.493731	0.621496	0.479107	0.608269	NA
CSKMT	rs74414446	11	63498459	A	G	G:SCORE	0.0624205	0.0550561	1.13376	0.256895	0.479107	0.608269	NA
UBE2L3	rs7444	22	21622645	T	C	G	-0.069467	0.00933449	-7.44197	9.91970667972637e-14	0.201176	0.426577	NA
UBE2L3	rs7444	22	21622645	T	C	G:SCORE	-0.0197764	0.0133062	-1.48626	0.13721	0.201176	0.426577	NA
UBE2L3	rs7444	22	21622645	T	C	G:Discrete	-0.00674317	0.00678027	-0.994528	0.319966	0.201176	0.426577	NA
NAB1	rs744600	2	190700031	G	T	G	0.0876801	0.0272347	3.21942	0.0012845	0.274402	0.487493	NA
NAB1	rs744600	2	190700031	G	T	G:SCORE	0.0915504	0.0583714	1.56841	0.116785	0.274402	0.487493	NA
NAB1	rs744600	2	190700031	G	T	G:Discrete	-0.00284855	0.0257612	-0.110575	0.911953	0.274402	0.487493	NA
NAIP	rs7447545	5	71451743	G	C	G:SCORE	0.0502199	0.0712058	0.705278	0.480637	0.117355	0.3275	NA
NAIP	rs7447545	5	71451743	G	C	G:Discrete	0.0659411	0.0326007	2.02269	0.0431052	0.117355	0.3275	NA
NAIP	rs7447545	5	71451743	G	C	G	0.171317	0.0533744	3.20972	0.00132865	0.117355	0.3275	NA
BRD9	rs7448078	5	1161769	A	G	G:Discrete	-0.0122217	0.0286391	-0.42675	0.669562	0.524883	0.618975	NA
BRD9	rs7448078	5	1161769	A	G	G:SCORE	0.0551742	0.053502	1.03125	0.302421	0.524883	0.618975	NA
BRD9	rs7448078	5	1161769	A	G	G	-0.157939	0.0361031	-4.37466	1.21624539902435e-05	0.524883	0.618975	NA
OTUB1	rs744864	11	63988489	A	G	G:SCORE	-0.0077583	0.0232828	-0.33322	0.738968	0.383214	0.564712	NA
OTUB1	rs744864	11	63988489	A	G	G	-0.0962697	0.0176784	-5.44561	5.162922022083e-08	0.383214	0.564712	NA
OTUB1	rs744864	11	63988489	A	G	G:Discrete	0.0163448	0.012459	1.31188	0.18956	0.383214	0.564712	NA
ARL5A	rs74527227	2	151691363	G	C	G:SCORE	0.0125236	0.0268173	0.466995	0.640503	0.880848	0.729306	NA
ARL5A	rs74527227	2	151691363	G	C	G	0.0740349	0.0136208	5.43545	5.46596762898314e-08	0.880848	0.729306	NA
ARL5A	rs74527227	2	151691363	G	C	G:Discrete	0.00204809	0.0125863	0.162724	0.870736	0.880848	0.729306	NA
FAR1	rs74589503	11	14515458	A	G	G:SCORE	-0.048608	0.0763476	-0.636667	0.524342	0.763156	0.697431	NA
FAR1	rs74589503	11	14515458	A	G	G:Discrete	0.00803462	0.0439647	0.182752	0.854993	0.763156	0.697431	NA
FAR1	rs74589503	11	14515458	A	G	G	-0.185124	0.0482403	-3.83754	0.000124274	0.763156	0.697431	NA
CLN8	rs7460866	8	1756475	A	G	G:Discrete	-0.00877178	0.0180312	-0.486477	0.626629	0.494465	0.61405	NA
CLN8	rs7460866	8	1756475	A	G	G:SCORE	-0.042415	0.0382637	-1.10849	0.26765	0.494465	0.61405	NA
CLN8	rs7460866	8	1756475	A	G	G	0.132803	0.0216828	6.12481	9.07910437363672e-10	0.494465	0.61405	NA
NIPAL2	rs7461545	8	98293135	G	A	G:SCORE	0.356819	0.39827	0.895921	0.370295	0.663159	0.675582	NA
NIPAL2	rs7461545	8	98293135	G	A	G	-0.911216	0.180378	-5.05172	4.37855618535601e-07	0.663159	0.675582	NA
NIPAL2	rs7461545	8	98293135	G	A	G:Discrete	0.0591128	0.171437	0.344808	0.730238	0.663159	0.675582	NA
PLEC	rs7464572	8	143946999	C	G	G:Discrete	-0.0149138	0.0205516	-0.725678	0.468036	0.207687	0.431933	NA
PLEC	rs7464572	8	143946999	C	G	G:SCORE	-0.0762865	0.04606	-1.65624	0.097673	0.207687	0.431933	NA
PLEC	rs7464572	8	143946999	C	G	G	-0.30088	0.0302862	-9.93457	2.94437505185865e-23	0.207687	0.431933	NA
ZNF141	rs74666941	4	349744	A	G	G:Discrete	-0.00472098	0.0318953	-0.148015	0.882331	0.988435	0.752839	NA
ZNF141	rs74666941	4	349744	A	G	G	0.222789	0.0366228	6.08335	1.1769976798181e-09	0.988435	0.752839	NA
ZNF141	rs74666941	4	349744	A	G	G:SCORE	-0.0027832	0.0680423	-0.040904	0.967372	0.988435	0.752839	NA
DKK3	rs7478978	11	11995853	T	A	G	0.854646	0.141419	6.04335	1.50945189328156e-09	0.787685	0.705607	NA
DKK3	rs7478978	11	11995853	T	A	G:SCORE	0.115527	0.209157	0.552348	0.58071	0.787685	0.705607	NA
DKK3	rs7478978	11	11995853	T	A	G:Discrete	-0.0369625	0.0966855	-0.382296	0.702242	0.787685	0.705607	NA
PRH1	rs7488102	12	11171395	G	A	G:SCORE	-0.037266	0.0314047	-1.18664	0.23537	0.480829	0.608269	NA
PRH1	rs7488102	12	11171395	G	A	G:Discrete	-0.00285322	0.0150893	-0.189089	0.850023	0.480829	0.608269	NA
PRH1	rs7488102	12	11171395	G	A	G	-0.172829	0.0237765	-7.26893	3.62349336312339e-13	0.480829	0.608269	NA
PARP1	rs748883	1	226394624	A	G	G	0.0628632	0.0115187	5.45747	4.82956335287682e-08	0.491587	0.61405	NA
PARP1	rs748883	1	226394624	A	G	G:SCORE	-0.00800104	0.0146581	-0.545843	0.585174	0.491587	0.61405	NA
PARP1	rs748883	1	226394624	A	G	G:Discrete	0.00756613	0.00719533	1.05153	0.293014	0.491587	0.61405	NA
C16orf54	rs74893465	16	29737873	A	G	G:SCORE	-0.00472418	0.0317791	-0.148657	0.881825	0.984473	0.751734	NA
C16orf54	rs74893465	16	29737873	A	G	G	-0.342413	0.0434553	-7.87966	3.28285898147247e-15	0.984473	0.751734	NA
C16orf54	rs74893465	16	29737873	A	G	G:Discrete	-0.00143856	0.0151869	-0.0947239	0.924534	0.984473	0.751734	NA
SC5D	rs74900182	11	121293341	C	T	G:SCORE	0.0895541	0.0494121	1.81239	0.0699253	0.00690354	0.055427	NA
SC5D	rs74900182	11	121293341	C	T	G	0.150284	0.0298439	5.03567	4.76176191762479e-07	0.00690354	0.055427	NA
SC5D	rs74900182	11	121293341	C	T	G:Discrete	0.0667685	0.0249955	2.67122	0.00755771	0.00690354	0.055427	NA
TP53TG1	rs74904447	7	87345635	G	A	G	-0.203203	0.0359201	-5.65708	1.53967817426782e-08	0.299042	0.506358	NA
TP53TG1	rs74904447	7	87345635	G	A	G:Discrete	0.012721	0.0201041	0.632758	0.526892	0.299042	0.506358	NA
TP53TG1	rs74904447	7	87345635	G	A	G:SCORE	0.0543405	0.0429743	1.26449	0.206055	0.299042	0.506358	NA
ITGB8	rs74973677	7	20146138	A	T	G	0.414705	0.192647	2.15267	0.0313446	0.117611	0.327564	NA
ITGB8	rs74973677	7	20146138	A	T	G:SCORE	-0.228996	0.200539	-1.1419	0.253495	0.117611	0.327564	NA
ITGB8	rs74973677	7	20146138	A	T	G:Discrete	0.0801648	0.082825	0.967882	0.333104	0.117611	0.327564	NA
APRT	rs74979818	16	88864104	A	C	G:SCORE	0.0269256	0.0165803	1.62395	0.104387	0.150403	0.371042	NA
APRT	rs74979818	16	88864104	A	C	G:Discrete	0.00662939	0.00785977	0.843458	0.398973	0.150403	0.371042	NA
APRT	rs74979818	16	88864104	A	C	G	-0.178946	0.0237948	-7.5204	5.46086202074621e-14	0.150403	0.371042	NA
SUSD3	rs75001842	9	93051484	C	T	G	0.118605	0.0204783	5.79176	6.96544747254024e-09	0.12472	0.339285	NA
SUSD3	rs75001842	9	93051484	C	T	G:Discrete	-0.0240042	0.0118017	-2.03395	0.0419564	0.12472	0.339285	NA
SUSD3	rs75001842	9	93051484	C	T	G:SCORE	0.000373441	0.0231655	0.0161206	0.987138	0.12472	0.339285	NA
C17orf97	rs7502594	17	410391	T	C	G:Discrete	0.0644128	0.0385059	1.6728	0.094366	0.084683	0.277736	NA
C17orf97	rs7502594	17	410391	T	C	G	1.09788	0.065935	16.6509	2.98269997352752e-62	0.084683	0.277736	NA
C17orf97	rs7502594	17	410391	T	C	G:SCORE	0.116843	0.0829648	1.40834	0.15903	0.084683	0.277736	NA
TPP1	rs75051975	11	6837439	G	A	G	-0.084598	0.0240845	-3.51255	0.000443832	0.594135	0.646509	NA
TPP1	rs75051975	11	6837439	G	A	G:SCORE	-0.0331728	0.0324994	-1.02072	0.307386	0.594135	0.646509	NA
TPP1	rs75051975	11	6837439	G	A	G:Discrete	-0.00894768	0.0189681	-0.471723	0.637124	0.594135	0.646509	NA
WASHC3	rs75162381	12	102103920	A	G	G:Discrete	0.010406	0.0154216	0.674769	0.499822	0.633962	0.666108	NA
WASHC3	rs75162381	12	102103920	A	G	G:SCORE	0.0197213	0.0306162	0.644146	0.519481	0.633962	0.666108	NA
WASHC3	rs75162381	12	102103920	A	G	G	-0.0940139	0.0207179	-4.53781	5.6841224660978e-06	0.633962	0.666108	NA
UBL7	rs75220033	15	73550211	T	C	G	-0.108085	0.0291095	-3.71306	0.000204768	0.906042	0.735544	NA
UBL7	rs75220033	15	73550211	T	C	G:Discrete	0.00424348	0.0260643	0.162808	0.87067	0.906042	0.735544	NA
UBL7	rs75220033	15	73550211	T	C	G:SCORE	0.0204281	0.0489472	0.41735	0.676423	0.906042	0.735544	NA
FCRL3	rs7522061	1	157698600	T	C	G:Discrete	0.0683606	0.0294224	2.32342	0.0201565	0.022299	0.124212	NA
FCRL3	rs7522061	1	157698600	T	C	G	0.225086	0.0386114	5.82952	5.55876344998685e-09	0.022299	0.124212	NA
FCRL3	rs7522061	1	157698600	T	C	G:SCORE	-0.0669836	0.0644764	-1.03889	0.298858	0.022299	0.124212	NA
COA6	rs7523348	1	234375757	A	G	G:SCORE	-0.029927	0.022516	-1.32914	0.1838	0.00753114	0.0580856	NA
COA6	rs7523348	1	234375757	A	G	G	0.104929	0.0186167	5.63627	1.73768951408936e-08	0.00753114	0.0580856	NA
COA6	rs7523348	1	234375757	A	G	G:Discrete	-0.0309957	0.0114872	-2.69828	0.00696994	0.00753114	0.0580856	NA
CASP9	rs7523443	1	15199511	T	C	G	0.196653	0.0502471	3.91373	9.08817906882387e-05	0.680017	0.675582	NA
CASP9	rs7523443	1	15199511	T	C	G:SCORE	0.0713578	0.107626	0.663016	0.50732	0.680017	0.675582	NA
CASP9	rs7523443	1	15199511	T	C	G:Discrete	-0.0258527	0.047669	-0.542338	0.587586	0.680017	0.675582	NA
EFCAB2	rs7524684	1	245033022	C	T	G:Discrete	-0.096767	0.0393771	-2.45744	0.013993	0.00471126	0.0437965	0.004
EFCAB2	rs7524684	1	245033022	C	T	G:SCORE	-0.179035	0.081687	-2.19172	0.0283994	0.00471126	0.0437965	0.004
EFCAB2	rs7524684	1	245033022	C	T	G	-0.412933	0.051804	-7.97107	1.573040070752e-15	0.00471126	0.0437965	0.004
PPT1	rs7524958	1	40099836	A	G	G:Discrete	-0.039962	0.0106667	-3.74642	0.000179376	0.000469686	0.00708931	0
PPT1	rs7524958	1	40099836	A	G	G	0.085829	0.0198217	4.33006	1.49067699819184e-05	0.000469686	0.00708931	0
PPT1	rs7524958	1	40099836	A	G	G:SCORE	-0.0267958	0.0227876	-1.17589	0.239637	0.000469686	0.00708931	0
FCRL5	rs7528096	1	157567275	A	G	G:Discrete	0.0876525	0.0661119	1.32582	0.184899	0.00439498	0.0416845	0.008
FCRL5	rs7528096	1	157567275	A	G	G	0.674626	0.0799953	8.43333	3.35973412655346e-17	0.00439498	0.0416845	0.008
FCRL5	rs7528096	1	157567275	A	G	G:SCORE	0.490046	0.146981	3.33407	0.000855862	0.00439498	0.0416845	0.008
CAPN2	rs7536779	1	223817843	C	T	G	-0.0751634	0.0203976	-3.68491	0.000228783	0.778429	0.704965	NA
CAPN2	rs7536779	1	223817843	C	T	G:SCORE	-0.00748025	0.0169656	-0.440908	0.65928	0.778429	0.704965	NA
CAPN2	rs7536779	1	223817843	C	T	G:Discrete	-0.00488864	0.00926288	-0.527767	0.597661	0.778429	0.704965	NA
PPAN	rs75377925	19	10731039	C	A	G:SCORE	0.0618114	0.0621389	0.994729	0.319868	0.189457	0.413598	NA
PPAN	rs75377925	19	10731039	C	A	G:Discrete	-0.0510362	0.0317928	-1.60527	0.108433	0.189457	0.413598	NA
PPAN	rs75377925	19	10731039	C	A	G	-0.10289	0.0338694	-3.03786	0.00238267	0.189457	0.413598	NA
LINC01705	rs7538392	1	222049509	T	G	G:SCORE	-0.193572	0.264531	-0.731759	0.464316	0.291758	0.50251	NA
LINC01705	rs7538392	1	222049509	T	G	G	0.292776	0.168033	1.74237	0.0814431	0.291758	0.50251	NA
LINC01705	rs7538392	1	222049509	T	G	G:Discrete	-0.171624	0.109018	-1.57427	0.115425	0.291758	0.50251	NA
CCDC163	rs7539253	1	45481748	C	T	G:SCORE	-0.168949	0.140025	-1.20656	0.227602	0.266513	0.486486	NA
CCDC163	rs7539253	1	45481748	C	T	G	-0.95463	0.0724817	-13.1706	1.29525223939593e-39	0.266513	0.486486	NA
CCDC163	rs7539253	1	45481748	C	T	G:Discrete	0.0760581	0.0650209	1.16975	0.242102	0.266513	0.486486	NA
AL445686.2	rs7540973	1	24538086	G	T	G:Discrete	-0.0187646	0.0206831	-0.907243	0.364278	0.519731	0.618752	NA
AL445686.2	rs7540973	1	24538086	G	T	G	0.492925	0.0368534	13.3753	8.43384831303724e-41	0.519731	0.618752	NA
AL445686.2	rs7540973	1	24538086	G	T	G:SCORE	0.0271287	0.0356347	0.7613	0.446478	0.519731	0.618752	NA
NBPF3	rs7541779	1	21468119	G	T	G:SCORE	-0.0988308	0.129716	-0.7619	0.44612	0.71039	0.685689	NA
NBPF3	rs7541779	1	21468119	G	T	G	-1.1391	0.106894	-10.6564	1.62800986525526e-26	0.71039	0.685689	NA
NBPF3	rs7541779	1	21468119	G	T	G:Discrete	0.0114734	0.0671512	0.170859	0.864335	0.71039	0.685689	NA
ATP6V1F	rs75433428	7	128843116	G	A	G	-0.10292	0.0241974	-4.25337	2.10578228952736e-05	1.20211140477706e-05	0.000281237	0
ATP6V1F	rs75433428	7	128843116	G	A	G:Discrete	0.0165912	0.00856847	1.9363	0.0528304	1.20211140477706e-05	0.000281237	0
ATP6V1F	rs75433428	7	128843116	G	A	G:SCORE	0.0833129	0.0179873	4.63176	3.62569288107363e-06	1.20211140477706e-05	0.000281237	0
SUCO	rs7544376	1	172449955	G	A	G	-0.128421	0.0306029	-4.19636	2.71236845440389e-05	0.909608	0.735544	NA
SUCO	rs7544376	1	172449955	G	A	G:SCORE	0.0139687	0.0562908	0.248153	0.804016	0.909608	0.735544	NA
SUCO	rs7544376	1	172449955	G	A	G:Discrete	0.00914731	0.0267628	0.341791	0.732508	0.909608	0.735544	NA
TMED5	rs7546291	1	94133269	G	A	G	-0.03696	0.012961	-2.85164	0.00434941	0.902836	0.735107	NA
TMED5	rs7546291	1	94133269	G	A	G:Discrete	-0.00448113	0.0125088	-0.358237	0.720166	0.902836	0.735107	NA
TMED5	rs7546291	1	94133269	G	A	G:SCORE	-0.00728788	0.025975	-0.280573	0.779038	0.902836	0.735107	NA
PRDM2	rs7546945	1	13869474	C	A	G:SCORE	-0.0212132	0.0384989	-0.551008	0.581628	0.0556027	0.218628	NA
PRDM2	rs7546945	1	13869474	C	A	G:Discrete	0.0418691	0.0181222	2.31038	0.0208673	0.0556027	0.218628	NA
PRDM2	rs7546945	1	13869474	C	A	G	-0.091523	0.0320397	-2.85655	0.00428274	0.0556027	0.218628	NA
LAX1	rs7547110	1	203773125	G	C	G:SCORE	-0.00135082	0.039941	-0.0338204	0.97302	0.939653	0.746466	NA
LAX1	rs7547110	1	203773125	G	C	G	-0.247628	0.0268952	-9.20715	3.34888570385895e-20	0.939653	0.746466	NA
LAX1	rs7547110	1	203773125	G	C	G:Discrete	0.00710453	0.0201387	0.35278	0.724253	0.939653	0.746466	NA
PPIL3	rs7559150	2	200889340	T	C	G	-0.362388	0.0244766	-14.8055	1.3495475931152e-49	0.749187	0.696504	NA
PPIL3	rs7559150	2	200889340	T	C	G:SCORE	-0.0226463	0.0327011	-0.692526	0.488607	0.749187	0.696504	NA
PPIL3	rs7559150	2	200889340	T	C	G:Discrete	0.00510032	0.0149566	0.341007	0.733098	0.749187	0.696504	NA
CBWD2	rs7562975	2	113430182	G	A	G:Discrete	-0.0242806	0.014088	-1.7235	0.0847981	0.00427414	0.0408141	0.002
CBWD2	rs7562975	2	113430182	G	A	G	-0.271405	0.0228034	-11.902	1.15604447416483e-32	0.00427414	0.0408141	0.002
CBWD2	rs7562975	2	113430182	G	A	G:SCORE	0.0696098	0.0248553	2.8006	0.00510078	0.00427414	0.0408141	0.002
CCNJ	rs75632508	10	95505247	G	A	G:SCORE	-0.0202709	0.207608	-0.0976406	0.922218	0.721942	0.686853	NA
CCNJ	rs75632508	10	95505247	G	A	G	-0.384237	0.115416	-3.32915	0.000871112	0.721942	0.686853	NA
CCNJ	rs75632508	10	95505247	G	A	G:Discrete	0.0848697	0.107775	0.787471	0.431006	0.721942	0.686853	NA
BOLA3-AS1	rs75638312	2	74179859	G	A	G:SCORE	-0.0488454	0.154629	-0.315888	0.752088	0.609189	0.657285	NA
BOLA3-AS1	rs75638312	2	74179859	G	A	G:Discrete	-0.0673041	0.0712682	-0.944378	0.344977	0.609189	0.657285	NA
BOLA3-AS1	rs75638312	2	74179859	G	A	G	0.560007	0.0842902	6.6438	3.05693468942773e-11	0.609189	0.657285	NA
FAH	rs75665008	15	80453722	G	A	G:Discrete	-0.0643281	0.055016	-1.16926	0.242298	0.491272	0.61405	NA
FAH	rs75665008	15	80453722	G	A	G	0.305847	0.0836296	3.65716	0.000255023	0.491272	0.61405	NA
FAH	rs75665008	15	80453722	G	A	G:SCORE	-0.0207573	0.119618	-0.17353	0.862235	0.491272	0.61405	NA
CCT4	rs7569467	2	61852132	T	G	G:Discrete	0.00830378	0.00719167	1.15464	0.248239	0.126126	0.339819	NA
CCT4	rs7569467	2	61852132	T	G	G	0.0646389	0.0118834	5.43942	5.34532229066008e-08	0.126126	0.339819	NA
CCT4	rs7569467	2	61852132	T	G	G:SCORE	0.0231751	0.0143282	1.61745	0.105781	0.126126	0.339819	NA
FLYWCH2	rs757164	16	2913527	C	T	G:Discrete	-0.00310401	0.0131389	-0.236246	0.813242	0.962395	0.749674	NA
FLYWCH2	rs757164	16	2913527	C	T	G:SCORE	-0.0039462	0.0282894	-0.139494	0.88906	0.962395	0.749674	NA
FLYWCH2	rs757164	16	2913527	C	T	G	0.102328	0.0170689	5.99497	2.03517114816779e-09	0.962395	0.749674	NA
HOTAIRM1	rs757180	7	27240358	A	T	G:Discrete	-0.0505411	0.0244313	-2.0687	0.0385741	0.0845258	0.277736	NA
HOTAIRM1	rs757180	7	27240358	A	T	G:SCORE	0.0197968	0.0509087	0.388869	0.697373	0.0845258	0.277736	NA
HOTAIRM1	rs757180	7	27240358	A	T	G	0.16149	0.0485667	3.32512	0.000883791	0.0845258	0.277736	NA
POLR2I	rs757223	19	36083896	C	T	G:SCORE	0.00129078	0.0173362	0.074456	0.940648	0.340675	0.533717	NA
POLR2I	rs757223	19	36083896	C	T	G:Discrete	-0.0123301	0.0083711	-1.47294	0.140767	0.340675	0.533717	NA
POLR2I	rs757223	19	36083896	C	T	G	-0.0663254	0.0109898	-6.0352	1.58766848545245e-09	0.340675	0.533717	NA
BRI3	rs757670	7	98302888	T	G	G:SCORE	-0.0527344	0.0208062	-2.53456	0.0112589	0.000898684	0.0121298	0
BRI3	rs757670	7	98302888	T	G	G	-0.188715	0.0256074	-7.36955	1.71200073501103e-13	0.000898684	0.0121298	0
BRI3	rs757670	7	98302888	T	G	G:Discrete	-0.0289753	0.00890014	-3.2556	0.00113153	0.000898684	0.0121298	0
PUS10	rs7579014	2	60480759	G	A	G	0.124619	0.0337567	3.69167	0.000222787	0.414872	0.578938	NA
PUS10	rs7579014	2	60480759	G	A	G:SCORE	0.0577527	0.0711105	0.812155	0.416703	0.414872	0.578938	NA
PUS10	rs7579014	2	60480759	G	A	G:Discrete	-0.0344577	0.032876	-1.04811	0.294588	0.414872	0.578938	NA
RSRP1	rs75911021	1	25247306	T	A	G:Discrete	-0.0170614	0.00852672	-2.00094	0.0453993	0.0618748	0.230996	NA
RSRP1	rs75911021	1	25247306	T	A	G:SCORE	-0.0233743	0.0175639	-1.33082	0.183249	0.0618748	0.230996	NA
RSRP1	rs75911021	1	25247306	T	A	G	-0.111396	0.0249815	-4.45914	8.22875963820653e-06	0.0618748	0.230996	NA
POMC	rs7591899	2	25166290	G	A	G:Discrete	-0.00188849	0.0213991	-0.0882509	0.929677	0.495505	0.61405	NA
POMC	rs7591899	2	25166290	G	A	G	0.640711	0.061313	10.4499	1.46756349541347e-25	0.495505	0.61405	NA
POMC	rs7591899	2	25166290	G	A	G:SCORE	0.050398	0.0426958	1.18039	0.237843	0.495505	0.61405	NA
SMPD4	rs7601693	2	130174105	C	T	G:SCORE	0.0157974	0.124973	0.126407	0.89941	0.859794	0.724863	NA
SMPD4	rs7601693	2	130174105	C	T	G	-0.977516	0.0887062	-11.0197	3.07073447315264e-28	0.859794	0.724863	NA
SMPD4	rs7601693	2	130174105	C	T	G:Discrete	-0.0315873	0.0593633	-0.532102	0.594655	0.859794	0.724863	NA
YWHAQ	rs76042374	2	10241949	C	T	G	0.0905646	0.026672	3.39549	0.000685049	0.201568	0.426764	NA
YWHAQ	rs76042374	2	10241949	C	T	G:SCORE	-0.0338794	0.0197968	-1.71136	0.0870149	0.201568	0.426764	NA
YWHAQ	rs76042374	2	10241949	C	T	G:Discrete	-0.00628046	0.0103139	-0.608931	0.54257	0.201568	0.426764	NA
LINC01954	rs7604967	2	10880869	C	T	G	2.18323	0.18	12.1291	7.40968062566282e-34	0.0632874	0.233783	NA
LINC01954	rs7604967	2	10880869	C	T	G:SCORE	0.0958952	0.157219	0.609948	0.541896	0.0632874	0.233783	NA
LINC01954	rs7604967	2	10880869	C	T	G:Discrete	0.185493	0.0833761	2.22478	0.0260962	0.0632874	0.233783	NA
FOXO3	rs761779	6	108690124	G	A	G:SCORE	-0.0617837	0.0447828	-1.37963	0.1677	0.387283	0.564712	NA
FOXO3	rs761779	6	108690124	G	A	G:Discrete	-0.00223315	0.0212103	-0.105286	0.916149	0.387283	0.564712	NA
FOXO3	rs761779	6	108690124	G	A	G	-0.126143	0.0322224	-3.91477	9.04890734906202e-05	0.387283	0.564712	NA
HCLS1	rs7618041	3	121847634	G	A	G:Discrete	-0.00214397	0.00750524	-0.285663	0.775136	0.628594	0.665723	NA
HCLS1	rs7618041	3	121847634	G	A	G	-0.0662268	0.0131014	-5.05493	4.30555599470857e-07	0.628594	0.665723	NA
HCLS1	rs7618041	3	121847634	G	A	G:SCORE	0.0148721	0.0158929	0.935771	0.349391	0.628594	0.665723	NA
RBCK1	rs76201975	20	411618	A	C	G:Discrete	-0.0212525	0.0123584	-1.71968	0.0854903	0.228946	0.452236	NA
RBCK1	rs76201975	20	411618	A	C	G	-0.0805525	0.0174631	-4.61271	3.97444185901939e-06	0.228946	0.452236	NA
RBCK1	rs76201975	20	411618	A	C	G:SCORE	0.00447012	0.0176006	0.253975	0.799515	0.228946	0.452236	NA
NEK10	rs7624067	3	27226362	G	A	G:SCORE	-0.0431912	0.298061	-0.144907	0.884784	0.326466	0.523596	NA
NEK10	rs7624067	3	27226362	G	A	G	0.427694	0.147534	2.89894	0.00374421	0.326466	0.523596	NA
NEK10	rs7624067	3	27226362	G	A	G:Discrete	-0.210864	0.142707	-1.4776	0.139514	0.326466	0.523596	NA
PDHB	rs7626442	3	58352985	A	G	G	-0.0790783	0.0139511	-5.66824	1.44272844965031e-08	0.271369	0.486589	NA
PDHB	rs7626442	3	58352985	A	G	G:SCORE	0.0183801	0.0251484	0.730866	0.464861	0.271369	0.486589	NA
PDHB	rs7626442	3	58352985	A	G	G:Discrete	0.0171972	0.0123493	1.39256	0.163753	0.271369	0.486589	NA
ZNF654	rs7626777	3	88096774	A	G	G:SCORE	0.0305159	0.0391894	0.778678	0.43617	0.497653	0.61405	NA
ZNF654	rs7626777	3	88096774	A	G	G:Discrete	0.0188587	0.0205952	0.915685	0.359832	0.497653	0.61405	NA
ZNF654	rs7626777	3	88096774	A	G	G	0.13562	0.0259111	5.23405	1.65833405412929e-07	0.497653	0.61405	NA
SPCS1	rs7628578	3	52594305	A	T	G:SCORE	-0.0103828	0.0100379	-1.03436	0.300968	0.0206121	0.11871	NA
SPCS1	rs7628578	3	52594305	A	T	G:Discrete	-0.0122235	0.00477972	-2.55736	0.010547	0.0206121	0.11871	NA
SPCS1	rs7628578	3	52594305	A	T	G	0.0575737	0.00777666	7.4034	1.32744185042152e-13	0.0206121	0.11871	NA
PDAP1	rs76294458	7	98573058	A	G	G	-0.0770065	0.0260258	-2.95885	0.00308793	0.966044	0.750534	NA
PDAP1	rs76294458	7	98573058	A	G	G:Discrete	0.00573908	0.0218767	0.262338	0.793061	0.966044	0.750534	NA
PDAP1	rs76294458	7	98573058	A	G	G:SCORE	0.000574072	0.0433701	0.0132366	0.989439	0.966044	0.750534	NA
CMTM8	rs7632486	3	32245299	G	A	G	-0.341831	0.0641261	-5.33061	9.78840568758174e-08	0.430938	0.584992	NA
CMTM8	rs7632486	3	32245299	G	A	G:Discrete	-0.0189614	0.0169941	-1.11576	0.264523	0.430938	0.584992	NA
CMTM8	rs7632486	3	32245299	G	A	G:SCORE	-0.012521	0.0296263	-0.42263	0.672565	0.430938	0.584992	NA
PIGX	rs7639719	3	196711955	G	T	G:SCORE	0.0209488	0.035371	0.592259	0.553677	0.370043	0.555331	NA
PIGX	rs7639719	3	196711955	G	T	G:Discrete	0.0277295	0.0205476	1.34952	0.177169	0.370043	0.555331	NA
PIGX	rs7639719	3	196711955	G	T	G	-0.0963835	0.0236328	-4.07837	4.53517953900079e-05	0.370043	0.555331	NA
NCOA1	rs76427858	2	24024371	C	A	G	0.0854451	0.0296824	2.87865	0.00399384	0.653726	0.672148	NA
NCOA1	rs76427858	2	24024371	C	A	G:SCORE	-0.0485906	0.0634254	-0.766106	0.443613	0.653726	0.672148	NA
NCOA1	rs76427858	2	24024371	C	A	G:Discrete	0.014589	0.0286505	0.509204	0.610609	0.653726	0.672148	NA
AVL9	rs764483	7	32538538	A	T	G:SCORE	0.0220464	0.041209	0.53499	0.592656	0.36268	0.550584	NA
AVL9	rs764483	7	32538538	A	T	G	0.175688	0.0217174	8.08974	5.97942890858407e-16	0.36268	0.550584	NA
AVL9	rs764483	7	32538538	A	T	G:Discrete	-0.0250568	0.019251	-1.30158	0.193059	0.36268	0.550584	NA
DCP1A	rs7649990	3	54187304	A	T	G	-0.072425	0.0232026	-3.12142	0.00179983	0.241541	0.463306	NA
DCP1A	rs7649990	3	54187304	A	T	G:Discrete	-0.0311344	0.0202483	-1.53763	0.124139	0.241541	0.463306	NA
DCP1A	rs7649990	3	54187304	A	T	G:SCORE	0.0282694	0.0408297	0.692373	0.488703	0.241541	0.463306	NA
GFM1	rs7653826	3	158627882	T	C	G:Discrete	-0.000441042	0.013952	-0.0316113	0.974782	0.999331	0.756821	NA
GFM1	rs7653826	3	158627882	T	C	G	-0.104113	0.0146264	-7.11814	1.09396204062627e-12	0.999331	0.756821	NA
GFM1	rs7653826	3	158627882	T	C	G:SCORE	0.000589958	0.0288857	0.0204239	0.983705	0.999331	0.756821	NA
MAP2K1	rs76549445	15	66534560	T	C	G	-0.111621	0.0234746	-4.75497	1.98478389429185e-06	0.257012	0.481029	NA
MAP2K1	rs76549445	15	66534560	T	C	G:SCORE	-0.0558899	0.0412912	-1.35355	0.175879	0.257012	0.481029	NA
MAP2K1	rs76549445	15	66534560	T	C	G:Discrete	0.0175309	0.0189279	0.926193	0.354346	0.257012	0.481029	NA
EIF4E	rs7658118	4	99073457	C	T	G	-0.0575168	0.0124455	-4.62151	3.80964683600168e-06	0.295502	0.50353	NA
EIF4E	rs7658118	4	99073457	C	T	G:SCORE	0.0100064	0.023037	0.434364	0.664024	0.295502	0.50353	NA
EIF4E	rs7658118	4	99073457	C	T	G:Discrete	-0.018077	0.0120368	-1.50181	0.133147	0.295502	0.50353	NA
OPTN	rs765884	10	13122332	T	C	G	-0.0895128	0.0198553	-4.50825	6.53634243155504e-06	0.155275	0.377229	NA
OPTN	rs765884	10	13122332	T	C	G:Discrete	0.00864819	0.00998625	0.866009	0.386485	0.155275	0.377229	NA
OPTN	rs765884	10	13122332	T	C	G:SCORE	0.0304918	0.0185601	1.64287	0.100409	0.155275	0.377229	NA
CNOT9	rs76608525	2	218608010	C	T	G:Discrete	0.0249456	0.0291744	0.855052	0.392522	0.020972	0.119185	NA
CNOT9	rs76608525	2	218608010	C	T	G:SCORE	-0.153545	0.0582031	-2.6381	0.00833728	0.020972	0.119185	NA
CNOT9	rs76608525	2	218608010	C	T	G	-0.44704	0.0480191	-9.30963	1.28279784729059e-20	0.020972	0.119185	NA
AC015912.3	rs76654854	17	57892203	G	A	G	-0.430712	0.116861	-3.68569	0.000228088	0.759694	0.696943	NA
AC015912.3	rs76654854	17	57892203	G	A	G:SCORE	-0.11744	0.170547	-0.688607	0.491071	0.759694	0.696943	NA
AC015912.3	rs76654854	17	57892203	G	A	G:Discrete	-0.0303728	0.0848169	-0.358099	0.720269	0.759694	0.696943	NA
LINC02273	rs7682568	4	152101511	G	A	G:SCORE	-0.0379283	0.0451451	-0.840142	0.400829	0.709453	0.685689	NA
LINC02273	rs7682568	4	152101511	G	A	G:Discrete	-0.00198477	0.0228417	-0.0868922	0.930757	0.709453	0.685689	NA
LINC02273	rs7682568	4	152101511	G	A	G	-0.425278	0.0619053	-6.86982	6.42829439908356e-12	0.709453	0.685689	NA
ZNF639	rs76984943	3	179163651	T	C	G	-0.122079	0.029166	-4.18566	2.84344681144577e-05	0.404533	0.571169	NA
ZNF639	rs76984943	3	179163651	T	C	G:SCORE	-0.0595027	0.057994	-1.02601	0.304885	0.404533	0.571169	NA
ZNF639	rs76984943	3	179163651	T	C	G:Discrete	0.0274548	0.0274967	0.998474	0.318049	0.404533	0.571169	NA
SRA1	rs7701365	5	140432319	A	G	G:Discrete	0.0118974	0.0108164	1.09994	0.271357	0.422876	0.582529	NA
SRA1	rs7701365	5	140432319	A	G	G	0.167902	0.0153808	10.9163	9.63216068922684e-28	0.422876	0.582529	NA
SRA1	rs7701365	5	140432319	A	G	G:SCORE	0.0150599	0.0236797	0.635985	0.524786	0.422876	0.582529	NA
NUDT2	rs77025004	9	34320527	G	A	G:Discrete	0.00239035	0.0258323	0.0925331	0.926274	0.00700586	0.055427	NA
NUDT2	rs77025004	9	34320527	G	A	G:SCORE	0.170657	0.0540496	3.15742	0.00159174	0.00700586	0.055427	NA
NUDT2	rs77025004	9	34320527	G	A	G	0.661318	0.0475264	13.9148	5.15310910241082e-44	0.00700586	0.055427	NA
MAP9	rs77034120	4	155357117	A	C	G:Discrete	-0.0314643	0.036541	-0.861069	0.3892	0.409642	0.57502	NA
MAP9	rs77034120	4	155357117	A	C	G	0.313686	0.054689	5.7358	9.70513868429217e-09	0.409642	0.57502	NA
MAP9	rs77034120	4	155357117	A	C	G:SCORE	0.0513615	0.0611767	0.839559	0.401156	0.409642	0.57502	NA
CAST	rs7704167	5	96668659	T	C	G:Discrete	-0.020071	0.0061121	-3.28381	0.00102415	0.00457941	0.0431422	0.004
CAST	rs7704167	5	96668659	T	C	G	0.115627	0.0114013	10.1416	3.61123311153506e-24	0.00457941	0.0431422	0.004
CAST	rs7704167	5	96668659	T	C	G:SCORE	0.00190891	0.0118941	0.160493	0.872493	0.00457941	0.0431422	0.004
POLR3K	rs77046488	16	49353	A	G	G	0.107396	0.0169428	6.33873	2.31667411747626e-10	0.128397	0.34135	NA
POLR3K	rs77046488	16	49353	A	G	G:Discrete	-0.00382805	0.0140532	-0.272397	0.785317	0.128397	0.34135	NA
POLR3K	rs77046488	16	49353	A	G	G:SCORE	-0.0608815	0.0304363	-2.00029	0.0454688	0.128397	0.34135	NA
SEPT7	rs77100253	7	35493532	G	C	G:SCORE	-0.000537811	0.0128487	-0.0418573	0.966612	0.0185363	0.111195	NA
SEPT7	rs77100253	7	35493532	G	C	G:Discrete	0.0204144	0.00741968	2.75139	0.00593433	0.0185363	0.111195	NA
SEPT7	rs77100253	7	35493532	G	C	G	0.0527786	0.01583	3.33408	0.000855813	0.0185363	0.111195	NA
AC027644.3	rs77107403	7	66788965	A	T	G	0.291288	0.0493625	5.901	3.61314623376797e-09	0.792978	0.707189	NA
AC027644.3	rs77107403	7	66788965	A	T	G:SCORE	-0.0502216	0.091684	-0.547768	0.583851	0.792978	0.707189	NA
AC027644.3	rs77107403	7	66788965	A	T	G:Discrete	0.0170909	0.0380995	0.448587	0.65373	0.792978	0.707189	NA
ACSL6	rs7711311	5	131445646	G	A	G	0.338959	0.0784083	4.323	1.53919903669916e-05	0.32846	0.524058	NA
ACSL6	rs7711311	5	131445646	G	A	G:SCORE	-0.0299558	0.0394944	-0.758482	0.448162	0.32846	0.524058	NA
ACSL6	rs7711311	5	131445646	G	A	G:Discrete	-0.0248454	0.0195452	-1.27118	0.203666	0.32846	0.524058	NA
AL583839.1	rs77134769	9	93410444	T	A	G:Discrete	-0.0561422	0.216266	-0.259598	0.795174	0.746946	0.696212	NA
AL583839.1	rs77134769	9	93410444	T	A	G:SCORE	-0.233204	0.310657	-0.750679	0.452846	0.746946	0.696212	NA
AL583839.1	rs77134769	9	93410444	T	A	G	0.394961	0.244721	1.61392	0.106544	0.746946	0.696212	NA
CSNK1A1	rs7719315	5	149538429	T	C	G:Discrete	-0.0061515	0.0100688	-0.610945	0.541236	0.522343	0.618752	NA
CSNK1A1	rs7719315	5	149538429	T	C	G	0.0957094	0.0119591	8.00308	1.21342726334891e-15	0.522343	0.618752	NA
CSNK1A1	rs7719315	5	149538429	T	C	G:SCORE	0.0203545	0.0207887	0.979113	0.327524	0.522343	0.618752	NA
NUDT12	rs7723689	5	103559423	G	A	G	-0.623157	0.0957669	-6.50701	7.66592211424871e-11	0.907782	0.735544	NA
NUDT12	rs7723689	5	103559423	G	A	G:SCORE	-0.0533745	0.187297	-0.284973	0.775664	0.907782	0.735544	NA
NUDT12	rs7723689	5	103559423	G	A	G:Discrete	-0.0309658	0.0899881	-0.34411	0.730763	0.907782	0.735544	NA
ZWINT	rs77267643	10	56299886	G	A	G:SCORE	-0.270955	0.214725	-1.26187	0.206997	0.207452	0.431933	NA
ZWINT	rs77267643	10	56299886	G	A	G:Discrete	-0.133839	0.102058	-1.31141	0.189721	0.207452	0.431933	NA
ZWINT	rs77267643	10	56299886	G	A	G	-0.679772	0.113204	-6.00481	1.91553788135293e-09	0.207452	0.431933	NA
PIKFYVE	rs77286907	2	208095832	A	G	G:SCORE	-0.0184711	0.060613	-0.304738	0.760565	0.202743	0.428605	NA
PIKFYVE	rs77286907	2	208095832	A	G	G:Discrete	0.0567571	0.0353127	1.60727	0.107994	0.202743	0.428605	NA
PIKFYVE	rs77286907	2	208095832	A	G	G	-0.160546	0.0408417	-3.93093	8.46172673874419e-05	0.202743	0.428605	NA
RICTOR	rs7729745	5	38962441	A	G	G	-0.289724	0.0284567	-10.1812	2.40454669048606e-24	0.117307	0.3275	NA
RICTOR	rs7729745	5	38962441	A	G	G:SCORE	-0.0614045	0.0376777	-1.62973	0.103158	0.117307	0.3275	NA
RICTOR	rs7729745	5	38962441	A	G	G:Discrete	-0.0215152	0.0189003	-1.13835	0.254975	0.117307	0.3275	NA
RNF168	rs77317203	3	196484004	T	C	G:Discrete	0.0488422	0.0213931	2.28309	0.0224253	0.073295	0.258506	NA
RNF168	rs77317203	3	196484004	T	C	G	-0.380073	0.0588134	-6.46234	1.03093182293497e-10	0.073295	0.258506	NA
RNF168	rs77317203	3	196484004	T	C	G:SCORE	-0.00892873	0.0448699	-0.198991	0.842269	0.073295	0.258506	NA
NME4	rs77371232	16	397561	A	T	G	0.282934	0.0284479	9.9457	2.63309347532447e-23	0.14534	0.363919	NA
NME4	rs77371232	16	397561	A	T	G:Discrete	-0.017086	0.0187565	-0.910939	0.362328	0.14534	0.363919	NA
NME4	rs77371232	16	397561	A	T	G:SCORE	0.0690096	0.040302	1.71231	0.0868393	0.14534	0.363919	NA
C6orf52	rs7742220	6	10695258	A	G	G:Discrete	-0.0827711	0.142122	-0.582392	0.560302	0.552026	0.626577	NA
C6orf52	rs7742220	6	10695258	A	G	G	-0.763706	0.156767	-4.8716	1.10695396175051e-06	0.552026	0.626577	NA
C6orf52	rs7742220	6	10695258	A	G	G:SCORE	-0.276206	0.275004	-1.00437	0.3152	0.552026	0.626577	NA
AL024508.2	rs7744877	6	136558418	C	T	G:Discrete	0.0241522	0.05067	0.476658	0.633606	0.231509	0.453873	NA
AL024508.2	rs7744877	6	136558418	C	T	G	-0.695889	0.0628495	-11.0723	1.70933099638012e-28	0.231509	0.453873	NA
AL024508.2	rs7744877	6	136558418	C	T	G:SCORE	0.157792	0.0991389	1.59163	0.111468	0.231509	0.453873	NA
TSTD3	rs7745682	6	99518929	G	A	G	-0.470725	0.0831207	-5.66315	1.48620865727503e-08	0.199645	0.424679	NA
TSTD3	rs7745682	6	99518929	G	A	G:Discrete	-0.012529	0.0756404	-0.165639	0.868441	0.199645	0.424679	NA
TSTD3	rs7745682	6	99518929	G	A	G:SCORE	-0.317671	0.176501	-1.79982	0.0718888	0.199645	0.424679	NA
HACE1	rs7748267	6	105816855	C	T	G:Discrete	0.0347819	0.0586125	0.593422	0.552899	0.761629	0.696943	NA
HACE1	rs7748267	6	105816855	C	T	G	-0.233661	0.0607447	-3.8466	0.000119768	0.761629	0.696943	NA
HACE1	rs7748267	6	105816855	C	T	G:SCORE	0.0501218	0.120053	0.417497	0.676315	0.761629	0.696943	NA
CENPQ	rs7759071	6	49465485	T	C	G:SCORE	0.0727895	0.0603759	1.20561	0.22797	0.175775	0.400548	NA
CENPQ	rs7759071	6	49465485	T	C	G:Discrete	-0.0430242	0.0309155	-1.39167	0.164022	0.175775	0.400548	NA
CENPQ	rs7759071	6	49465485	T	C	G	-0.212499	0.0321295	-6.61383	3.74512197609784e-11	0.175775	0.400548	NA
MANEA	rs7762239	6	95574561	A	C	G	-0.152607	0.0302603	-5.04315	4.57939061395681e-07	0.229957	0.452236	NA
MANEA	rs7762239	6	95574561	A	C	G:Discrete	0.0115518	0.0263727	0.438022	0.661371	0.229957	0.452236	NA
MANEA	rs7762239	6	95574561	A	C	G:SCORE	-0.0767901	0.0457038	-1.68017	0.0929244	0.229957	0.452236	NA
ABO	rs77693339	9	133253171	T	C	G	3.33807	0.329458	10.132	3.98460256404457e-24	0.00398348	0.038831	0.006
ABO	rs77693339	9	133253171	T	C	G:SCORE	0.652109	0.277446	2.3504	0.0187532	0.00398348	0.038831	0.006
ABO	rs77693339	9	133253171	T	C	G:Discrete	-0.371048	0.14974	-2.47795	0.0132139	0.00398348	0.038831	0.006
CDCA7L	rs7778988	7	21981073	A	G	G	-0.122501	0.0339113	-3.6124	0.000303381	0.866877	0.72561	NA
CDCA7L	rs7778988	7	21981073	A	G	G:SCORE	-0.023096	0.0432984	-0.533416	0.593746	0.866877	0.72561	NA
CDCA7L	rs7778988	7	21981073	A	G	G:Discrete	-0.00209805	0.0216459	-0.0969255	0.922786	0.866877	0.72561	NA
PPP2R3A	rs77793450	3	136140080	G	T	G:Discrete	0.218682	0.146044	1.49738	0.134295	0.0420337	0.186131	NA
PPP2R3A	rs77793450	3	136140080	G	T	G	-0.977912	0.151057	-6.47381	9.55590113322408e-11	0.0420337	0.186131	NA
PPP2R3A	rs77793450	3	136140080	G	T	G:SCORE	-0.410341	0.227433	-1.80423	0.0711957	0.0420337	0.186131	NA
FIGNL1	rs7780360	7	50494421	A	G	G	0.160428	0.0286383	5.60189	2.12029201785931e-08	0.898901	0.733179	NA
FIGNL1	rs7780360	7	50494421	A	G	G:SCORE	-0.0052892	0.0570116	-0.092774	0.926083	0.898901	0.733179	NA
FIGNL1	rs7780360	7	50494421	A	G	G:Discrete	0.012656	0.0283428	0.446533	0.655212	0.898901	0.733179	NA
GTF2F1	rs77852144	19	7347864	A	G	G	-0.0904139	0.0210556	-4.29405	1.75444283857116e-05	0.342441	0.534698	NA
GTF2F1	rs77852144	19	7347864	A	G	G:SCORE	0.008839	0.0236704	0.373421	0.708835	0.342441	0.534698	NA
GTF2F1	rs77852144	19	7347864	A	G	G:Discrete	-0.0162823	0.0113379	-1.4361	0.150975	0.342441	0.534698	NA
AC008267.5	rs778686	7	66370923	C	T	G	0.28098	0.0372019	7.55284	4.25864487739235e-14	0.272197	0.486589	NA
AC008267.5	rs778686	7	66370923	C	T	G:SCORE	-0.0615325	0.0611894	-1.00561	0.314605	0.272197	0.486589	NA
AC008267.5	rs778686	7	66370923	C	T	G:Discrete	-0.0369769	0.029478	-1.25439	0.209699	0.272197	0.486589	NA
GIMAP4	rs7787639	7	150529528	A	T	G:SCORE	0.0350002	0.0093731	3.73412	0.000188375	7.43961457246033e-06	0.000191489	0
GIMAP4	rs7787639	7	150529528	A	T	G	-0.0787839	0.0256752	-3.06848	0.00215149	7.43961457246033e-06	0.000191489	0
GIMAP4	rs7787639	7	150529528	A	T	G:Discrete	0.0124611	0.00536257	2.32371	0.020141	7.43961457246033e-06	0.000191489	0
CALHM2	rs77935393	10	103488929	C	T	G:Discrete	-0.0988375	0.0524719	-1.88363	0.0596155	0.0470528	0.200005	NA
CALHM2	rs77935393	10	103488929	C	T	G	-0.309678	0.0603766	-5.1291	2.91127673422297e-07	0.0470528	0.200005	NA
CALHM2	rs77935393	10	103488929	C	T	G:SCORE	-0.209845	0.113344	-1.8514	0.0641117	0.0470528	0.200005	NA
DHRS4	rs77942580	14	23923773	C	T	G:SCORE	0.28414	0.161529	1.75906	0.0785665	0.129317	0.342499	NA
DHRS4	rs77942580	14	23923773	C	T	G:Discrete	-0.0844485	0.0697585	-1.21058	0.226055	0.129317	0.342499	NA
DHRS4	rs77942580	14	23923773	C	T	G	-0.437875	0.106345	-4.1175	3.83011636694576e-05	0.129317	0.342499	NA
KIAA0895	rs7794265	7	36140456	C	A	G	-1.19502	0.300971	-3.97054	7.17110273075731e-05	0.353438	0.542215	NA
KIAA0895	rs7794265	7	36140456	C	A	G:SCORE	-0.883178	0.595676	-1.48265	0.138168	0.353438	0.542215	NA
KIAA0895	rs7794265	7	36140456	C	A	G:Discrete	0.0498911	0.290349	0.171831	0.86357	0.353438	0.542215	NA
AOAH	rs7797861	7	36712989	C	T	G:SCORE	0.0421799	0.0471357	0.894862	0.370861	0.429832	0.584992	NA
AOAH	rs7797861	7	36712989	C	T	G:Discrete	-0.0179493	0.0207892	-0.863394	0.387921	0.429832	0.584992	NA
AOAH	rs7797861	7	36712989	C	T	G	-0.24127	0.0342424	-7.04595	1.84196362433665e-12	0.429832	0.584992	NA
NUDT1	rs7800394	7	2221089	G	A	G:SCORE	-0.0300632	0.0522474	-0.575401	0.56502	0.844551	0.722431	NA
NUDT1	rs7800394	7	2221089	G	A	G	-0.250641	0.0509047	-4.92374	8.49046782581681e-07	0.844551	0.722431	NA
NUDT1	rs7800394	7	2221089	G	A	G:Discrete	0.000993849	0.0269886	0.0368248	0.970625	0.844551	0.722431	NA
ZDHHC4	rs7800917	7	6588312	A	T	G	0.101556	0.0201411	5.04222	4.601567381106e-07	0.215461	0.439659	NA
ZDHHC4	rs7800917	7	6588312	A	T	G:SCORE	0.0251757	0.0291563	0.863476	0.387876	0.215461	0.439659	NA
ZDHHC4	rs7800917	7	6588312	A	T	G:Discrete	-0.0218528	0.014002	-1.56069	0.118596	0.215461	0.439659	NA
ARMC10	rs7801969	7	103116098	G	A	G	-0.157073	0.0257684	-6.09559	1.09036146008414e-09	0.204826	0.429828	NA
ARMC10	rs7801969	7	103116098	G	A	G:SCORE	-0.0443233	0.0255318	-1.736	0.0825632	0.204826	0.429828	NA
ARMC10	rs7801969	7	103116098	G	A	G:Discrete	-0.00512742	0.0130234	-0.393708	0.693796	0.204826	0.429828	NA
PRKCB	rs78048823	16	24035950	C	T	G:SCORE	-0.057513	0.0282624	-2.03497	0.0418542	0.0636447	0.234486	NA
PRKCB	rs78048823	16	24035950	C	T	G	0.272514	0.0481835	5.65576	1.55156824618075e-08	0.0636447	0.234486	NA
PRKCB	rs78048823	16	24035950	C	T	G:Discrete	0.0109672	0.017315	0.633392	0.526478	0.0636447	0.234486	NA
CDH23	rs780673	10	71353495	A	C	G:Discrete	0.128719	0.184951	0.695962	0.486452	0.739772	0.693673	NA
CDH23	rs780673	10	71353495	A	C	G:SCORE	-0.153896	0.380006	-0.404982	0.685491	0.739772	0.693673	NA
CDH23	rs780673	10	71353495	A	C	G	-0.895642	0.198745	-4.50649	6.59089425012766e-06	0.739772	0.693673	NA
CCZ1	rs7807287	7	6837888	A	G	G	0.172189	0.0260358	6.61355	3.75210113130686e-11	0.953082	0.749511	NA
CCZ1	rs7807287	7	6837888	A	G	G:Discrete	0.000324163	0.0111894	0.0289707	0.976888	0.953082	0.749511	NA
CCZ1	rs7807287	7	6837888	A	G	G:SCORE	0.0063809	0.0208623	0.305858	0.759713	0.953082	0.749511	NA
SRI	rs7809840	7	88227501	C	A	G:Discrete	6.80740947572326e-06	0.00815611	0.000834639	0.999334	0.923248	0.740982	NA
SRI	rs7809840	7	88227501	C	A	G	0.0708127	0.0137949	5.13325	2.84782845548034e-07	0.923248	0.740982	NA
SRI	rs7809840	7	88227501	C	A	G:SCORE	0.00573571	0.0143446	0.399853	0.689265	0.923248	0.740982	NA
AC073332.1	rs7810862	7	17283975	C	G	G:Discrete	0.00307734	0.0310444	0.0991271	0.921037	0.991125	0.753283	NA
AC073332.1	rs7810862	7	17283975	C	G	G	0.195377	0.0397122	4.91983	8.66178269126605e-07	0.991125	0.753283	NA
AC073332.1	rs7810862	7	17283975	C	G	G:SCORE	0.00474356	0.0688695	0.0688776	0.945087	0.991125	0.753283	NA
TOMM40	rs78217424	19	44326327	A	T	G:SCORE	0.046587	0.0606921	0.767596	0.442728	0.742304	0.694193	NA
TOMM40	rs78217424	19	44326327	A	T	G:Discrete	-0.00236497	0.0315815	-0.0748847	0.940306	0.742304	0.694193	NA
TOMM40	rs78217424	19	44326327	A	T	G	-0.123946	0.0391518	-3.1658	0.0015466	0.742304	0.694193	NA
INPP1	rs78230234	2	190173307	G	A	G	-0.214568	0.0831714	-2.57983	0.00988481	0.959344	0.749674	NA
INPP1	rs78230234	2	190173307	G	A	G:Discrete	-0.0157444	0.0598491	-0.263068	0.792498	0.959344	0.749674	NA
INPP1	rs78230234	2	190173307	G	A	G:SCORE	0.00828803	0.109668	0.0755738	0.939758	0.959344	0.749674	NA
SAAL1	rs78251200	11	18104401	T	C	G	-0.189506	0.0413376	-4.58435	4.5539572441535e-06	0.674279	0.675582	NA
SAAL1	rs78251200	11	18104401	T	C	G:SCORE	-0.0684166	0.0768929	-0.889764	0.373593	0.674279	0.675582	NA
SAAL1	rs78251200	11	18104401	T	C	G:Discrete	0.00100422	0.0346699	0.0289652	0.976892	0.674279	0.675582	NA
SNX16	rs7826141	8	81761188	G	T	G:SCORE	0.014315	0.0549691	0.260419	0.79454	0.875962	0.728567	NA
SNX16	rs7826141	8	81761188	G	T	G	0.14379	0.0263656	5.4537	4.93330423719383e-08	0.875962	0.728567	NA
SNX16	rs7826141	8	81761188	G	T	G:Discrete	-0.0109144	0.0257747	-0.423453	0.671965	0.875962	0.728567	NA
ZNF124	rs78284447	1	247168357	T	C	G	-0.386901	0.066169	-5.84717	5.00019215544417e-09	0.00536157	0.046746	0.008
ZNF124	rs78284447	1	247168357	T	C	G:SCORE	0.414327	0.129503	3.19935	0.00137738	0.00536157	0.046746	0.008
ZNF124	rs78284447	1	247168357	T	C	G:Discrete	-0.0402853	0.0603671	-0.667339	0.504556	0.00536157	0.046746	0.008
HIVEP3	rs783629	1	41897604	C	T	G	-0.206822	0.0367103	-5.63389	1.76185519443856e-08	0.0856236	0.278026	NA
HIVEP3	rs783629	1	41897604	C	T	G:Discrete	-0.0507127	0.0291229	-1.74133	0.0816252	0.0856236	0.278026	NA
HIVEP3	rs783629	1	41897604	C	T	G:SCORE	-0.0876813	0.0639535	-1.37102	0.17037	0.0856236	0.278026	NA
ZNF136	rs78382582	19	12181405	G	A	G	-0.257943	0.0485891	-5.30867	1.1042879471603e-07	0.330106	0.524235	NA
ZNF136	rs78382582	19	12181405	G	A	G:Discrete	0.0638966	0.0432325	1.47798	0.139414	0.330106	0.524235	NA
ZNF136	rs78382582	19	12181405	G	A	G:SCORE	0.0163968	0.0824766	0.198806	0.842415	0.330106	0.524235	NA
SDHAF3	rs78388120	7	97176289	C	T	G	0.225705	0.0336926	6.69896	2.09910907764851e-11	0.384555	0.564712	NA
SDHAF3	rs78388120	7	97176289	C	T	G:SCORE	0.0282803	0.0469844	0.601907	0.547236	0.384555	0.564712	NA
SDHAF3	rs78388120	7	97176289	C	T	G:Discrete	0.024401	0.0208891	1.16812	0.242757	0.384555	0.564712	NA
NAPRT	rs7841183	8	143583952	G	A	G:SCORE	-0.2498	0.0583979	-4.27756	1.88956482126564e-05	8.33546655993786e-05	0.00160282	0
NAPRT	rs7841183	8	143583952	G	A	G:Discrete	-0.0443881	0.0307584	-1.44312	0.148986	8.33546655993786e-05	0.00160282	0
NAPRT	rs7841183	8	143583952	G	A	G	-0.954066	0.0853553	-11.1776	5.24966600112388e-29	8.33546655993786e-05	0.00160282	0
TMEM209	rs78421256	7	130857124	A	C	G:Discrete	-0.130439	0.0646509	-2.01759	0.0436341	0.00185014	0.0208676	0
TMEM209	rs78421256	7	130857124	A	C	G	-0.220403	0.0677522	-3.25308	0.00114161	0.00185014	0.0208676	0
TMEM209	rs78421256	7	130857124	A	C	G:SCORE	0.368278	0.126352	2.9147	0.00356032	0.00185014	0.0208676	0
CDCA3	rs78429807	12	6133760	C	T	G:SCORE	-0.00335572	0.504116	-0.00665664	0.994689	0.855934	0.724863	NA
CDCA3	rs78429807	12	6133760	C	T	G	0.908635	0.282222	3.21958	0.00128379	0.855934	0.724863	NA
CDCA3	rs78429807	12	6133760	C	T	G:Discrete	-0.12294	0.225239	-0.54582	0.58519	0.855934	0.724863	NA
MINCR	rs7844192	8	143256407	C	G	G	-0.448834	0.0751152	-5.97527	2.29703550647039e-09	0.991165	0.753283	NA
MINCR	rs7844192	8	143256407	C	G	G:Discrete	-0.00722824	0.0569285	-0.126971	0.898964	0.991165	0.753283	NA
MINCR	rs7844192	8	143256407	C	G	G:SCORE	0.00581397	0.117499	0.0494812	0.960536	0.991165	0.753283	NA
SAMD10	rs78461052	20	64015249	C	T	G:Discrete	-0.17438	0.0639097	-2.72854	0.00636161	0.0106411	0.0743221	NA
SAMD10	rs78461052	20	64015249	C	T	G:SCORE	-0.214726	0.0998353	-2.1508	0.0314918	0.0106411	0.0743221	NA
SAMD10	rs78461052	20	64015249	C	T	G	0.33075	0.103572	3.19342	0.00140597	0.0106411	0.0743221	NA
PSMB2	rs78528604	1	35585131	C	A	G	-0.123266	0.0247198	-4.98654	6.14687174308479e-07	0.971842	0.751206	NA
PSMB2	rs78528604	1	35585131	C	A	G:SCORE	0.0029283	0.0314602	0.0930795	0.92584	0.971842	0.751206	NA
PSMB2	rs78528604	1	35585131	C	A	G:Discrete	-0.00370203	0.0169846	-0.217964	0.827458	0.971842	0.751206	NA
GLIPR2	rs7853494	9	36156971	T	A	G	-0.0991323	0.0219014	-4.52629	6.00280005933649e-06	0.14596	0.363919	NA
GLIPR2	rs7853494	9	36156971	T	A	G:SCORE	0.0396212	0.0214588	1.84639	0.0648359	0.14596	0.363919	NA
GLIPR2	rs7853494	9	36156971	T	A	G:Discrete	0.00662588	0.0102434	0.646847	0.517731	0.14596	0.363919	NA
CDC42SE2	rs78623258	5	131292410	A	G	G	0.288207	0.0237993	12.1099	9.36110972708772e-34	0.66653	0.675582	NA
CDC42SE2	rs78623258	5	131292410	A	G	G:SCORE	0.00242799	0.0112983	0.214899	0.829846	0.66653	0.675582	NA
CDC42SE2	rs78623258	5	131292410	A	G	G:Discrete	-0.00560063	0.00630854	-0.887786	0.374656	0.66653	0.675582	NA
GPR137B	rs78640181	1	236120667	G	A	G:Discrete	0.171323	0.0351778	4.8702	1.11484874772541e-06	1.96322342209064e-07	7.06617050349225e-06	0
GPR137B	rs78640181	1	236120667	G	A	G:SCORE	0.206275	0.0575124	3.58661	0.000335007	1.96322342209064e-07	7.06617050349225e-06	0
GPR137B	rs78640181	1	236120667	G	A	G	0.281786	0.0482141	5.84447	5.08189153093782e-09	1.96322342209064e-07	7.06617050349225e-06	0
GCNT4	rs78652965	5	75095793	T	A	G:Discrete	-0.0172558	0.0260346	-0.662801	0.507458	0.52222	0.618752	NA
GCNT4	rs78652965	5	75095793	T	A	G:SCORE	-0.0479852	0.0536016	-0.895219	0.37067	0.52222	0.618752	NA
GCNT4	rs78652965	5	75095793	T	A	G	-0.243936	0.0636443	-3.83281	0.000126689	0.52222	0.618752	NA
GSN	rs7870797	9	121298144	G	A	G	0.123451	0.0554282	2.22722	0.0259324	0.00507541	0.0453785	0.036
GSN	rs7870797	9	121298144	G	A	G:Discrete	-0.0387176	0.0162977	-2.37565	0.0175181	0.00507541	0.0453785	0.036
GSN	rs7870797	9	121298144	G	A	G:SCORE	-0.127068	0.0430498	-2.95165	0.00316082	0.00507541	0.0453785	0.036
RPL23A	rs78784481	17	28887118	A	C	G	0.105472	0.0137007	7.69831	1.37876328561224e-14	9.15019997999401e-05	0.00173571	0.002
RPL23A	rs78784481	17	28887118	A	C	G:SCORE	-0.015231	0.00428764	-3.5523	0.000381883	9.15019997999401e-05	0.00173571	0.002
RPL23A	rs78784481	17	28887118	A	C	G:Discrete	-0.00513736	0.00208614	-2.46262	0.0137926	9.15019997999401e-05	0.00173571	0.002
AAMP	rs78895818	2	217709606	A	G	G	-0.122773	0.0305885	-4.01371	5.97720824801588e-05	0.811385	0.712291	NA
AAMP	rs78895818	2	217709606	A	G	G:SCORE	0.0333553	0.0554931	0.60107	0.547793	0.811385	0.712291	NA
AAMP	rs78895818	2	217709606	A	G	G:Discrete	0.00581466	0.0268036	0.216936	0.828258	0.811385	0.712291	NA
BROX	rs78962793	1	222705435	A	G	G:Discrete	0.0122248	0.021638	0.56497	0.572094	0.437963	0.587302	NA
BROX	rs78962793	1	222705435	A	G	G:SCORE	-0.0469847	0.0409139	-1.14838	0.250813	0.437963	0.587302	NA
BROX	rs78962793	1	222705435	A	G	G	-0.19451	0.0283487	-6.86134	6.8217550696411e-12	0.437963	0.587302	NA
RGS10	rs7900201	10	119280920	C	T	G:Discrete	-0.00194551	0.00550493	-0.353413	0.723779	0.739112	0.693673	NA
RGS10	rs7900201	10	119280920	C	T	G	-0.053639	0.0151322	-3.54469	0.000393076	0.739112	0.693673	NA
RGS10	rs7900201	10	119280920	C	T	G:SCORE	0.00803669	0.0116056	0.692482	0.488635	0.739112	0.693673	NA
PIGBOS1	rs79066867	15	55647388	G	C	G:SCORE	-0.0227494	0.0399282	-0.569758	0.568842	0.681491	0.675582	NA
PIGBOS1	rs79066867	15	55647388	G	C	G:Discrete	-0.013079	0.0190054	-0.688172	0.491345	0.681491	0.675582	NA
PIGBOS1	rs79066867	15	55647388	G	C	G	-0.104935	0.0225657	-4.6502	3.31620064584492e-06	0.681491	0.675582	NA
CUBN	rs7912064	10	17191917	C	T	G:SCORE	0.220365	0.155515	1.417	0.156484	0.35836	0.547969	NA
CUBN	rs7912064	10	17191917	C	T	G	0.341391	0.0734173	4.65	3.31934045609624e-06	0.35836	0.547969	NA
CUBN	rs7912064	10	17191917	C	T	G:Discrete	-0.0308738	0.0723099	-0.426966	0.669404	0.35836	0.547969	NA
SRSF6	rs79179885	20	43506969	G	A	G:Discrete	0.0174211	0.0208031	0.837426	0.402353	0.501856	0.61405	NA
SRSF6	rs79179885	20	43506969	G	A	G	-0.158558	0.0410857	-3.8592	0.000113758	0.501856	0.61405	NA
SRSF6	rs79179885	20	43506969	G	A	G:SCORE	0.0325887	0.038242	0.852171	0.394119	0.501856	0.61405	NA
PPA1	rs79189073	10	70240368	G	A	G	0.199235	0.0211157	9.4354	3.89491509927113e-21	0.0294157	0.150146	NA
PPA1	rs79189073	10	70240368	G	A	G:SCORE	0.0167042	0.0148935	1.12158	0.262042	0.0294157	0.150146	NA
PPA1	rs79189073	10	70240368	G	A	G:Discrete	-0.0206142	0.0086636	-2.3794	0.0173408	0.0294157	0.150146	NA
AC107067.1	rs79190960	4	88285020	T	C	G:SCORE	-0.0657028	0.143165	-0.45893	0.646284	0.0238704	0.130888	NA
AC107067.1	rs79190960	4	88285020	T	C	G:Discrete	0.462201	0.185455	2.49226	0.0126934	0.0238704	0.130888	NA
AC107067.1	rs79190960	4	88285020	T	C	G	0.485155	0.208217	2.33005	0.0198035	0.0238704	0.130888	NA
MSRB2	rs7919629	10	23099665	A	G	G:SCORE	0.0176002	0.0292355	0.602016	0.547164	0.0155428	0.0987228	NA
MSRB2	rs7919629	10	23099665	A	G	G	0.108825	0.0219398	4.96018	7.0428140457124e-07	0.0155428	0.0987228	NA
MSRB2	rs7919629	10	23099665	A	G	G:Discrete	0.0405597	0.0147044	2.75833	0.00580967	0.0155428	0.0987228	NA
PAPSS2	rs7920778	10	87741701	A	G	G	0.505612	0.154311	3.27657	0.00105075	0.524125	0.618975	NA
PAPSS2	rs7920778	10	87741701	A	G	G:SCORE	0.216367	0.298849	0.724002	0.469064	0.524125	0.618975	NA
PAPSS2	rs7920778	10	87741701	A	G	G:Discrete	0.128364	0.116875	1.0983	0.272073	0.524125	0.618975	NA
STX10	rs79223874	19	13145431	C	G	G:SCORE	-0.0133359	0.0421239	-0.316587	0.751557	0.420588	0.582529	NA
STX10	rs79223874	19	13145431	C	G	G	0.176474	0.0263767	6.69053	2.22365408490144e-11	0.420588	0.582529	NA
STX10	rs79223874	19	13145431	C	G	G:Discrete	0.0276218	0.022308	1.2382	0.215641	0.420588	0.582529	NA
FPGT	rs792310	1	74199809	G	A	G	-0.155016	0.0333513	-4.64799	3.35193118190716e-06	0.657537	0.673227	NA
FPGT	rs792310	1	74199809	G	A	G:SCORE	-0.0203913	0.0534938	-0.381189	0.703063	0.657537	0.673227	NA
FPGT	rs792310	1	74199809	G	A	G:Discrete	-0.0203869	0.0244852	-0.832623	0.405058	0.657537	0.673227	NA
PPME1	rs7924965	11	74243223	C	T	G	0.179001	0.0431355	4.14974	3.32857653522198e-05	0.907702	0.735544	NA
PPME1	rs7924965	11	74243223	C	T	G:SCORE	0.00271526	0.0686068	0.0395771	0.96843	0.907702	0.735544	NA
PPME1	rs7924965	11	74243223	C	T	G:Discrete	-0.0140788	0.0319682	-0.440399	0.659648	0.907702	0.735544	NA
AC103736.1	rs79260250	11	45392137	C	T	G	0.670572	0.115691	5.79624	6.78165404054091e-09	0.10262	0.30714	NA
AC103736.1	rs79260250	11	45392137	C	T	G:Discrete	0.0870329	0.0581227	1.4974	0.134289	0.10262	0.30714	NA
AC103736.1	rs79260250	11	45392137	C	T	G:SCORE	0.179071	0.120805	1.48231	0.138259	0.10262	0.30714	NA
TMEM80	rs7928305	11	695842	G	A	G:Discrete	0.0265527	0.0179162	1.48204	0.138328	0.0779147	0.268722	NA
TMEM80	rs7928305	11	695842	G	A	G:SCORE	0.0648173	0.0364528	1.77812	0.0753844	0.0779147	0.268722	NA
TMEM80	rs7928305	11	695842	G	A	G	0.242039	0.0290302	8.33749	7.58857172783113e-17	0.0779147	0.268722	NA
LSP1	rs7929314	11	1859366	C	G	G	-0.125299	0.0200596	-6.24633	4.20195922824767e-10	2.44502656377519e-10	1.3728483497928e-08	0
LSP1	rs7929314	11	1859366	C	G	G:SCORE	-0.0239897	0.0124629	-1.92488	0.0542442	2.44502656377519e-10	1.3728483497928e-08	0
LSP1	rs7929314	11	1859366	C	G	G:Discrete	-0.0365848	0.0057125	-6.40434	1.51025505379728e-10	2.44502656377519e-10	1.3728483497928e-08	0
EIF3M	rs7933967	11	32707764	G	C	G	0.0341215	0.0100262	3.40323	0.000665947	0.597845	0.647535	NA
EIF3M	rs7933967	11	32707764	G	C	G:Discrete	-0.00498576	0.00575321	-0.866606	0.386158	0.597845	0.647535	NA
EIF3M	rs7933967	11	32707764	G	C	G:SCORE	0.00708263	0.0116046	0.61033	0.541643	0.597845	0.647535	NA
MOSMO	rs79348963	16	22877495	G	A	G:Discrete	-0.0205462	0.0598788	-0.343129	0.731501	0.45486	0.592946	NA
MOSMO	rs79348963	16	22877495	G	A	G	-0.180578	0.0616913	-2.92713	0.0034211	0.45486	0.592946	NA
MOSMO	rs79348963	16	22877495	G	A	G:SCORE	-0.171948	0.142047	-1.2105	0.226088	0.45486	0.592946	NA
AL590705.1	rs79352914	9	97237449	C	A	G	0.368529	0.071868	5.12786	2.93046977179049e-07	0.403809	0.570828	NA
AL590705.1	rs79352914	9	97237449	C	A	G:SCORE	-0.0797026	0.140935	-0.565528	0.571715	0.403809	0.570828	NA
AL590705.1	rs79352914	9	97237449	C	A	G:Discrete	0.0757635	0.060729	1.24757	0.212189	0.403809	0.570828	NA
RNF141	rs7936626	11	10533337	C	T	G	0.198929	0.0377803	5.26542	1.39872977128032e-07	0.806231	0.710718	NA
RNF141	rs7936626	11	10533337	C	T	G:SCORE	0.0300221	0.0458362	0.654987	0.512476	0.806231	0.710718	NA
RNF141	rs7936626	11	10533337	C	T	G:Discrete	0.00104268	0.0219409	0.0475224	0.962097	0.806231	0.710718	NA
PPTC7	rs79367365	12	110178195	C	T	G	-0.114657	0.0253943	-4.51507	6.32966394538678e-06	0.364666	0.552271	NA
PPTC7	rs79367365	12	110178195	C	T	G:SCORE	0.0286614	0.0394586	0.726368	0.467613	0.364666	0.552271	NA
PPTC7	rs79367365	12	110178195	C	T	G:Discrete	-0.0261207	0.0215107	-1.21431	0.22463	0.364666	0.552271	NA
ATP6V0E2	rs79377053	7	149874006	G	A	G:SCORE	-0.0332969	0.0373538	-0.891394	0.372718	0.535791	0.623186	NA
ATP6V0E2	rs79377053	7	149874006	G	A	G	0.222729	0.0347946	6.40125	1.54110896455756e-10	0.535791	0.623186	NA
ATP6V0E2	rs79377053	7	149874006	G	A	G:Discrete	0.0120744	0.0200129	0.60333	0.546289	0.535791	0.623186	NA
AC104389.4	rs7939159	11	5620771	T	C	G:SCORE	0.209684	0.133425	1.57155	0.116056	0.0851667	0.278026	NA
AC104389.4	rs7939159	11	5620771	T	C	G:Discrete	0.125943	0.092587	1.36027	0.173746	0.0851667	0.278026	NA
AC104389.4	rs7939159	11	5620771	T	C	G	0.391205	0.106263	3.68148	0.000231888	0.0851667	0.278026	NA
SH3GLB1	rs79402677	1	86786296	A	G	G	0.11846	0.0246103	4.81343	1.48359249387284e-06	0.000259519	0.00418726	0
SH3GLB1	rs79402677	1	86786296	A	G	G:SCORE	0.139929	0.0352586	3.96864	7.22848741545728e-05	0.000259519	0.00418726	0
SH3GLB1	rs79402677	1	86786296	A	G	G:Discrete	0.0222438	0.0198229	1.12212	0.261811	0.000259519	0.00418726	0
PET100	rs794084	19	7627172	G	A	G:Discrete	-0.00394696	0.0052597	-0.750415	0.453005	0.636124	0.666508	NA
PET100	rs794084	19	7627172	G	A	G:SCORE	0.00625894	0.011063	0.565752	0.571562	0.636124	0.666508	NA
PET100	rs794084	19	7627172	G	A	G	-0.0597637	0.0111307	-5.36927	7.90538469339398e-08	0.636124	0.666508	NA
EDEM1	rs79419566	3	5218123	A	C	G	-0.215791	0.032689	-6.60135	4.07438751617654e-11	0.758365	0.696943	NA
EDEM1	rs79419566	3	5218123	A	C	G:SCORE	-0.020297	0.0533002	-0.380806	0.703347	0.758365	0.696943	NA
EDEM1	rs79419566	3	5218123	A	C	G:Discrete	-0.0184285	0.0274626	-0.671039	0.502196	0.758365	0.696943	NA
DNAJC24	rs7942007	11	31813870	A	G	G	-0.0972516	0.0270495	-3.59531	0.000324001	0.764258	0.697983	NA
DNAJC24	rs7942007	11	31813870	A	G	G:SCORE	-0.0348222	0.0525844	-0.662215	0.507833	0.764258	0.697983	NA
DNAJC24	rs7942007	11	31813870	A	G	G:Discrete	0.00889861	0.0250585	0.355113	0.722505	0.764258	0.697983	NA
LINC00847	rs79514266	5	180826016	T	C	G	-0.240742	0.0513399	-4.68918	2.74302872847917e-06	0.0412713	0.184807	NA
LINC00847	rs79514266	5	180826016	T	C	G:SCORE	-0.093896	0.0730441	-1.28547	0.198628	0.0412713	0.184807	NA
LINC00847	rs79514266	5	180826016	T	C	G:Discrete	0.0796679	0.0435087	1.83108	0.067089	0.0412713	0.184807	NA
GSTP1	rs7952081	11	67557462	G	A	G	-0.113479	0.0176023	-6.44683	1.14211241952368e-10	6.52263203413397e-12	4.16178069254163e-10	0
GSTP1	rs7952081	11	67557462	G	A	G:Discrete	-0.0152919	0.00437755	-3.49326	0.000477158	6.52263203413397e-12	4.16178069254163e-10	0
GSTP1	rs7952081	11	67557462	G	A	G:SCORE	-0.0627407	0.0092099	-6.81231	9.60440827699449e-12	6.52263203413397e-12	4.16178069254163e-10	0
SMAGP	rs7953955	12	51214683	A	G	G:SCORE	-0.0253884	0.0347224	-0.731183	0.464667	0.213739	0.437676	NA
SMAGP	rs7953955	12	51214683	A	G	G	0.133224	0.0266618	4.99682	5.82844696025567e-07	0.213739	0.437676	NA
SMAGP	rs7953955	12	51214683	A	G	G:Discrete	0.0261648	0.0160302	1.63221	0.102634	0.213739	0.437676	NA
TCIRG1	rs79557925	11	68040649	G	A	G:SCORE	-0.02893	0.027907	-1.03666	0.299895	0.114183	0.325774	NA
TCIRG1	rs79557925	11	68040649	G	A	G:Discrete	0.0221654	0.0136461	1.6243	0.104312	0.114183	0.325774	NA
TCIRG1	rs79557925	11	68040649	G	A	G	0.0758528	0.0168774	4.49435	6.97819189177325e-06	0.114183	0.325774	NA
BISPR	rs79565446	19	17402104	G	T	G:Discrete	-0.0656013	0.021014	-3.12178	0.00179759	4.46300330594101e-05	0.00094921	0
BISPR	rs79565446	19	17402104	G	T	G:SCORE	-0.0776176	0.0263286	-2.94803	0.00319802	4.46300330594101e-05	0.00094921	0
BISPR	rs79565446	19	17402104	G	T	G	-0.155402	0.0331084	-4.69373	2.68268357959174e-06	4.46300330594101e-05	0.00094921	0
PYROXD1	rs7957200	12	21433265	T	C	G:SCORE	-0.00576965	0.0312808	-0.184447	0.853663	0.953528	0.749511	NA
PYROXD1	rs7957200	12	21433265	T	C	G:Discrete	-0.00365463	0.0152172	-0.240165	0.810202	0.953528	0.749511	NA
PYROXD1	rs7957200	12	21433265	T	C	G	-0.21486	0.0183711	-11.6955	1.34329845854774e-31	0.953528	0.749511	NA
NACA	rs7958609	12	56449098	C	A	G:SCORE	0.019442	0.012358	1.57323	0.115667	0.0206939	0.11871	NA
NACA	rs7958609	12	56449098	C	A	G:Discrete	-0.0150744	0.00631615	-2.38664	0.0170031	0.0206939	0.11871	NA
NACA	rs7958609	12	56449098	C	A	G	-0.0538597	0.0127824	-4.21357	2.51370326977107e-05	0.0206939	0.11871	NA
DAZAP2	rs7959901	12	51233834	G	A	G	-0.0528552	0.00961408	-5.49769	3.84806838801591e-08	0.134741	0.348963	NA
DAZAP2	rs7959901	12	51233834	G	A	G:SCORE	-0.0184022	0.0137858	-1.33487	0.181919	0.134741	0.348963	NA
DAZAP2	rs7959901	12	51233834	G	A	G:Discrete	-0.0090604	0.00642357	-1.41049	0.158395	0.134741	0.348963	NA
GTF2H3	rs79606093	12	123626515	C	A	G:Discrete	0.0151474	0.0260018	0.58255	0.560196	0.0354703	0.170126	NA
GTF2H3	rs79606093	12	123626515	C	A	G:SCORE	0.122642	0.0482397	2.54234	0.0110111	0.0354703	0.170126	NA
GTF2H3	rs79606093	12	123626515	C	A	G	0.110595	0.0335088	3.30046	0.000965267	0.0354703	0.170126	NA
COX14	rs7964522	12	50113033	G	T	G:Discrete	-0.00944807	0.0078879	-1.19779	0.230998	0.00159638	0.0191527	0
COX14	rs7964522	12	50113033	G	T	G:SCORE	-0.0581715	0.0173686	-3.34923	0.000810378	0.00159638	0.0191527	0
COX14	rs7964522	12	50113033	G	T	G	0.043297	0.0110051	3.93427	8.34507726956953e-05	0.00159638	0.0191527	0
CLHC1	rs79693341	2	55248010	C	G	G:SCORE	0.190878	0.164678	1.1591	0.246415	0.127553	0.340151	NA
CLHC1	rs79693341	2	55248010	C	G	G	0.693318	0.0923807	7.50501	6.14234874515219e-14	0.127553	0.340151	NA
CLHC1	rs79693341	2	55248010	C	G	G:Discrete	-0.135265	0.0781931	-1.72988	0.0836512	0.127553	0.340151	NA
RBM19	rs7970186	12	113818332	T	C	G	-0.105492	0.0210224	-5.01808	5.21910587403417e-07	0.984411	0.751734	NA
RBM19	rs7970186	12	113818332	T	C	G:Discrete	0.00345192	0.0194545	0.177435	0.859167	0.984411	0.751734	NA
RBM19	rs7970186	12	113818332	T	C	G:SCORE	-0.000495397	0.0398876	-0.0124198	0.990091	0.984411	0.751734	NA
CAMLG	rs79706599	5	134741752	C	A	G:Discrete	-2.37367e-05	0.0161035	-0.00147401	0.998824	0.898324	0.733179	NA
CAMLG	rs79706599	5	134741752	C	A	G:SCORE	0.016439	0.0355401	0.462547	0.643689	0.898324	0.733179	NA
CAMLG	rs79706599	5	134741752	C	A	G	0.110989	0.0208545	5.32205	1.02604549412157e-07	0.898324	0.733179	NA
CDK2AP1	rs7980687	12	123338164	G	A	G:SCORE	0.0523153	0.0618499	0.845843	0.39764	0.633074	0.666108	NA
CDK2AP1	rs7980687	12	123338164	G	A	G:Discrete	-0.0110059	0.0300979	-0.36567	0.714611	0.633074	0.666108	NA
CDK2AP1	rs7980687	12	123338164	G	A	G	-0.146208	0.0353023	-4.1416	3.44887240381733e-05	0.633074	0.666108	NA
KPNA3	rs7983905	13	49692408	A	G	G	-0.0642093	0.0191775	-3.34815	0.000813518	0.25888	0.482194	NA
EBPL	rs7983905	13	49692408	A	G	G:SCORE	0.00856364	0.0260933	0.328193	0.742766	0.758922	0.696943	NA
EBPL	rs7983905	13	49692408	A	G	G:Discrete	0.00878852	0.0137106	0.641	0.521523	0.758922	0.696943	NA
EBPL	rs7983905	13	49692408	A	G	G	-0.233596	0.0256422	-9.10979	8.2538555162786e-20	0.758922	0.696943	NA
KPNA3	rs7983905	13	49692408	A	G	G:Discrete	-0.0231296	0.0146976	-1.57371	0.115555	0.25888	0.482194	NA
KPNA3	rs7983905	13	49692408	A	G	G:SCORE	0.0147005	0.02938	0.50036	0.616822	0.25888	0.482194	NA
MPP6	rs79843489	7	24707034	A	G	G:Discrete	0.0492464	0.0449177	1.09637	0.272916	0.386663	0.564712	NA
MPP6	rs79843489	7	24707034	A	G	G:SCORE	-0.0776777	0.091527	-0.848686	0.396056	0.386663	0.564712	NA
MPP6	rs79843489	7	24707034	A	G	G	0.297501	0.0517758	5.74595	9.14048106367758e-09	0.386663	0.564712	NA
NHLRC3	rs7988506	13	39271765	C	T	G:Discrete	-0.00350864	0.0115296	-0.304316	0.760887	0.723954	0.686853	NA
NHLRC3	rs7988506	13	39271765	C	T	G	0.0379157	0.0143663	2.63922	0.00830972	0.723954	0.686853	NA
NHLRC3	rs7988506	13	39271765	C	T	G:SCORE	-0.017058	0.0227293	-0.750484	0.452963	0.723954	0.686853	NA
CHKB	rs79914559	22	50587312	C	T	G:SCORE	0.036069	0.055259	0.652727	0.513933	0.567039	0.632372	NA
CHKB	rs79914559	22	50587312	C	T	G:Discrete	-0.0227768	0.0256315	-0.888626	0.374204	0.567039	0.632372	NA
CHKB	rs79914559	22	50587312	C	T	G	0.315594	0.0480243	6.57155	4.97952559280729e-11	0.567039	0.632372	NA
C16orf91	rs79931770	16	1300112	T	C	G:Discrete	0.048631	0.0347247	1.40047	0.161372	0.0322681	0.160621	NA
C16orf91	rs79931770	16	1300112	T	C	G	-0.1947	0.0414823	-4.69356	2.68496292083216e-06	0.0322681	0.160621	NA
C16orf91	rs79931770	16	1300112	T	C	G:SCORE	-0.119556	0.057418	-2.08221	0.0373233	0.0322681	0.160621	NA
FAIM	rs79937988	3	137738476	T	A	G:Discrete	-0.095692	0.0324237	-2.9513	0.00316436	0.00493776	0.0447175	0.002
FAIM	rs79937988	3	137738476	T	A	G	0.231988	0.0467121	4.96634	6.8228514091532e-07	0.00493776	0.0447175	0.002
FAIM	rs79937988	3	137738476	T	A	G:SCORE	-0.114024	0.0675156	-1.68886	0.0912464	0.00493776	0.0447175	0.002
AL161421.1	rs7994368	13	48986697	G	A	G	-0.301914	0.0573097	-5.26812	1.37827232087894e-07	0.0756663	0.26331	NA
AL161421.1	rs7994368	13	48986697	G	A	G:SCORE	0.222004	0.10469	2.12059	0.0339567	0.0756663	0.26331	NA
AL161421.1	rs7994368	13	48986697	G	A	G:Discrete	-0.0517788	0.0500152	-1.03526	0.300547	0.0756663	0.26331	NA
GAS6-AS1	rs7996145	13	113818854	G	A	G	0.680613	0.109849	6.1959	5.79525601953973e-10	0.055224	0.218363	NA
GAS6-AS1	rs7996145	13	113818854	G	A	G:SCORE	0.185383	0.179037	1.03545	0.30046	0.055224	0.218363	NA
GAS6-AS1	rs7996145	13	113818854	G	A	G:Discrete	0.167964	0.081136	2.07016	0.0384375	0.055224	0.218363	NA
UBE4B	rs79966104	1	10080605	T	C	G	0.104718	0.0256353	4.08493	4.40905363717647e-05	0.119432	0.330395	NA
UBE4B	rs79966104	1	10080605	T	C	G:SCORE	-0.0533054	0.0367894	-1.44893	0.147356	0.119432	0.330395	NA
UBE4B	rs79966104	1	10080605	T	C	G:Discrete	0.0251724	0.017146	1.46812	0.142072	0.119432	0.330395	NA
DNLZ	rs79972325	9	136373386	C	T	G:SCORE	-0.0754403	0.0954395	-0.790452	0.429264	0.58437	0.641853	NA
DNLZ	rs79972325	9	136373386	C	T	G:Discrete	0.0372234	0.0503954	0.738626	0.460134	0.58437	0.641853	NA
DNLZ	rs79972325	9	136373386	C	T	G	0.308254	0.0656654	4.69431	2.67503429449918e-06	0.58437	0.641853	NA
GPATCH2L	rs80008993	14	76216757	A	G	G:SCORE	-0.00706404	0.0309453	-0.228275	0.819432	0.72189	0.686853	NA
GPATCH2L	rs80008993	14	76216757	A	G	G	0.121207	0.0203288	5.96235	2.48628638153425e-09	0.72189	0.686853	NA
GPATCH2L	rs80008993	14	76216757	A	G	G:Discrete	0.011078	0.0142948	0.774965	0.43836	0.72189	0.686853	NA
SMIM7	rs80012584	19	15931092	A	G	G:Discrete	0.0199856	0.0204247	0.978498	0.327828	0.54026	0.625146	NA
SMIM7	rs80012584	19	15931092	A	G	G:SCORE	-0.0271136	0.0464664	-0.583509	0.559551	0.54026	0.625146	NA
SMIM7	rs80012584	19	15931092	A	G	G	-0.0660465	0.0238479	-2.76949	0.00561434	0.54026	0.625146	NA
HDDC2	rs80086479	6	125253831	T	A	G:Discrete	0.00261829	0.0180257	0.145253	0.884511	0.981103	0.751734	NA
HDDC2	rs80086479	6	125253831	T	A	G	-0.154015	0.02837	-5.42878	5.67390534691e-08	0.981103	0.751734	NA
HDDC2	rs80086479	6	125253831	T	A	G:SCORE	0.00458846	0.0377462	0.121561	0.903247	0.981103	0.751734	NA
ABCD4	rs8011530	14	74265416	C	T	G	-0.0839896	0.0206576	-4.06579	4.7869243370049e-05	0.229509	0.452236	NA
ABCD4	rs8011530	14	74265416	C	T	G:SCORE	-0.0630809	0.0400892	-1.57351	0.1156	0.229509	0.452236	NA
ABCD4	rs8011530	14	74265416	C	T	G:Discrete	0.0146439	0.020108	0.728263	0.466452	0.229509	0.452236	NA
SUB1	rs80123513	5	33508778	T	G	G:Discrete	0.00408325	0.00391341	1.0434	0.296764	0.0006928	0.00972494	0.006
SUB1	rs80123513	5	33508778	T	G	G	0.0510975	0.0128235	3.98466	6.75759132242254e-05	0.0006928	0.00972494	0.006
SUB1	rs80123513	5	33508778	T	G	G:SCORE	0.0246578	0.00677865	3.63757	0.000275226	0.0006928	0.00972494	0.006
ACOT2	rs8015288	14	73593423	T	C	G:SCORE	-0.0682451	0.0469131	-1.45471	0.145749	0.0204887	0.11871	NA
ACOT2	rs8015288	14	73593423	T	C	G:Discrete	0.0526527	0.022166	2.37538	0.0175307	0.0204887	0.11871	NA
ACOT2	rs8015288	14	73593423	T	C	G	0.126113	0.0259216	4.86516	1.14361938147559e-06	0.0204887	0.11871	NA
SRGAP1	rs80264245	12	64824224	T	C	G	-0.209991	0.0726113	-2.89199	0.00382805	0.415911	0.579763	NA
SRGAP1	rs80264245	12	64824224	T	C	G:SCORE	-0.117059	0.0930228	-1.25839	0.20825	0.415911	0.579763	NA
SRGAP1	rs80264245	12	64824224	T	C	G:Discrete	0.0232996	0.0482936	0.482457	0.629481	0.415911	0.579763	NA
TFPT	rs80269846	19	54110712	A	G	G	-0.150001	0.0291113	-5.15266	2.5681083764395e-07	0.0712404	0.25381	NA
TFPT	rs80269846	19	54110712	A	G	G:SCORE	0.115907	0.0514209	2.25408	0.0241908	0.0712404	0.25381	NA
TFPT	rs80269846	19	54110712	A	G	G:Discrete	0.010444	0.0231443	0.451257	0.651804	0.0712404	0.25381	NA
AC138894.1	rs80275162	16	28852196	T	A	G:Discrete	0.0967388	0.0905735	1.06807	0.285489	0.344903	0.536152	NA
AC138894.1	rs80275162	16	28852196	T	A	G:SCORE	-0.183959	0.196744	-0.935016	0.34978	0.344903	0.536152	NA
AC138894.1	rs80275162	16	28852196	T	A	G	-0.693075	0.132113	-5.2461	1.55356445299314e-07	0.344903	0.536152	NA
CIB1	rs8028268	15	90234227	A	G	G:Discrete	-0.00920152	0.00642142	-1.43294	0.151875	0.0539263	0.213834	NA
CIB1	rs8028268	15	90234227	A	G	G	-0.064984	0.0136896	-4.74695	2.0650884682345e-06	0.0539263	0.213834	NA
CIB1	rs8028268	15	90234227	A	G	G:SCORE	0.0278702	0.0138132	2.01765	0.0436273	0.0539263	0.213834	NA
RSL24D1	rs8028801	15	55203581	A	T	G	0.0902968	0.0118662	7.60955	2.75046341813776e-14	0.0513885	0.210306	NA
RSL24D1	rs8028801	15	55203581	A	T	G:Discrete	0.00494801	0.0036922	1.34013	0.180204	0.0513885	0.210306	NA
RSL24D1	rs8028801	15	55203581	A	T	G:SCORE	-0.0147141	0.0069549	-2.11564	0.0343754	0.0513885	0.210306	NA
CATSPER2	rs8030169	15	43720979	T	C	G:SCORE	-0.121196	0.112435	-1.07791	0.281072	0.230972	0.453453	NA
CATSPER2	rs8030169	15	43720979	T	C	G	-0.492782	0.0699298	-7.04681	1.83069045396044e-12	0.230972	0.453453	NA
CATSPER2	rs8030169	15	43720979	T	C	G:Discrete	-0.0895347	0.0611538	-1.46409	0.14317	0.230972	0.453453	NA
DTWD1	rs8033476	15	49660743	A	G	G:SCORE	-0.0488839	0.0336326	-1.45347	0.146095	0.324627	0.523173	NA
DTWD1	rs8033476	15	49660743	A	G	G:Discrete	0.00678532	0.0152378	0.445294	0.656107	0.324627	0.523173	NA
DTWD1	rs8033476	15	49660743	A	G	G	-0.0761307	0.0164681	-4.62291	3.78391980126419e-06	0.324627	0.523173	NA
RPS17	rs803686	15	82550590	G	A	G:Discrete	-0.00477841	0.00204491	-2.33674	0.0194529	9.19710705767464e-15	7.17228815632822e-13	0
RPS17	rs803686	15	82550590	G	A	G:SCORE	-0.0292148	0.00381021	-7.66751	1.75373366682088e-14	9.19710705767464e-15	7.17228815632822e-13	0
RPS17	rs803686	15	82550590	G	A	G	-0.117885	0.00869189	-13.5626	6.66875749800705e-42	9.19710705767464e-15	7.17228815632822e-13	0
TMEM204	rs8048206	16	1533633	T	C	G:Discrete	0.0234459	0.015957	1.46932	0.141747	0.318187	0.516949	NA
TMEM204	rs8048206	16	1533633	T	C	G	0.254081	0.0276233	9.19806	3.64468163577217e-20	0.318187	0.516949	NA
TMEM204	rs8048206	16	1533633	T	C	G:SCORE	0.0157208	0.0292481	0.537497	0.590925	0.318187	0.516949	NA
AC012645.1	rs8050132	16	29253865	C	G	G	0.800788	0.182904	4.37819	1.19667375281083e-05	0.227043	0.452236	NA
AC012645.1	rs8050132	16	29253865	C	G	G:SCORE	0.516026	0.323875	1.59329	0.111095	0.227043	0.452236	NA
AC012645.1	rs8050132	16	29253865	C	G	G:Discrete	0.154725	0.161916	0.955583	0.339283	0.227043	0.452236	NA
OTOA	rs8054407	16	21726305	G	A	G:SCORE	-0.0497908	0.13255	-0.375637	0.707187	0.633975	0.666108	NA
OTOA	rs8054407	16	21726305	G	A	G	0.312105	0.0781043	3.99601	6.44202262209016e-05	0.633975	0.666108	NA
OTOA	rs8054407	16	21726305	G	A	G:Discrete	0.0278599	0.0467684	0.5957	0.551376	0.633975	0.666108	NA
CDK10	rs8062311	16	89961430	G	A	G:Discrete	0.0331307	0.0304695	1.08734	0.276888	0.522318	0.618752	NA
CDK10	rs8062311	16	89961430	G	A	G	-0.184156	0.0387851	-4.74812	2.05313449963147e-06	0.522318	0.618752	NA
CDK10	rs8062311	16	89961430	G	A	G:SCORE	-0.0210064	0.0601821	-0.349047	0.727054	0.522318	0.618752	NA
AC009061.2	rs8063254	16	68280252	A	G	G	-0.411561	0.105286	-3.909	9.26784528322086e-05	0.0889922	0.283908	NA
AC009061.2	rs8063254	16	68280252	A	G	G:SCORE	0.380009	0.214645	1.77041	0.0766596	0.0889922	0.283908	NA
AC009061.2	rs8063254	16	68280252	A	G	G:Discrete	-0.107991	0.100434	-1.07524	0.282267	0.0889922	0.283908	NA
HEATR6	rs8066241	17	60079788	T	C	G	0.254452	0.0431608	5.89544	3.73690229861166e-09	0.653478	0.672148	NA
HEATR6	rs8066241	17	60079788	T	C	G:SCORE	0.018313	0.0812577	0.225369	0.821692	0.653478	0.672148	NA
HEATR6	rs8066241	17	60079788	T	C	G:Discrete	0.0340653	0.0378202	0.900717	0.367739	0.653478	0.672148	NA
MRPS7	rs8067326	17	75265195	C	T	G:SCORE	-0.0306092	0.0186354	-1.64253	0.10048	0.259008	0.482194	NA
MRPS7	rs8067326	17	75265195	C	T	G:Discrete	-0.000776104	0.00923788	-0.0840132	0.933046	0.259008	0.482194	NA
MRPS7	rs8067326	17	75265195	C	T	G	0.102662	0.014474	7.09281	1.31414891222906e-12	0.259008	0.482194	NA
ANKRD40	rs8068509	17	50735489	C	G	G:Discrete	0.00119365	0.0243243	0.0490724	0.960862	0.130616	0.34464	NA
ANKRD40	rs8068509	17	50735489	C	G	G	-0.258032	0.0381056	-6.77149	1.27459568649607e-11	0.130616	0.34464	NA
ANKRD40	rs8068509	17	50735489	C	G	G:SCORE	-0.106455	0.0526828	-2.02067	0.0433137	0.130616	0.34464	NA
AC087741.1	rs8070283	17	80237145	G	A	G	0.203241	0.0408432	4.97612	6.48713734898675e-07	0.744588	0.695402	NA
AC087741.1	rs8070283	17	80237145	G	A	G:Discrete	-0.0199242	0.0359686	-0.553933	0.579625	0.744588	0.695402	NA
AC087741.1	rs8070283	17	80237145	G	A	G:SCORE	0.0459942	0.08336	0.551754	0.581117	0.744588	0.695402	NA
AC005332.4	rs8070861	17	68132757	G	A	G	-0.517653	0.113002	-4.58091	4.62953492059874e-06	0.914662	0.737888	NA
AC005332.4	rs8070861	17	68132757	G	A	G:SCORE	-0.0862563	0.205034	-0.420693	0.673979	0.914662	0.737888	NA
AC005332.4	rs8070861	17	68132757	G	A	G:Discrete	-0.00800501	0.0950997	-0.0841749	0.932917	0.914662	0.737888	NA
DHX58	rs8072215	17	42119952	A	G	G:SCORE	-0.0293489	0.020818	-1.40978	0.158603	0.0030759	0.0308406	0.004
DHX58	rs8072215	17	42119952	A	G	G	-0.114483	0.0300662	-3.8077	0.000140267	0.0030759	0.0308406	0.004
DHX58	rs8072215	17	42119952	A	G	G:Discrete	-0.0604293	0.0201211	-3.00328	0.00267091	0.0030759	0.0308406	0.004
TBCD	rs8072584	17	82881339	A	G	G:SCORE	0.00272588	0.0415395	0.0656214	0.947679	0.839013	0.72058	NA
TBCD	rs8072584	17	82881339	A	G	G:Discrete	-0.0114901	0.0194517	-0.590696	0.554724	0.839013	0.72058	NA
TBCD	rs8072584	17	82881339	A	G	G	-0.173554	0.0328994	-5.27528	1.32555481996973e-07	0.839013	0.72058	NA
AC103810.2	rs8073194	17	65605540	T	C	G:SCORE	0.0478601	0.283357	0.168904	0.865872	0.171336	0.397531	NA
AC103810.2	rs8073194	17	65605540	T	C	G:Discrete	0.322854	0.177532	1.81856	0.0689779	0.171336	0.397531	NA
AC103810.2	rs8073194	17	65605540	T	C	G	-0.769812	0.25022	-3.07654	0.00209417	0.171336	0.397531	NA
MRPL10	rs8074177	17	47833699	A	G	G:SCORE	0.0174455	0.0246023	0.709097	0.478264	0.773034	0.703253	NA
MRPL10	rs8074177	17	47833699	A	G	G:Discrete	0.00106322	0.0120161	0.0884829	0.929493	0.773034	0.703253	NA
MRPL10	rs8074177	17	47833699	A	G	G	-0.0496762	0.0186901	-2.65789	0.00786318	0.773034	0.703253	NA
AC005921.2	rs8077268	17	50676161	C	T	G	-0.254811	0.0487659	-5.22518	1.73986854806417e-07	0.879486	0.729306	NA
AC005921.2	rs8077268	17	50676161	C	T	G:SCORE	-0.0266187	0.0791167	-0.336448	0.736533	0.879486	0.729306	NA
AC005921.2	rs8077268	17	50676161	C	T	G:Discrete	0.0152504	0.0369588	0.412632	0.679876	0.879486	0.729306	NA
ZNF100	rs8102320	19	21754083	A	G	G:SCORE	-0.00338142	0.0724001	-0.0467046	0.962749	0.631604	0.666108	NA
ZNF100	rs8102320	19	21754083	A	G	G	-0.443873	0.0365341	-12.1496	5.76681118336754e-34	0.631604	0.666108	NA
ZNF100	rs8102320	19	21754083	A	G	G:Discrete	-0.0313411	0.0327144	-0.958022	0.338052	0.631604	0.666108	NA
GRAMD1A	rs8102766	19	34994885	G	A	G:Discrete	-0.00259571	0.0178863	-0.145123	0.884614	0.989408	0.753045	NA
GRAMD1A	rs8102766	19	34994885	G	A	G	0.152284	0.0365139	4.17057	3.03840547527079e-05	0.989408	0.753045	NA
GRAMD1A	rs8102766	19	34994885	G	A	G:SCORE	0.000832524	0.0363716	0.0228894	0.981738	0.989408	0.753045	NA
ZNF587	rs8103104	19	57844331	T	C	G:SCORE	0.00372231	0.0454901	0.0818267	0.934784	0.95892	0.749674	NA
ZNF587	rs8103104	19	57844331	T	C	G	0.131002	0.0282696	4.63402	3.58633732249572e-06	0.95892	0.749674	NA
ZNF587	rs8103104	19	57844331	T	C	G:Discrete	-0.00621536	0.0220893	-0.281375	0.778423	0.95892	0.749674	NA
ZNF880	rs8104808	19	52384174	A	C	G:SCORE	0.118174	0.0567549	2.08218	0.0373258	0.0480609	0.200785	NA
ZNF880	rs8104808	19	52384174	A	C	G	0.310628	0.0348056	8.92468	4.46993474360489e-19	0.0480609	0.200785	NA
ZNF880	rs8104808	19	52384174	A	C	G:Discrete	-0.0388383	0.0268433	-1.44685	0.147938	0.0480609	0.200785	NA
TPGS1	rs8107836	19	511994	C	G	G:SCORE	0.00274258	0.0247275	0.110912	0.911686	0.833793	0.720123	NA
CDC34	rs8107836	19	511994	C	G	G	0.170188	0.0286354	5.94328	2.79377583579288e-09	0.806377	0.710718	NA
CDC34	rs8107836	19	511994	C	G	G:SCORE	-0.036158	0.0551638	-0.655466	0.512168	0.806377	0.710718	NA
CDC34	rs8107836	19	511994	C	G	G:Discrete	-0.0033124	0.02769	-0.119624	0.904781	0.806377	0.710718	NA
TPGS1	rs8107836	19	511994	C	G	G	0.119087	0.0169383	7.03065	2.05573792235297e-12	0.833793	0.720123	NA
TPGS1	rs8107836	19	511994	C	G	G:Discrete	0.00730099	0.0122126	0.597826	0.549956	0.833793	0.720123	NA
BSG	rs8108787	19	817980	T	C	G:Discrete	-0.00122407	0.00786383	-0.155658	0.876303	0.938477	0.746377	NA
BSG	rs8108787	19	817980	T	C	G:SCORE	0.0053341	0.0169218	0.31522	0.752594	0.938477	0.746377	NA
BSG	rs8108787	19	817980	T	C	G	0.03874	0.0107726	3.59615	0.000322961	0.938477	0.746377	NA
SDCBP2	rs8123274	20	1325648	T	C	G:SCORE	0.450449	0.13821	3.25916	0.00111743	0.00401464	0.0388649	0
SDCBP2	rs8123274	20	1325648	T	C	G	0.410634	0.0774814	5.29978	1.15943321167808e-07	0.00401464	0.0388649	0
SDCBP2	rs8123274	20	1325648	T	C	G:Discrete	0.000413588	0.0716728	0.0057705	0.995396	0.00401464	0.0388649	0
CNOT6	rs812956	5	180526048	C	G	G:Discrete	-0.185727	0.0242366	-7.66308	1.81526306140691e-14	6.59552354097816e-22	1.02869293748772e-19	0
CNOT6	rs812956	5	180526048	C	G	G:SCORE	-0.305394	0.0486499	-6.27739	3.44293687252155e-10	6.59552354097816e-22	1.02869293748772e-19	0
SCGB3A1	rs812956	5	180526048	C	G	G:Discrete	0.256658	0.0321576	7.98126	1.44844927815219e-15	3.5372547168423e-15	3.10331131262062e-13	0
CNOT6	rs812956	5	180526048	C	G	G	-0.451138	0.0414032	-10.8962	1.20179846408564e-27	6.59552354097816e-22	1.02869293748772e-19	0
SCGB3A1	rs812956	5	180526048	C	G	G	-3.58886	0.211398	-16.9768	1.22055208774406e-64	3.5372547168423e-15	3.10331131262062e-13	0
SCGB3A1	rs812956	5	180526048	C	G	G:SCORE	-0.0754701	0.0510967	-1.47701	0.139674	3.5372547168423e-15	3.10331131262062e-13	0
SPATC1L	rs8133205	21	46179366	C	T	G	-0.70369	0.096324	-7.30545	2.76339745199245e-13	0.220931	0.445815	NA
SPATC1L	rs8133205	21	46179366	C	T	G:Discrete	0.0680054	0.0388275	1.75148	0.079864	0.220931	0.445815	NA
SPATC1L	rs8133205	21	46179366	C	T	G:SCORE	0.00877387	0.0813064	0.107911	0.914066	0.220931	0.445815	NA
LZTR1	rs8135143	22	20975411	G	A	G:SCORE	-0.047164	0.0824241	-0.572211	0.567179	0.740781	0.693693	NA
LZTR1	rs8135143	22	20975411	G	A	G:Discrete	0.0202061	0.0442171	0.456975	0.647689	0.740781	0.693693	NA
LZTR1	rs8135143	22	20975411	G	A	G	0.218994	0.0635072	3.44833	0.00056406	0.740781	0.693693	NA
Z97192.1	rs8137251	22	49643021	G	A	G	-0.691415	0.073335	-9.42817	4.17324419269273e-21	0.127692	0.340151	NA
Z97192.1	rs8137251	22	49643021	G	A	G:SCORE	0.167288	0.0829013	2.01792	0.0435999	0.127692	0.340151	NA
Z97192.1	rs8137251	22	49643021	G	A	G:Discrete	-0.0059528	0.0389932	-0.152663	0.878664	0.127692	0.340151	NA
PRPF6	rs817342	20	63975620	G	A	G:Discrete	-0.0308013	0.01726	-1.78455	0.074335	0.123348	0.337205	NA
PRPF6	rs817342	20	63975620	G	A	G:SCORE	-0.0376508	0.0342567	-1.09908	0.271735	0.123348	0.337205	NA
PRPF6	rs817342	20	63975620	G	A	G	0.187274	0.0340456	5.50067	3.78348494093641e-08	0.123348	0.337205	NA
EEF1AKMT3	rs8181644	12	57779683	T	C	G:SCORE	-0.0226328	0.167522	-0.135104	0.89253	0.858868	0.724863	NA
EEF1AKMT3	rs8181644	12	57779683	T	C	G	0.411108	0.0847091	4.85317	1.21501130988441e-06	0.858868	0.724863	NA
EEF1AKMT3	rs8181644	12	57779683	T	C	G:Discrete	0.039806	0.0764549	0.520647	0.602613	0.858868	0.724863	NA
PDCD5	rs8182578	19	32565571	G	A	G	0.0631788	0.0144454	4.37364	1.22191767177698e-05	0.241354	0.463306	NA
PDCD5	rs8182578	19	32565571	G	A	G:Discrete	0.00657777	0.0077623	0.847399	0.396773	0.241354	0.463306	NA
PDCD5	rs8182578	19	32565571	G	A	G:SCORE	-0.024154	0.0159073	-1.51842	0.128908	0.241354	0.463306	NA
LNPK	rs819031	2	175983889	T	C	G	-0.188294	0.0296739	-6.34545	2.21770396680379e-10	0.916313	0.738258	NA
LNPK	rs819031	2	175983889	T	C	G:SCORE	-0.0033369	0.0470282	-0.0709553	0.943433	0.916313	0.738258	NA
LNPK	rs819031	2	175983889	T	C	G:Discrete	0.00901519	0.0217675	0.414159	0.678757	0.916313	0.738258	NA
RNF5	rs8192589	6	32219860	G	T	G:Discrete	0.00803755	0.0128551	0.625242	0.531812	0.190826	0.413652	NA
RNF5	rs8192589	6	32219860	G	T	G:SCORE	0.0474961	0.0286929	1.65532	0.097859	0.190826	0.413652	NA
RNF5	rs8192589	6	32219860	G	T	G	0.111998	0.0211892	5.28561	1.25288925434569e-07	0.190826	0.413652	NA
LINC01772	rs820999	1	16446892	T	G	G:SCORE	0.0764773	0.0886104	0.863074	0.388097	0.689733	0.679908	NA
LINC01772	rs820999	1	16446892	T	G	G:Discrete	-0.000136683	0.0407723	-0.00335234	0.997325	0.689733	0.679908	NA
LINC01772	rs820999	1	16446892	T	G	G	-0.192012	0.0502304	-3.82263	0.000132035	0.689733	0.679908	NA
DISC1	rs823167	1	231631484	G	A	G:Discrete	-0.00493171	0.0370285	-0.133187	0.894046	0.794236	0.707861	NA
DISC1	rs823167	1	231631484	G	A	G	-0.242765	0.0422538	-5.74539	9.17100693445514e-09	0.794236	0.707861	NA
DISC1	rs823167	1	231631484	G	A	G:SCORE	-0.0428968	0.0685886	-0.625422	0.531694	0.794236	0.707861	NA
SETD9	rs832539	5	56903559	T	G	G:Discrete	0.0367051	0.0313021	1.17261	0.240953	0.500125	0.61405	NA
SETD9	rs832539	5	56903559	T	G	G:SCORE	0.00881157	0.0636278	0.138486	0.889856	0.500125	0.61405	NA
SETD9	rs832539	5	56903559	T	G	G	0.457581	0.0427277	10.7092	9.2110276865238e-27	0.500125	0.61405	NA
MED8	rs839757	1	43391429	G	A	G:Discrete	0.0165865	0.0140724	1.17866	0.238534	0.332237	0.525966	NA
MED8	rs839757	1	43391429	G	A	G:SCORE	0.0282552	0.0296402	0.953271	0.340453	0.332237	0.525966	NA
MED8	rs839757	1	43391429	G	A	G	-0.0756781	0.0144786	-5.2269	1.72371070988601e-07	0.332237	0.525966	NA
ASCC3	rs846789	6	100905712	G	C	G:Discrete	0.0151657	0.0147307	1.02953	0.303231	0.381472	0.563661	NA
ASCC3	rs846789	6	100905712	G	C	G	0.0691246	0.0151543	4.56139	5.08168130017657e-06	0.381472	0.563661	NA
ASCC3	rs846789	6	100905712	G	C	G:SCORE	-0.0305715	0.0301883	-1.01269	0.311207	0.381472	0.563661	NA
PDK2	rs847695	17	50106372	T	C	G:SCORE	-0.0480447	0.0620881	-0.773816	0.43904	0.503063	0.61405	NA
PDK2	rs847695	17	50106372	T	C	G:Discrete	-0.0301684	0.0317388	-0.950522	0.341847	0.503063	0.61405	NA
PDK2	rs847695	17	50106372	T	C	G	-0.162227	0.0318682	-5.09055	3.57017915440384e-07	0.503063	0.61405	NA
VWDE	rs848008	7	12391883	T	C	G	0.667448	0.147582	4.52256	6.10958814901934e-06	0.801667	0.710424	NA
VWDE	rs848008	7	12391883	T	C	G:SCORE	-0.147882	0.236085	-0.626396	0.531055	0.801667	0.710424	NA
VWDE	rs848008	7	12391883	T	C	G:Discrete	-0.00920315	0.111758	-0.0823491	0.934369	0.801667	0.710424	NA
ZNF425	rs855919	7	149497080	G	C	G	0.349137	0.0801052	4.35848	1.30968184734744e-05	0.315481	0.516739	NA
ZNF425	rs855919	7	149497080	G	C	G:Discrete	0.0673101	0.0790373	0.851624	0.394423	0.315481	0.516739	NA
ZNF425	rs855919	7	149497080	G	C	G:SCORE	-0.204782	0.162237	-1.26224	0.206862	0.315481	0.516739	NA
AC005082.1	rs858292	7	23207114	T	C	G	1.34621	0.163063	8.25575	1.50952418852223e-16	0.263563	0.485188	NA
AC005082.1	rs858292	7	23207114	T	C	G:SCORE	-0.233239	0.160684	-1.45154	0.14663	0.263563	0.485188	NA
AC005082.1	rs858292	7	23207114	T	C	G:Discrete	0.0754414	0.0905636	0.833021	0.404833	0.263563	0.485188	NA
ECH1	rs862463	19	38853796	C	T	G:SCORE	0.00718093	0.0147503	0.486833	0.626376	0.796709	0.709447	NA
ECH1	rs862463	19	38853796	C	T	G	0.0485578	0.011245	4.31818	1.5731811780707e-05	0.796709	0.709447	NA
ECH1	rs862463	19	38853796	C	T	G:Discrete	0.00310875	0.00676428	0.459584	0.645815	0.796709	0.709447	NA
SGPL1	rs865832	10	70871869	C	T	G	0.145642	0.0304322	4.78579	1.70313228018365e-06	0.0326061	0.16173	NA
SGPL1	rs865832	10	70871869	C	T	G:SCORE	0.0291007	0.0525492	0.55378	0.579729	0.0326061	0.16173	NA
SGPL1	rs865832	10	70871869	C	T	G:Discrete	-0.0531172	0.0212502	-2.49962	0.0124328	0.0326061	0.16173	NA
P4HA3	rs866650	11	74086862	C	G	G:Discrete	-0.00588155	0.0708482	-0.0830161	0.933839	0.948924	0.749511	NA
P4HA3	rs866650	11	74086862	C	G	G	0.576167	0.100823	5.71466	1.09923671971406e-08	0.948924	0.749511	NA
P4HA3	rs866650	11	74086862	C	G	G:SCORE	-0.0457891	0.14925	-0.306794	0.759	0.948924	0.749511	NA
BIK	rs877334	22	43106701	T	C	G:Discrete	-0.0020141	0.0607878	-0.0331333	0.973568	0.238145	0.460452	NA
BIK	rs877334	22	43106701	T	C	G	-0.399781	0.0750228	-5.32879	9.8868440352603e-08	0.238145	0.460452	NA
BIK	rs877334	22	43106701	T	C	G:SCORE	-0.21217	0.124306	-1.70683	0.0878537	0.238145	0.460452	NA
AC008946.1	rs882951	19	8028381	A	C	G	-0.416113	0.0849547	-4.89806	9.67879816519418e-07	0.0290116	0.148718	NA
AC008946.1	rs882951	19	8028381	A	C	G:SCORE	0.406227	0.160209	2.53561	0.0112253	0.0290116	0.148718	NA
AC008946.1	rs882951	19	8028381	A	C	G:Discrete	0.0450105	0.0752675	0.598007	0.549836	0.0290116	0.148718	NA
STOX1	rs884181	10	68826702	T	C	G:Discrete	0.110919	0.103932	1.06722	0.285872	0.407433	0.573066	NA
STOX1	rs884181	10	68826702	T	C	G:SCORE	0.154147	0.197291	0.781317	0.434616	0.407433	0.573066	NA
STOX1	rs884181	10	68826702	T	C	G	1.66415	0.137437	12.1085	9.52577519981388e-34	0.407433	0.573066	NA
AC009120.4	rs889641	16	74299482	T	C	G	-0.727234	0.129728	-5.60585	2.07235390422676e-08	0.792423	0.707144	NA
AC009120.4	rs889641	16	74299482	T	C	G:SCORE	0.0797443	0.225084	0.354286	0.723124	0.792423	0.707144	NA
AC009120.4	rs889641	16	74299482	T	C	G:Discrete	0.0603644	0.10849	0.556407	0.577933	0.792423	0.707144	NA
DDX39B	rs909253	6	31572536	A	G	G	-0.126339	0.0188683	-6.69584	2.14429622498108e-11	0.922208	0.740982	NA
DDX39B	rs909253	6	31572536	A	G	G:SCORE	-0.0122314	0.0304307	-0.401942	0.687727	0.922208	0.740982	NA
DDX39B	rs909253	6	31572536	A	G	G:Discrete	0.000576887	0.0166829	0.0345795	0.972415	0.922208	0.740982	NA
AC108134.3	rs909404	16	3086522	G	C	G:SCORE	0.210178	0.177368	1.18498	0.236024	0.326339	0.523596	NA
AC108134.3	rs909404	16	3086522	G	C	G:Discrete	-0.0839229	0.0786268	-1.06736	0.28581	0.326339	0.523596	NA
AC108134.3	rs909404	16	3086522	G	C	G	0.598096	0.0899191	6.6515	2.90128103318951e-11	0.326339	0.523596	NA
TUBB2A	rs909962	6	3157165	A	G	G:Discrete	0.126557	0.0293484	4.31222	1.61622244150746e-05	6.45216388758494e-05	0.00129386	0
TUBB2A	rs909962	6	3157165	A	G	G	0.426871	0.0525794	8.1186	4.71604811247401e-16	6.45216388758494e-05	0.00129386	0
TUBB2A	rs909962	6	3157165	A	G	G:SCORE	-0.0280283	0.0578461	-0.484533	0.628008	6.45216388758494e-05	0.00129386	0
VNN1	rs909977	6	132693902	C	T	G:SCORE	-0.722099	0.354686	-2.03588	0.0417621	0.0408469	0.184652	NA
VNN1	rs909977	6	132693902	C	T	G:Discrete	0.132401	0.164706	0.803863	0.421476	0.0408469	0.184652	NA
VNN1	rs909977	6	132693902	C	T	G	0.558613	0.242282	2.30563	0.0211312	0.0408469	0.184652	NA
H6PD	rs916381	1	9273498	C	G	G	0.518365	0.0462376	11.2109	3.60542510337301e-29	0.88358	0.729655	NA
H6PD	rs916381	1	9273498	C	G	G:Discrete	0.00728093	0.0261705	0.278211	0.78085	0.88358	0.729655	NA
H6PD	rs916381	1	9273498	C	G	G:SCORE	0.0218623	0.0540592	0.404414	0.685908	0.88358	0.729655	NA
SCRN2	rs916798	17	47818205	T	A	G:SCORE	0.0464949	0.0475128	0.978578	0.327789	0.397914	0.568796	NA
SCRN2	rs916798	17	47818205	T	A	G:Discrete	-0.0212974	0.0229622	-0.927498	0.353668	0.397914	0.568796	NA
SCRN2	rs916798	17	47818205	T	A	G	-0.13932	0.0314961	-4.42341	9.71570671842653e-06	0.397914	0.568796	NA
LY75	rs925411	2	159889274	G	T	G:Discrete	0.035335	0.0271074	1.30352	0.192398	0.417313	0.579989	NA
LY75	rs925411	2	159889274	G	T	G:SCORE	-0.00981973	0.0541975	-0.181184	0.856223	0.417313	0.579989	NA
LY75	rs925411	2	159889274	G	T	G	0.14207	0.0333155	4.26439	2.00450408118846e-05	0.417313	0.579989	NA
HLA-DQA2	rs9272774	6	32642478	G	A	G	2.83966	0.244559	11.6113	3.60898370757967e-31	0.0722448	0.256089	NA
HLA-DQA2	rs9272774	6	32642478	G	A	G:Discrete	-0.0264095	0.0506152	-0.521771	0.60183	0.0722448	0.256089	NA
HLA-DQA2	rs9272774	6	32642478	G	A	G:SCORE	-0.215863	0.0951343	-2.26904	0.0232661	0.0722448	0.256089	NA
TEX30	rs927555	13	101881592	C	T	G	0.0683165	0.0204857	3.33484	0.000853482	0.317488	0.516949	NA
TEX30	rs927555	13	101881592	C	T	G:Discrete	0.00210849	0.0157055	0.134251	0.893204	0.317488	0.516949	NA
TEX30	rs927555	13	101881592	C	T	G:SCORE	-0.0469007	0.0314259	-1.49242	0.135589	0.317488	0.516949	NA
AC006160.1	rs9291657	4	17586722	G	A	G	1.36012	0.263763	5.1566	2.51473478172778e-07	0.641476	0.669073	NA
AC006160.1	rs9291657	4	17586722	G	A	G:SCORE	-0.20032	0.212264	-0.943729	0.345308	0.641476	0.669073	NA
AC006160.1	rs9291657	4	17586722	G	A	G:Discrete	-0.0235105	0.218141	-0.107777	0.914173	0.641476	0.669073	NA
DDIT4	rs9299507	10	71781524	A	G	G	0.311979	0.0709908	4.39464	1.10954739100391e-05	0.96193	0.749674	NA
DDIT4	rs9299507	10	71781524	A	G	G:Discrete	-0.00646076	0.0304077	-0.212471	0.83174	0.96193	0.749674	NA
DDIT4	rs9299507	10	71781524	A	G	G:SCORE	-0.0130221	0.0648492	-0.200806	0.840851	0.96193	0.749674	NA
ZMYM2	rs9315217	13	19949175	C	T	G:Discrete	-0.00117381	0.0126079	-0.0931013	0.925823	0.965169	0.750534	NA
ZMYM2	rs9315217	13	19949175	C	T	G	0.0805352	0.0164365	4.89978	9.59425478927634e-07	0.965169	0.750534	NA
ZMYM2	rs9315217	13	19949175	C	T	G:SCORE	0.00561218	0.023458	0.239244	0.810917	0.965169	0.750534	NA
DNAJA2	rs933512	16	47060460	C	T	G:SCORE	-0.018534	0.0224714	-0.824782	0.409495	0.546247	0.625303	NA
DNAJA2	rs933512	16	47060460	C	T	G	0.0741656	0.0175292	4.23097	2.32681869375035e-05	0.546247	0.625303	NA
DNAJA2	rs933512	16	47060460	C	T	G:Discrete	-0.00879235	0.0122276	-0.719056	0.472106	0.546247	0.625303	NA
SMIM8	rs9362415	6	87258847	A	G	G	0.0872327	0.0173439	5.02958	4.91562218936753e-07	0.846942	0.722533	NA
SMIM8	rs9362415	6	87258847	A	G	G:SCORE	0.0190255	0.0334381	0.568978	0.569371	0.846942	0.722533	NA
SMIM8	rs9362415	6	87258847	A	G	G:Discrete	-0.00200352	0.0165062	-0.12138	0.90339	0.846942	0.722533	NA
CARMIL1	rs9366619	6	25398777	A	C	G	0.521613	0.0719045	7.25424	4.03910321080102e-13	0.0289697	0.148718	NA
CARMIL1	rs9366619	6	25398777	A	C	G:Discrete	0.111761	0.0422578	2.64475	0.00817514	0.0289697	0.148718	NA
CARMIL1	rs9366619	6	25398777	A	C	G:SCORE	-0.0281729	0.0740485	-0.380466	0.7036	0.0289697	0.148718	NA
RPS10	rs9368813	6	34432037	T	C	G:Discrete	0.00346481	0.00200587	1.72733	0.0841084	0.0125183	0.0840769	NA
RPS10	rs9368813	6	34432037	T	C	G	-0.455859	0.0167296	-27.2487	1.72293535051434e-163	0.0125183	0.0840769	NA
RPS10	rs9368813	6	34432037	T	C	G:SCORE	-0.00968309	0.00388204	-2.49433	0.0126195	0.0125183	0.0840769	NA
ETV7	rs9368924	6	36386157	A	G	G:SCORE	0.0933403	0.0232561	4.01358	5.98045605762161e-05	4.21008307817632e-08	1.84679921145748e-06	0
ETV7	rs9368924	6	36386157	A	G	G:Discrete	0.144309	0.0367912	3.92239	8.76761904448885e-05	4.21008307817632e-08	1.84679921145748e-06	0
ETV7	rs9368924	6	36386157	A	G	G	0.265312	0.0469839	5.64686	1.63403544636672e-08	4.21008307817632e-08	1.84679921145748e-06	0
AL662844.4	rs9394042	6	31199234	G	A	G	0.559109	0.025185	22.2001	3.4269933581235e-109	0.037921	0.176813	NA
AL662844.4	rs9394042	6	31199234	G	A	G:Discrete	0.0118373	0.0157117	0.753403	0.451207	0.037921	0.176813	NA
AL662844.4	rs9394042	6	31199234	G	A	G:SCORE	0.0714826	0.029606	2.41446	0.0157586	0.037921	0.176813	NA
ZC3H12D	rs9404025	6	149276081	C	T	G	-0.113032	0.0260156	-4.34476	1.39428407936328e-05	0.500533	0.61405	NA
ZC3H12D	rs9404025	6	149276081	C	T	G:SCORE	-0.0469702	0.0399376	-1.17609	0.239559	0.500533	0.61405	NA
ZC3H12D	rs9404025	6	149276081	C	T	G:Discrete	0.000737398	0.020331	0.0362697	0.971067	0.500533	0.61405	NA
CUEDC2	rs9420867	10	102094023	G	A	G:Discrete	0.0163568	0.0133767	1.22279	0.22141	0.182235	0.408236	NA
CUEDC2	rs9420867	10	102094023	G	A	G	0.0382538	0.0143178	2.67176	0.00754552	0.182235	0.408236	NA
CUEDC2	rs9420867	10	102094023	G	A	G:SCORE	-0.036171	0.0269044	-1.34443	0.178811	0.182235	0.408236	NA
PIP4K2A	rs943189	10	22553661	T	C	G:Discrete	-0.0234997	0.00879007	-2.67344	0.00750778	0.0241023	0.131645	NA
PIP4K2A	rs943189	10	22553661	T	C	G	0.184023	0.0291282	6.3177	2.65489090818692e-10	0.0241023	0.131645	NA
PIP4K2A	rs943189	10	22553661	T	C	G:SCORE	0.0127048	0.0179289	0.708618	0.478561	0.0241023	0.131645	NA
AL161756.1	rs944052	14	64339114	G	A	G	-0.39573	0.0926315	-4.27209	1.93650499013413e-05	0.745729	0.696005	NA
AL161756.1	rs944052	14	64339114	G	A	G:Discrete	-0.00547447	0.0878241	-0.0623345	0.950296	0.745729	0.696005	NA
AL161756.1	rs944052	14	64339114	G	A	G:SCORE	0.122467	0.165486	0.740046	0.459272	0.745729	0.696005	NA
SFT2D1	rs9459654	6	166330956	T	C	G:Discrete	0.00311047	0.00954817	0.325766	0.744601	0.797027	0.709447	NA
SFT2D1	rs9459654	6	166330956	T	C	G	0.111451	0.0169644	6.56971	5.04121784600974e-11	0.797027	0.709447	NA
SFT2D1	rs9459654	6	166330956	T	C	G:SCORE	0.0124822	0.0198558	0.628644	0.529582	0.797027	0.709447	NA
TMEM14B	rs9468516	6	11156793	G	A	G:SCORE	-0.0148391	0.0166178	-0.89296	0.371878	0.6715	0.675582	NA
TMEM14B	rs9468516	6	11156793	G	A	G	0.0581115	0.0147892	3.92933	8.51817477468649e-05	0.6715	0.675582	NA
TMEM14B	rs9468516	6	11156793	G	A	G:Discrete	-0.00063831	0.00810693	-0.0787364	0.937242	0.6715	0.675582	NA
UHRF1BP1	rs9469899	6	34825347	G	A	G:SCORE	0.0313174	0.0832361	0.376247	0.706733	0.469519	0.601954	NA
UHRF1BP1	rs9469899	6	34825347	G	A	G:Discrete	-0.0363967	0.0342146	-1.06378	0.28743	0.469519	0.601954	NA
UHRF1BP1	rs9469899	6	34825347	G	A	G	0.191696	0.0437841	4.37821	1.19659597951008e-05	0.469519	0.601954	NA
RAB2A	rs948421	8	60491406	T	C	G:Discrete	-0.00720011	0.00676265	-1.06469	0.287017	0.518595	0.618752	NA
RAB2A	rs948421	8	60491406	T	C	G:SCORE	-0.00626983	0.0140839	-0.445178	0.656191	0.518595	0.618752	NA
RAB2A	rs948421	8	60491406	T	C	G	0.0772604	0.0106218	7.27378	3.49554380418993e-13	0.518595	0.618752	NA
CD164	rs9487069	6	109358652	T	G	G	0.0542592	0.00932241	5.8203	5.87413765245787e-09	0.0346202	0.169607	NA
CD164	rs9487069	6	109358652	T	G	G:SCORE	0.0183108	0.00722997	2.53262	0.0113213	0.0346202	0.169607	NA
CD164	rs9487069	6	109358652	T	G	G:Discrete	-0.00395064	0.00483565	-0.816982	0.413939	0.0346202	0.169607	NA
MFSD4B	rs9487605	6	111261682	A	G	G:Discrete	-0.0263856	0.0258662	-1.02008	0.307691	0.393395	0.56784	NA
MFSD4B	rs9487605	6	111261682	A	G	G	-0.171179	0.0337929	-5.06553	4.07254995270461e-07	0.393395	0.56784	NA
MFSD4B	rs9487605	6	111261682	A	G	G:SCORE	0.053879	0.0568978	0.946942	0.343668	0.393395	0.56784	NA
CENPW	rs9491624	6	126357960	A	T	G:Discrete	-0.0402565	0.0341998	-1.1771	0.239157	0.433206	0.585836	NA
CENPW	rs9491624	6	126357960	A	T	G	-0.245679	0.0407141	-6.03423	1.59717652279083e-09	0.433206	0.585836	NA
CENPW	rs9491624	6	126357960	A	T	G:SCORE	0.0303149	0.0787635	0.384885	0.700322	0.433206	0.585836	NA
SERPINB1	rs9502068	6	3767962	G	T	G	-0.0798164	0.0251243	-3.17686	0.0014888	0.00933108	0.0685948	NA
SERPINB1	rs9502068	6	3767962	G	T	G:SCORE	-0.00100039	0.023702	-0.0422071	0.966334	0.00933108	0.0685948	NA
SERPINB1	rs9502068	6	3767962	G	T	G:Discrete	-0.037314	0.0122575	-3.04417	0.00233324	0.00933108	0.0685948	NA
AL353622.1	rs9508	1	28237768	A	G	G:Discrete	0.042	0.0453812	0.925492	0.35471	0.642998	0.669073	NA
AL353622.1	rs9508	1	28237768	A	G	G:SCORE	0.0194595	0.101303	0.192091	0.847671	0.642998	0.669073	NA
AL353622.1	rs9508	1	28237768	A	G	G	-0.305611	0.0469735	-6.50602	7.71657030774863e-11	0.642998	0.669073	NA
LINC00426	rs9508717	13	30373475	T	C	G:Discrete	0.0309586	0.0424769	0.728834	0.466103	0.44979	0.591177	NA
LINC00426	rs9508717	13	30373475	T	C	G:SCORE	0.106631	0.0938346	1.13637	0.255802	0.44979	0.591177	NA
LINC00426	rs9508717	13	30373475	T	C	G	-0.301651	0.0513354	-5.87608	4.20088417849438e-09	0.44979	0.591177	NA
GJB6	rs9509472	13	20961447	A	G	G:Discrete	-0.112184	0.135003	-0.830977	0.405987	0.300832	0.506942	NA
GJB6	rs9509472	13	20961447	A	G	G	-0.79515	0.20346	-3.90815	9.30063565995418e-05	0.300832	0.506942	NA
GJB6	rs9509472	13	20961447	A	G	G:SCORE	0.342975	0.272528	1.25849	0.208213	0.300832	0.506942	NA
RNF135	rs952189	17	30982497	T	C	G:SCORE	-0.107596	0.0576032	-1.86788	0.0617782	0.0947095	0.292831	NA
RNF135	rs952189	17	30982497	T	C	G	-0.254925	0.053004	-4.80955	1.51270719898905e-06	0.0947095	0.292831	NA
RNF135	rs952189	17	30982497	T	C	G:Discrete	-0.0358281	0.0240883	-1.48736	0.136919	0.0947095	0.292831	NA
GPR180	rs9524550	13	94591833	T	C	G:SCORE	0.0310937	0.0371753	0.836408	0.402925	0.349712	0.539446	NA
GPR180	rs9524550	13	94591833	T	C	G	0.171136	0.0297191	5.75846	8.48860165636667e-09	0.349712	0.539446	NA
GPR180	rs9524550	13	94591833	T	C	G:Discrete	-0.0283362	0.0224926	-1.2598	0.207741	0.349712	0.539446	NA
CDADC1	rs9526552	13	49388280	G	A	G:Discrete	-0.0022057	0.0292224	-0.0754798	0.939833	0.226278	0.452236	NA
CDADC1	rs9526552	13	49388280	G	A	G	0.116643	0.0316754	3.68245	0.000231005	0.226278	0.452236	NA
CDADC1	rs9526552	13	49388280	G	A	G:SCORE	-0.103958	0.0606125	-1.71513	0.0863216	0.226278	0.452236	NA
LACC1	rs9533417	13	43180386	T	A	G:Discrete	-0.0148586	0.0147243	-1.00912	0.312918	0.570382	0.633699	NA
LACC1	rs9533417	13	43180386	T	A	G	0.0450398	0.0268867	1.67517	0.0939008	0.570382	0.633699	NA
LACC1	rs9533417	13	43180386	T	A	G:SCORE	-0.00577312	0.0377056	-0.15311	0.878311	0.570382	0.633699	NA
INTS6	rs9535607	13	51180737	A	G	G:SCORE	0.0266412	0.0327316	0.813931	0.415684	0.271308	0.486589	NA
INTS6	rs9535607	13	51180737	A	G	G:Discrete	-0.0231567	0.0166414	-1.39151	0.164072	0.271308	0.486589	NA
INTS6	rs9535607	13	51180737	A	G	G	0.137034	0.024328	5.63276	1.77346426661475e-08	0.271308	0.486589	NA
INTS6-AS1	rs9535676	13	51461027	A	G	G:Discrete	-0.0278254	0.0317611	-0.876083	0.380985	0.669847	0.675582	NA
INTS6-AS1	rs9535676	13	51461027	A	G	G	0.199413	0.035721	5.58251	2.37074981475469e-08	0.669847	0.675582	NA
INTS6-AS1	rs9535676	13	51461027	A	G	G:SCORE	-0.0119655	0.057442	-0.208306	0.83499	0.669847	0.675582	NA
CKAP2	rs9535776	13	51859428	C	T	G:Discrete	0.0138211	0.0172264	0.80232	0.422368	0.646807	0.669073	NA
CKAP2	rs9535776	13	51859428	C	T	G	-0.0879577	0.0227274	-3.87012	0.000108783	0.646807	0.669073	NA
CKAP2	rs9535776	13	51859428	C	T	G:SCORE	-0.0158904	0.0382676	-0.415245	0.677963	0.646807	0.669073	NA
NEK3	rs9535883	13	52142053	G	C	G	0.327467	0.0698309	4.68943	2.73970101425589e-06	0.0189891	0.111974	NA
NEK3	rs9535883	13	52142053	G	C	G:SCORE	-0.15128	0.0983707	-1.53786	0.124084	0.0189891	0.111974	NA
NEK3	rs9535883	13	52142053	G	C	G:Discrete	0.0950216	0.0453773	2.09403	0.0362572	0.0189891	0.111974	NA
UCHL3	rs9543976	13	75562512	G	A	G	0.149237	0.0177042	8.42947	3.47234315711254e-17	0.0455894	0.19674	NA
UCHL3	rs9543976	13	75562512	G	A	G:Discrete	-0.00511605	0.0149441	-0.342347	0.73209	0.0455894	0.19674	NA
UCHL3	rs9543976	13	75562512	G	A	G:SCORE	-0.0661165	0.0274996	-2.40427	0.016205	0.0455894	0.19674	NA
MICU2	rs9552265	13	20737556	G	A	G:SCORE	0.0110489	0.0217718	0.507487	0.611813	0.378062	0.562173	NA
MICU2	rs9552265	13	20737556	G	A	G:Discrete	-0.0139197	0.0105762	-1.31613	0.188131	0.378062	0.562173	NA
MICU2	rs9552265	13	20737556	G	A	G	0.0447206	0.0114984	3.8893	0.000100535	0.378062	0.562173	NA
ABCG2	rs958325	4	88288529	C	T	G	-0.355951	0.0913601	-3.89613	9.77409641554937e-05	0.545268	0.625303	NA
ABCG2	rs958325	4	88288529	C	T	G:SCORE	0.0465143	0.140798	0.330362	0.741126	0.545268	0.625303	NA
ABCG2	rs958325	4	88288529	C	T	G:Discrete	-0.0692558	0.0653072	-1.06046	0.288934	0.545268	0.625303	NA
UPF3A	rs9590406	13	114238569	C	T	G:SCORE	0.011094	0.0226335	0.490157	0.624023	0.165776	0.39461	NA
UPF3A	rs9590406	13	114238569	C	T	G:Discrete	0.0193996	0.0105377	1.84097	0.0656262	0.165776	0.39461	NA
UPF3A	rs9590406	13	114238569	C	T	G	0.152942	0.0225018	6.79688	1.06907581809325e-11	0.165776	0.39461	NA
CDC16	rs9590492	13	114237284	C	A	G	0.108506	0.0272773	3.97787	6.95359018306524e-05	0.251385	0.476196	NA
CDC16	rs9590492	13	114237284	C	A	G:SCORE	0.0329983	0.0363771	0.907117	0.364345	0.251385	0.476196	NA
CDC16	rs9590492	13	114237284	C	A	G:Discrete	0.0235846	0.0170967	1.37948	0.167746	0.251385	0.476196	NA
PDS5B	rs9595949	13	32629939	A	T	G:Discrete	-0.0123302	0.0146765	-0.840135	0.400832	0.129729	0.342942	NA
PDS5B	rs9595949	13	32629939	A	T	G	-0.199322	0.0194151	-10.2663	9.99217720014093e-25	0.129729	0.342942	NA
PDS5B	rs9595949	13	32629939	A	T	G:SCORE	-0.0517405	0.028077	-1.84281	0.0653572	0.129729	0.342942	NA
WBP2NL	rs9607868	22	42018177	G	A	G	-0.250433	0.061707	-4.05842	4.94054288025705e-05	0.739532	0.693673	NA
WBP2NL	rs9607868	22	42018177	G	A	G:SCORE	-0.0782085	0.12487	-0.626318	0.531106	0.739532	0.693673	NA
WBP2NL	rs9607868	22	42018177	G	A	G:Discrete	-0.0251725	0.0572928	-0.439365	0.660397	0.739532	0.693673	NA
FBXO7	rs9609514	22	32341934	G	A	G:Discrete	0.00594786	0.0139416	0.426628	0.669651	0.696512	0.682158	NA
FBXO7	rs9609514	22	32341934	G	A	G	0.0710878	0.0149263	4.76258	1.91131376127509e-06	0.696512	0.682158	NA
FBXO7	rs9609514	22	32341934	G	A	G:SCORE	-0.0197897	0.0264408	-0.748453	0.454187	0.696512	0.682158	NA
RAC2	rs9610680	22	37225911	G	A	G:SCORE	-0.0120175	0.0147174	-0.816552	0.414184	0.166422	0.39461	NA
RAC2	rs9610680	22	37225911	G	A	G	0.101571	0.0173744	5.846	5.03543692538012e-09	0.166422	0.39461	NA
RAC2	rs9610680	22	37225911	G	A	G:Discrete	0.0134782	0.00778667	1.73093	0.0834641	0.166422	0.39461	NA
XPNPEP3	rs9611447	22	40976692	T	C	G:SCORE	-0.00557099	0.056865	-0.0979687	0.921957	0.390957	0.567187	NA
XPNPEP3	rs9611447	22	40976692	T	C	G:Discrete	-0.0360181	0.0264162	-1.36349	0.172729	0.390957	0.567187	NA
XPNPEP3	rs9611447	22	40976692	T	C	G	-0.180172	0.0309504	-5.82132	5.83829850438487e-09	0.390957	0.567187	NA
PHF5A	rs9611611	22	41554171	C	T	G:SCORE	-0.0174107	0.0408897	-0.425798	0.670255	0.852956	0.724324	NA
PHF5A	rs9611611	22	41554171	C	T	G:Discrete	0.00783504	0.0203459	0.385092	0.70017	0.852956	0.724324	NA
PHF5A	rs9611611	22	41554171	C	T	G	0.277914	0.0258884	10.7351	6.96792919559106e-27	0.852956	0.724324	NA
MIAT	rs9613243	22	26677159	G	A	G:SCORE	-0.00327713	0.028742	-0.114019	0.909223	0.847364	0.722533	NA
MIAT	rs9613243	22	26677159	G	A	G	0.171136	0.032582	5.25247	1.50069229352971e-07	0.847364	0.722533	NA
MIAT	rs9613243	22	26677159	G	A	G:Discrete	-0.00735391	0.0134668	-0.546078	0.585012	0.847364	0.722533	NA
C22orf34	rs9616333	22	49657199	G	A	G:SCORE	0.0267149	0.194677	0.137227	0.890852	0.0784226	0.269152	NA
C22orf34	rs9616333	22	49657199	G	A	G:Discrete	0.210658	0.0934067	2.25528	0.024116	0.0784226	0.269152	NA
C22orf34	rs9616333	22	49657199	G	A	G	-0.595533	0.0987965	-6.02788	1.66128704887382e-09	0.0784226	0.269152	NA
DESI1	rs9623375	22	41293816	A	T	G	0.0619562	0.0457467	1.35433	0.175631	0.478716	0.608269	NA
DESI1	rs9623375	22	41293816	A	T	G:Discrete	-0.0130906	0.0269717	-0.485346	0.627431	0.478716	0.608269	NA
DESI1	rs9623375	22	41293816	A	T	G:SCORE	-0.0577132	0.0517645	-1.11492	0.264885	0.478716	0.608269	NA
AL391095.1	rs9631152	20	39360028	G	C	G:Discrete	0.147879	0.152431	0.970139	0.331977	0.313011	0.515098	NA
AL391095.1	rs9631152	20	39360028	G	C	G:SCORE	-0.359859	0.301128	-1.19504	0.232073	0.313011	0.515098	NA
AL391095.1	rs9631152	20	39360028	G	C	G	0.918419	0.209607	4.38163	1.177937532482e-05	0.313011	0.515098	NA
LINC02384	rs9634292	12	68455800	T	A	G:SCORE	-0.0445852	0.0950447	-0.469097	0.639	0.551076	0.626577	NA
LINC02384	rs9634292	12	68455800	T	A	G:Discrete	0.05204	0.0500738	1.03926	0.298682	0.551076	0.626577	NA
LINC02384	rs9634292	12	68455800	T	A	G	0.626444	0.0733989	8.5348	1.40403309048399e-17	0.551076	0.626577	NA
COL6A2	rs9637213	21	46107455	T	C	G:Discrete	0.0311238	0.05508	0.565065	0.57203	0.679042	0.675582	NA
COL6A2	rs9637213	21	46107455	T	C	G	-0.427049	0.0762593	-5.59995	2.14411848321672e-08	0.679042	0.675582	NA
COL6A2	rs9637213	21	46107455	T	C	G:SCORE	0.0731559	0.118243	0.618691	0.53612	0.679042	0.675582	NA
ACADVL	rs9646410	17	7221449	T	C	G	-0.0805052	0.0135678	-5.93354	2.96465542735533e-09	0.0718562	0.255356	NA
ACADVL	rs9646410	17	7221449	T	C	G:SCORE	0.0376827	0.0181723	2.07363	0.0381135	0.0718562	0.255356	NA
ACADVL	rs9646410	17	7221449	T	C	G:Discrete	0.0100704	0.008755	1.15024	0.250045	0.0718562	0.255356	NA
BICD1	rs9651845	12	32144359	G	T	G:Discrete	0.0391487	0.0455074	0.860272	0.389639	0.275052	0.487493	NA
BICD1	rs9651845	12	32144359	G	T	G	-0.242051	0.0470297	-5.14677	2.65014476233058e-07	0.275052	0.487493	NA
BICD1	rs9651845	12	32144359	G	T	G:SCORE	-0.123392	0.0945877	-1.30452	0.192055	0.275052	0.487493	NA
IKZF1	rs9656599	7	49823172	G	A	G	-0.0592252	0.0185508	-3.1926	0.00140998	0.596474	0.647535	NA
IKZF1	rs9656599	7	49823172	G	A	G:SCORE	-0.00686063	0.0170226	-0.403032	0.686925	0.596474	0.647535	NA
IKZF1	rs9656599	7	49823172	G	A	G:Discrete	-0.00760893	0.00861877	-0.882833	0.377327	0.596474	0.647535	NA
ICMT	rs9661840	1	5822273	C	T	G:SCORE	0.0823688	0.0530989	1.55123	0.120846	0.0416031	0.184807	NA
ICMT	rs9661840	1	5822273	C	T	G:Discrete	0.0547958	0.02654	2.06465	0.0389564	0.0416031	0.184807	NA
ICMT	rs9661840	1	5822273	C	T	G	-0.119795	0.0288847	-4.14736	3.36337814630536e-05	0.0416031	0.184807	NA
TMCC3	rs9667991	12	94786086	G	T	G	0.291559	0.0653335	4.46262	8.09626164149165e-06	0.624433	0.664035	NA
TMCC3	rs9667991	12	94786086	G	T	G:SCORE	0.114522	0.117913	0.971241	0.331428	0.624433	0.664035	NA
TMCC3	rs9667991	12	94786086	G	T	G:Discrete	0.0217259	0.0559186	0.388526	0.697627	0.624433	0.664035	NA
STX4	rs9673641	16	31028055	G	A	G:SCORE	-0.0118262	0.0220678	-0.535903	0.592026	0.750907	0.696504	NA
STX4	rs9673641	16	31028055	G	A	G:Discrete	-0.00581358	0.0102837	-0.565322	0.571855	0.750907	0.696504	NA
STX4	rs9673641	16	31028055	G	A	G	0.0901066	0.0120717	7.46431	8.3735097817908e-14	0.750907	0.696504	NA
CARD8	rs9676493	19	48259000	T	C	G:Discrete	0.0153079	0.01451	1.05499	0.291431	0.106005	0.31065	NA
CARD8	rs9676493	19	48259000	T	C	G:SCORE	0.0527793	0.0294225	1.79384	0.0728386	0.106005	0.31065	NA
CARD8	rs9676493	19	48259000	T	C	G	0.10495	0.0256951	4.08444	4.41832403790282e-05	0.106005	0.31065	NA
MBD5	rs9679427	2	147786399	G	C	G	-0.0725622	0.0160779	-4.51317	6.386654299284e-06	0.100689	0.305267	NA
MBD5	rs9679427	2	147786399	G	C	G:SCORE	-0.0411416	0.0267887	-1.53578	0.124592	0.100689	0.305267	NA
MBD5	rs9679427	2	147786399	G	C	G:Discrete	-0.0193561	0.0143182	-1.35185	0.176423	0.100689	0.305267	NA
FADS2	rs968567	11	61828092	C	T	G:Discrete	-0.132316	0.178161	-0.74268	0.457676	0.347494	0.538391	NA
FADS2	rs968567	11	61828092	C	T	G	1.68912	0.195551	8.63776	5.73249450092566e-18	0.347494	0.538391	NA
FADS2	rs968567	11	61828092	C	T	G:SCORE	0.406434	0.379601	1.07069	0.28431	0.347494	0.538391	NA
LMO7	rs972542	13	75587064	G	C	G:Discrete	-0.0384457	0.0253138	-1.51876	0.128822	0.0445812	0.193744	NA
LMO7	rs972542	13	75587064	G	C	G	0.159521	0.0365284	4.36703	1.25948099509232e-05	0.0445812	0.193744	NA
LMO7	rs972542	13	75587064	G	C	G:SCORE	-0.0900705	0.049374	-1.82425	0.0681142	0.0445812	0.193744	NA
TNFRSF18	rs9727211	1	1195280	C	T	G:SCORE	-0.0539571	0.0489666	-1.10192	0.270498	0.150974	0.371465	NA
TNFRSF18	rs9727211	1	1195280	C	T	G	-0.309943	0.06444	-4.8098	1.51083192392141e-06	0.150974	0.371465	NA
TNFRSF18	rs9727211	1	1195280	C	T	G:Discrete	-0.0415311	0.023046	-1.80209	0.0715309	0.150974	0.371465	NA
EIF2S1	rs9743842	14	67280894	T	C	G	-0.0546158	0.0133296	-4.09732	4.1796383522277e-05	0.264496	0.485964	NA
EIF2S1	rs9743842	14	67280894	T	C	G:SCORE	0.0232782	0.0175795	1.32416	0.185448	0.264496	0.485964	NA
EIF2S1	rs9743842	14	67280894	T	C	G:Discrete	0.00845485	0.00906956	0.932223	0.351221	0.264496	0.485964	NA
TWSG1	rs9748605	18	9397017	C	T	G	0.466861	0.0422088	11.0608	1.94434226603701e-28	0.781234	0.704965	NA
TWSG1	rs9748605	18	9397017	C	T	G:SCORE	0.0410376	0.0684529	0.599501	0.548839	0.781234	0.704965	NA
TWSG1	rs9748605	18	9397017	C	T	G:Discrete	-0.0125432	0.0327452	-0.383056	0.701678	0.781234	0.704965	NA
HSPBAP1	rs9755979	3	122776878	C	G	G	-0.363532	0.0273516	-13.2911	2.60874030689833e-40	0.00169051	0.0196116	0
HSPBAP1	rs9755979	3	122776878	C	G	G:Discrete	-0.0574321	0.0212994	-2.69642	0.00700899	0.00169051	0.0196116	0
HSPBAP1	rs9755979	3	122776878	C	G	G:SCORE	-0.112503	0.0447996	-2.51125	0.0120305	0.00169051	0.0196116	0
NDUFAF2	rs9763418	5	60880409	C	T	G:SCORE	-0.00465417	0.0259999	-0.179008	0.857932	0.962304	0.749674	NA
NDUFAF2	rs9763418	5	60880409	C	T	G	0.0756481	0.0165239	4.57811	4.69197500026447e-06	0.962304	0.749674	NA
NDUFAF2	rs9763418	5	60880409	C	T	G:Discrete	0.00300249	0.0140749	0.213323	0.831075	0.962304	0.749674	NA
XRRA1	rs9787897	11	74948257	A	T	G:SCORE	-0.0309603	0.0368565	-0.840022	0.400896	0.513738	0.618475	NA
XRRA1	rs9787897	11	74948257	A	T	G:Discrete	0.0147495	0.017251	0.854993	0.392555	0.513738	0.618475	NA
XRRA1	rs9787897	11	74948257	A	T	G	0.596056	0.0309643	19.2498	1.41793431321633e-82	0.513738	0.618475	NA
RPSA	rs9809888	3	39385413	C	G	G:SCORE	0.00262965	0.00469081	0.560596	0.575073	0.117104	0.3275	NA
RPSA	rs9809888	3	39385413	C	G	G:Discrete	-0.00466289	0.00232745	-2.00344	0.0451305	0.117104	0.3275	NA
RPSA	rs9809888	3	39385413	C	G	G	0.0553018	0.0115774	4.77673	1.78171874524824e-06	0.117104	0.3275	NA
AC090948.1	rs9845427	3	16309135	C	A	G:Discrete	0.0480555	0.0633684	0.75835	0.448241	0.181544	0.408236	NA
AC090948.1	rs9845427	3	16309135	C	A	G	0.902619	0.0628033	14.3722	7.73777128511326e-47	0.181544	0.408236	NA
AC090948.1	rs9845427	3	16309135	C	A	G:SCORE	0.206001	0.118898	1.73258	0.0831697	0.181544	0.408236	NA
LMOD3	rs9856591	3	69102350	C	T	G:SCORE	0.0271924	0.0494369	0.550043	0.58229	0.0683208	0.245905	NA
LMOD3	rs9856591	3	69102350	C	T	G:Discrete	-0.051314	0.022346	-2.29634	0.0216564	0.0683208	0.245905	NA
LMOD3	rs9856591	3	69102350	C	T	G	0.27574	0.0288292	9.5646	1.12638268539448e-21	0.0683208	0.245905	NA
GTPBP8	rs9874803	3	113018940	A	G	G:SCORE	0.0236183	0.0297342	0.794314	0.427012	0.328425	0.524058	NA
GTPBP8	rs9874803	3	113018940	A	G	G	0.114773	0.0222362	5.16156	2.44903986199566e-07	0.328425	0.524058	NA
GTPBP8	rs9874803	3	113018940	A	G	G:Discrete	0.0191885	0.0148739	1.29008	0.197022	0.328425	0.524058	NA
SLC25A26	rs9877884	3	66381289	C	T	G	-0.153	0.0298824	-5.12009	3.0539690181761e-07	0.117256	0.3275	NA
SLC25A26	rs9877884	3	66381289	C	T	G:SCORE	0.0336267	0.0337576	0.996124	0.31919	0.117256	0.3275	NA
SLC25A26	rs9877884	3	66381289	C	T	G:Discrete	-0.0323597	0.0181164	-1.78621	0.0740651	0.117256	0.3275	NA
ZC3HAV1	rs9886296	7	139048130	T	C	G:SCORE	-0.0272967	0.0122073	-2.2361	0.0253451	0.00207815	0.0227901	0
ZC3HAV1	rs9886296	7	139048130	T	C	G	-0.423166	0.0191566	-22.0898	3.95926256492633e-108	0.00207815	0.0227901	0
ZC3HAV1	rs9886296	7	139048130	T	C	G:Discrete	0.0223292	0.00799401	2.79325	0.00521821	0.00207815	0.0227901	0
SPATA20	rs989128	17	50559173	G	A	G	-0.357696	0.0599869	-5.9629	2.47795606234458e-09	0.676744	0.675582	NA
SPATA20	rs989128	17	50559173	G	A	G:SCORE	-0.00239728	0.094294	-0.0254235	0.979717	0.676744	0.675582	NA
SPATA20	rs989128	17	50559173	G	A	G:Discrete	0.0378883	0.0430257	0.880595	0.378537	0.676744	0.675582	NA
RNFT1-DT	rs9891965	17	59745247	G	T	G:Discrete	-0.00940844	0.102017	-0.0922239	0.92652	0.958338	0.749674	NA
RNFT1-DT	rs9891965	17	59745247	G	T	G:SCORE	-0.0623832	0.220202	-0.283299	0.776947	0.958338	0.749674	NA
RNFT1-DT	rs9891965	17	59745247	G	T	G	0.452648	0.103288	4.3824	1.17379998309069e-05	0.958338	0.749674	NA
CRLF3	rs9899137	17	30729377	G	C	G	-0.0783696	0.0154717	-5.06534	4.07668252776209e-07	0.805525	0.710718	NA
CRLF3	rs9899137	17	30729377	G	C	G:SCORE	-0.0115722	0.0269058	-0.430099	0.667124	0.805525	0.710718	NA
CRLF3	rs9899137	17	30729377	G	C	G:Discrete	-0.0059808	0.0130389	-0.458688	0.646459	0.805525	0.710718	NA
TMEM107	rs9900848	17	8196053	T	C	G	-0.0799418	0.0231464	-3.45375	0.000552847	0.262131	0.484155	NA
TMEM107	rs9900848	17	8196053	T	C	G:Discrete	-0.0252442	0.0161336	-1.5647	0.117654	0.262131	0.484155	NA
TMEM107	rs9900848	17	8196053	T	C	G:SCORE	0.0205269	0.0367652	0.558324	0.576623	0.262131	0.484155	NA
CD68	rs9901673	17	7580783	C	A	G:Discrete	0.129674	0.0354837	3.65448	0.000257705	0.00101878	0.0132391	0.002
CD68	rs9901673	17	7580783	C	A	G	-0.817765	0.0862365	-9.48281	2.47522499866752e-21	0.00101878	0.0132391	0.002
CD68	rs9901673	17	7580783	C	A	G:SCORE	0.112405	0.0798329	1.408	0.159131	0.00101878	0.0132391	0.002
KRT10	rs9902848	17	40836319	T	A	G:SCORE	-0.0209215	0.0132516	-1.57878	0.114385	0.169419	0.396133	NA
KRT10	rs9902848	17	40836319	T	A	G	0.0803604	0.0149676	5.36895	7.91952645302063e-08	0.169419	0.396133	NA
KRT10	rs9902848	17	40836319	T	A	G:Discrete	-0.00560794	0.00619681	-0.904972	0.36548	0.169419	0.396133	NA
LYRM9	rs9903233	17	27889330	G	A	G:SCORE	0.0120258	0.0320631	0.375067	0.707611	0.126476	0.339946	NA
LYRM9	rs9903233	17	27889330	G	A	G:Discrete	0.0334191	0.0169511	1.9715	0.0486668	0.126476	0.339946	NA
LYRM9	rs9903233	17	27889330	G	A	G	0.0927654	0.0203886	4.54986	5.36814683170487e-06	0.126476	0.339946	NA
TTC19	rs9908031	17	16035376	G	A	G	0.111058	0.0169636	6.54688	5.87505229846541e-11	0.125448	0.33942	NA
TTC19	rs9908031	17	16035376	G	A	G:SCORE	-0.0194501	0.01513	-1.28553	0.198606	0.125448	0.33942	NA
TTC19	rs9908031	17	16035376	G	A	G:Discrete	-0.0114184	0.00741593	-1.53972	0.123629	0.125448	0.33942	NA
MXRA7	rs9915664	17	76710142	T	C	G	-0.63672	0.0548063	-11.6176	3.35238856615492e-31	0.39267	0.56784	NA
MXRA7	rs9915664	17	76710142	T	C	G:Discrete	-0.0239045	0.0379229	-0.630346	0.528468	0.39267	0.56784	NA
MXRA7	rs9915664	17	76710142	T	C	G:SCORE	0.0846744	0.0755185	1.12124	0.262186	0.39267	0.56784	NA
MVP	rs9932653	16	29854352	G	A	G	-0.0556299	0.0183536	-3.03101	0.00243737	0.55388	0.627008	NA
MVP	rs9932653	16	29854352	G	A	G:SCORE	-0.0204506	0.0191817	-1.06615	0.286356	0.55388	0.627008	NA
MVP	rs9932653	16	29854352	G	A	G:Discrete	0.00344261	0.0116766	0.29483	0.768124	0.55388	0.627008	NA
KIAA0513	rs9944356	16	85109787	C	T	G:SCORE	-0.0485026	0.0748342	-0.648135	0.516898	0.424848	0.582927	NA
KIAA0513	rs9944356	16	85109787	C	T	G:Discrete	0.0432524	0.0373635	1.15761	0.247022	0.424848	0.582927	NA
KIAA0513	rs9944356	16	85109787	C	T	G	-0.27186	0.0495253	-5.48931	4.0351736810294e-08	0.424848	0.582927	NA
TPI1	ss1388024688	12	6845711	C	T	G	-0.0424065	0.0106684	-3.97495	7.03942551367933e-05	0.00547239	0.0474178	0.004
TPI1	ss1388024688	12	6845711	C	T	G:Discrete	-0.0119621	0.00442253	-2.70481	0.00683444	0.00547239	0.0474178	0.004
TPI1	ss1388024688	12	6845711	C	T	G:SCORE	-0.0167273	0.00889294	-1.88097	0.0599763	0.00547239	0.0474178	0.004
SPSB2	ss1388025753	12	6883038	G	A	G:SCORE	-0.117573	0.0409474	-2.87131	0.00408768	0.0129958	0.0856448	NA
SPSB2	ss1388025753	12	6883038	G	A	G:Discrete	-0.0116615	0.0189328	-0.615943	0.537932	0.0129958	0.0856448	NA
SPSB2	ss1388025753	12	6883038	G	A	G	0.28281	0.0324519	8.71473	2.91444397876133e-18	0.0129958	0.0856448	NA
LRRC23	ss1388026492	12	6906751	A	G	G:Discrete	0.0243028	0.0328258	0.740356	0.459084	0.470176	0.602184	NA
LRRC23	ss1388026492	12	6906751	A	G	G:SCORE	-0.067075	0.0708168	-0.947163	0.343556	0.470176	0.602184	NA
LRRC23	ss1388026492	12	6906751	A	G	G	0.37883	0.0368403	10.283	8.40377699877381e-25	0.470176	0.602184	NA
COPS7A	ss1388035095	12	7210978	C	G	G:SCORE	0.026393	0.039666	0.665382	0.505806	0.717615	0.686853	NA
COPS7A	ss1388035095	12	7210978	C	G	G	-0.0631091	0.0193781	-3.25672	0.00112706	0.717615	0.686853	NA
COPS7A	ss1388035095	12	7210978	C	G	G:Discrete	-0.00884991	0.0183351	-0.482676	0.629326	0.717615	0.686853	NA
C3AR1	ss1388060970	12	8058101	A	G	G:SCORE	-0.257243	0.0323314	-7.95644	1.77063819314381e-15	1.14494519751158e-15	1.07145129375064e-13	0
C3AR1	ss1388060970	12	8058101	A	G	G:Discrete	-0.0434171	0.0166868	-2.60189	0.00927126	1.14494519751158e-15	1.07145129375064e-13	0
C3AR1	ss1388060970	12	8058101	A	G	G	0.293614	0.0312979	9.38126	6.51865493322725e-21	1.14494519751158e-15	1.07145129375064e-13	0
LINC00937	ss1388074383	12	8439980	T	C	G:SCORE	0.815624	0.379281	2.15045	0.0315196	0.0807448	0.275046	NA
LINC00937	ss1388074383	12	8439980	T	C	G:Discrete	0.261298	0.185304	1.4101	0.15851	0.0807448	0.275046	NA
LINC00937	ss1388074383	12	8439980	T	C	G	-0.836417	0.266926	-3.13352	0.00172726	0.0807448	0.275046	NA
LINC00987	ss1388092394	12	9021562	A	G	G:Discrete	0.0470213	0.0646929	0.726838	0.467325	0.639675	0.668096	NA
LINC00987	ss1388092394	12	9021562	A	G	G:SCORE	-0.0730583	0.135574	-0.53888	0.58997	0.639675	0.668096	NA
LINC00987	ss1388092394	12	9021562	A	G	G	-0.379741	0.0702657	-5.40436	6.50398714071402e-08	0.639675	0.668096	NA
A2M-AS1	ss1388092442	12	9023108	G	A	G	-0.441692	0.0693933	-6.36506	1.95215979916701e-10	0.0409105	0.184652	NA
A2M-AS1	ss1388092442	12	9023108	G	A	G:SCORE	-0.304013	0.118356	-2.56864	0.0102099	0.0409105	0.184652	NA
A2M-AS1	ss1388092442	12	9023108	G	A	G:Discrete	-0.0118545	0.0600013	-0.197571	0.84338	0.0409105	0.184652	NA
KLRG1	ss1388092463	12	9024146	T	G	G:Discrete	-0.0651281	0.0208542	-3.12303	0.00179001	0.0070285	0.055427	NA
KLRG1	ss1388092463	12	9024146	T	G	G:SCORE	0.0127308	0.0453592	0.280667	0.778966	0.0070285	0.055427	NA
KLRG1	ss1388092463	12	9024146	T	G	G	-0.376732	0.0439966	-8.56275	1.10206616270618e-17	0.0070285	0.055427	NA
M6PR	ss1388094102	12	9082831	C	G	G:Discrete	0.00664847	0.00763943	0.870284	0.384145	0.552228	0.626577	NA
M6PR	ss1388094102	12	9082831	C	G	G	0.0497019	0.00957817	5.18908	2.11335810043074e-07	0.552228	0.626577	NA
M6PR	ss1388094102	12	9082831	C	G	G:SCORE	0.0107218	0.0154102	0.69576	0.486579	0.552228	0.626577	NA
CLEC2D	ss1388110257	12	9657404	C	G	G:Discrete	-0.0140907	0.00393335	-3.58238	0.000340484	0.00138219	0.0171699	0.01
CLEC2D	ss1388110257	12	9657404	C	G	G:SCORE	0.00744507	0.0080347	0.926615	0.354127	0.00138219	0.0171699	0.01
CLEC2D	ss1388110257	12	9657404	C	G	G	-0.114992	0.0220029	-5.22623	1.72999203319452e-07	0.00138219	0.0171699	0.01
CLECL1	ss1388112407	12	9727801	T	A	G:Discrete	0.00344767	0.0176049	0.195836	0.844738	0.950886	0.749511	NA
CLECL1	ss1388112407	12	9727801	T	A	G	-0.271674	0.0412515	-6.5858	4.52438651973357e-11	0.950886	0.749511	NA
CLECL1	ss1388112407	12	9727801	T	A	G:SCORE	-0.0063898	0.0349415	-0.182871	0.854899	0.950886	0.749511	NA

### Sheet: Table2_IAV_1df_discrete
gene	snp	chr	pos	ref	alt	term	Estimate	Std.Error	zvalue	pval	lrt_pval	LRT_Qvalue	lrt_perm_pval
ASB15	rs1000204	7	123695024	T	G	G	-0.810952	0.314906	-2.57522	0.0100177	0.644717	0.710505	NA
ASB15	rs1000204	7	123695024	T	G	G:Discrete	-0.205853	0.454078	-0.453343	0.650302	0.644717	0.710505	NA
AC095055.1	rs10003128	4	151052102	T	C	G:Discrete	0.0863726	0.0874357	0.987842	0.32323	0.322846	0.576838	NA
AC095055.1	rs10003128	4	151052102	T	C	G	0.243181	0.0981576	2.47745	0.0132324	0.322846	0.576838	NA
FAM241A	rs10017006	4	112162367	A	C	G	-0.232073	0.0373228	-6.218	5.03539922172356e-10	0.000349552	0.00855322	0.002
FAM241A	rs10017006	4	112162367	A	C	G:Discrete	0.134787	0.0377683	3.56879	0.000358638	0.000349552	0.00855322	0.002
UFSP2	rs10025846	4	185439520	T	C	G	-0.022917	0.0220195	-1.04076	0.297988	0.00504363	0.0638715	NA
UFSP2	rs10025846	4	185439520	T	C	G:Discrete	-0.0730444	0.0260214	-2.80709	0.00499917	0.00504363	0.0638715	NA
H2AFY	rs10039805	5	135456379	C	T	G	-0.0828665	0.0176144	-4.70449	2.54507357792982e-06	1.48068442161496e-05	0.000593785	0
H2AFY	rs10039805	5	135456379	C	T	G:Discrete	0.0621914	0.0143669	4.32881	1.49918018462429e-05	1.48068442161496e-05	0.000593785	0
ANKRD55	rs10065637	5	56143024	C	T	G	-0.567208	0.12357	-4.5902	4.42827670212339e-06	0.0768342	0.333104	NA
ANKRD55	rs10065637	5	56143024	C	T	G:Discrete	-0.2929	0.16722	-1.75159	0.0798443	0.0768342	0.333104	NA
EXOC3-AS1	rs10078	5	437987	G	T	G	0.190045	0.0529805	3.58707	0.000334412	0.694538	0.720055	NA
EXOC3-AS1	rs10078	5	437987	G	T	G:Discrete	-0.0311186	0.0792022	-0.392901	0.694393	0.694538	0.720055	NA
DOK2	rs10090845	8	21342962	A	G	G	0.0973718	0.0471122	2.0668	0.0387526	0.393344	0.610111	NA
DOK2	rs10090845	8	21342962	A	G	G:Discrete	0.0369309	0.0431524	0.855826	0.392094	0.393344	0.610111	NA
PIP4P2	rs10096420	8	91037502	T	C	G	-0.13447	0.0479705	-2.80317	0.00506024	0.268427	0.546622	NA
PIP4P2	rs10096420	8	91037502	T	C	G:Discrete	0.0704939	0.0636633	1.10729	0.268167	0.268427	0.546622	NA
ZHX2	rs10100643	8	123483364	G	A	G	0.188596	0.0662	2.84889	0.00438723	0.624854	0.703655	NA
ZHX2	rs10100643	8	123483364	G	A	G:Discrete	-0.0472738	0.0966182	-0.489285	0.62464	0.624854	0.703655	NA
TTC39B	rs10115392	9	15296528	C	T	G	-0.0901718	0.0409725	-2.20079	0.027751	0.000126626	0.00365614	0
TTC39B	rs10115392	9	15296528	C	T	G:Discrete	-0.177821	0.0458922	-3.87476	0.000106731	0.000126626	0.00365614	0
MFSD14C	rs10118447	9	96992689	C	A	G:Discrete	-0.0423985	0.0359707	-1.17869	0.23852	0.237546	0.529042	NA
MFSD14C	rs10118447	9	96992689	C	A	G	0.587388	0.048228	12.1794	4.00214346768181e-34	0.237546	0.529042	NA
FAM177A1	rs10136692	14	35048404	G	C	G	-0.0850465	0.0216749	-3.92374	8.71864577302357e-05	0.347302	0.591262	NA
FAM177A1	rs10136692	14	35048404	G	C	G:Discrete	-0.0179408	0.019105	-0.939061	0.347699	0.347302	0.591262	NA
ACOT4	rs10137768	14	73606788	C	T	G:Discrete	0.00690364	0.0914519	0.0754893	0.939825	0.94094	0.76703	NA
ACOT4	rs10137768	14	73606788	C	T	G	0.400445	0.0646786	6.1913	5.96696112046434e-10	0.94094	0.76703	NA
NUDT14	rs10139596	14	105177282	G	A	G:Discrete	-0.0149194	0.0438188	-0.34048	0.733495	0.73478	0.722835	NA
NUDT14	rs10139596	14	105177282	G	A	G	0.224695	0.0322342	6.97071	3.15349954667454e-12	0.73478	0.722835	NA
CFL2	rs10140139	14	34698953	T	C	G:Discrete	0.139038	0.0553267	2.51303	0.0119699	0.0118194	0.111471	NA
CFL2	rs10140139	14	34698953	T	C	G	0.233428	0.0474884	4.91548	8.85642483738045e-07	0.0118194	0.111471	NA
DAPK1	rs1014306	9	87542536	G	A	G	-0.199179	0.0400894	-4.96836	6.75219297610185e-07	0.2483	0.538911	NA
DAPK1	rs1014306	9	87542536	G	A	G:Discrete	-0.065645	0.0569971	-1.15173	0.249434	0.2483	0.538911	NA
ATXN3	rs10145474	14	92057325	A	G	G	-0.0688479	0.0231072	-2.9795	0.0028872	0.652578	0.711135	NA
ATXN3	rs10145474	14	92057325	A	G	G:Discrete	0.0148041	0.0328393	0.450804	0.652131	0.652578	0.711135	NA
FBXO34	rs10147254	14	55383597	C	A	G	-0.0433016	0.0221958	-1.95089	0.0510699	0.131406	0.425353	NA
FBXO34	rs10147254	14	55383597	C	A	G:Discrete	-0.0502736	0.0333125	-1.50915	0.13126	0.131406	0.425353	NA
FKBP1B	rs10153678	2	24045272	G	C	G	0.379686	0.0962306	3.94558	7.96058258081083e-05	0.255414	0.542482	NA
FKBP1B	rs10153678	2	24045272	G	C	G:Discrete	-0.161692	0.142513	-1.13457	0.256554	0.255414	0.542482	NA
NDUFA10	rs10166776	2	240027895	G	A	G	-0.071944	0.0163514	-4.39987	1.08315305764483e-05	0.11097	0.395523	NA
NDUFA10	rs10166776	2	240027895	G	A	G:Discrete	-0.0340055	0.021314	-1.59545	0.110612	0.11097	0.395523	NA
ACYP2	rs10168293	2	53973793	G	A	G	-0.243397	0.0244308	-9.96271	2.21918822141265e-23	0.755912	0.727306	NA
ACYP2	rs10168293	2	53973793	G	A	G:Discrete	0.0101026	0.0325015	0.310833	0.755927	0.755912	0.727306	NA
PGGT1B	rs1017208	5	115266432	C	G	G	0.161211	0.0295943	5.44737	5.1118672768311e-08	0.365432	0.603961	NA
PGGT1B	rs1017208	5	115266432	C	G	G:Discrete	-0.0281653	0.0309833	-0.909051	0.363323	0.365432	0.603961	NA
CEP68	rs10172289	2	65149059	G	A	G:Discrete	-0.163609	0.071474	-2.28907	0.022075	0.0216189	0.165136	NA
CEP68	rs10172289	2	65149059	G	A	G	-0.0287181	0.0531617	-0.540202	0.589058	0.0216189	0.165136	NA
TTC32	rs10175095	2	19964922	T	C	G	0.508882	0.0384868	13.2222	6.52817893712987e-40	0.00530728	0.0651806	NA
TTC32	rs10175095	2	19964922	T	C	G:Discrete	0.0997889	0.0356492	2.79919	0.00512305	0.00530728	0.0651806	NA
FAM136A	rs10178046	2	70613052	C	T	G	-0.0930082	0.0359144	-2.58972	0.00960532	0.425391	0.624113	NA
FAM136A	rs10178046	2	70613052	C	T	G:Discrete	-0.034511	0.0432369	-0.798186	0.424763	0.425391	0.624113	NA
COX7A2L	rs10178208	2	42358314	C	T	G:Discrete	0.0168934	0.0126119	1.33949	0.180413	0.180591	0.477068	NA
COX7A2L	rs10178208	2	42358314	C	T	G	-0.0586861	0.0107312	-5.46874	4.53234491651481e-08	0.180591	0.477068	NA
C2orf69	rs10180850	2	199882967	G	T	G:Discrete	-0.0420023	0.035754	-1.17476	0.240091	0.243482	0.534363	NA
C2orf69	rs10180850	2	199882967	G	T	G	0.100276	0.0254482	3.94039	8.13504901528589e-05	0.243482	0.534363	NA
TRAPPC12-AS1	rs10188449	2	3476595	T	C	G	-0.643864	0.157984	-4.07549	4.59175434874959e-05	0.649944	0.711135	NA
TRAPPC12-AS1	rs10188449	2	3476595	T	C	G:Discrete	-0.0993744	0.219809	-0.452095	0.6512	0.649944	0.711135	NA
PASK	rs10190912	2	241103105	G	T	G:Discrete	0.0130658	0.0229014	0.570522	0.568323	0.568637	0.677055	NA
PASK	rs10190912	2	241103105	G	T	G	-0.628661	0.0784035	-8.01828	1.07236465340931e-15	0.568637	0.677055	NA
SESTD1	rs10194534	2	179251239	T	C	G	0.204918	0.052124	3.93136	8.4465066849358e-05	0.0636878	0.305464	NA
SESTD1	rs10194534	2	179251239	T	C	G:Discrete	0.106533	0.0575251	1.85194	0.0640339	0.0636878	0.305464	NA
RAB10	rs10196635	2	25331649	A	T	G:Discrete	0.0438705	0.0220278	1.9916	0.0464147	0.0465158	0.260624	NA
RAB10	rs10196635	2	25331649	A	T	G	-0.0820794	0.0177886	-4.61416	3.9468598415515e-06	0.0465158	0.260624	NA
GFPT1	rs10198171	2	69323920	T	C	G	-0.16425	0.0308825	-5.31853	1.04610186773671e-07	0.999721	0.778681	NA
GFPT1	rs10198171	2	69323920	T	C	G:Discrete	-9.51216e-05	0.0425215	-0.00223702	0.998215	0.999721	0.778681	NA
CEBPZOS	rs10198835	2	37207237	C	T	G	-0.156522	0.0280863	-5.57288	2.50556483587055e-08	0.983286	0.777105	NA
CEBPZOS	rs10198835	2	37207237	C	T	G:Discrete	0.0007614	0.0363523	0.020945	0.98329	0.983286	0.777105	NA
MZT2A	rs10205189	2	131485446	C	T	G	0.275258	0.0270054	10.1927	2.13759045155489e-24	0.405939	0.616668	NA
MZT2A	rs10205189	2	131485446	C	T	G:Discrete	-0.0155391	0.0186714	-0.832245	0.405271	0.405939	0.616668	NA
PDIA6	rs10207845	2	10651463	G	T	G	-0.0553193	0.0208676	-2.65096	0.00802628	0.000500693	0.0114736	0
PDIA6	rs10207845	2	10651463	G	T	G:Discrete	-0.0414888	0.0119018	-3.48591	0.000490457	0.000500693	0.0114736	0
TPRKB	rs10208995	2	73748910	C	G	G	0.0470595	0.0137949	3.41138	0.000646351	0.81523	0.742767	NA
TPRKB	rs10208995	2	73748910	C	G	G:Discrete	0.00428332	0.0183018	0.234038	0.814956	0.81523	0.742767	NA
SP110	rs10210465	2	230174862	G	A	G	-0.179287	0.0280234	-6.39777	1.57663501045768e-10	0.716742	0.72243	NA
SP110	rs10210465	2	230174862	G	A	G:Discrete	-0.00782488	0.0215838	-0.362534	0.716953	0.716742	0.72243	NA
TRBV5-1	rs10215743	7	142098310	G	A	G	0.598306	0.201424	2.97039	0.00297426	0.602547	0.693752	NA
TRBV5-1	rs10215743	7	142098310	G	A	G:Discrete	-0.148953	0.280439	-0.531144	0.595319	0.602547	0.693752	NA
DNAJC2	rs10233848	7	103482198	A	G	G:Discrete	-0.0291964	0.025795	-1.13186	0.257693	0.257933	0.543397	NA
DNAJC2	rs10233848	7	103482198	A	G	G	0.0771375	0.0226853	3.40033	0.000673048	0.257933	0.543397	NA
TMEM243	rs10244350	7	87233962	A	G	G	0.0474912	0.0163773	2.89981	0.00373386	0.782458	0.731173	NA
TMEM243	rs10244350	7	87233962	A	G	G:Discrete	0.00507566	0.0182709	0.2778	0.781166	0.782458	0.731173	NA
POLR2J2	rs10250314	7	102743549	A	G	G	-0.776963	0.11565	-6.71822	1.83954663971234e-11	0.0605501	0.296321	NA
POLR2J2	rs10250314	7	102743549	A	G	G:Discrete	0.106043	0.0562485	1.88527	0.0593938	0.0605501	0.296321	NA
ZNF92	rs10253900	7	65321493	A	C	G:Discrete	-0.111415	0.0561218	-1.98524	0.0471183	0.0469698	0.261811	NA
ZNF92	rs10253900	7	65321493	A	C	G	-0.103381	0.0503936	-2.05146	0.0402219	0.0469698	0.261811	NA
AC004130.1	rs10257338	7	20391655	A	C	G	-0.553525	0.125307	-4.41734	9.99209597437462e-06	0.206343	0.509216	NA
AC004130.1	rs10257338	7	20391655	A	C	G:Discrete	0.265008	0.209859	1.26279	0.206665	0.206343	0.509216	NA
COQ6	rs10400727	14	74004689	T	C	G	-0.175787	0.0505522	-3.47734	0.000506414	0.616494	0.699149	NA
COQ6	rs10400727	14	74004689	T	C	G:Discrete	-0.0332199	0.0656152	-0.506284	0.612658	0.616494	0.699149	NA
RABL2A	rs1040646	2	113630373	G	A	G:Discrete	-0.03706	0.0493249	-0.751345	0.452445	0.452547	0.633072	NA
RABL2A	rs1040646	2	113630373	G	A	G	0.185082	0.0389932	4.74651	2.06959669082601e-06	0.452547	0.633072	NA
AC011447.3	rs10407179	19	20713912	G	A	G	0.457037	0.14428	3.16771	0.00153647	0.409829	0.616668	NA
AC011447.3	rs10407179	19	20713912	G	A	G:Discrete	0.144277	0.17508	0.824065	0.409903	0.409829	0.616668	NA
DDX49	rs10408021	19	19245099	A	G	G:Discrete	-0.0386987	0.0550336	-0.703184	0.481941	0.48462	0.64586	NA
DDX49	rs10408021	19	19245099	A	G	G	-0.0767073	0.0395466	-1.93967	0.0524201	0.48462	0.64586	NA
ZNF460-AS1	rs10410956	19	57279766	G	A	G:Discrete	-0.283018	0.164335	-1.7222	0.0850327	0.0840913	0.352934	NA
ZNF460-AS1	rs10410956	19	57279766	G	A	G	0.570147	0.117067	4.87027	1.11444948186438e-06	0.0840913	0.352934	NA
RPL18A	rs10411132	19	17856486	A	T	G:Discrete	0.00257713	0.0047782	0.539351	0.589644	0.58959	0.687541	NA
RPL18A	rs10411132	19	17856486	A	T	G	-0.0621494	0.0144994	-4.28635	1.81630580670794e-05	0.58959	0.687541	NA
ZNF506	rs10412885	19	19812540	C	G	G	0.180319	0.029291	6.15612	7.45480298241632e-10	0.363839	0.603754	NA
ZNF506	rs10412885	19	19812540	C	G	G:Discrete	0.0281147	0.0310587	0.905213	0.365353	0.363839	0.603754	NA
RAB11B-AS1	rs10421495	19	8389639	A	G	G:Discrete	0.0965741	0.0625739	1.54336	0.122744	0.124125	0.414598	NA
RAB11B-AS1	rs10421495	19	8389639	A	G	G	0.0943226	0.0438656	2.15026	0.0315344	0.124125	0.414598	NA
COX6B1	rs10422762	19	35666265	G	A	G	-0.0530372	0.00864236	-6.1369	8.41496156946451e-10	0.278848	0.551343	NA
COX6B1	rs10422762	19	35666265	G	A	G:Discrete	-0.00743099	0.00685977	-1.08327	0.278688	0.278848	0.551343	NA
GOLGA3	rs1043124	12	132769585	C	T	G	-0.242012	0.0454588	-5.32376	1.01641228825433e-07	0.862352	0.751175	NA
GOLGA3	rs1043124	12	132769585	C	T	G:Discrete	-0.0104032	0.0600738	-0.173173	0.862515	0.862352	0.751175	NA
ACADS	rs10431384	12	120689544	A	G	G	-0.0348072	0.0384263	-0.905817	0.365033	0.00100885	0.0199514	0
ACADS	rs10431384	12	120689544	A	G	G:Discrete	-0.178001	0.0541715	-3.28588	0.00101663	0.00100885	0.0199514	0
RASSF1	rs10433609	3	51274143	T	A	G:Discrete	-0.0571668	0.0390861	-1.46259	0.14358	0.146203	0.439728	NA
RASSF1	rs10433609	3	51274143	T	A	G	0.129755	0.0271534	4.7786	1.76518248940333e-06	0.146203	0.439728	NA
CTSF	rs1044522	11	66568361	G	A	G	0.264865	0.0399582	6.62856	3.38987294872734e-11	0.136501	0.433107	NA
CTSF	rs1044522	11	66568361	G	A	G:Discrete	-0.074643	0.050211	-1.48659	0.137124	0.136501	0.433107	NA
SNX11	rs10445377	17	48136806	C	T	G	0.091367	0.0370648	2.46506	0.0136989	0.142761	0.437522	NA
SNX11	rs10445377	17	48136806	C	T	G:Discrete	0.0633558	0.0431921	1.46684	0.14242	0.142761	0.437522	NA
ARHGAP44	rs1044564	17	12992667	G	C	G	-0.346793	0.0555874	-6.2387	4.41226816453496e-10	0.642563	0.710505	NA
ARHGAP44	rs1044564	17	12992667	G	C	G:Discrete	-0.0411468	0.088357	-0.465688	0.641438	0.642563	0.710505	NA
CIAO1	rs1044594	2	96271558	G	C	G	-0.0705422	0.0239158	-2.94961	0.00318178	0.547487	0.669534	NA
CIAO1	rs1044594	2	96271558	G	C	G:Discrete	-0.0201852	0.0335469	-0.601699	0.547374	0.547487	0.669534	NA
MRPL36	rs10447190	5	1820329	G	A	G	-0.0743332	0.015706	-4.7328	2.21442352021778e-06	0.161731	0.452015	NA
MRPL36	rs10447190	5	1820329	G	A	G:Discrete	0.0273411	0.0195303	1.39993	0.161534	0.161731	0.452015	NA
TOX4	rs10450907	14	21508934	C	G	G	0.0606259	0.0175945	3.44572	0.000569538	0.724172	0.722822	NA
TOX4	rs10450907	14	21508934	C	G	G:Discrete	0.00789141	0.0223306	0.35339	0.723796	0.724172	0.722822	NA
BTN3A3	rs10456329	6	26436171	G	A	G:Discrete	-0.0343229	0.046604	-0.736478	0.46144	0.466329	0.638741	NA
BTN3A3	rs10456329	6	26436171	G	A	G	0.173542	0.0377612	4.59579	4.3111542738753e-06	0.466329	0.638741	NA
TPGS2	rs1045781	18	36818951	C	T	G:Discrete	-0.0473685	0.0425694	-1.11274	0.265822	0.265432	0.543414	NA
TPGS2	rs1045781	18	36818951	C	T	G	-0.207402	0.0387107	-5.35776	8.42619737721893e-08	0.265432	0.543414	NA
ABCA10	rs10468443	17	68393320	T	C	G	0.68814	0.277777	2.47731	0.0132377	0.851528	0.751095	NA
ABCA10	rs10468443	17	68393320	T	C	G:Discrete	0.0633365	0.342692	0.184821	0.85337	0.851528	0.751095	NA
SAT2	rs10468481	17	7571674	G	A	G:Discrete	-5.03461e-05	0.020419	-0.00246565	0.998033	0.996148	0.778681	NA
SAT2	rs10468481	17	7571674	G	A	G	0.090646	0.0188877	4.79922	1.59284962900856e-06	0.996148	0.778681	NA
SRD5A1	rs10475327	5	6504603	C	A	G:Discrete	0.0276097	0.0726935	0.379809	0.704087	0.704576	0.720892	NA
SRD5A1	rs10475327	5	6504603	C	A	G	0.143199	0.0577577	2.47931	0.0131636	0.704576	0.720892	NA
GPX7	rs1047635	1	52608860	C	A	G:Discrete	0.06484	0.0423013	1.53281	0.125322	0.125423	0.416799	NA
GPX7	rs1047635	1	52608860	C	A	G	-0.137505	0.0281505	-4.88465	1.03610563513106e-06	0.125423	0.416799	NA
CTBS	rs10493753	1	84525986	G	C	G:Discrete	0.0261485	0.035908	0.728207	0.466487	0.467512	0.638741	NA
CTBS	rs10493753	1	84525986	G	C	G	-0.152947	0.0303417	-5.04082	4.63544745158899e-07	0.467512	0.638741	NA
CNTN2	rs10494853	1	204362924	C	G	G	0.289483	0.133796	2.16362	0.0304939	0.230067	0.527306	NA
CNTN2	rs10494853	1	204362924	C	G	G:Discrete	0.185688	0.154964	1.19826	0.230816	0.230067	0.527306	NA
MTR	rs1050996	1	236900035	G	C	G:Discrete	0.0693246	0.0443103	1.56453	0.117694	0.117458	0.402781	NA
MTR	rs1050996	1	236900035	G	C	G	0.131916	0.0321902	4.09803	4.16684763549236e-05	0.117458	0.402781	NA
RTL10	rs1053001	22	19846258	G	A	G:Discrete	0.0186789	0.0462665	0.403724	0.686415	0.687493	0.718173	NA
RTL10	rs1053001	22	19846258	G	A	G	0.338013	0.0390997	8.64492	5.38426977419699e-18	0.687493	0.718173	NA
EIF5A	rs1054378	17	7312217	T	C	G	-0.52699	0.0312428	-16.8675	7.79644682809893e-64	6.1715508477296e-05	0.00212136	0
EIF5A	rs1054378	17	7312217	T	C	G:Discrete	-0.0608728	0.0151031	-4.03048	5.56623638675554e-05	6.1715508477296e-05	0.00212136	0
C19orf24	rs1054695	19	1274602	C	T	G:Discrete	0.00836392	0.0219558	0.380944	0.703245	0.703493	0.720806	NA
C19orf24	rs1054695	19	1274602	C	T	G	0.0613855	0.0156776	3.91549	9.02206969981476e-05	0.703493	0.720806	NA
GIMAP1	rs1055240	7	150693416	G	T	G	-0.105197	0.0190133	-5.5328	3.15161486779811e-08	0.22142	0.522184	NA
GIMAP1	rs1055240	7	150693416	G	T	G:Discrete	0.0165273	0.0135035	1.22393	0.22098	0.22142	0.522184	NA
MFSD13A	rs1056738	10	102476724	G	A	G:Discrete	-0.0414177	0.0763236	-0.54266	0.587364	0.589329	0.687541	NA
MFSD13A	rs1056738	10	102476724	G	A	G	0.340067	0.0596716	5.69899	1.20522477151482e-08	0.589329	0.687541	NA
DHRS12	rs1058142	13	51768070	G	A	G:Discrete	0.0354058	0.048648	0.727795	0.466739	0.467806	0.638741	NA
DHRS12	rs1058142	13	51768070	G	A	G	-0.120026	0.036437	-3.29406	0.000987519	0.467806	0.638741	NA
SLC25A29	rs1059264	14	100302826	C	T	G:Discrete	0.0638871	0.0820322	0.778805	0.436095	0.436578	0.627589	NA
SLC25A29	rs1059264	14	100302826	C	T	G	0.433594	0.0611744	7.08783	1.3622698629421e-12	0.436578	0.627589	NA
HSD17B12	rs1061810	11	43856384	C	A	G:Discrete	-0.0383731	0.0332676	-1.15347	0.248719	0.251947	0.541264	NA
HSD17B12	rs1061810	11	43856384	C	A	G	-0.30757	0.0262916	-11.6984	1.29869969469868e-31	0.251947	0.541264	NA
PILRB	rs1063945	7	100332824	C	T	G	0.79308	0.0487284	16.2755	1.47275485680752e-59	0.914337	0.762904	NA
PILRB	rs1063945	7	100332824	C	T	G:Discrete	-0.00509126	0.0479177	-0.10625	0.915384	0.914337	0.762904	NA
CLIC3	rs10732706	9	137032508	C	T	G:Discrete	0.0378504	0.0218591	1.73157	0.0833506	0.085394	0.353708	NA
CLIC3	rs10732706	9	137032508	C	T	G	0.0886079	0.0519642	1.70517	0.0881623	0.085394	0.353708	NA
PRTFDC1	rs10741049	10	24273578	G	A	G:Discrete	-0.187823	0.265775	-0.706699	0.479754	0.480611	0.645438	NA
PRTFDC1	rs10741049	10	24273578	G	A	G	-0.461365	0.179377	-2.57204	0.0101102	0.480611	0.645438	NA
GBP3	rs1074541	1	89043816	A	G	G:Discrete	-0.0616438	0.0253061	-2.43593	0.0148537	0.0151722	0.129608	NA
GBP3	rs1074541	1	89043816	A	G	G	-0.190489	0.0244769	-7.7824	7.11593463176243e-15	0.0151722	0.129608	NA
DBH-AS1	rs10761412	9	133654468	T	C	G:Discrete	0.0968933	0.24748	0.39152	0.695413	0.694876	0.720055	NA
DBH-AS1	rs10761412	9	133654468	T	C	G	-0.681357	0.163824	-4.15909	3.19522586380065e-05	0.694876	0.720055	NA
C11orf54	rs10765634	11	93767927	T	C	G:Discrete	-0.00401119	0.0343364	-0.11682	0.907002	0.907568	0.762562	NA
C11orf54	rs10765634	11	93767927	T	C	G	-0.126264	0.0240876	-5.24186	1.58969543907133e-07	0.907568	0.762562	NA
AEBP2	rs10770482	12	19428235	C	A	G	0.147701	0.0269631	5.4779	4.30412417823289e-08	0.178406	0.475204	NA
AEBP2	rs10770482	12	19428235	C	A	G:Discrete	-0.0470773	0.0349803	-1.34582	0.17836	0.178406	0.475204	NA
CHI3L2	rs1077059	1	111242473	C	G	G	0.592279	0.0810122	7.31098	2.65193893685721e-13	0.351899	0.595871	NA
CHI3L2	rs1077059	1	111242473	C	G	G:Discrete	-0.0455645	0.0490203	-0.929503	0.352628	0.351899	0.595871	NA
GOLT1B	rs10770824	12	21533137	C	G	G	0.0581186	0.0167414	3.47156	0.000517445	0.732549	0.722835	NA
GOLT1B	rs10770824	12	21533137	C	G	G:Discrete	-0.00741872	0.0217313	-0.341384	0.732815	0.732549	0.722835	NA
LINC01252	rs10772397	12	10986084	C	T	G:Discrete	0.142696	0.134563	1.06044	0.288946	0.290278	0.559095	NA
LINC01252	rs10772397	12	10986084	C	T	G	-0.554278	0.0992787	-5.58305	2.3633405142138e-08	0.290278	0.559095	NA
OAS1	rs10774671	12	112919388	G	A	G	-0.0863285	0.0283784	-3.04205	0.00234975	7.91271409273588e-13	8.78722013829314e-11	0
OAS1	rs10774671	12	112919388	G	A	G:Discrete	-0.143181	0.0199775	-7.16708	7.66123922113454e-13	7.91271409273588e-13	8.78722013829314e-11	0
USP30-AS1	rs10774825	12	109058369	A	G	G:Discrete	0.0363193	0.0385034	0.943277	0.345539	0.346489	0.591262	NA
USP30-AS1	rs10774825	12	109058369	A	G	G	-0.151186	0.0404868	-3.7342	0.000188315	0.346489	0.591262	NA
VEZT	rs10777671	12	95182992	C	T	G:Discrete	-0.0177798	0.050854	-0.349625	0.72662	0.727103	0.722822	NA
VEZT	rs10777671	12	95182992	C	T	G	0.136226	0.0350583	3.8857	0.000102035	0.727103	0.722822	NA
ISCU	rs10778647	12	108562641	T	G	G:Discrete	-0.0247901	0.0128434	-1.93018	0.0535844	0.0535944	0.279875	NA
ISCU	rs10778647	12	108562641	T	G	G	-0.147222	0.0148554	-9.91036	3.75296772646597e-23	0.0535944	0.279875	NA
BAG3	rs10788017	10	120045713	T	A	G:Discrete	-0.0323675	0.0496816	-0.651499	0.514724	0.517508	0.658279	NA
BAG3	rs10788017	10	120045713	T	A	G	-0.086957	0.0368073	-2.36249	0.0181526	0.517508	0.658279	NA
THEM4	rs10788817	1	151910380	C	G	G	0.187022	0.0215915	8.66183	4.642473210458e-18	0.622664	0.703384	NA
THEM4	rs10788817	1	151910380	C	G	G:Discrete	-0.0122052	0.0248448	-0.491258	0.623244	0.622664	0.703384	NA
UBE2L6	rs10792104	11	57560682	G	A	G:Discrete	0.0458571	0.0175226	2.61702	0.00887007	0.00873112	0.0922162	NA
UBE2L6	rs10792104	11	57560682	G	A	G	0.00989537	0.0228347	0.433347	0.664763	0.00873112	0.0922162	NA
PLA2G16	rs10792420	11	63604724	T	C	G:Discrete	-0.00463335	0.0477383	-0.0970573	0.922681	0.923367	0.766116	NA
PLA2G16	rs10792420	11	63604724	T	C	G	0.245024	0.0416251	5.88646	3.9454750713297e-09	0.923367	0.766116	NA
FAM86C1	rs10792901	11	71783579	C	G	G:Discrete	0.113143	0.102662	1.10209	0.270423	0.270029	0.546622	NA
FAM86C1	rs10792901	11	71783579	C	G	G	-0.433817	0.079655	-5.4462	5.14576703112324e-08	0.270029	0.546622	NA
NARS2	rs10793337	11	78574830	A	T	G	0.156968	0.035158	4.46465	8.02005605680012e-06	0.725901	0.722822	NA
NARS2	rs10793337	11	78574830	A	T	G:Discrete	-0.0168183	0.0479721	-0.350584	0.7259	0.725901	0.722822	NA
UROS	rs10794024	10	125808039	A	C	G:Discrete	0.0164808	0.0282605	0.583175	0.559775	0.559819	0.672936	NA
UROS	rs10794024	10	125808039	A	C	G	-0.118677	0.0217201	-5.46393	4.65712139210889e-08	0.559819	0.672936	NA
GATAD2B	rs10796958	1	153838891	T	C	G	-0.0672662	0.0259831	-2.58884	0.00962993	0.427992	0.624717	NA
GATAD2B	rs10796958	1	153838891	T	C	G:Discrete	0.0253176	0.0319404	0.792653	0.42798	0.427992	0.624717	NA
LINC01857	rs10804157	2	207258660	T	C	G	-0.195183	0.0663515	-2.94166	0.00326463	0.254449	0.542482	NA
LINC01857	rs10804157	2	207258660	T	C	G:Discrete	-0.0862259	0.0757976	-1.13758	0.255295	0.254449	0.542482	NA
ERV3-1	rs10807685	7	64990178	T	C	G	0.14223	0.0374235	3.80055	0.000144375	0.672648	0.71406	NA
ERV3-1	rs10807685	7	64990178	T	C	G:Discrete	-0.0198922	0.0471224	-0.42214	0.672923	0.672648	0.71406	NA
POLR1E	rs10814567	9	37493551	A	G	G:Discrete	-0.00466939	0.0567381	-0.0822971	0.93441	0.934895	0.76703	NA
POLR1E	rs10814567	9	37493551	A	G	G	-0.157309	0.0412958	-3.80933	0.000139345	0.934895	0.76703	NA
CDK1	rs10821736	10	60345295	C	T	G:Discrete	-0.028101	0.28998	-0.0969067	0.9228	0.922383	0.76574	NA
CDK1	rs10821736	10	60345295	C	T	G	-0.529262	0.25046	-2.11316	0.0345871	0.922383	0.76574	NA
SAR1A	rs10823489	10	70157425	A	C	G:Discrete	0.0256361	0.0179438	1.42869	0.153095	0.153475	0.44671	NA
SAR1A	rs10823489	10	70157425	A	C	G	-0.350979	0.0212432	-16.522	2.5496083791287e-61	0.153475	0.44671	NA
VCL	rs10824087	10	74156132	G	C	G	0.308026	0.0339451	9.07425	1.1446465017427e-19	0.013297	0.119979	NA
VCL	rs10824087	10	74156132	G	C	G:Discrete	0.108668	0.0438254	2.47957	0.0131542	0.013297	0.119979	NA
ABI1	rs10829115	10	26852278	G	A	G	-0.0622245	0.0165874	-3.75132	0.000175906	0.623329	0.703441	NA
ABI1	rs10829115	10	26852278	G	A	G:Discrete	0.0114593	0.0233378	0.491018	0.623414	0.623329	0.703441	NA
CHORDC1	rs10830448	11	90220123	C	G	G	0.135079	0.022599	5.9772	2.27009705009943e-09	0.0836842	0.352934	NA
CHORDC1	rs10830448	11	90220123	C	G	G:Discrete	-0.0414165	0.0237319	-1.74518	0.0809535	0.0836842	0.352934	NA
ENDOD1	rs10831306	11	95101175	T	A	G:Discrete	0.213828	0.0558794	3.8266	0.000129927	0.000126433	0.00365614	0
ENDOD1	rs10831306	11	95101175	T	A	G	0.0673914	0.0569131	1.18411	0.236369	0.000126433	0.00365614	0
LDHA	rs10832926	11	18385773	G	A	G:Discrete	0.0149057	0.0107234	1.39003	0.164521	0.170165	0.46527	NA
LDHA	rs10832926	11	18385773	G	A	G	-0.0928222	0.016795	-5.52679	3.26140038863316e-08	0.170165	0.46527	NA
NDUFA12	rs10859822	12	95003130	C	A	G	0.45927	0.031429	14.6129	2.32265710416499e-48	0.0109225	0.109009	NA
NDUFA12	rs10859822	12	95003130	C	A	G:Discrete	-0.0367847	0.0144226	-2.5505	0.010757	0.0109225	0.109009	NA
TMA7	rs10865954	3	49174556	T	C	G	0.0199981	0.00587093	3.4063	0.000658505	0.0987928	0.3834	NA
TMA7	rs10865954	3	49174556	T	C	G:Discrete	-0.00797417	0.00482969	-1.65107	0.0987236	0.0987928	0.3834	NA
NMRK1	rs10869500	9	75092779	A	T	G	-0.154914	0.0210406	-7.36262	1.80340310717882e-13	0.0590002	0.293714	NA
NMRK1	rs10869500	9	75092779	A	T	G:Discrete	0.0405274	0.0214352	1.89069	0.0586657	0.0590002	0.293714	NA
HSPA12A	rs10886021	10	117008053	G	C	G:Discrete	0.188358	0.204689	0.920218	0.357459	0.357674	0.599031	NA
HSPA12A	rs10886021	10	117008053	G	C	G	0.471942	0.151853	3.10788	0.00188435	0.357674	0.599031	NA
GOLPH3L	rs10888386	1	150639481	A	G	G	0.126449	0.0360675	3.5059	0.000455067	0.377044	0.604565	NA
GOLPH3L	rs10888386	1	150639481	A	G	G:Discrete	-0.0463071	0.0523434	-0.88468	0.376329	0.377044	0.604565	NA
TMEM45B	rs10894125	11	129742556	C	T	G	0.440887	0.0939964	4.69046	2.72585752170023e-06	0.039202	0.236799	NA
TMEM45B	rs10894125	11	129742556	C	T	G:Discrete	-0.158669	0.0772852	-2.05304	0.040069	0.039202	0.236799	NA
DHX32	rs10901455	10	125850627	T	C	G	-0.242243	0.0434679	-5.57293	2.50492397139611e-08	0.638427	0.710505	NA
DHX32	rs10901455	10	125850627	T	C	G:Discrete	-0.0305404	0.0646263	-0.472568	0.636521	0.638427	0.710505	NA
AC136475.1	rs10902124	11	326317	C	G	G	-0.82975	0.0930563	-8.91664	4.80636442194178e-19	0.0487275	0.265303	NA
AC136475.1	rs10902124	11	326317	C	G	G:Discrete	-0.177691	0.0896693	-1.98162	0.0475216	0.0487275	0.265303	NA
DEAF1	rs10902192	11	690462	A	C	G	-0.187106	0.0312665	-5.98424	2.17399352064488e-09	0.668227	0.71301	NA
DEAF1	rs10902192	11	690462	A	C	G:Discrete	0.0178455	0.041642	0.428546	0.668254	0.668227	0.71301	NA
PTER	rs10904731	10	16414261	A	G	G	0.162388	0.039988	4.06093	4.88773886376371e-05	0.43761	0.627589	NA
PTER	rs10904731	10	16414261	A	G	G:Discrete	-0.0353244	0.045468	-0.776907	0.437213	0.43761	0.627589	NA
NMT2	rs10906857	10	15197499	A	G	G	-0.381347	0.0248092	-15.3712	2.55453584948568e-53	7.40202877800488e-06	0.000333941	0
NMT2	rs10906857	10	15197499	A	G	G:Discrete	0.0957342	0.0213551	4.48298	7.36091237691903e-06	7.40202877800488e-06	0.000333941	0
TXNIP	rs10910818	1	145980368	T	C	G	-0.0881694	0.0252106	-3.49731	0.000469967	0.29806	0.561104	NA
TXNIP	rs10910818	1	145980368	T	C	G:Discrete	0.0161862	0.0155544	1.04062	0.298052	0.29806	0.561104	NA
RNPEP	rs10920287	1	201973882	G	T	G:Discrete	-0.00200464	0.037489	-0.0534727	0.957355	0.956458	0.771405	NA
RNPEP	rs10920287	1	201973882	G	T	G	0.121995	0.0326812	3.73287	0.000189308	0.956458	0.771405	NA
DSCC1	rs10955938	8	119857811	T	A	G:Discrete	0.117568	0.200168	0.58735	0.556969	0.56091	0.67353	NA
DSCC1	rs10955938	8	119857811	T	A	G	0.657945	0.153896	4.27525	1.90921542676959e-05	0.56091	0.67353	NA
ZNF782	rs10990269	9	96292642	C	T	G	-0.216386	0.101205	-2.1381	0.0325084	0.142024	0.437522	NA
ZNF782	rs10990269	9	96292642	C	T	G:Discrete	-0.210627	0.143796	-1.46476	0.142986	0.142024	0.437522	NA
CENPP	rs10992308	9	92334529	A	G	G	0.382785	0.0881509	4.34239	1.40941011544649e-05	0.36485	0.603961	NA
CENPP	rs10992308	9	92334529	A	G	G:Discrete	-0.0943129	0.104087	-0.906101	0.364883	0.36485	0.603961	NA
ANXA7	rs11000893	10	74146238	T	C	G:Discrete	0.00912371	0.0248964	0.366467	0.714017	0.714176	0.721338	NA
ANXA7	rs11000893	10	74146238	T	C	G	0.0536619	0.0180027	2.98077	0.00287522	0.714176	0.721338	NA
SVIP	rs11026800	11	22810859	A	G	G:Discrete	0.0158146	0.0125455	1.26058	0.207459	0.207317	0.510748	NA
SVIP	rs11026800	11	22810859	A	G	G	-0.0728767	0.011763	-6.19541	5.81325634513283e-10	0.207317	0.510748	NA
STX2	rs11060838	12	130349574	G	C	G:Discrete	-0.019539	0.0691665	-0.282493	0.777566	0.777695	0.731173	NA
STX2	rs11060838	12	130349574	G	C	G	-0.117123	0.0495154	-2.36539	0.0180112	0.777695	0.731173	NA
MRPL51	rs11064245	12	6522559	G	A	G	-0.0615142	0.0130702	-4.70646	2.52055864052811e-06	0.0614406	0.299663	NA
MRPL51	rs11064245	12	6522559	G	A	G:Discrete	0.0266251	0.014231	1.87093	0.0613547	0.0614406	0.299663	NA
MAN2C1	rs11072542	15	75342258	G	A	G:Discrete	-0.0565833	0.0506359	-1.11745	0.263801	0.263612	0.543414	NA
MAN2C1	rs11072542	15	75342258	G	A	G	-0.0691666	0.038203	-1.8105	0.070218	0.263612	0.543414	NA
TRAPPC2L	rs11076728	16	88859159	T	G	G:Discrete	0.00764539	0.0184601	0.414158	0.678759	0.681088	0.714751	NA
TRAPPC2L	rs11076728	16	88859159	T	G	G	-0.146709	0.0177774	-8.25259	1.55000677546773e-16	0.681088	0.714751	NA
MIR22HG	rs1107862	17	1717441	T	A	G:Discrete	0.0644271	0.0544668	1.18287	0.236861	0.237913	0.529042	NA
MIR22HG	rs1107862	17	1717441	T	A	G	0.092024	0.0450971	2.04058	0.0412931	0.237913	0.529042	NA
FAM210A	rs11080681	18	13703444	T	A	G:Discrete	0.0703519	0.0435421	1.61572	0.106155	0.106134	0.388891	NA
FAM210A	rs11080681	18	13703444	T	A	G	0.184784	0.0359229	5.14392	2.69070512429592e-07	0.106134	0.388891	NA
KIAA1328	rs11081954	18	36590956	C	A	G	-0.218216	0.0416128	-5.24397	1.57160816329141e-07	0.0556905	0.28245	NA
KIAA1328	rs11081954	18	36590956	C	A	G:Discrete	0.107214	0.0560141	1.91406	0.0556125	0.0556905	0.28245	NA
ADGRE1	rs11085207	19	6924479	G	A	G:Discrete	0.135942	0.0731858	1.8575	0.0632406	0.0629526	0.302944	NA
ADGRE1	rs11085207	19	6924479	G	A	G	0.597393	0.0888184	6.72601	1.74380642498244e-11	0.0629526	0.302944	NA
PRMT2	rs11089072	21	46506827	G	A	G	-0.114574	0.0185728	-6.16893	6.87535044620346e-10	0.754478	0.727066	NA
PRMT2	rs11089072	21	46506827	G	A	G:Discrete	-0.00436839	0.013448	-0.324835	0.745306	0.754478	0.727066	NA
MAPK10	rs11097088	4	85997537	A	G	G:Discrete	0.188152	0.244852	0.768432	0.442231	0.447257	0.629697	NA
MAPK10	rs11097088	4	85997537	A	G	G	0.650408	0.170103	3.82362	0.000131508	0.447257	0.629697	NA
PLAC8	rs11099582	4	83221591	G	A	G	0.0485627	0.0258398	1.87937	0.0601937	0.000413403	0.00978392	0
PLAC8	rs11099582	4	83221591	G	A	G:Discrete	0.0564575	0.0159395	3.54199	0.000397121	0.000413403	0.00978392	0
USP44	rs11108116	12	95564907	A	G	G	-0.268214	0.0596056	-4.49981	6.80139687110589e-06	0.304457	0.567857	NA
USP44	rs11108116	12	95564907	A	G	G:Discrete	0.0826166	0.0802635	1.02932	0.30333	0.304457	0.567857	NA
SLC41A2	rs11112201	12	104805260	G	A	G	-0.261296	0.090614	-2.88362	0.00393137	0.925763	0.766951	NA
SLC41A2	rs11112201	12	104805260	G	A	G:Discrete	0.00915751	0.0978159	0.0936198	0.925411	0.925763	0.766951	NA
PPP1R12A	rs11114382	12	80278054	C	T	G	0.0511915	0.0181014	2.82804	0.00468343	0.455863	0.63453	NA
PPP1R12A	rs11114382	12	80278054	C	T	G:Discrete	0.0183408	0.024594	0.745744	0.455822	0.455863	0.63453	NA
SEC31A	rs1111616	4	83614910	A	G	G	0.0534247	0.0194773	2.74292	0.00608948	0.136359	0.433107	NA
SEC31A	rs1111616	4	83614910	A	G	G:Discrete	0.0396698	0.0266374	1.48925	0.136421	0.136359	0.433107	NA
NSL1	rs11120025	1	212781889	A	C	G:Discrete	-0.0331983	0.0202759	-1.63732	0.101563	0.10193	0.388484	NA
NSL1	rs11120025	1	212781889	A	C	G	-0.0475175	0.0181066	-2.62433	0.00868205	0.10193	0.388484	NA
CEBPZ	rs11124574	2	37272146	T	C	G:Discrete	-0.0256445	0.0202486	-1.26648	0.205341	0.205337	0.509216	NA
CEBPZ	rs11124574	2	37272146	T	C	G	-0.0842809	0.0165866	-5.08125	3.74963829332193e-07	0.205337	0.509216	NA
FANCL	rs11125715	2	57516408	A	G	G:Discrete	-0.00843679	0.0707549	-0.11924	0.905085	0.90683	0.762562	NA
FANCL	rs11125715	2	57516408	A	G	G	0.255227	0.0601455	4.24348	2.20078510224428e-05	0.90683	0.762562	NA
EFHB	rs11128927	3	19946945	G	C	G	0.502068	0.126489	3.96926	7.20958371110755e-05	0.445228	0.629544	NA
EFHB	rs11128927	3	19946945	G	C	G:Discrete	0.141214	0.18496	0.763484	0.445175	0.445228	0.629544	NA
NUDT13	rs111312392	10	73070244	A	G	G	-0.518495	0.13161	-3.93963	8.16078652472571e-05	0.282468	0.553397	NA
NUDT13	rs111312392	10	73070244	A	G	G:Discrete	-0.214637	0.200904	-1.06835	0.285361	0.282468	0.553397	NA
UBA6	rs11131719	4	67662802	C	G	G	0.262755	0.0210456	12.4851	9.00778711410147e-36	0.019544	0.154181	NA
UBA6	rs11131719	4	67662802	C	G	G:Discrete	-0.0548886	0.0234974	-2.33595	0.019494	0.019544	0.154181	NA
TRAPPC4	rs111322300	11	119023168	T	C	G:Discrete	0.00437778	0.0275186	0.159084	0.873602	0.873601	0.751175	NA
TRAPPC4	rs111322300	11	119023168	T	C	G	0.124252	0.020942	5.93314	2.97195502758543e-09	0.873601	0.751175	NA
ADAM19	rs11134819	5	157564500	G	A	G	-0.277651	0.0684981	-4.05341	5.04768926789158e-05	0.282446	0.553397	NA
ADAM19	rs11134819	5	157564500	G	A	G:Discrete	-0.0630243	0.0585634	-1.07617	0.28185	0.282446	0.553397	NA
FUT10	rs1113663	8	33465609	C	T	G	-0.612804	0.0930902	-6.58291	4.61329681706657e-11	0.690326	0.719052	NA
FUT10	rs1113663	8	33465609	C	T	G:Discrete	0.0586714	0.147223	0.39852	0.690247	0.690326	0.719052	NA
SNHG7	rs11145848	9	136726514	C	T	G:Discrete	-0.0390954	0.0446604	-0.875392	0.381361	0.384028	0.610111	NA
SNHG7	rs11145848	9	136726514	C	T	G	-0.399702	0.0548611	-7.2857	3.19998626516681e-13	0.384028	0.610111	NA
POLR2J	rs111541552	7	102474018	C	T	G	-0.208095	0.0285878	-7.27916	3.35896828317536e-13	0.413943	0.616668	NA
POLR2J	rs111541552	7	102474018	C	T	G:Discrete	0.0212424	0.0258661	0.821246	0.411506	0.413943	0.616668	NA
NUP43	rs11155677	6	149756953	C	G	G	-0.131781	0.0285856	-4.61004	4.02588209413909e-06	0.734661	0.722835	NA
NUP43	rs11155677	6	149756953	C	G	G:Discrete	-0.0135858	0.0399964	-0.339675	0.734101	0.734661	0.722835	NA
ZBTB25	rs11158542	14	64462940	T	C	G	-0.138356	0.0249563	-5.54394	2.9574432009861e-08	0.867446	0.751175	NA
ZBTB25	rs11158542	14	64462940	T	C	G:Discrete	-0.00557731	0.0333505	-0.167233	0.867187	0.867446	0.751175	NA
RAB24	rs111605611	5	176581005	A	G	G	-0.12855	0.0518888	-2.47741	0.0132341	0.294955	0.560289	NA
RAB24	rs111605611	5	176581005	A	G	G:Discrete	-0.0693896	0.0660812	-1.05006	0.293688	0.294955	0.560289	NA
FAHD2B	rs11164113	2	96929891	C	A	G	0.170334	0.0441299	3.85983	0.000113468	0.673962	0.71406	NA
FAHD2B	rs11164113	2	96929891	C	A	G:Discrete	-0.0240459	0.0571516	-0.420739	0.673946	0.673962	0.71406	NA
ZCWPW1	rs111654440	7	100447717	C	T	G:Discrete	0.0279738	0.0665585	0.420288	0.674275	0.675166	0.71406	NA
ZCWPW1	rs111654440	7	100447717	C	T	G	0.171857	0.0576448	2.98131	0.00287021	0.675166	0.71406	NA
GRAMD1B	rs111655335	11	123432401	A	G	G	0.554303	0.118077	4.69442	2.67364344306863e-06	0.662876	0.712567	NA
GRAMD1B	rs111655335	11	123432401	A	G	G:Discrete	-0.0644661	0.146738	-0.439327	0.660424	0.662876	0.712567	NA
BIN2	rs11169798	12	51304672	A	C	G:Discrete	0.0270314	0.0173491	1.55808	0.119213	0.119312	0.404006	NA
BIN2	rs11169798	12	51304672	A	C	G	-0.0682914	0.0191094	-3.5737	0.000351966	0.119312	0.404006	NA
ITGB7	rs11170445	12	53151908	C	T	G	0.145417	0.0242616	5.99372	2.05088439770801e-09	0.031473	0.206102	NA
ITGB7	rs11170445	12	53151908	C	T	G:Discrete	0.0449662	0.0208956	2.15195	0.0314017	0.031473	0.206102	NA
RPS26	rs11171739	12	56076841	C	T	G	-0.81285	0.0384608	-21.1345	3.82932837827024e-99	5.37894721525881e-20	1.29424178523373e-17	0
RPS26	rs11171739	12	56076841	C	T	G:Discrete	-0.0381118	0.00416343	-9.15394	5.48932019894994e-20	5.37894721525881e-20	1.29424178523373e-17	0
R3HDM2	rs11172156	12	57312070	C	T	G	0.0968464	0.0199614	4.85168	1.2242037189692e-06	0.0197938	0.155303	NA
R3HDM2	rs11172156	12	57312070	C	T	G:Discrete	-0.0593036	0.0254491	-2.33028	0.0197911	0.0197938	0.155303	NA
DPY19L2	rs11175110	12	63667965	C	G	G:Discrete	-0.214248	0.232053	-0.923275	0.355864	0.354337	0.596614	NA
DPY19L2	rs11175110	12	63667965	C	G	G	-0.665113	0.166748	-3.98873	6.6426956860245e-05	0.354337	0.596614	NA
PITPNA-AS1	rs111871802	17	1500670	A	G	G	-0.265258	0.0515752	-5.14313	2.7019138189051e-07	0.726542	0.722822	NA
PITPNA-AS1	rs111871802	17	1500670	A	G	G:Discrete	0.0256989	0.0733179	0.350513	0.725954	0.726542	0.722822	NA
PLCE1	rs11187866	10	94326234	C	G	G:Discrete	-0.0357552	0.0719524	-0.496928	0.61924	0.619677	0.701297	NA
PLCE1	rs11187866	10	94326234	C	G	G	-0.248185	0.0587048	-4.22768	2.36116212893644e-05	0.619677	0.701297	NA
ERP29	rs111936155	12	112187906	A	G	G:Discrete	0.0186694	0.0182348	1.02383	0.305915	0.306185	0.569628	NA
ERP29	rs111936155	12	112187906	A	G	G	-0.070591	0.0168503	-4.1893	2.7981527835361e-05	0.306185	0.569628	NA
CSGALNACT1	rs11204049	8	19493715	T	G	G	0.0969502	0.0419258	2.31243	0.0207542	0.249978	0.540033	NA
CSGALNACT1	rs11204049	8	19493715	T	G	G:Discrete	0.0340079	0.0295824	1.1496	0.250309	0.249978	0.540033	NA
NDUFS5	rs11205522	1	38999467	A	C	G:Discrete	0.0028968	0.0119409	0.242595	0.808319	0.808931	0.741245	NA
NDUFS5	rs11205522	1	38999467	A	C	G	-0.096855	0.0124214	-7.79746	6.31676045614013e-15	0.808931	0.741245	NA
PPIE	rs11206754	1	39750562	A	G	G:Discrete	0.0193606	0.0235601	0.821756	0.411216	0.411399	0.616668	NA
PPIE	rs11206754	1	39750562	A	G	G	-0.123591	0.0181504	-6.80925	9.81093775020867e-12	0.411399	0.616668	NA
KDELC2	rs11212695	11	108520595	G	C	G:Discrete	-0.00157527	0.10825	-0.0145521	0.988389	0.988429	0.777509	NA
KDELC2	rs11212695	11	108520595	G	C	G	-0.283063	0.0898078	-3.15188	0.00162223	0.988429	0.777509	NA
C11orf1	rs11214280	11	112617208	A	C	G	-0.0996311	0.0311354	-3.19993	0.00137461	0.839806	0.747016	NA
C11orf1	rs11214280	11	112617208	A	C	G:Discrete	0.00767783	0.0380931	0.201554	0.840265	0.839806	0.747016	NA
AP001107.9	rs11227465	11	66348408	T	A	G	-0.213538	0.112503	-1.89806	0.0576879	0.0260643	0.183553	NA
AP001107.9	rs11227465	11	66348408	T	A	G:Discrete	-0.384076	0.174297	-2.20357	0.0275545	0.0260643	0.183553	NA
AP003774.4	rs11231757	11	64338845	C	T	G	0.512681	0.0523072	9.80134	1.11098552626784e-22	0.510903	0.656208	NA
AP003774.4	rs11231757	11	64338845	C	T	G:Discrete	-0.0446518	0.0679221	-0.657398	0.510925	0.510903	0.656208	NA
YPEL1	rs112381187	22	21668743	G	A	G:Discrete	0.0271978	0.0461431	0.589422	0.555578	0.556537	0.670666	NA
YPEL1	rs112381187	22	21668743	G	A	G	0.0981503	0.0400404	2.45128	0.014235	0.556537	0.670666	NA
SERPINB6	rs11242809	6	2937061	C	T	G	-0.219337	0.0326055	-6.72699	1.73204824296917e-11	0.000617365	0.0133026	0
SERPINB6	rs11242809	6	2937061	C	T	G:Discrete	-0.0697417	0.0203734	-3.42317	0.000618953	0.000617365	0.0133026	0
IFITM2	rs11246178	11	540584	G	A	G:Discrete	0.0174527	0.0203485	0.857689	0.391064	0.390844	0.610111	NA
IFITM2	rs11246178	11	540584	G	A	G	-0.176804	0.0420301	-4.20662	2.59223113806322e-05	0.390844	0.610111	NA
CRYBG2	rs11247894	1	26271182	G	A	G	0.267971	0.0835128	3.20874	0.00133318	0.198751	0.501181	NA
CRYBG2	rs11247894	1	26271182	G	A	G:Discrete	0.15364	0.119669	1.28388	0.199184	0.198751	0.501181	NA
C7orf50	rs112562406	7	615971	A	C	G:Discrete	-0.0499713	0.0433794	-1.15196	0.249338	0.251	0.540033	NA
C7orf50	rs112562406	7	615971	A	C	G	-0.124421	0.0370627	-3.35703	0.000787847	0.251	0.540033	NA
MON1B	rs112617786	16	77264673	T	C	G:Discrete	-0.044898	0.0479937	-0.935498	0.349531	0.354215	0.596614	NA
MON1B	rs112617786	16	77264673	T	C	G	0.0985254	0.0321289	3.06656	0.00216534	0.354215	0.596614	NA
MEAF6	rs11264067	1	37525857	C	T	G	0.0407506	0.0118499	3.43889	0.000584114	0.013779	0.122793	NA
MEAF6	rs11264067	1	37525857	C	T	G:Discrete	0.0323344	0.0131289	2.46285	0.0137837	0.013779	0.122793	NA
TMEM120A	rs112742093	7	76171279	T	C	G:Discrete	-0.109106	0.0522443	-2.08837	0.0367642	0.036714	0.229451	NA
TMEM120A	rs112742093	7	76171279	T	C	G	0.145564	0.0355813	4.09104	4.2943647261823e-05	0.036714	0.229451	NA
SMARCD3	rs112906001	7	151526009	G	A	G:Discrete	0.000226949	0.0986253	0.00230113	0.998164	1	0.778681	NA
SMARCD3	rs112906001	7	151526009	G	A	G	-0.415168	0.102947	-4.03282	5.51105274201949e-05	1	0.778681	NA
PEX6	rs1129187	6	42964462	G	T	G	0.314569	0.0459095	6.85195	7.28500790914211e-12	0.479354	0.645122	NA
PEX6	rs1129187	6	42964462	G	T	G:Discrete	0.0467725	0.066031	0.708342	0.478733	0.479354	0.645122	NA
MRNIP	rs112957510	5	179840088	G	C	G:Discrete	0.0121159	0.0377668	0.320808	0.748356	0.74969	0.725722	NA
MRNIP	rs112957510	5	179840088	G	C	G	-0.142387	0.0339081	-4.19921	2.6784683697751e-05	0.74969	0.725722	NA
CASP7	rs112957843	10	113675096	T	C	G:Discrete	0.0784362	0.0426735	1.83805	0.0660546	0.0671915	0.314944	NA
CASP7	rs112957843	10	113675096	T	C	G	0.0819606	0.0417736	1.96202	0.0497604	0.0671915	0.314944	NA
RBBP4	rs112957930	1	32432799	G	C	G:Discrete	0.0215647	0.0339868	0.634503	0.525753	0.525759	0.662325	NA
RBBP4	rs112957930	1	32432799	G	C	G	-0.130134	0.031044	-4.19193	2.76594334499233e-05	0.525759	0.662325	NA
MESP1	rs113069631	15	89959435	G	A	G:Discrete	0.0702891	0.211395	0.332502	0.73951	0.740606	0.722835	NA
MESP1	rs113069631	15	89959435	G	A	G	0.510199	0.143529	3.55468	0.000378438	0.740606	0.722835	NA
MAVS	rs113084274	20	3884499	A	C	G:Discrete	-0.0571564	0.0426702	-1.33949	0.18041	0.180313	0.477068	NA
MAVS	rs113084274	20	3884499	A	C	G	-0.0745195	0.0309971	-2.40408	0.0162134	0.180313	0.477068	NA
C8orf44	rs113097811	8	66647994	G	A	G:Discrete	-0.041368	0.0947825	-0.436452	0.662509	0.665633	0.712905	NA
C8orf44	rs113097811	8	66647994	G	A	G	-0.212517	0.0777817	-2.73222	0.00629091	0.665633	0.712905	NA
COL18A1	rs1131102	21	45479958	C	A	G:Discrete	0.0582532	0.085359	0.682449	0.494955	0.498375	0.651803	NA
COL18A1	rs1131102	21	45479958	C	A	G	0.784101	0.102095	7.68009	1.58977448272352e-14	0.498375	0.651803	NA
MICA	rs1131896	6	31411338	G	A	G	0.181751	0.0361745	5.0243	5.05266984813057e-07	0.411924	0.616668	NA
MICA	rs1131896	6	31411338	G	A	G:Discrete	0.0326911	0.0398447	0.820462	0.411953	0.411924	0.616668	NA
NAAA	rs113421909	4	75919545	C	T	G	0.318042	0.0487892	6.5187	7.09204843102997e-11	0.869914	0.751175	NA
NAAA	rs113421909	4	75919545	C	T	G:Discrete	0.00546288	0.0334336	0.163395	0.870208	0.869914	0.751175	NA
SCCPDH	rs113456323	1	246746503	C	T	G	-0.229322	0.0515792	-4.44601	8.74790518885848e-06	0.359677	0.599603	NA
SCCPDH	rs113456323	1	246746503	C	T	G:Discrete	-0.0501426	0.0547563	-0.915741	0.359803	0.359677	0.599603	NA
DOCK7	rs113564013	1	61977799	C	A	G	0.217965	0.0844014	2.58248	0.00980926	0.0416641	0.247528	NA
DOCK7	rs113564013	1	61977799	C	A	G:Discrete	0.230071	0.112893	2.03795	0.0415548	0.0416641	0.247528	NA
KIAA0895L	rs113579235	16	68177254	T	C	G	0.431144	0.203812	2.11541	0.0343954	0.825051	0.743825	NA
KIAA0895L	rs113579235	16	68177254	T	C	G:Discrete	-0.0597249	0.270164	-0.221069	0.825039	0.825051	0.743825	NA
VAT1	rs113625346	17	43692364	G	A	G:Discrete	0.0629567	0.05203	1.21001	0.226276	0.227074	0.524353	NA
VAT1	rs113625346	17	43692364	G	A	G	-0.120714	0.0318137	-3.79438	0.000148011	0.227074	0.524353	NA
DUS3L	rs113649884	19	5795072	A	G	G:Discrete	0.0274397	0.0390234	0.703161	0.481955	0.481964	0.64586	NA
DUS3L	rs113649884	19	5795072	A	G	G	-0.227388	0.0376458	-6.0402	1.53918563192732e-09	0.481964	0.64586	NA
DCXR	rs113680823	17	82037444	A	G	G	0.281596	0.0211171	13.335	1.44850763181076e-40	1.12324450853689e-07	7.3709082996364e-06	0
DCXR	rs113680823	17	82037444	A	G	G:Discrete	0.0918796	0.0173113	5.3075	1.11139107681738e-07	1.12324450853689e-07	7.3709082996364e-06	0
DYNLL2	rs1136950	17	58098842	A	T	G:Discrete	-0.0909478	0.0358565	-2.53644	0.0111986	0.0110996	0.109009	NA
DYNLL2	rs1136950	17	58098842	A	T	G	-0.149001	0.037538	-3.96934	7.20726525744339e-05	0.0110996	0.109009	NA
PAQR7	rs113756071	1	25057341	T	C	G:Discrete	-0.129054	0.307856	-0.419201	0.67507	0.673756	0.71406	NA
PAQR7	rs113756071	1	25057341	T	C	G	-0.487407	0.200353	-2.43274	0.0149853	0.673756	0.71406	NA
IRAK1BP1	rs113771950	6	78985751	G	A	G:Discrete	0.256579	0.177705	1.44384	0.148783	0.149532	0.443277	NA
IRAK1BP1	rs113771950	6	78985751	G	A	G	0.36863	0.117136	3.14702	0.00164941	0.149532	0.443277	NA
TMEM244	rs113781346	6	129837087	C	T	G:Discrete	0.375835	0.199735	1.88167	0.0598811	0.0561558	0.282476	NA
TMEM244	rs113781346	6	129837087	C	T	G	0.799206	0.180109	4.43735	9.10751848113139e-06	0.0561558	0.282476	NA
CASTOR3	rs1138417	7	100209523	C	G	G	-0.125051	0.0677414	-1.846	0.0648916	1.64739689908616e-07	1.0340458433528e-05	0
CASTOR3	rs1138417	7	100209523	C	G	G:Discrete	-0.442088	0.083294	-5.30756	1.11103074509504e-07	1.64739689908616e-07	1.0340458433528e-05	0
DDX55	rs113882144	12	123619250	A	G	G	0.226848	0.0375359	6.04349	1.50813654149275e-09	0.204249	0.509216	NA
DDX55	rs113882144	12	123619250	A	G	G:Discrete	-0.0633925	0.0499505	-1.26911	0.204403	0.204249	0.509216	NA
ZIK1	rs113949967;rs2360544	19	57597637	A	T	G	-0.357633	0.0783767	-4.563	5.04277150761193e-06	0.30484	0.567857	NA
ZIK1	rs113949967;rs2360544	19	57597637	A	T	G:Discrete	0.11109	0.10782	1.03033	0.302855	0.30484	0.567857	NA
PDCD6IP	rs1141054	3	33798622	T	C	G:Discrete	-0.00776882	0.0223376	-0.347791	0.727997	0.727986	0.722822	NA
PDCD6IP	rs1141054	3	33798622	T	C	G	-0.0814818	0.0175424	-4.64485	3.40323090174911e-06	0.727986	0.722822	NA
IQCB1	rs1141528	3	121788384	A	T	G:Discrete	-0.0364542	0.0633508	-0.575435	0.564997	0.565296	0.675023	NA
IQCB1	rs1141528	3	121788384	A	T	G	0.276751	0.045985	6.01828	1.7628091275981e-09	0.565296	0.675023	NA
RHPN1	rs114178286	8	143368689	C	T	G:Discrete	-0.020206	0.0817249	-0.247244	0.804719	0.804389	0.739196	NA
RHPN1	rs114178286	8	143368689	C	T	G	0.34772	0.061032	5.69733	1.21696076585463e-08	0.804389	0.739196	NA
AC027682.4	rs114322795	16	67476655	C	T	G	0.280484	0.0761119	3.68515	0.000228568	0.982424	0.777105	NA
AC027682.4	rs114322795	16	67476655	C	T	G:Discrete	-0.00254657	0.117169	-0.0217341	0.98266	0.982424	0.777105	NA
FIS1	rs114756165	7	101239252	G	T	G:Discrete	0.000382552	0.0329812	0.0115991	0.990745	0.990861	0.777591	NA
FIS1	rs114756165	7	101239252	G	T	G	-0.182955	0.0236714	-7.72893	1.08454959155379e-14	0.990861	0.777591	NA
KLF3	rs115023427	4	39426386	G	T	G:Discrete	-0.020538	0.055094	-0.372781	0.709312	0.709377	0.721338	NA
KLF3	rs115023427	4	39426386	G	T	G	-0.158019	0.0425822	-3.71092	0.000206504	0.709377	0.721338	NA
AL121944.1	rs1150678	6	28174498	C	T	G:Discrete	-0.0486657	0.0495215	-0.982718	0.325746	0.326517	0.580522	NA
AL121944.1	rs1150678	6	28174498	C	T	G	0.184787	0.0413017	4.47407	7.67431616802283e-06	0.326517	0.580522	NA
PHC3	rs115162343	3	170134512	C	T	G	0.211192	0.050084	4.21676	2.47838510462031e-05	0.362557	0.602317	NA
PHC3	rs115162343	3	170134512	C	T	G:Discrete	0.0526591	0.0577287	0.912183	0.361672	0.362557	0.602317	NA
GNB5	rs115193462	15	52196138	A	T	G:Discrete	0.116015	0.0592907	1.95672	0.050381	0.0507887	0.271627	NA
GNB5	rs115193462	15	52196138	A	T	G	0.132025	0.0496789	2.65757	0.00787064	0.0507887	0.271627	NA
C20orf204	rs115195926	20	64028054	C	T	G	1.25578	0.302868	4.1463	3.37895087301388e-05	0.260772	0.543397	NA
C20orf204	rs115195926	20	64028054	C	T	G:Discrete	-0.101656	0.0900684	-1.12865	0.259044	0.260772	0.543397	NA
SWI5	rs115231472	9	128276296	G	C	G:Discrete	-0.0503531	0.0723981	-0.695503	0.48674	0.487092	0.647206	NA
SWI5	rs115231472	9	128276296	G	C	G	0.420078	0.0551647	7.61498	2.63738438599338e-14	0.487092	0.647206	NA
ESR2	rs1152584	14	64224763	C	T	G	0.639098	0.0841697	7.59297	3.12656317487769e-14	0.368058	0.603961	NA
ESR2	rs1152584	14	64224763	C	T	G:Discrete	0.0419803	0.0463074	0.906557	0.364641	0.368058	0.603961	NA
SEPT2	rs115271170	2	241408199	C	T	G:Discrete	-0.0226508	0.037728	-0.60037	0.54826	0.548177	0.669534	NA
SEPT2	rs115271170	2	241408199	C	T	G	0.221333	0.0314046	7.04779	1.81776286258656e-12	0.548177	0.669534	NA
SLC38A10	rs115343321	17	81294933	T	C	G:Discrete	-0.0178425	0.062182	-0.28694	0.774158	0.774292	0.731083	NA
SLC38A10	rs115343321	17	81294933	T	C	G	0.144526	0.0423181	3.41524	0.000637268	0.774292	0.731083	NA
NOP10	rs115348229	15	34341499	A	G	G	0.149974	0.0143854	10.4254	1.89841029836316e-25	6.05678336853421e-05	0.00212136	0
NOP10	rs115348229	15	34341499	A	G	G:Discrete	-0.0503209	0.0125446	-4.01135	6.0372973929666e-05	6.05678336853421e-05	0.00212136	0
TAX1BP3	rs115412026	17	3668587	T	C	G:Discrete	-0.0319389	0.061727	-0.517422	0.604862	0.604527	0.693752	NA
TAX1BP3	rs115412026	17	3668587	T	C	G	0.330078	0.0443007	7.45085	9.27378354199606e-14	0.604527	0.693752	NA
GPR160	rs11541853	3	170038109	A	T	G:Discrete	-0.0383187	0.0826755	-0.463483	0.643018	0.64358	0.710505	NA
GPR160	rs11541853	3	170038109	A	T	G	0.319844	0.0592378	5.39932	6.68955922477892e-08	0.64358	0.710505	NA
S100A13	rs11548103	1	153615864	C	T	G	0.346712	0.0816616	4.24571	2.17898345019617e-05	0.338069	0.587602	NA
S100A13	rs11548103	1	153615864	C	T	G:Discrete	-0.100909	0.105377	-0.957606	0.338261	0.338069	0.587602	NA
AL355472.1	rs11549817	1	234373210	A	C	G:Discrete	-0.185423	0.0480332	-3.86032	0.000113239	0.000133387	0.00377583	0
AL355472.1	rs11549817	1	234373210	A	C	G	0.5783	0.0350897	16.4806	5.05585787754576e-61	0.000133387	0.00377583	0
CLIP1	rs115507973	12	121759410	G	T	G:Discrete	-0.034329	0.046502	-0.738228	0.460376	0.462208	0.637539	NA
CLIP1	rs115507973	12	121759410	G	T	G	-0.139043	0.0413128	-3.3656	0.00076376	0.462208	0.637539	NA
ACP1	rs11553746	2	272203	C	T	G:Discrete	-0.0355836	0.0226405	-1.57168	0.116025	0.115971	0.402463	NA
ACP1	rs11553746	2	272203	C	T	G	-0.0426334	0.0170282	-2.5037	0.0122902	0.115971	0.402463	NA
MICAL3	rs115652649	22	17395057	A	G	G:Discrete	0.316759	0.194341	1.62991	0.103121	0.101255	0.388337	NA
MICAL3	rs115652649	22	17395057	A	G	G	-0.571095	0.155641	-3.66931	0.000243206	0.101255	0.388337	NA
TMEM42	rs115677539	3	44947125	G	A	G:Discrete	-0.0674195	0.0747394	-0.902061	0.367024	0.366871	0.603961	NA
TMEM42	rs115677539	3	44947125	G	A	G	-0.11961	0.0514599	-2.32433	0.0201076	0.366871	0.603961	NA
VAMP4	rs11577073	1	171747584	C	T	G	0.289875	0.0351443	8.24812	1.60906229236996e-16	0.371989	0.603961	NA
VAMP4	rs11577073	1	171747584	C	T	G:Discrete	-0.0322355	0.0358965	-0.898013	0.369178	0.371989	0.603961	NA
KCMF1	rs1158729	2	85945520	T	A	G:Discrete	-0.0214141	0.0496684	-0.43114	0.666366	0.666721	0.712905	NA
KCMF1	rs1158729	2	85945520	T	A	G	0.136914	0.0379799	3.60491	0.000312264	0.666721	0.712905	NA
C1orf220	rs11588907	1	178540327	C	T	G	0.251341	0.113029	2.22368	0.0261698	0.0683197	0.316276	NA
C1orf220	rs11588907	1	178540327	C	T	G:Discrete	0.303515	0.15017	2.02115	0.0432647	0.0683197	0.316276	NA
RPS25	rs116124120	11	119006684	T	A	G	-0.216031	0.013208	-16.3561	3.93417177763803e-60	0.33838	0.587602	NA
RPS25	rs116124120	11	119006684	T	A	G:Discrete	-0.00677981	0.00708064	-0.957513	0.338309	0.33838	0.587602	NA
ERCC8	rs116209869	5	61259743	C	T	G	0.472184	0.107969	4.37334	1.22359300947701e-05	0.0600472	0.295866	NA
ERCC8	rs116209869	5	61259743	C	T	G:Discrete	-0.293313	0.156285	-1.87679	0.0605475	0.0600472	0.295866	NA
CKB	rs11627052	14	103397139	G	A	G:Discrete	-0.130813	0.134714	-0.971044	0.331526	0.332345	0.584662	NA
CKB	rs11627052	14	103397139	G	A	G	0.778552	0.136617	5.69877	1.20673914479312e-08	0.332345	0.584662	NA
KNOP1	rs11641968	16	19708936	A	G	G	0.118257	0.0296929	3.98267	6.81455888585421e-05	0.190823	0.491063	NA
KNOP1	rs11641968	16	19708936	A	G	G:Discrete	0.0471866	0.0360848	1.30766	0.19099	0.190823	0.491063	NA
PDPR	rs11647378	16	70151833	G	A	G:Discrete	-0.146667	0.0944274	-1.55322	0.12037	0.120216	0.405497	NA
PDPR	rs11647378	16	70151833	G	A	G	0.422491	0.0807828	5.22996	1.69545250764116e-07	0.120216	0.405497	NA
PMEPA1	rs116604950	20	57349394	C	T	G	-0.335674	0.0796523	-4.21424	2.50620725146903e-05	0.866684	0.751175	NA
PMEPA1	rs116604950	20	57349394	C	T	G:Discrete	0.0133146	0.0785032	0.169606	0.86532	0.866684	0.751175	NA
ZNF749	rs11665675	19	57428251	C	T	G:Discrete	0.148527	0.130707	1.13634	0.255816	0.255807	0.542482	NA
ZNF749	rs11665675	19	57428251	C	T	G	0.844263	0.124811	6.76431	1.33946154777863e-11	0.255807	0.542482	NA
TNNT1	rs11671293	19	55157437	T	C	G:Discrete	-0.11724	0.10088	-1.16217	0.245165	0.248612	0.538911	NA
TNNT1	rs11671293	19	55157437	T	C	G	0.826735	0.116691	7.08482	1.39222197449219e-12	0.248612	0.538911	NA
ZC3H8	rs11676628	2	112195778	C	T	G	0.260753	0.04119	6.3305	2.44367385236639e-10	0.265746	0.543414	NA
ZC3H8	rs11676628	2	112195778	C	T	G:Discrete	-0.0389385	0.0349269	-1.11486	0.264912	0.265746	0.543414	NA
SP140	rs11678821	2	229310402	A	G	G	0.0604549	0.0339835	1.77895	0.0752478	0.376954	0.604565	NA
SP140	rs11678821	2	229310402	A	G	G:Discrete	0.0286422	0.0324935	0.881474	0.378062	0.376954	0.604565	NA
SUMO3	rs116792083	21	44827325	C	T	G	-0.0925533	0.0343302	-2.69597	0.00701831	0.83059	0.744381	NA
SUMO3	rs116792083	21	44827325	C	T	G:Discrete	-0.00794297	0.0369858	-0.214757	0.829957	0.83059	0.744381	NA
FAM117B	rs11685819	2	202764034	G	A	G:Discrete	0.0658084	0.0530896	1.23957	0.215134	0.215268	0.517401	NA
FAM117B	rs11685819	2	202764034	G	A	G	-0.341577	0.0500514	-6.82453	8.82120682637275e-12	0.215268	0.517401	NA
PLGLB1	rs11689511	2	86895991	G	A	G:Discrete	0.131757	0.202352	0.651126	0.514965	0.522779	0.660596	NA
PLGLB1	rs11689511	2	86895991	G	A	G	0.641417	0.156499	4.09854	4.15758584263967e-05	0.522779	0.660596	NA
CD86	rs1169	3	121663357	C	T	G	-0.210804	0.0432722	-4.87158	1.10711455371548e-06	0.0874986	0.354214	NA
CD86	rs1169	3	121663357	C	T	G:Discrete	0.0626852	0.036181	1.73254	0.0831768	0.0874986	0.354214	NA
RBM43	rs11691055	2	151260221	G	A	G	-0.22945	0.0448384	-5.11728	3.09978890044362e-07	0.013292	0.119979	NA
RBM43	rs11691055	2	151260221	G	A	G:Discrete	-0.106774	0.0429424	-2.48645	0.0129025	0.013292	0.119979	NA
AC016727.1	rs11692827	2	62377382	C	G	G	-0.382527	0.101393	-3.77272	0.000161474	0.296066	0.5606	NA
AC016727.1	rs11692827	2	62377382	C	G	G:Discrete	0.140948	0.134631	1.04692	0.295136	0.296066	0.5606	NA
FTCDNL1	rs11694792	2	199784345	A	G	G	-0.553034	0.132491	-4.17412	2.99139684403635e-05	0.289583	0.559095	NA
FTCDNL1	rs11694792	2	199784345	A	G	G:Discrete	0.162616	0.153807	1.05728	0.290385	0.289583	0.559095	NA
NPHP3	rs11713327	3	132418415	A	G	G	-0.116018	0.0302334	-3.83742	0.000124336	0.799748	0.736437	NA
NPHP3	rs11713327	3	132418415	A	G	G:Discrete	-0.0114857	0.0453108	-0.253488	0.799891	0.799748	0.736437	NA
POGLUT1	rs11718522	3	119407165	A	G	G	-0.060401	0.0401614	-1.50396	0.132593	0.157092	0.452006	NA
POGLUT1	rs11718522	3	119407165	A	G	G:Discrete	-0.0707182	0.0499977	-1.41443	0.157236	0.157092	0.452006	NA
PXK	rs11721168	3	58422952	G	A	G:Discrete	0.113648	0.0405921	2.79975	0.00511429	0.00532759	0.0651806	NA
PXK	rs11721168	3	58422952	G	A	G	-0.161261	0.0287505	-5.60897	2.03533947972845e-08	0.00532759	0.0651806	NA
CENPU	rs11728389	4	184700892	C	T	G:Discrete	0.116369	0.0955347	1.21808	0.223194	0.223128	0.522184	NA
CENPU	rs11728389	4	184700892	C	T	G	0.385193	0.0693149	5.55715	2.74215519657517e-08	0.223128	0.522184	NA
C4orf3	rs11731571	4	119300030	G	A	G	0.0383468	0.0101274	3.78644	0.000152818	0.0140893	0.124027	NA
C4orf3	rs11731571	4	119300030	G	A	G:Discrete	0.0225946	0.00917859	2.46167	0.0138293	0.0140893	0.124027	NA
FAM53C	rs11745881	5	138456372	A	G	G:Discrete	0.0301049	0.043124	0.698099	0.485115	0.485399	0.64586	NA
FAM53C	rs11745881	5	138456372	A	G	G	0.0885014	0.0316254	2.79843	0.00513517	0.485399	0.64586	NA
ANXA6	rs11750621	5	151155701	C	T	G	0.121125	0.0266771	4.5404	5.61470094333556e-06	0.153001	0.44671	NA
ANXA6	rs11750621	5	151155701	C	T	G:Discrete	-0.0318975	0.0223153	-1.4294	0.15289	0.153001	0.44671	NA
CPA5	rs11761888	7	130367540	T	C	G:Discrete	0.102211	0.0920989	1.1098	0.267086	0.269731	0.546622	NA
CPA5	rs11761888	7	130367540	T	C	G	1.57384	0.139435	11.2873	1.51636870531358e-29	0.269731	0.546622	NA
HERC1	rs117691047	15	64563442	C	T	G:Discrete	-0.0137883	0.0788001	-0.174979	0.861096	0.86099	0.751095	NA
HERC1	rs117691047	15	64563442	C	T	G	-0.197602	0.0618694	-3.19385	0.00140389	0.86099	0.751095	NA
PRKRIP1	rs11772848	7	101400749	G	A	G	-0.112169	0.0289738	-3.8714	0.00010821	0.652352	0.711135	NA
PRKRIP1	rs11772848	7	101400749	G	A	G:Discrete	0.0175204	0.038897	0.45043	0.6524	0.652352	0.711135	NA
USP7	rs11801	16	8896382	T	C	G	0.106657	0.0260376	4.09626	4.19883630104967e-05	0.549607	0.670666	NA
USP7	rs11801	16	8896382	T	C	G:Discrete	0.0210539	0.0351645	0.598724	0.549357	0.549607	0.670666	NA
LRRIQ3	rs11806946	1	74198025	G	A	G	-0.494841	0.0646171	-7.65804	1.88786115906175e-14	0.610101	0.696275	NA
LRRIQ3	rs11806946	1	74198025	G	A	G:Discrete	0.0383305	0.074665	0.513367	0.607695	0.610101	0.696275	NA
FAM76A	rs11811793	1	27824095	A	G	G:Discrete	0.00632364	0.048238	0.131093	0.895702	0.895571	0.759197	NA
FAM76A	rs11811793	1	27824095	A	G	G	-0.198316	0.043452	-4.56403	5.01797913114694e-06	0.895571	0.759197	NA
ZBTB8A	rs11812076	1	32617130	C	T	G	-0.522263	0.114934	-4.54401	5.51942814739329e-06	0.260863	0.543397	NA
ZBTB8A	rs11812076	1	32617130	C	T	G:Discrete	0.158693	0.141564	1.121	0.262288	0.260863	0.543397	NA
COA1	rs1181574	7	43765096	C	T	G:Discrete	-0.00624441	0.0330275	-0.189067	0.85004	0.8504	0.751095	NA
COA1	rs1181574	7	43765096	C	T	G	-0.19534	0.032062	-6.09257	1.11113488687757e-09	0.8504	0.751095	NA
HIKESHI	rs11824612	11	86353715	G	A	G:Discrete	0.0110705	0.0184103	0.601322	0.547625	0.547827	0.669534	NA
HIKESHI	rs11824612	11	86353715	G	A	G	-0.058865	0.0177987	-3.30725	0.000942152	0.547827	0.669534	NA
TMBIM6	rs11833411	12	49606604	T	C	G	-0.0532224	0.00839942	-6.33644	2.35136780399912e-10	0.114936	0.399833	NA
TMBIM6	rs11833411	12	49606604	T	C	G:Discrete	0.0139003	0.00881198	1.57743	0.114697	0.114936	0.399833	NA
MRPL19	rs11847	2	75655450	T	C	G	0.0595957	0.0210282	2.83409	0.00459561	0.142453	0.437522	NA
MRPL19	rs11847	2	75655450	T	C	G:Discrete	0.0369527	0.0251338	1.47024	0.141497	0.142453	0.437522	NA
ZNF720	rs11861974	16	31753899	G	A	G:Discrete	0.0692333	0.0396266	1.74714	0.0806129	0.0814097	0.348057	NA
ZNF720	rs11861974	16	31753899	G	A	G	0.0477495	0.0361149	1.32216	0.186116	0.0814097	0.348057	NA
MYH11	rs11862588	16	15733431	A	C	G:Discrete	0.00238439	0.0696641	0.0342269	0.972696	0.976648	0.774807	NA
MYH11	rs11862588	16	15733431	A	C	G	0.458302	0.06373	7.1913	6.41760902961027e-13	0.976648	0.774807	NA
SLFN5	rs11867191	17	35242095	T	C	G:Discrete	0.350278	0.0123164	28.44	6.47764821984636e-178	7.69742999838857e-179	1.1112585951279e-175	0
SLFN5	rs11867191	17	35242095	T	C	G	0.122733	0.0240098	5.11178	3.19144333669263e-07	7.69742999838857e-179	1.1112585951279e-175	0
STXBP4	rs11869638	17	54966533	T	C	G:Discrete	-0.025332	0.0896101	-0.282691	0.777414	0.777405	0.731173	NA
STXBP4	rs11869638	17	54966533	T	C	G	0.230184	0.0635539	3.62188	0.000292471	0.777405	0.731173	NA
PSMB6	rs11869640	17	4768746	A	G	G:Discrete	-0.00456398	0.0167735	-0.272095	0.785549	0.78553	0.731173	NA
PSMB6	rs11869640	17	4768746	A	G	G	0.0459448	0.0147488	3.11515	0.0018385	0.78553	0.731173	NA
FBXO11	rs11897846	2	48729373	A	G	G	0.0570655	0.0223231	2.55634	0.0105779	0.0465763	0.260624	NA
FBXO11	rs11897846	2	48729373	A	G	G:Discrete	0.0604852	0.0303835	1.99073	0.046511	0.0465763	0.260624	NA
RBM6	rs11925192	3	50001231	G	A	G	-0.0997463	0.0140375	-7.10568	1.19731047734948e-12	0.479563	0.645122	NA
RBM6	rs11925192	3	50001231	G	A	G:Discrete	0.0106856	0.0150921	0.708029	0.478927	0.479563	0.645122	NA
RAD54L2	rs11928276	3	51589531	C	T	G:Discrete	-0.113679	0.07181	-1.58305	0.113411	0.118849	0.404006	NA
RAD54L2	rs11928276	3	51589531	C	T	G	-0.184307	0.0537708	-3.42764	0.000608848	0.118849	0.404006	NA
SRD5A3	rs11935857	4	55338698	C	A	G	0.275598	0.0568707	4.84604	1.2594935718732e-06	0.189485	0.489883	NA
SRD5A3	rs11935857	4	55338698	C	A	G:Discrete	0.0724856	0.0546529	1.32629	0.184744	0.189485	0.489883	NA
SPINK2	rs11941335	4	56823294	C	T	G:Discrete	-0.0135353	0.0521302	-0.259644	0.795139	0.796905	0.735103	NA
SPINK2	rs11941335	4	56823294	C	T	G	0.695416	0.132335	5.25496	1.48054996720286e-07	0.796905	0.735103	NA
MYOZ3	rs11954909	5	151639447	G	A	G	-0.503739	1.00498	-0.501243	0.6162	0.230534	0.527306	NA
MYOZ3	rs11954909	5	151639447	G	A	G:Discrete	1.12513	1.07016	1.05137	0.29309	0.230534	0.527306	NA
APPL2	rs1196781	12	105233306	A	G	G	-0.220435	0.0341281	-6.45905	1.05364593807545e-10	0.120726	0.40627	NA
APPL2	rs1196781	12	105233306	A	G	G:Discrete	0.0760702	0.0491029	1.5492	0.121334	0.120726	0.40627	NA
MAD1L1	rs11972209	7	1955054	C	T	G:Discrete	0.0969671	0.0403807	2.40133	0.0163358	0.0169013	0.141041	NA
MAD1L1	rs11972209	7	1955054	C	T	G	-0.156105	0.0329349	-4.7398	2.139304504588e-06	0.0169013	0.141041	NA
AP1S1	rs11976765	7	101159961	C	T	G:Discrete	0.035558	0.0297668	1.19455	0.232263	0.233972	0.527306	NA
AP1S1	rs11976765	7	101159961	C	T	G	0.0522794	0.0240676	2.17219	0.0298417	0.233972	0.527306	NA
DENND4C	rs11999553	9	19371095	C	G	G:Discrete	0.0353103	0.056515	0.624795	0.532106	0.532738	0.662447	NA
DENND4C	rs11999553	9	19371095	C	G	G	0.17016	0.0390199	4.36086	1.29553975332733e-05	0.532738	0.662447	NA
LINC00476	rs12001	9	95875148	C	T	G:Discrete	0.0585874	0.0371816	1.57571	0.115093	0.117195	0.402781	NA
LINC00476	rs12001	9	95875148	C	T	G	0.302493	0.0327405	9.23911	2.48561888609479e-20	0.117195	0.402781	NA
ATP1B1	rs1200159	1	169131003	T	C	G:Discrete	-0.0132947	0.061983	-0.21449	0.830165	0.832378	0.744381	NA
ATP1B1	rs1200159	1	169131003	T	C	G	-0.243232	0.0565911	-4.29807	1.72293594770647e-05	0.832378	0.744381	NA
NME7	rs1200161	1	169148295	A	G	G:Discrete	0.048984	0.0328819	1.48969	0.136305	0.136219	0.433107	NA
NME7	rs1200161	1	169148295	A	G	G	0.107475	0.0259516	4.14136	3.45251734305446e-05	0.136219	0.433107	NA
CCT3	rs12023704	1	156324358	C	A	G:Discrete	-0.0106692	0.022992	-0.464037	0.642622	0.648327	0.711135	NA
CCT3	rs12023704	1	156324358	C	A	G	-0.0829398	0.0205459	-4.03681	5.4183924726744e-05	0.648327	0.711135	NA
AKIRIN1	rs12043492	1	38991334	C	T	G:Discrete	-0.0163131	0.0199577	-0.817383	0.413709	0.413527	0.616668	NA
AKIRIN1	rs12043492	1	38991334	C	T	G	-0.072405	0.0157853	-4.58687	4.49931303045153e-06	0.413527	0.616668	NA
TSPYL1	rs1204856	6	116263013	A	G	G:Discrete	0.00858294	0.025476	0.336903	0.73619	0.735894	0.722835	NA
TSPYL1	rs1204856	6	116263013	A	G	G	-0.319414	0.0234837	-13.6015	3.92328425347295e-42	0.735894	0.722835	NA
LINC02256	rs12050677	15	31585599	C	T	G:Discrete	0.0461329	0.0882218	0.522919	0.60103	0.600318	0.692777	NA
LINC02256	rs12050677	15	31585599	C	T	G	-0.292748	0.0716506	-4.08577	4.39302840163099e-05	0.600318	0.692777	NA
ZBTB20-AS2	rs12054204	3	114651459	C	T	G:Discrete	0.0982593	0.118989	0.825787	0.408925	0.410033	0.616668	NA
ZBTB20-AS2	rs12054204	3	114651459	C	T	G	0.396761	0.0931289	4.26034	2.04119774261653e-05	0.410033	0.616668	NA
C1GALT1	rs12055961	7	7063352	A	C	G	0.0252986	0.0226419	1.11733	0.263852	0.228648	0.526351	NA
C1GALT1	rs12055961	7	7063352	A	C	G:Discrete	0.0308203	0.0254719	1.20998	0.226288	0.228648	0.526351	NA
CDC7	rs12058802	1	91457697	A	G	G:Discrete	-0.145596	0.0834511	-1.74468	0.0810398	0.0817299	0.348057	NA
CDC7	rs12058802	1	91457697	A	G	G	-0.144008	0.0591631	-2.43409	0.0149294	0.0817299	0.348057	NA
TM2D1	rs12067440	1	61735350	A	G	G	-0.102641	0.028778	-3.56666	0.000361554	0.441512	0.627589	NA
TM2D1	rs12067440	1	61735350	A	G	G:Discrete	0.0246895	0.0320428	0.770517	0.440994	0.441512	0.627589	NA
FAM214A	rs12102061	15	52638649	T	C	G	0.119642	0.0344117	3.47678	0.000507476	0.405732	0.616668	NA
FAM214A	rs12102061	15	52638649	T	C	G:Discrete	-0.0326303	0.0391805	-0.83282	0.404946	0.405732	0.616668	NA
KLHL6	rs12108025	3	183523039	G	A	G:Discrete	0.0333441	0.0385003	0.866073	0.38645	0.392623	0.610111	NA
KLHL6	rs12108025	3	183523039	G	A	G	0.144132	0.0334487	4.30904	1.63964714658524e-05	0.392623	0.610111	NA
MTHFR	rs12119092	1	11781632	C	T	G:Discrete	0.166535	0.0596735	2.79077	0.00525823	0.00545621	0.0656416	NA
MTHFR	rs12119092	1	11781632	C	T	G	0.126822	0.0444864	2.8508	0.0043609	0.00545621	0.0656416	NA
DNAJC16	rs12124078	1	15543404	A	G	G:Discrete	0.0866418	0.0461981	1.87544	0.0607322	0.0626328	0.302413	NA
DNAJC16	rs12124078	1	15543404	A	G	G	0.283907	0.0354135	8.01691	1.08437773190037e-15	0.0626328	0.302413	NA
SETDB1	rs12143614	1	150960220	T	A	G:Discrete	0.016125	0.123884	0.130163	0.896438	0.896761	0.75976	NA
SETDB1	rs12143614	1	150960220	T	A	G	0.245381	0.0872862	2.81122	0.00493535	0.896761	0.75976	NA
RPS28	rs12151140	19	8338597	T	C	G	-0.0600767	0.00632648	-9.49606	2.1798045206004e-21	0.0743109	0.327076	NA
RPS28	rs12151140	19	8338597	T	C	G:Discrete	-0.00503866	0.00282327	-1.78469	0.0743122	0.0743109	0.327076	NA
BUD23	rs12154571	7	73657742	C	T	G	0.243329	0.0344425	7.0648	1.60848562285538e-12	0.048904	0.265303	NA
BUD23	rs12154571	7	73657742	C	T	G:Discrete	-0.0874314	0.0444239	-1.96811	0.0490548	0.048904	0.265303	NA
IRF5	rs12155080	7	129018685	G	C	G:Discrete	8.07688719328586e-05	0.0458854	0.00176023	0.998596	1	0.778681	NA
IRF5	rs12155080	7	129018685	G	C	G	0.238328	0.0352109	6.76859	1.30045894069829e-11	1	0.778681	NA
MRPL40	rs12165902	22	19432783	C	G	G	-0.106488	0.0248802	-4.28005	1.86850210129384e-05	0.826614	0.74414	NA
MRPL40	rs12165902	22	19432783	C	G	G:Discrete	0.00584959	0.0267411	0.218749	0.826846	0.826614	0.74414	NA
SELENOM	rs12170688	22	31109531	T	C	G:Discrete	-0.0145806	0.0190792	-0.764217	0.444738	0.444866	0.629544	NA
SELENOM	rs12170688	22	31109531	T	C	G	0.15257	0.0244716	6.23455	4.53083063265591e-10	0.444866	0.629544	NA
DSP	rs12189613	6	7428712	G	C	G	0.916983	0.334877	2.73827	0.00617629	0.255669	0.542482	NA
DSP	rs12189613	6	7428712	G	C	G:Discrete	0.372817	0.330103	1.1294	0.258731	0.255669	0.542482	NA
SESN1	rs12209480	6	108958008	G	A	G:Discrete	0.0432129	0.0770631	0.560747	0.57497	0.575411	0.679237	NA
SESN1	rs12209480	6	108958008	G	A	G	0.248848	0.0753515	3.3025	0.00095827	0.575411	0.679237	NA
TMEM14C	rs12211124	6	10886352	T	C	G	-0.143624	0.0327606	-4.38405	1.16494189331697e-05	0.918373	0.764581	NA
TMEM14C	rs12211124	6	10886352	T	C	G:Discrete	-0.00228715	0.0224299	-0.101969	0.918782	0.918373	0.764581	NA
TRNAU1AP	rs12239031	1	28584468	T	C	G	0.120111	0.0376111	3.19349	0.00140564	0.743526	0.722835	NA
TRNAU1AP	rs12239031	1	28584468	T	C	G:Discrete	-0.0165493	0.0502509	-0.329333	0.741904	0.743526	0.722835	NA
MDK	rs12274785	11	46692729	T	C	G:Discrete	0.0431123	0.109535	0.393594	0.693881	0.696139	0.720055	NA
MDK	rs12274785	11	46692729	T	C	G	-0.252057	0.10669	-2.36252	0.0181511	0.696139	0.720055	NA
CCDC15	rs12276686	11	125071624	C	T	G:Discrete	0.203896	0.0964135	2.11481	0.0344465	0.0381992	0.235672	NA
CCDC15	rs12276686	11	125071624	C	T	G	0.160687	0.0645841	2.48803	0.0128453	0.0381992	0.235672	NA
RHOF	rs12312375	12	121779030	T	C	G	-0.0866057	0.0178021	-4.86491	1.14510521191805e-06	0.938232	0.76703	NA
RHOF	rs12312375	12	121779030	T	C	G:Discrete	0.00172179	0.0224121	0.0768239	0.938764	0.938232	0.76703	NA
ADI1	rs12328995	2	3500302	G	A	G	0.0930297	0.0211616	4.39617	1.10179835124437e-05	0.106718	0.389286	NA
ADI1	rs12328995	2	3500302	G	A	G:Discrete	-0.0235173	0.0145794	-1.61305	0.106734	0.106718	0.389286	NA
POLE4	rs12366	2	74958729	G	T	G	0.0724853	0.0187671	3.86237	0.000112292	0.742625	0.722835	NA
POLE4	rs12366	2	74958729	G	T	G:Discrete	0.00554183	0.0168494	0.328904	0.742228	0.742625	0.722835	NA
GLIPR1L2	rs12369556	12	75379684	G	A	G:Discrete	-0.0922613	0.157596	-0.585428	0.55826	0.557879	0.671722	NA
GLIPR1L2	rs12369556	12	75379684	G	A	G	-0.438573	0.1122	-3.90887	9.27300491905907e-05	0.557879	0.671722	NA
ENTPD4	rs12386970	8	22827640	G	A	G:Discrete	0.031849	0.0390256	0.816104	0.414441	0.415306	0.616668	NA
ENTPD4	rs12386970	8	22827640	G	A	G	0.0743393	0.0272184	2.73122	0.00631011	0.415306	0.616668	NA
BBS2	rs12444088	16	56380430	T	C	G:Discrete	-0.0575125	0.0604918	-0.950748	0.341732	0.342045	0.588195	NA
BBS2	rs12444088	16	56380430	T	C	G	-0.132432	0.0434689	-3.04658	0.00231462	0.342045	0.588195	NA
AC009118.3	rs12447529	16	59260405	G	A	G	0.19794	0.0734067	2.69648	0.00700773	0.332029	0.584662	NA
AC009118.3	rs12447529	16	59260405	G	A	G:Discrete	0.110206	0.112569	0.979009	0.327576	0.332029	0.584662	NA
SRR	rs12450028	17	2304131	C	T	G:Discrete	0.0694043	0.0982009	0.706758	0.479717	0.479929	0.645122	NA
SRR	rs12450028	17	2304131	C	T	G	-0.375658	0.0770501	-4.87551	1.08529322779036e-06	0.479929	0.645122	NA
SMCHD1	rs12458574	18	2638736	G	A	G	0.0271233	0.0223764	1.21214	0.225459	0.00104325	0.0200815	0.002
SMCHD1	rs12458574	18	2638736	G	A	G:Discrete	0.0605998	0.0185276	3.27078	0.0010725	0.00104325	0.0200815	0.002
AC027020.2	rs12460	15	100569613	G	A	G:Discrete	-0.270869	0.111283	-2.43406	0.0149304	0.0145466	0.127276	NA
AC027020.2	rs12460	15	100569613	G	A	G	0.434561	0.0931132	4.66702	3.05604415690508e-06	0.0145466	0.127276	NA
CCDC74A	rs12469517	2	131490806	T	G	G:Discrete	0.0778523	0.0800609	0.972413	0.330845	0.330678	0.584322	NA
CCDC74A	rs12469517	2	131490806	T	G	G	0.207174	0.0609957	3.39653	0.000682456	0.330678	0.584322	NA
PLEKHH2	rs12469746	2	43636194	G	A	G	-0.417237	0.0817588	-5.10327	3.33836294894752e-07	0.438761	0.627589	NA
PLEKHH2	rs12469746	2	43636194	G	A	G:Discrete	0.0955724	0.12293	0.777454	0.436891	0.438761	0.627589	NA
CNOT11	rs12471098	2	101226798	A	G	G	0.17563	0.0257949	6.8087	9.8483063766258e-12	0.0479217	0.264059	NA
CNOT11	rs12471098	2	101226798	A	G	G:Discrete	-0.0612495	0.0309699	-1.97771	0.0479614	0.0479217	0.264059	NA
PQLC3	rs12475627	2	11271778	A	G	G:Discrete	-0.0316197	0.0303702	-1.04114	0.29781	0.297793	0.561104	NA
PQLC3	rs12475627	2	11271778	A	G	G	0.110717	0.0226246	4.89364	9.89855958249517e-07	0.297793	0.561104	NA
WDSUB1	rs12478479	2	159272089	G	C	G	-0.148687	0.0506416	-2.93607	0.00332395	0.158524	0.452006	NA
WDSUB1	rs12478479	2	159272089	G	C	G:Discrete	-0.10011	0.0711215	-1.40759	0.159253	0.158524	0.452006	NA
PHLDB2	rs12492408	3	111829031	G	T	G:Discrete	-0.0710114	0.0971944	-0.730612	0.465016	0.487307	0.647206	NA
PHLDB2	rs12492408	3	111829031	G	T	G	0.260868	0.0727354	3.58653	0.000335107	0.487307	0.647206	NA
TMEM60	rs12537468	7	77919818	G	A	G:Discrete	-0.0296224	0.0331462	-0.893689	0.371488	0.372058	0.603961	NA
TMEM60	rs12537468	7	77919818	G	A	G	-0.0726835	0.0272465	-2.66763	0.00763878	0.372058	0.603961	NA
NIPSNAP3A	rs12552611	9	104765549	T	C	G:Discrete	-0.056596	0.0392353	-1.44248	0.149168	0.149416	0.443277	NA
NIPSNAP3A	rs12552611	9	104765549	T	C	G	-0.169459	0.0379664	-4.46339	8.06716948879062e-06	0.149416	0.443277	NA
C1orf122	rs12563037	1	37792972	G	C	G:Discrete	-0.00130762	0.0231887	-0.0563906	0.955031	0.954517	0.771131	NA
C1orf122	rs12563037	1	37792972	G	C	G	0.131996	0.0250665	5.26584	1.39546022304007e-07	0.954517	0.771131	NA
ARPIN	rs1256836	15	89912708	G	C	G:Discrete	0.208312	0.166281	1.25277	0.210288	0.20792	0.511361	NA
ARPIN	rs1256836	15	89912708	G	C	G	0.534877	0.124275	4.30399	1.67746939471201e-05	0.20792	0.511361	NA
EEF1AKMT2	rs12570348	10	124750394	G	T	G:Discrete	-0.0517597	0.031243	-1.65668	0.0975839	0.0978852	0.382966	NA
EEF1AKMT2	rs12570348	10	124750394	G	T	G	-0.145489	0.0254734	-5.71141	1.1204707506903e-08	0.0978852	0.382966	NA
CORO1B	rs12573992	11	67430286	A	G	G	-0.117558	0.0248388	-4.73286	2.21382914634064e-06	0.022655	0.168413	NA
CORO1B	rs12573992	11	67430286	A	G	G:Discrete	-0.0594745	0.026103	-2.27845	0.0226996	0.022655	0.168413	NA
TMEM116	rs12582819	12	112443505	T	C	G	0.105325	0.0564395	1.86615	0.0620197	0.260955	0.543397	NA
TMEM116	rs12582819	12	112443505	T	C	G:Discrete	0.0847399	0.0745922	1.13604	0.255939	0.260955	0.543397	NA
PKM	rs12593095	15	71573984	G	A	G:Discrete	-0.0108617	0.0127017	-0.855136	0.392476	0.39269	0.610111	NA
PKM	rs12593095	15	71573984	G	A	G	-0.0599334	0.0187269	-3.20039	0.0013724	0.39269	0.610111	NA
AC007114.1	rs12601109	17	57078694	G	A	G	-0.356176	0.112449	-3.16746	0.00153777	0.943306	0.76703	NA
AC007114.1	rs12601109	17	57078694	G	A	G:Discrete	0.0113319	0.159321	0.0711259	0.943298	0.943306	0.76703	NA
MPRIP-AS1	rs12602124	17	17064265	A	G	G	-0.340993	0.101016	-3.37564	0.000736447	0.239455	0.531021	NA
MPRIP-AS1	rs12602124	17	17064265	A	G	G:Discrete	-0.177191	0.151736	-1.16776	0.242903	0.239455	0.531021	NA
KRTCAP3	rs1260334	2	27525730	C	A	G:Discrete	-0.113155	0.0887706	-1.27469	0.202418	0.200742	0.50401	NA
KRTCAP3	rs1260334	2	27525730	C	A	G	0.418928	0.0727913	5.7552	8.65417658669782e-09	0.200742	0.50401	NA
MADCAM1	rs12609964	19	489761	G	C	G:Discrete	-0.399473	0.169467	-2.35724	0.0184113	0.0170608	0.141553	NA
MADCAM1	rs12609964	19	489761	G	C	G	-0.343581	0.114983	-2.9881	0.00280716	0.0170608	0.141553	NA
DAAM1	rs1262136	14	59382261	C	T	G	0.247707	0.0296505	8.35424	6.58561972048005e-17	0.409198	0.616668	NA
DAAM1	rs1262136	14	59382261	C	T	G:Discrete	0.0258427	0.0313182	0.825164	0.409278	0.409198	0.616668	NA
RPL14	rs12633446	3	40464170	G	A	G	0.0975004	0.00980332	9.94565	2.63441153484532e-23	0.456226	0.63453	NA
RPL14	rs12633446	3	40464170	G	A	G:Discrete	0.0021875	0.00293777	0.744611	0.456507	0.456226	0.63453	NA
PFN2	rs12635847	3	150015925	C	A	G:Discrete	-0.0221785	0.0754191	-0.29407	0.768704	0.768643	0.729566	NA
PFN2	rs12635847	3	150015925	C	A	G	0.233321	0.0496217	4.70199	2.57641633208189e-06	0.768643	0.729566	NA
VARS2	rs1264306	6	30914426	T	C	G	0.179265	0.0560372	3.19904	0.00137885	0.561246	0.67353	NA
VARS2	rs1264306	6	30914426	T	C	G:Discrete	0.0433402	0.0733134	0.591164	0.554411	0.561246	0.67353	NA
PRELID1	rs12660023	5	177273884	G	A	G:Discrete	0.00512691	0.0106303	0.482293	0.629598	0.630238	0.708613	NA
PRELID1	rs12660023	5	177273884	G	A	G	0.0682244	0.0120395	5.6667	1.45575937449088e-08	0.630238	0.708613	NA
EZH2	rs12666315	7	149691948	A	G	G	-0.161991	0.0753403	-2.15012	0.0315456	0.137474	0.43428	NA
EZH2	rs12666315	7	149691948	A	G	G:Discrete	-0.164877	0.11122	-1.48244	0.138224	0.137474	0.43428	NA
EEF1B2	rs12694021	2	205219648	A	C	G	-0.0145143	0.00774637	-1.87369	0.0609734	0.938585	0.76703	NA
EEF1B2	rs12694021	2	205219648	A	C	G:Discrete	-0.000463035	0.00601958	-0.0769215	0.938686	0.938585	0.76703	NA
ANKRD36	rs12712055	2	97553438	G	T	G	0.118915	0.0303269	3.92111	8.81414070866126e-05	0.523696	0.660596	NA
ANKRD36	rs12712055	2	97553438	G	T	G:Discrete	0.0226592	0.0355976	0.636537	0.524427	0.523696	0.660596	NA
ANKRD36B	rs12712056	2	97553659	T	C	G:Discrete	0.0998937	0.0461802	2.16313	0.0305313	0.0301472	0.200565	NA
ANKRD36B	rs12712056	2	97553659	T	C	G	-0.283314	0.0349489	-8.1065	5.20967916596379e-16	0.0301472	0.200565	NA
SNX7	rs12723363	1	98661649	A	G	G	-1.44148	0.155545	-9.26731	1.90895170702925e-20	0.8519	0.751095	NA
SNX7	rs12723363	1	98661649	A	G	G:Discrete	-0.0231574	0.124676	-0.18574	0.852648	0.8519	0.751095	NA
SLC35E2B	rs12736155	1	1673818	A	C	G	-0.199321	0.0360912	-5.52269	3.33852778455717e-08	0.0403609	0.240777	NA
SLC35E2B	rs12736155	1	1673818	A	C	G:Discrete	0.0980634	0.0477501	2.05368	0.0400065	0.0403609	0.240777	NA
HAX1	rs12743874	1	154284712	A	T	G	0.039161	0.01825	2.14581	0.0318882	0.110798	0.395523	NA
HAX1	rs12743874	1	154284712	A	T	G:Discrete	0.0381388	0.0238914	1.59634	0.110413	0.110798	0.395523	NA
SLC2A1-AS1	rs12750584	1	42965212	G	A	G	0.768799	0.168122	4.57286	4.81118575151904e-06	0.927029	0.766951	NA
SLC2A1-AS1	rs12750584	1	42965212	G	A	G:Discrete	0.0220212	0.235907	0.0933469	0.925628	0.927029	0.766951	NA
RNF145	rs1276673	5	158664184	C	T	G:Discrete	-0.0772533	0.0359735	-2.14751	0.0317529	0.0316931	0.206102	NA
RNF145	rs1276673	5	158664184	C	T	G	-0.06601	0.0385194	-1.71368	0.0865875	0.0316931	0.206102	NA
PKD2L1	rs12769220	10	100064544	T	C	G	0.286062	0.137673	2.07783	0.0377249	0.14692	0.440638	NA
PKD2L1	rs12769220	10	100064544	T	C	G:Discrete	0.271846	0.187344	1.45105	0.146765	0.14692	0.440638	NA
ARL5B	rs12780652	10	18652685	G	A	G:Discrete	-0.33497	0.0589448	-5.68277	1.32531209564201e-08	1.59684506795595e-08	1.28073612969606e-06	0
ARL5B	rs12780652	10	18652685	G	A	G	-0.051812	0.0522236	-0.992118	0.32114	1.59684506795595e-08	1.28073612969606e-06	0
AP002387.2	rs12793224	11	71457664	G	A	G	0.382633	0.0498937	7.66896	1.73400546745269e-14	0.390107	0.610111	NA
AP002387.2	rs12793224	11	71457664	G	A	G:Discrete	0.0273633	0.0318415	0.859357	0.390144	0.390107	0.610111	NA
SLC35F2	rs12802219	11	107756718	C	T	G:Discrete	0.0470164	0.068666	0.68471	0.493527	0.494396	0.651255	NA
SLC35F2	rs12802219	11	107756718	C	T	G	0.253203	0.0642703	3.93966	8.15963672574028e-05	0.494396	0.651255	NA
MRPL23	rs12812	11	1956322	G	A	G:Discrete	0.0473848	0.0366505	1.29288	0.196052	0.196426	0.500133	NA
MRPL23	rs12812	11	1956322	G	A	G	-0.543622	0.0296076	-18.3609	2.69991264998577e-75	0.196426	0.500133	NA
AC011611.4	rs12817146	12	76053610	G	C	G	-0.56844	0.185368	-3.06654	0.00216551	0.545487	0.668511	NA
AC011611.4	rs12817146	12	76053610	G	C	G:Discrete	0.173888	0.286583	0.606765	0.544007	0.545487	0.668511	NA
CAMKK2	rs12819431	12	121242984	C	T	G	0.228692	0.0381374	5.99651	2.01599083621822e-09	0.311649	0.572485	NA
CAMKK2	rs12819431	12	121242984	C	T	G:Discrete	-0.0533235	0.0518566	-1.02829	0.303815	0.311649	0.572485	NA
KRR1	rs12819511	12	75495821	T	C	G:Discrete	-0.109265	0.0210084	-5.20105	1.98169847979065e-07	2.07773090244822e-07	1.24981992051882e-05	0
KRR1	rs12819511	12	75495821	T	C	G	0.277648	0.0161104	17.2341	1.47442403308064e-66	2.07773090244822e-07	1.24981992051882e-05	0
CELA1	rs12831721	12	51329943	A	G	G:Discrete	-0.0838963	0.147316	-0.569498	0.569018	0.568873	0.677055	NA
CELA1	rs12831721	12	51329943	A	G	G	0.589726	0.100039	5.89499	3.74707408281436e-09	0.568873	0.677055	NA
TMTC4	rs1283208	13	100664124	A	G	G	0.15496	0.0451499	3.43213	0.000598857	0.204682	0.509216	NA
TMTC4	rs1283208	13	100664124	A	G	G:Discrete	0.0823298	0.0649007	1.26855	0.204601	0.204682	0.509216	NA
CCDC122	rs12873099	13	43822111	G	A	G:Discrete	0.0534212	0.113984	0.468672	0.639304	0.655063	0.711135	NA
CCDC122	rs12873099	13	43822111	G	A	G	0.499532	0.0981381	5.09009	3.57890848617547e-07	0.655063	0.711135	NA
LAMTOR4	rs12878	7	100149507	G	A	G:Discrete	-0.0107608	0.00946303	-1.13715	0.255477	0.255896	0.542482	NA
LAMTOR4	rs12878	7	100149507	G	A	G	-0.0211266	0.0109434	-1.93054	0.0535402	0.255896	0.542482	NA
AL136418.1	rs12886573	14	31479314	C	T	G:Discrete	-0.500701	0.548847	-0.912277	0.361623	0.35633	0.598168	NA
AL136418.1	rs12886573	14	31479314	C	T	G	1.63132	0.394643	4.13366	3.57030834077269e-05	0.35633	0.598168	NA
AL049780.1	rs12886768	14	75089722	C	T	G:Discrete	0.0859974	0.316185	0.271984	0.785634	0.787423	0.732463	NA
AL049780.1	rs12886768	14	75089722	C	T	G	-1.20559	0.244794	-4.92491	8.43974094918055e-07	0.787423	0.732463	NA
TRAV6	rs12893700	14	21780622	T	C	G:Discrete	0.0830397	0.162253	0.511792	0.608796	0.609402	0.696275	NA
TRAV6	rs12893700	14	21780622	T	C	G	0.388508	0.10779	3.60431	0.000312978	0.609402	0.696275	NA
RPS6KA5	rs12896063	14	91034230	G	A	G	0.0344776	0.0183219	1.88177	0.0598675	0.00252099	0.0395597	0.004
RPS6KA5	rs12896063	14	91034230	G	A	G:Discrete	0.0549749	0.0181788	3.02412	0.00249361	0.00252099	0.0395597	0.004
MTHFS	rs12900601	15	79893339	T	C	G	-0.0780459	0.021568	-3.6186	0.0002962	0.292397	0.559848	NA
MTHFS	rs12900601	15	79893339	T	C	G:Discrete	-0.0311639	0.0295901	-1.05318	0.292256	0.292397	0.559848	NA
SNUPN	rs12910672	15	75630356	C	T	G	0.0875458	0.0213935	4.09216	4.27367042365304e-05	0.223777	0.522752	NA
SNUPN	rs12910672	15	75630356	C	T	G:Discrete	-0.0381233	0.0311288	-1.2247	0.22069	0.223777	0.522752	NA
SEPHS2	rs12926510	16	30458598	C	T	G	0.0458748	0.0169386	2.7083	0.00676281	0.527152	0.662447	NA
SEPHS2	rs12926510	16	30458598	C	T	G:Discrete	0.01316	0.0207968	0.632789	0.526871	0.527152	0.662447	NA
CSNK2A2	rs12930170	16	58073294	A	G	G:Discrete	-0.106358	0.0517474	-2.05534	0.0398464	0.0394384	0.237234	NA
CSNK2A2	rs12930170	16	58073294	A	G	G	-0.179032	0.0456867	-3.91869	8.90307480801068e-05	0.0394384	0.237234	NA
CAPN15	rs12935781	16	1278431	A	T	G:Discrete	-0.062333	0.0738736	-0.843779	0.398793	0.401284	0.614994	NA
CAPN15	rs12935781	16	1278431	A	T	G	0.158955	0.0484099	3.28352	0.00102518	0.401284	0.614994	NA
AC003102.1	rs12937114	17	44247705	A	G	G	-0.231144	0.0495469	-4.66516	3.08380432361435e-06	0.288045	0.55893	NA
AC003102.1	rs12937114	17	44247705	A	G	G:Discrete	0.0748222	0.0704182	1.06254	0.28799	0.288045	0.55893	NA
SLC43A2	rs12940028	17	1587949	G	A	G	-0.227994	0.0520298	-4.382	1.17595769459881e-05	0.784492	0.731173	NA
SLC43A2	rs12940028	17	1587949	G	A	G:Discrete	0.00979622	0.0354442	0.276384	0.782253	0.784492	0.731173	NA
AC005332.3	rs12941374	17	68191669	T	A	G	-0.510443	0.13564	-3.76322	0.00016774	0.296024	0.5606	NA
AC005332.3	rs12941374	17	68191669	T	A	G:Discrete	-0.152917	0.147001	-1.04025	0.298225	0.296024	0.5606	NA
RAD51C	rs12946522	17	58690742	T	G	G	0.182456	0.027555	6.62151	3.55536599853763e-11	0.0214984	0.165089	NA
RAD51C	rs12946522	17	58690742	T	G	G:Discrete	0.0897881	0.0382687	2.34625	0.0189631	0.0214984	0.165089	NA
ASB16-AS1	rs12947939	17	44173010	G	T	G:Discrete	0.00864996	0.053691	0.161106	0.87201	0.872036	0.751175	NA
ASB16-AS1	rs12947939	17	44173010	G	T	G	-0.327982	0.0420953	-7.79141	6.62674829545273e-15	0.872036	0.751175	NA
RAB31	rs12958586	18	9718910	G	A	G:Discrete	0.104082	0.0250306	4.15818	3.20798994377233e-05	3.44275181859985e-05	0.00127441	0
RAB31	rs12958586	18	9718910	G	A	G	0.0792802	0.0278802	2.8436	0.00446065	3.44275181859985e-05	0.00127441	0
TMEM50A	rs1296021	1	25393810	C	T	G:Discrete	0.0254928	0.0101147	2.52036	0.0117234	0.0117222	0.111336	NA
TMEM50A	rs1296021	1	25393810	C	T	G	-0.0770432	0.0107949	-7.13698	9.54052963640054e-13	0.0117222	0.111336	NA
EIF3K	rs12972987	19	38740908	T	C	G	0.0715665	0.0170176	4.20545	2.60565046257516e-05	0.640373	0.710505	NA
EIF3K	rs12972987	19	38740908	T	C	G:Discrete	-0.00949238	0.0203172	-0.46721	0.64035	0.640373	0.710505	NA
ZNF429	rs12979255	19	21599427	T	C	G	-0.169509	0.0436788	-3.8808	0.000104112	0.991581	0.777591	NA
ZNF429	rs12979255	19	21599427	T	C	G:Discrete	-0.000645386	0.0574985	-0.0112244	0.991044	0.991581	0.777591	NA
ADAM17	rs12995571	2	9496956	C	G	G	-0.144985	0.0226576	-6.39896	1.56440284440893e-10	0.983442	0.777105	NA
ADAM17	rs12995571	2	9496956	C	G	G:Discrete	0.000415012	0.0201183	0.0206286	0.983542	0.983442	0.777105	NA
NAGK	rs13003421	2	71072273	A	T	G	-0.120644	0.0271618	-4.4417	8.92507095682502e-06	6.51010900127384e-05	0.00218569	0
NAGK	rs13003421	2	71072273	A	T	G:Discrete	-0.110535	0.0276256	-4.00119	6.30254156815905e-05	6.51010900127384e-05	0.00218569	0
PRPF40A	rs13010731	2	152732227	T	C	G	0.0708224	0.0206722	3.42598	0.000612587	0.726922	0.722822	NA
PRPF40A	rs13010731	2	152732227	T	C	G:Discrete	0.00890439	0.0254862	0.34938	0.726804	0.726922	0.722822	NA
LRPPRC	rs13022309	2	43917354	C	T	G:Discrete	-0.00694318	0.0287362	-0.241618	0.809076	0.809187	0.741245	NA
LRPPRC	rs13022309	2	43917354	C	T	G	0.0919787	0.0234332	3.92515	8.66769036641933e-05	0.809187	0.741245	NA
AC092587.1	rs13025880	2	99191110	A	G	G	0.205245	0.119505	1.71746	0.0858946	0.180628	0.477068	NA
AC092587.1	rs13025880	2	99191110	A	G	G:Discrete	0.227954	0.170686	1.33552	0.181708	0.180628	0.477068	NA
ZNF638	rs13031590	2	71317906	G	T	G	0.0787588	0.0208951	3.76925	0.000163742	0.529872	0.662447	NA
ZNF638	rs13031590	2	71317906	G	T	G:Discrete	-0.0177588	0.0282266	-0.62915	0.529251	0.529872	0.662447	NA
LINC00954	rs13034115	2	19877892	C	G	G:Discrete	-0.0777262	0.106151	-0.73222	0.464034	0.463689	0.637539	NA
LINC00954	rs13034115	2	19877892	C	G	G	-0.393247	0.0807063	-4.87257	1.10156091347883e-06	0.463689	0.637539	NA
TRPC4AP	rs13042358	20	35046676	G	A	G:Discrete	0.0537377	0.0368594	1.45791	0.144866	0.145107	0.439146	NA
TRPC4AP	rs13042358	20	35046676	G	A	G	0.119595	0.0308886	3.87183	0.000108023	0.145107	0.439146	NA
ARHGEF26	rs13065280	3	154251488	C	T	G	0.254136	0.0317794	7.99686	1.27634851502314e-15	0.700505	0.720055	NA
ARHGEF26	rs13065280	3	154251488	C	T	G:Discrete	-0.015153	0.0392295	-0.386265	0.699301	0.700505	0.720055	NA
ATP11B	rs13078394	3	183161860	G	C	G:Discrete	-0.026933	0.0579339	-0.464892	0.642009	0.64459	0.710505	NA
ATP11B	rs13078394	3	183161860	G	C	G	-0.132874	0.043082	-3.08422	0.0020409	0.64459	0.710505	NA
DGKQ	rs13101828	4	971932	A	G	G:Discrete	0.0404384	0.0965221	0.418954	0.675249	0.675279	0.71406	NA
DGKQ	rs13101828	4	971932	A	G	G	0.228188	0.0665965	3.42643	0.000611572	0.675279	0.71406	NA
JADE1	rs13110952	4	128875989	C	T	G:Discrete	0.270535	0.0356621	7.58608	3.29740680483691e-14	2.51279218781036e-14	3.2978680334736e-12	0
JADE1	rs13110952	4	128875989	C	T	G	0.0255535	0.0297531	0.858854	0.390421	2.51279218781036e-14	3.2978680334736e-12	0
RAP1GDS1	rs13119703	4	98445432	G	A	G:Discrete	-0.0332577	0.0492403	-0.675416	0.499412	0.499234	0.651803	NA
RAP1GDS1	rs13119703	4	98445432	G	A	G	0.208914	0.0418221	4.99531	5.87422081247718e-07	0.499234	0.651803	NA
AC106047.1	rs13138942	4	26865141	C	T	G:Discrete	0.0627908	0.15186	0.413477	0.679257	0.679381	0.714751	NA
AC106047.1	rs13138942	4	26865141	C	T	G	-0.735863	0.10995	-6.6927	2.1909534364492e-11	0.679381	0.714751	NA
OCIAD1	rs13141523	4	48787252	A	G	G	-0.04777	0.0120961	-3.9492	7.84140580617928e-05	0.10288	0.388484	NA
OCIAD1	rs13141523	4	48787252	A	G	G:Discrete	-0.0254662	0.0155268	-1.64014	0.100975	0.10288	0.388484	NA
FCHO2	rs13157620	5	72833777	C	T	G:Discrete	-0.100048	0.0829038	-1.2068	0.22751	0.225767	0.524353	NA
FCHO2	rs13157620	5	72833777	C	T	G	-0.218743	0.0473749	-4.61728	3.88806429155879e-06	0.225767	0.524353	NA
HIGD2A	rs13167355	5	176392950	G	A	G	-0.177574	0.0163811	-10.8401	2.22168758075518e-27	0.9888	0.777509	NA
HIGD2A	rs13167355	5	176392950	G	A	G:Discrete	-0.000270436	0.0203048	-0.0133188	0.989373	0.9888	0.777509	NA
TYMP	rs131805	22	50525724	T	C	G	0.140491	0.0281052	4.99875	5.77041948675934e-07	0.171642	0.46578	NA
TYMP	rs131805	22	50525724	T	C	G:Discrete	0.0180543	0.0131946	1.36831	0.171214	0.171642	0.46578	NA
ASAH2	rs13189	10	50757005	C	T	G:Discrete	-0.0940657	0.280097	-0.335833	0.736997	0.736816	0.722835	NA
ASAH2	rs13189	10	50757005	C	T	G	1.21204	0.246802	4.91098	9.06229845332508e-07	0.736816	0.722835	NA
SUPT3H	rs13199289	6	44862485	T	C	G:Discrete	0.026216	0.0305411	0.858386	0.390679	0.390446	0.610111	NA
SUPT3H	rs13199289	6	44862485	T	C	G	0.234056	0.0293944	7.96259	1.68476424228015e-15	0.390446	0.610111	NA
OGFRL1	rs13203310	6	71887426	T	G	G	0.249325	0.0672002	3.71018	0.00020711	0.528732	0.662447	NA
OGFRL1	rs13203310	6	71887426	T	G	G:Discrete	0.0500418	0.0794131	0.630145	0.528599	0.528732	0.662447	NA
TYW1B	rs13221739	7	72811037	T	C	G:Discrete	0.0643792	0.107499	0.598884	0.54925	0.550277	0.670666	NA
TYW1B	rs13221739	7	72811037	T	C	G	0.575215	0.0812884	7.07622	1.4813791556354e-12	0.550277	0.670666	NA
AC105446.1	rs13231099	7	101020459	G	A	G	-0.32478	0.0627045	-5.17953	2.22447062112828e-07	0.0848746	0.353708	NA
AC105446.1	rs13231099	7	101020459	G	A	G:Discrete	-0.158914	0.0925468	-1.71712	0.085958	0.0848746	0.353708	NA
KIAA1147	rs13235900	7	141884384	A	G	G:Discrete	-0.066236	0.0549753	-1.20483	0.228268	0.228963	0.526351	NA
KIAA1147	rs13235900	7	141884384	A	G	G	0.166202	0.0391085	4.24976	2.14003578421507e-05	0.228963	0.526351	NA
LINC01004	rs13237370	7	105183843	A	T	G:Discrete	0.0241731	0.268359	0.0900776	0.928226	0.929271	0.76703	NA
LINC01004	rs13237370	7	105183843	A	T	G	-0.454234	0.196508	-2.31153	0.0208034	0.929271	0.76703	NA
NKX3-1	rs13274763	8	23661272	A	G	G	-0.390713	0.0978165	-3.99434	6.48738224058086e-05	0.665997	0.712905	NA
NKX3-1	rs13274763	8	23661272	A	G	G:Discrete	0.0457072	0.106106	0.430768	0.666637	0.665997	0.712905	NA
LRRC14	rs13277542	8	144522536	T	G	G	-0.156087	0.0359465	-4.34221	1.41054907798327e-05	0.898641	0.760562	NA
LRRC14	rs13277542	8	144522536	T	G	G:Discrete	0.00606286	0.0477375	0.127004	0.898937	0.898641	0.760562	NA
MOB1A	rs13302	2	74153269	G	A	G:Discrete	0.0114421	0.0175675	0.651324	0.514837	0.514046	0.65732	NA
MOB1A	rs13302	2	74153269	G	A	G	0.0650786	0.0206229	3.15564	0.00160147	0.514046	0.65732	NA
GSTM3	rs1332018	1	109740350	G	T	G:Discrete	0.0173228	0.0547148	0.316602	0.751545	0.751818	0.726007	NA
GSTM3	rs1332018	1	109740350	G	T	G	0.781968	0.0546761	14.3018	2.13120100689256e-46	0.751818	0.726007	NA
GPD1L	rs13322186	3	32120795	A	G	G:Discrete	0.0476987	0.181794	0.262377	0.793031	0.793305	0.734381	NA
GPD1L	rs13322186	3	32120795	A	G	G	-0.491352	0.122333	-4.01649	5.90701929322792e-05	0.793305	0.734381	NA
GOT2	rs13334922	16	58711818	C	T	G:Discrete	0.0463107	0.0677077	0.68398	0.493988	0.494798	0.651255	NA
GOT2	rs13334922	16	58711818	C	T	G	0.116898	0.0527612	2.21561	0.026718	0.494798	0.651255	NA
ZNF626	rs13346033	19	20682552	A	G	G	0.222471	0.0571832	3.89049	0.000100041	0.915268	0.762904	NA
ZNF626	rs13346033	19	20682552	A	G	G:Discrete	-0.00520105	0.0480255	-0.108298	0.91376	0.915268	0.762904	NA
ORMDL1	rs13384802	2	190091864	A	G	G:Discrete	-0.00317557	0.0259761	-0.12225	0.902701	0.902655	0.76187	NA
ORMDL1	rs13384802	2	190091864	A	G	G	-0.104686	0.0271491	-3.85597	0.000115273	0.902655	0.76187	NA
LPIN1	rs13392363	2	11785209	A	G	G:Discrete	-0.0100825	0.0274668	-0.367079	0.71356	0.73191	0.722835	NA
LPIN1	rs13392363	2	11785209	A	G	G	0.120182	0.027525	4.36628	1.2638266161717e-05	0.73191	0.722835	NA
LINC01825	rs13409936	2	195554051	G	A	G:Discrete	-0.373709	0.42139	-0.886849	0.37516	0.374841	0.603961	NA
LINC01825	rs13409936	2	195554051	G	A	G	1.01056	0.383953	2.63198	0.00848899	0.374841	0.603961	NA
H1FX	rs13438	3	129316178	T	C	G:Discrete	0.0287499	0.0143077	2.0094	0.0444943	0.0444578	0.259145	NA
H1FX	rs13438	3	129316178	T	C	G	0.179817	0.0251368	7.15355	8.45616487233798e-13	0.0444578	0.259145	NA
XBP1	rs134490	22	28334187	C	T	G:Discrete	-0.0393796	0.0187795	-2.09694	0.0359986	0.0360798	0.226467	NA
XBP1	rs134490	22	28334187	C	T	G	-0.107818	0.0277492	-3.88546	0.000102136	0.0360798	0.226467	NA
TTC28	rs134503	22	28348598	G	A	G	0.441745	0.0923821	4.78172	1.73800620929116e-06	0.553852	0.670666	NA
TTC28	rs134503	22	28348598	G	A	G:Discrete	-0.0607281	0.102441	-0.592807	0.55331	0.553852	0.670666	NA
TRG-AS1	rs1358002	7	39118883	G	A	G	0.232443	0.0682471	3.40591	0.000659444	0.614528	0.698016	NA
TRG-AS1	rs1358002	7	39118883	G	A	G:Discrete	-0.0335376	0.0666014	-0.503557	0.614573	0.614528	0.698016	NA
LXN	rs1367313	3	158647749	A	G	G	0.179723	0.0457311	3.93001	8.49429679664887e-05	0.722752	0.722822	NA
LXN	rs1367313	3	158647749	A	G	G:Discrete	0.0207356	0.0583892	0.355128	0.722494	0.722752	0.722822	NA
NAP1L1	rs1368578	12	76083176	A	G	G:Discrete	-0.0174147	0.0102093	-1.70577	0.0880504	0.088353	0.355301	NA
NAP1L1	rs1368578	12	76083176	A	G	G	-0.0532629	0.0121406	-4.38718	1.14830063539819e-05	0.088353	0.355301	NA
INPP4B	rs1373036	4	142704109	G	A	G:Discrete	0.0346798	0.0473244	0.73281	0.463674	0.463329	0.637539	NA
INPP4B	rs1373036	4	142704109	G	A	G	0.145873	0.0424899	3.43312	0.000596669	0.463329	0.637539	NA
SMIM37	rs137856165	2	110226700	A	C	G:Discrete	0.0424295	0.0270791	1.56687	0.117145	0.117064	0.402781	NA
SMIM37	rs137856165	2	110226700	A	C	G	-0.447533	0.0284347	-15.739	8.17561367904559e-56	0.117064	0.402781	NA
PRPF38B	rs137869186	1	108475001	C	T	G:Discrete	0.0434614	0.0281313	1.54495	0.122358	0.122502	0.411288	NA
PRPF38B	rs137869186	1	108475001	C	T	G	0.244162	0.0394747	6.18526	6.19994446115242e-10	0.122502	0.411288	NA
CCDC152	rs138885724	5	42743056	G	A	G	0.25958	0.0550026	4.71941	2.36524299774709e-06	0.265429	0.543414	NA
CCDC152	rs138885724	5	42743056	G	A	G:Discrete	0.0693509	0.0618219	1.12179	0.261953	0.265429	0.543414	NA
INAFM1	rs138995699	19	47255987	G	A	G	-0.175906	0.0775615	-2.26795	0.023332	4.25743077473896e-05	0.00153659	0
INAFM1	rs138995699	19	47255987	G	A	G:Discrete	-0.434574	0.104044	-4.17684	2.95586859416007e-05	4.25743077473896e-05	0.00153659	0
MAP1A	rs139063015	15	44478843	G	A	G:Discrete	-0.0435181	0.326826	-0.133154	0.894072	0.89314	0.758291	NA
MAP1A	rs139063015	15	44478843	G	A	G	0.585371	0.249188	2.34912	0.018818	0.89314	0.758291	NA
AL031595.2	rs139189	22	44207804	T	C	G:Discrete	0.0408102	0.148125	0.275513	0.782922	0.783104	0.731173	NA
AL031595.2	rs139189	22	44207804	T	C	G	-0.690328	0.0947701	-7.28423	3.23503594006848e-13	0.783104	0.731173	NA
CBX7	rs139396	22	39142480	G	T	G	0.0497916	0.0197073	2.52655	0.0115189	0.0536875	0.279875	NA
CBX7	rs139396	22	39142480	G	T	G:Discrete	0.0478847	0.0248164	1.92956	0.0536608	0.0536875	0.279875	NA
LINC01431	rs140519357	20	23666203	C	T	G:Discrete	-0.360406	0.344483	-1.04622	0.295459	0.291846	0.559536	NA
LINC01431	rs140519357	20	23666203	C	T	G	-0.439502	0.226319	-1.94196	0.0521423	0.291846	0.559536	NA
HAGHL	rs1406815	16	728158	C	G	G	0.235647	0.0463629	5.08267	3.72162511684689e-07	0.483446	0.64586	NA
HAGHL	rs1406815	16	728158	C	G	G:Discrete	0.0356275	0.0507143	0.702515	0.482358	0.483446	0.64586	NA
GPR89A	rs141813393	1	145611971	A	G	G:Discrete	0.202279	0.0837556	2.41511	0.0157305	0.0151486	0.129608	NA
GPR89A	rs141813393	1	145611971	A	G	G	-0.301383	0.0700653	-4.30145	1.69683292098086e-05	0.0151486	0.129608	NA
B3GALT2	rs1418723	1	192771499	G	C	G:Discrete	0.115454	0.152098	0.759078	0.447806	0.450005	0.630739	NA
B3GALT2	rs1418723	1	192771499	G	C	G	-0.564484	0.124857	-4.52104	6.15366110397541e-06	0.450005	0.630739	NA
GXYLT1	rs142572555	12	42047078	A	G	G	0.146778	0.029261	5.01618	5.27100896234064e-07	0.736533	0.722835	NA
GXYLT1	rs142572555	12	42047078	A	G	G:Discrete	-0.0131631	0.0390174	-0.337365	0.735842	0.736533	0.722835	NA
ORAI1	rs143707879	12	121600616	G	A	G	-0.119668	0.0386123	-3.09921	0.00194036	0.00983753	0.102174	NA
ORAI1	rs143707879	12	121600616	G	A	G:Discrete	-0.128593	0.0499617	-2.57384	0.0100577	0.00983753	0.102174	NA
KMT5A	rs144127973	12	123341769	C	A	G:Discrete	0.161803	0.0820956	1.97091	0.0487339	0.0487942	0.265303	NA
KMT5A	rs144127973	12	123341769	C	A	G	-0.326915	0.0705355	-4.63476	3.57349206588431e-06	0.0487942	0.265303	NA
AC245014.1	rs144188390	1	145680199	C	G	G	-0.446687	0.152417	-2.9307	0.003382	0.695367	0.720055	NA
AC245014.1	rs144188390	1	145680199	C	G	G:Discrete	-0.0762725	0.191898	-0.397463	0.691026	0.695367	0.720055	NA
ZNF414	rs144277546	19	7717628	C	T	G	-0.191905	0.0562018	-3.41458	0.000638801	0.0715302	0.322809	NA
ZNF414	rs144277546	19	7717628	C	T	G:Discrete	0.141363	0.0781346	1.80923	0.0704151	0.0715302	0.322809	NA
AP005329.3	rs1443129	18	3246826	G	A	G	0.428259	0.0774238	5.53137	3.17746034608209e-08	0.196202	0.500133	NA
AP005329.3	rs1443129	18	3246826	G	A	G:Discrete	-0.141508	0.109328	-1.29435	0.195545	0.196202	0.500133	NA
MKKS	rs144384247	20	10395635	C	T	G	0.130001	0.0389177	3.3404	0.000836565	0.998427	0.778681	NA
MKKS	rs144384247	20	10395635	C	T	G:Discrete	-0.000133589	0.0537722	-0.00248436	0.998018	0.998427	0.778681	NA
IDH1-AS1	rs1446325	2	208255916	C	T	G:Discrete	-0.0167081	0.180745	-0.0924403	0.926348	0.926555	0.766951	NA
IDH1-AS1	rs1446325	2	208255916	C	T	G	-0.648151	0.15463	-4.19163	2.76955828934734e-05	0.926555	0.766951	NA
PCSK4	rs144685363	19	2384582	A	G	G:Discrete	-0.717379	0.396374	-1.80985	0.0703183	0.0678429	0.316276	NA
PCSK4	rs144685363	19	2384582	A	G	G	1.05484	0.260696	4.04624	5.2045848277843e-05	0.0678429	0.316276	NA
SAXO2	rs145196057	15	82240927	G	A	G	1.93757	0.153953	12.5855	2.53783466782162e-36	0.689601	0.718916	NA
SAXO2	rs145196057	15	82240927	G	A	G:Discrete	-0.0619285	0.15428	-0.401403	0.688124	0.689601	0.718916	NA
CCDC137	rs145262943	17	81712123	C	T	G	0.0935896	0.0294585	3.177	0.00148807	0.0685711	0.316276	NA
CCDC137	rs145262943	17	81712123	C	T	G:Discrete	0.0679492	0.0372886	1.82225	0.0684168	0.0685711	0.316276	NA
MRPS16	rs145495565	10	73613304	G	A	G	0.212405	0.0272055	7.80745	5.83585546924001e-15	0.596744	0.690861	NA
MRPS16	rs145495565	10	73613304	G	A	G:Discrete	-0.016367	0.0307696	-0.531922	0.59478	0.596744	0.690861	NA
AC055713.1	rs145594864	12	123539972	G	A	G	-0.295488	0.126654	-2.33303	0.0196466	0.867681	0.751175	NA
AC055713.1	rs145594864	12	123539972	G	A	G:Discrete	-0.0283189	0.16917	-0.167399	0.867056	0.867681	0.751175	NA
MDFIC	rs1456025	7	114627578	T	C	G:Discrete	-0.0285814	0.0297661	-0.960199	0.336955	0.337367	0.587602	NA
MDFIC	rs1456025	7	114627578	T	C	G	-0.0480628	0.0291321	-1.64982	0.0989788	0.337367	0.587602	NA
AC108463.3	rs145667187	2	111414797	C	T	G	0.671964	0.295953	2.27051	0.0231765	0.767542	0.729566	NA
AC108463.3	rs145667187	2	111414797	C	T	G:Discrete	0.117307	0.393751	0.297922	0.765763	0.767542	0.729566	NA
POMZP3	rs145678626	7	76566537	C	T	G:Discrete	0.21229	0.106541	1.99257	0.0463082	0.047262	0.262427	NA
POMZP3	rs145678626	7	76566537	C	T	G	0.443163	0.0943781	4.69561	2.65811906853534e-06	0.047262	0.262427	NA
ARL4C	rs1464264	2	234290943	G	A	G:Discrete	-0.0564516	0.0145976	-3.86719	0.000110095	0.000110706	0.00332964	0
ARL4C	rs1464264	2	234290943	G	A	G	0.170425	0.0239554	7.11428	1.12495093030435e-12	0.000110706	0.00332964	0
LRRC61	rs1464752	7	150324195	C	T	G:Discrete	0.139677	0.0754424	1.85144	0.0641061	0.064418	0.306926	NA
LRRC61	rs1464752	7	150324195	C	T	G	0.188054	0.0571871	3.2884	0.00100758	0.064418	0.306926	NA
CCDC12	rs1466274	3	46944272	G	T	G	-0.107459	0.0248089	-4.33146	1.48126298656994e-05	0.551821	0.670666	NA
CCDC12	rs1466274	3	46944272	G	T	G:Discrete	0.0163219	0.0274336	0.59496	0.55187	0.551821	0.670666	NA
THEMIS2	rs1467464	1	27885139	T	C	G:Discrete	-0.08121	0.0316496	-2.56591	0.0102906	0.0109755	0.109009	NA
THEMIS2	rs1467464	1	27885139	T	C	G	-0.241291	0.0337481	-7.14976	8.69306678748461e-13	0.0109755	0.109009	NA
COPE	rs1468462	19	18911198	C	A	G:Discrete	0.00287348	0.00974228	0.294949	0.768033	0.768197	0.729566	NA
COPE	rs1468462	19	18911198	C	A	G	0.037964	0.00935447	4.05838	4.94153012379338e-05	0.768197	0.729566	NA
PHACTR4	rs146861477	1	28471994	G	A	G:Discrete	-0.0527709	0.0757443	-0.696698	0.485992	0.48533	0.64586	NA
PHACTR4	rs146861477	1	28471994	G	A	G	-0.174736	0.0597027	-2.92677	0.00342504	0.48533	0.64586	NA
RPIA	rs146937275	2	88724320	T	G	G:Discrete	0.0499874	0.0357387	1.39869	0.161906	0.161514	0.452015	NA
RPIA	rs146937275	2	88724320	T	G	G	-0.166255	0.0322584	-5.15386	2.55174281222894e-07	0.161514	0.452015	NA
SDK2	rs147064934	17	73608563	C	T	G:Discrete	-0.0586165	0.214844	-0.272832	0.784982	0.784384	0.731173	NA
SDK2	rs147064934	17	73608563	C	T	G	0.780041	0.219567	3.55264	0.000381388	0.784384	0.731173	NA
RAPGEF6	rs147390193	5	131733371	T	C	G:Discrete	0.00487766	0.0303657	0.160631	0.872384	0.872523	0.751175	NA
RAPGEF6	rs147390193	5	131733371	T	C	G	-0.127907	0.0302088	-4.23408	2.29484208679439e-05	0.872523	0.751175	NA
ZNF614	rs147530298	19	51116238	C	T	G	0.336935	0.0832087	4.04928	5.13758545517095e-05	0.967701	0.773776	NA
ZNF614	rs147530298	19	51116238	C	T	G:Discrete	0.00479132	0.117914	0.0406339	0.967588	0.967701	0.773776	NA
NLN	rs147731910	5	65849756	C	T	G:Discrete	-0.0350219	0.0530681	-0.659944	0.50929	0.510889	0.656208	NA
NLN	rs147731910	5	65849756	C	T	G	0.139165	0.0440507	3.1592	0.001582	0.510889	0.656208	NA
RPS3A	rs147762399	4	151109188	C	T	G	-0.336897	0.0117158	-28.7558	7.66366229236956e-182	0.751592	0.726007	NA
RPS3A	rs147762399	4	151109188	C	T	G:Discrete	0.00161589	0.00510512	0.316523	0.751605	0.751592	0.726007	NA
XKR9	rs1477944	8	70703365	C	T	G:Discrete	0.0842687	0.154702	0.544715	0.58595	0.58618	0.686727	NA
XKR9	rs1477944	8	70703365	C	T	G	0.808251	0.128652	6.28247	3.33225446713936e-10	0.58618	0.686727	NA
KLRK1	rs1478310	12	10382279	C	T	G	0.54019	0.0496846	10.8724	1.56049904269056e-27	0.392453	0.610111	NA
KLRK1	rs1478310	12	10382279	C	T	G:Discrete	-0.0337335	0.0390838	-0.863107	0.388079	0.392453	0.610111	NA
GIPC1	rs147897822	19	14494369	G	A	G:Discrete	0.138608	0.09423	1.47095	0.141303	0.150575	0.444542	NA
GIPC1	rs147897822	19	14494369	G	A	G	-0.472082	0.0804221	-5.87006	4.35633655269277e-09	0.150575	0.444542	NA
ETV6	rs148146774	12	12001635	G	A	G	0.294973	0.0742039	3.97517	7.03295756066604e-05	0.162401	0.452615	NA
ETV6	rs148146774	12	12001635	G	A	G:Discrete	0.0718804	0.0507907	1.41523	0.157001	0.162401	0.452615	NA
MSC	rs1481854	8	71850832	A	C	G	0.138751	0.0429505	3.23047	0.00123586	0.100185	0.386451	NA
MSC	rs1481854	8	71850832	A	C	G:Discrete	0.0649895	0.0396639	1.6385	0.101316	0.100185	0.386451	NA
TRA2B	rs148188365	3	185909072	C	T	G:Discrete	-0.00468494	0.0221158	-0.211837	0.832234	0.833094	0.744381	NA
TRA2B	rs148188365	3	185909072	C	T	G	0.0653051	0.0189684	3.44283	0.000575654	0.833094	0.744381	NA
IGSF10	rs1491976	3	151465283	G	C	G	-0.591367	0.203615	-2.90434	0.00368029	0.424807	0.623889	NA
IGSF10	rs1491976	3	151465283	G	C	G:Discrete	0.184233	0.230101	0.80066	0.423329	0.424807	0.623889	NA
PPP1R2	rs1493701	3	195546198	G	A	G:Discrete	-0.0341271	0.0125088	-2.72826	0.006367	0.00641531	0.0746905	NA
PPP1R2	rs1493701	3	195546198	G	A	G	0.0969572	0.0143917	6.73703	1.61661568395468e-11	0.00641531	0.0746905	NA
PBX4	rs149436014	19	19616928	T	C	G:Discrete	-0.0874598	0.141026	-0.62017	0.535146	0.534416	0.663962	NA
PBX4	rs149436014	19	19616928	T	C	G	-0.336511	0.0973482	-3.45677	0.000546684	0.534416	0.663962	NA
FAM129A	rs149592452	1	184834733	C	T	G:Discrete	-0.116891	0.0380228	-3.07424	0.00211037	0.00212479	0.0352587	0.002
FAM129A	rs149592452	1	184834733	C	T	G	0.215773	0.0464849	4.64179	3.45402103159815e-06	0.00212479	0.0352587	0.002
ASF1A	rs150141688	6	118856872	T	A	G	0.126426	0.0182234	6.93757	3.98910698779431e-12	0.243873	0.534363	NA
ASF1A	rs150141688	6	118856872	T	A	G:Discrete	0.0233488	0.0200096	1.16688	0.243259	0.243873	0.534363	NA
PVRIG	rs151024111	7	100230318	C	T	G	-0.0873113	0.035849	-2.43553	0.0148701	9.82890868293346e-06	0.000429992	0
PVRIG	rs151024111	7	100230318	C	T	G:Discrete	-0.221941	0.0497291	-4.46301	8.08166380992135e-06	9.82890868293346e-06	0.000429992	0
USP53	rs1511021	4	119205056	T	G	G:Discrete	-0.0908549	0.0683055	-1.33013	0.183477	0.186798	0.488134	NA
USP53	rs1511021	4	119205056	T	G	G	0.541547	0.0599555	9.03249	1.6781505957675e-19	0.186798	0.488134	NA
PRELID3B	rs151358	20	59035004	C	A	G:Discrete	0.0211278	0.0294847	0.716567	0.473641	0.474562	0.643884	NA
PRELID3B	rs151358	20	59035004	C	A	G	0.0676529	0.0212267	3.18717	0.00143674	0.474562	0.643884	NA
TLR4	rs1514776	9	117906504	C	G	G	-0.141851	0.0417718	-3.39585	0.000684167	0.515608	0.658279	NA
TLR4	rs1514776	9	117906504	C	G	G:Discrete	0.0297969	0.0457577	0.651188	0.514925	0.515608	0.658279	NA
SOBP	rs1527875	6	107655333	G	C	G:Discrete	-0.000595211	0.198676	-0.00299589	0.99761	1	0.778681	NA
SOBP	rs1527875	6	107655333	G	C	G	-0.119419	0.201008	-0.594102	0.552444	1	0.778681	NA
SRP19	rs153546	5	112902342	A	C	G:Discrete	0.0157488	0.0157426	1.0004	0.317119	0.320297	0.575448	NA
SRP19	rs153546	5	112902342	A	C	G	-0.0715824	0.0147206	-4.86273	1.1578024977406e-06	0.320297	0.575448	NA
REEP5	rs153562	5	112917422	G	A	G:Discrete	-0.00811964	0.0159888	-0.507833	0.61157	0.613628	0.697655	NA
REEP5	rs153562	5	112917422	G	A	G	0.0807335	0.0165693	4.87249	1.10199363934583e-06	0.613628	0.697655	NA
PGD	rs1536262	1	10378629	C	T	G	0.0974161	0.0187605	5.19262	2.07352019712376e-07	0.000834231	0.0169628	0
PGD	rs1536262	1	10378629	C	T	G:Discrete	-0.0624632	0.0186677	-3.34606	0.000819676	0.000834231	0.0169628	0
GSKIP	rs1545280	14	96385734	T	C	G	0.041035	0.0244522	1.67817	0.0933138	0.097155	0.381943	NA
GSKIP	rs1545280	14	96385734	T	C	G:Discrete	0.0463086	0.0278907	1.66036	0.0968418	0.097155	0.381943	NA
CENPK	rs154940	5	65606264	C	T	G:Discrete	-0.00139895	0.0420135	-0.0332977	0.973437	0.973727	0.774118	NA
CENPK	rs154940	5	65606264	C	T	G	-0.958386	0.0641046	-14.9503	1.54947567937556e-50	0.973727	0.774118	NA
GLIPR1	rs15513	12	75494471	G	A	G	-0.095854	0.0214606	-4.46651	7.95076833300353e-06	0.168841	0.464288	NA
GLIPR1	rs15513	12	75494471	G	A	G:Discrete	0.0240294	0.0172308	1.39456	0.163148	0.168841	0.464288	NA
ALG1L	rs1566714	3	126012249	C	T	G	-1.01908	0.219275	-4.64751	3.35960735892347e-06	0.652457	0.711135	NA
ALG1L	rs1566714	3	126012249	C	T	G:Discrete	0.11793	0.262478	0.449296	0.653218	0.652457	0.711135	NA
TATDN3	rs1605420	1	212714152	G	A	G	-0.0975004	0.0337637	-2.88773	0.00388035	0.641877	0.710505	NA
TATDN3	rs1605420	1	212714152	G	A	G:Discrete	-0.0236714	0.0502873	-0.470723	0.637838	0.641877	0.710505	NA
AC084036.1	rs1607462	3	156526174	A	G	G	-0.334502	0.0867192	-3.8573	0.000114644	0.715005	0.721338	NA
AC084036.1	rs1607462	3	156526174	A	G	G:Discrete	-0.0454614	0.124048	-0.366482	0.714006	0.715005	0.721338	NA
ZNF32	rs1613279	10	43964963	G	A	G	-0.149716	0.041881	-3.57479	0.000350504	0.740488	0.722835	NA
ZNF32	rs1613279	10	43964963	G	A	G:Discrete	0.0181505	0.0546838	0.331917	0.739952	0.740488	0.722835	NA
FASTKD3	rs162024	5	7860291	G	T	G:Discrete	-0.0708795	0.0463137	-1.53042	0.125912	0.125746	0.416799	NA
FASTKD3	rs162024	5	7860291	G	T	G	-0.115328	0.0381654	-3.02179	0.00251288	0.125746	0.416799	NA
ARID3A	rs1637993	19	960187	G	C	G	0.244835	0.0633951	3.86205	0.000112439	0.246309	0.536334	NA
ARID3A	rs1637993	19	960187	G	C	G:Discrete	0.0993802	0.0852615	1.16559	0.243779	0.246309	0.536334	NA
R3HDM4	rs1651895	19	866018	G	A	G	0.0871443	0.021967	3.96705	7.27680602230899e-05	0.936674	0.76703	NA
R3HDM4	rs1651895	19	866018	G	A	G:Discrete	0.00235562	0.0295597	0.0796903	0.936484	0.936674	0.76703	NA
PPWD1	rs166329	5	65648618	T	C	G:Discrete	-0.00763767	0.0228707	-0.333949	0.738418	0.738184	0.722835	NA
PPWD1	rs166329	5	65648618	T	C	G	-0.0910953	0.0176025	-5.17514	2.27745225316389e-07	0.738184	0.722835	NA
C2orf74	rs1665261	2	61157179	T	G	G:Discrete	0.140705	0.0465333	3.02375	0.00249665	0.00249153	0.0395271	0
C2orf74	rs1665261	2	61157179	T	G	G	0.331207	0.0300373	11.0265	2.84752038458008e-28	0.00249153	0.0395271	0
PKHD1L1	rs1673384	8	109528036	G	C	G:Discrete	0.00439047	0.114868	0.0382219	0.969511	0.970317	0.773835	NA
PKHD1L1	rs1673384	8	109528036	G	C	G	0.651408	0.0988094	6.59257	4.32271257827898e-11	0.970317	0.773835	NA
SDHC	rs16832908	1	161377645	G	T	G	-0.0914579	0.0182642	-5.0075	5.51408228152487e-07	0.0387028	0.236799	NA
SDHC	rs16832908	1	161377645	G	T	G:Discrete	0.0502838	0.0243266	2.06703	0.0387316	0.0387028	0.236799	NA
ANKDD1A	rs1684054	15	64899197	T	C	G	-0.649991	0.114301	-5.68664	1.29561505331777e-08	0.00259189	0.0402349	0
ANKDD1A	rs1684054	15	64899197	T	C	G:Discrete	-0.387422	0.129304	-2.9962	0.00273365	0.00259189	0.0402349	0
TMEM9	rs16846239	1	200193413	T	C	G	-0.24934	0.0823215	-3.02886	0.00245477	0.374541	0.603961	NA
TMEM9	rs16846239	1	200193413	T	C	G:Discrete	-0.105758	0.119634	-0.884014	0.376689	0.374541	0.603961	NA
CBLB	rs16851440	3	105685187	T	C	G:Discrete	-0.0324585	0.0268675	-1.2081	0.22701	0.226943	0.524353	NA
CBLB	rs16851440	3	105685187	T	C	G	0.174378	0.0241964	7.20678	5.72898825461685e-13	0.226943	0.524353	NA
FASTKD1	rs16857086	2	169625565	G	A	G	0.275361	0.074993	3.67182	0.000240827	0.767948	0.729566	NA
FASTKD1	rs16857086	2	169625565	G	A	G:Discrete	-0.0324646	0.10968	-0.295994	0.767234	0.767948	0.729566	NA
CD96	rs16858329	3	111611214	G	T	G:Discrete	-0.00759971	0.0153125	-0.496306	0.619679	0.619845	0.701297	NA
CD96	rs16858329	3	111611214	G	T	G	0.0955205	0.0226332	4.22038	2.43893491817533e-05	0.619845	0.701297	NA
GPR171	rs16863229	3	151184005	C	T	G	-0.239669	0.0436991	-5.48454	4.14555852875845e-08	0.499424	0.651803	NA
GPR171	rs16863229	3	151184005	C	T	G:Discrete	0.016608	0.024592	0.675344	0.499457	0.499424	0.651803	NA
NSA2	rs16872220	5	74722949	A	C	G	0.228874	0.0181867	12.5847	2.56247696784884e-36	0.462689	0.637539	NA
NSA2	rs16872220	5	74722949	A	C	G:Discrete	-0.016249	0.0221098	-0.73492	0.462388	0.462689	0.637539	NA
CHN2	rs16874458	7	28240107	G	A	G	0.430269	0.155988	2.75834	0.00580954	0.160469	0.452015	NA
CHN2	rs16874458	7	28240107	G	A	G:Discrete	0.272203	0.193047	1.41003	0.15853	0.160469	0.452015	NA
RAB23	rs16888392	6	57211754	G	A	G:Discrete	0.177226	0.186986	0.947805	0.343229	0.346519	0.591262	NA
RAB23	rs16888392	6	57211754	G	A	G	0.34837	0.127556	2.73111	0.00631218	0.346519	0.591262	NA
RPS20	rs16920272	8	56043991	T	C	G:Discrete	0.00647638	0.00498365	1.29953	0.193764	0.193773	0.496883	NA
RPS20	rs16920272	8	56043991	T	C	G	-0.111089	0.0116869	-9.50542	1.99247822609769e-21	0.193773	0.496883	NA
SRP14	rs16924528	15	40036091	A	G	G	-0.0851415	0.00941768	-9.04061	1.55804739948603e-19	0.498041	0.651803	NA
SRP14	rs16924528	15	40036091	A	G	G:Discrete	0.00531451	0.00784076	0.677805	0.497895	0.498041	0.651803	NA
AC015813.1	rs16942571	17	57999278	T	C	G	0.542624	0.110327	4.91835	8.72788774998619e-07	0.263346	0.543414	NA
AC015813.1	rs16942571	17	57999278	T	C	G:Discrete	-0.157477	0.141249	-1.11489	0.264898	0.263346	0.543414	NA
MYH3	rs16943229	17	10291344	C	T	G:Discrete	-0.225462	0.263944	-0.854203	0.392993	0.39114	0.610111	NA
MYH3	rs16943229	17	10291344	C	T	G	-0.414082	0.175572	-2.35847	0.0183502	0.39114	0.610111	NA
TSPAN3	rs16968665	15	77088375	C	G	G	0.0972985	0.0244981	3.97167	7.13701867490765e-05	0.724195	0.722822	NA
TSPAN3	rs16968665	15	77088375	C	G	G:Discrete	0.0127558	0.0359118	0.355197	0.722442	0.724195	0.722822	NA
LINC01480	rs16975338	19	41551655	G	A	G:Discrete	-0.124367	0.0986835	-1.26026	0.207576	0.212175	0.515639	NA
LINC01480	rs16975338	19	41551655	G	A	G	0.405548	0.123317	3.28866	0.00100666	0.212175	0.515639	NA
CARD8-AS1	rs16981882	19	48252010	T	C	G	-0.398312	0.029719	-13.4026	5.83848846186586e-41	0.0068522	0.0785107	NA
CARD8-AS1	rs16981882	19	48252010	T	C	G:Discrete	0.0995393	0.0360971	2.75754	0.00582381	0.0068522	0.0785107	NA
U62317.2	rs17001607	22	50542624	A	T	G	0.236665	0.133355	1.7747	0.0759476	0.426811	0.624717	NA
U62317.2	rs17001607	22	50542624	A	T	G:Discrete	0.111764	0.141695	0.788761	0.430252	0.426811	0.624717	NA
MAN1A2	rs17037239	1	117395093	G	A	G	0.106765	0.0273921	3.89765	9.71291595992314e-05	0.818516	0.743394	NA
MAN1A2	rs17037239	1	117395093	G	A	G:Discrete	0.00866618	0.0375552	0.230759	0.817502	0.818516	0.743394	NA
SPTBN1	rs17046097	2	54660938	G	A	G:Discrete	-0.148156	0.0435192	-3.40439	0.000663113	0.000655662	0.0137183	0
SPTBN1	rs17046097	2	54660938	G	A	G	-0.118351	0.0358471	-3.30154	0.000961565	0.000655662	0.0137183	0
VRK2	rs17048918	2	57555300	T	C	G	-0.138777	0.0658464	-2.10759	0.0350666	0.649603	0.711135	NA
VRK2	rs17048918	2	57555300	T	C	G:Discrete	-0.0278897	0.0612394	-0.455422	0.648806	0.649603	0.711135	NA
EPHX2	rs17057245	8	27491447	C	G	G	0.219079	0.0632446	3.46399	0.000532226	0.0697457	0.319651	NA
EPHX2	rs17057245	8	27491447	C	G	G:Discrete	0.102376	0.0562828	1.81897	0.0689165	0.0697457	0.319651	NA
LINC00944	rs1706503	12	126770293	C	G	G:Discrete	0.0996763	0.0869958	1.14576	0.251895	0.250418	0.540033	NA
LINC00944	rs1706503	12	126770293	C	G	G	-0.735713	0.0817596	-8.99849	2.28838561170194e-19	0.250418	0.540033	NA
SCAND1	rs17093093	20	35793003	T	C	G:Discrete	0.00885979	0.018698	0.473837	0.635616	0.635883	0.710505	NA
SCAND1	rs17093093	20	35793003	T	C	G	-0.0608401	0.014979	-4.06169	4.87180106017422e-05	0.635883	0.710505	NA
PTBP2	rs17115758	1	96794916	C	T	G:Discrete	-0.0495761	0.0669688	-0.740286	0.459126	0.458918	0.635214	NA
PTBP2	rs17115758	1	96794916	C	T	G	-0.325937	0.0641122	-5.08385	3.6985681041742e-07	0.458918	0.635214	NA
HHLA3	rs17131282	1	70406352	T	C	G:Discrete	0.0343916	0.110923	0.310049	0.756524	0.756607	0.727306	NA
HHLA3	rs17131282	1	70406352	T	C	G	0.650584	0.0950226	6.84663	7.56112912222442e-12	0.756607	0.727306	NA
EPB41L4A-AS1	rs17134162	5	112160901	G	T	G:Discrete	0.0392931	0.0292213	1.34467	0.178731	0.180758	0.477068	NA
EPB41L4A-AS1	rs17134162	5	112160901	G	T	G	-0.146428	0.0404786	-3.61743	0.000297542	0.180758	0.477068	NA
RUNDC3B	rs17149810	7	87604673	C	T	G	0.589409	0.115965	5.08265	3.72201655031875e-07	0.851384	0.751095	NA
RUNDC3B	rs17149810	7	87604673	C	T	G:Discrete	0.0264382	0.141024	0.187473	0.85129	0.851384	0.751095	NA
CBX3	rs17151997	7	25597988	A	G	G	-0.0485338	0.0125369	-3.87127	0.000108272	0.644431	0.710505	NA
CBX3	rs17151997	7	25597988	A	G	G:Discrete	0.00654083	0.0141628	0.461832	0.644202	0.644431	0.710505	NA
EYA3	rs17185115	1	28067690	T	G	G	-0.496674	0.0365115	-13.6032	3.83141084740639e-42	0.953227	0.770953	NA
EYA3	rs17185115	1	28067690	T	G	G:Discrete	-0.00303614	0.0507441	-0.0598324	0.952289	0.953227	0.770953	NA
AC051619.5	rs1719231	15	45279200	C	G	G:Discrete	0.341243	0.462395	0.73799	0.46052	0.45504	0.634103	NA
AC051619.5	rs1719231	15	45279200	C	G	G	0.839469	0.3158	2.65823	0.00785514	0.45504	0.634103	NA
SMIM25	rs17196808	20	50292743	C	T	G	-0.11866	0.036461	-3.25444	0.00113614	0.000388816	0.0093554	0.006
SMIM25	rs17196808	20	50292743	C	T	G:Discrete	-0.105459	0.0297925	-3.53978	0.00040046	0.000388816	0.0093554	0.006
LINC00402	rs17328551	13	74721922	A	G	G:Discrete	-0.0564705	0.244172	-0.231274	0.817102	0.818742	0.743394	NA
LINC00402	rs17328551	13	74721922	A	G	G	-0.673029	0.180384	-3.73109	0.000190652	0.818742	0.743394	NA
GIGYF1	rs1734908	7	100716145	G	T	G:Discrete	-0.0435492	0.0298076	-1.46101	0.144013	0.144002	0.437522	NA
GIGYF1	rs1734908	7	100716145	G	T	G	-0.117537	0.0216954	-5.41759	6.04085425630342e-08	0.144002	0.437522	NA
ZNF7	rs1735431	8	144826706	G	A	G:Discrete	0.0117099	0.031836	0.367819	0.713008	0.713087	0.721338	NA
ZNF7	rs1735431	8	144826706	G	A	G	-0.160536	0.028734	-5.58695	2.31088937995001e-08	0.713087	0.721338	NA
CCHCR1	rs17475879	6	30396731	C	T	G:Discrete	0.0090494	0.0888383	0.101864	0.918865	0.918869	0.764581	NA
CCHCR1	rs17475879	6	30396731	C	T	G	0.218233	0.0637362	3.42401	0.000617045	0.918869	0.764581	NA
AL392172.1	rs17476063	1	222843064	T	A	G	0.142304	0.0378747	3.75724	0.000171798	0.272237	0.546622	NA
AL392172.1	rs17476063	1	222843064	T	A	G:Discrete	0.0637515	0.0574126	1.11041	0.266822	0.272237	0.546622	NA
CCDC146	rs17544690	7	77181676	C	T	G:Discrete	-0.160779	0.122172	-1.31601	0.188171	0.194799	0.497747	NA
CCDC146	rs17544690	7	77181676	C	T	G	-0.565132	0.113056	-4.9987	5.77192902524068e-07	0.194799	0.497747	NA
DNAJC15	rs17553284	13	43023570	C	T	G	-0.443907	0.0249607	-17.7842	9.3647971026953e-71	0.781117	0.731173	NA
DNAJC15	rs17553284	13	43023570	C	T	G:Discrete	0.00793465	0.0285219	0.278195	0.780863	0.781117	0.731173	NA
SLC12A5	rs17576	20	46011586	A	G	G	0.717213	0.152766	4.69485	2.66803148038805e-06	0.0179885	0.14557	NA
SLC12A5	rs17576	20	46011586	A	G	G:Discrete	-0.554065	0.236725	-2.34054	0.0192557	0.0179885	0.14557	NA
YIPF4	rs176416	2	32427155	A	G	G:Discrete	0.000961727	0.0176277	0.0545577	0.956491	0.95636	0.771405	NA
YIPF4	rs176416	2	32427155	A	G	G	0.104537	0.0164847	6.34143	2.27644847022263e-10	0.95636	0.771405	NA
MPV17	rs17677398	2	28309887	A	G	G	-0.141667	0.034417	-4.1162	3.85177637648223e-05	0.0640438	0.306154	NA
MPV17	rs17677398	2	28309887	A	G	G:Discrete	0.0928421	0.0499716	1.8579	0.0631835	0.0640438	0.306154	NA
FAM215B	rs17698176	17	46742229	T	G	G:Discrete	-0.0230322	0.0409048	-0.563068	0.573389	0.574083	0.678779	NA
FAM215B	rs17698176	17	46742229	T	G	G	-0.407286	0.0704275	-5.78305	7.33560719822201e-09	0.574083	0.678779	NA
RPL28	rs17700376	19	55385959	A	G	G:Discrete	0.0154047	0.00289953	5.31283	1.07936416935251e-07	1.08506277425333e-07	7.3709082996364e-06	0
RPL28	rs17700376	19	55385959	A	G	G	-0.117092	0.00947454	-12.3586	4.37745616441666e-35	1.08506277425333e-07	7.3709082996364e-06	0
SH3YL1	rs17713729	2	249092	A	C	G:Discrete	0.0527647	0.0323911	1.62898	0.103316	0.103385	0.388484	NA
SH3YL1	rs17713729	2	249092	A	C	G	-0.486277	0.0374451	-12.9864	1.46134408694095e-38	0.103385	0.388484	NA
SLC25A1	rs1771540	22	19186421	T	A	G	-0.219594	0.0352828	-6.22383	4.85169403052117e-10	0.539139	0.665584	NA
SLC25A1	rs1771540	22	19186421	T	A	G:Discrete	0.0293797	0.0477726	0.61499	0.538561	0.539139	0.665584	NA
AC004951.1	rs17723330	7	43247294	G	A	G	0.244185	0.0670263	3.64312	0.000269349	0.945144	0.76703	NA
AC004951.1	rs17723330	7	43247294	G	A	G:Discrete	-0.00352766	0.0520857	-0.067728	0.946002	0.945144	0.76703	NA
CCDC167	rs1776460	6	37517708	A	G	G	0.193279	0.0180537	10.7058	9.55678780560429e-27	0.271378	0.546622	NA
CCDC167	rs1776460	6	37517708	A	G	G:Discrete	-0.0235995	0.0212321	-1.1115	0.266352	0.271378	0.546622	NA
LRMDA	rs17769639	10	75437412	C	T	G	0.420454	0.100788	4.17166	3.02384244530331e-05	0.214509	0.517324	NA
LRMDA	rs17769639	10	75437412	C	T	G:Discrete	-0.190614	0.154345	-1.23499	0.216835	0.214509	0.517324	NA
TRIM59	rs17799227	3	159533430	G	A	G:Discrete	0.0109198	0.0726169	0.150376	0.880468	0.880364	0.753303	NA
TRIM59	rs17799227	3	159533430	G	A	G	-0.166719	0.0557454	-2.99072	0.0027832	0.880364	0.753303	NA
SERPING1	rs1783461	11	56898390	G	C	G	-0.0950026	0.0980341	-0.969077	0.332507	0.915227	0.762904	NA
SERPING1	rs1783461	11	56898390	G	C	G:Discrete	-0.00893202	0.0986204	-0.0905697	0.927835	0.915227	0.762904	NA
AP004609.3	rs1784295	11	118790223	A	G	G:Discrete	0.0369736	0.0781861	0.472893	0.63629	0.636178	0.710505	NA
AP004609.3	rs1784295	11	118790223	A	G	G	-0.314585	0.0515858	-6.09829	1.07208896582779e-09	0.636178	0.710505	NA
H2AFV	rs17860110	7	44804316	C	G	G	-0.0667552	0.0199816	-3.34083	0.000835293	0.293588	0.560289	NA
H2AFV	rs17860110	7	44804316	C	G	G:Discrete	0.0212362	0.0201966	1.05147	0.293042	0.293588	0.560289	NA
ARL6IP4	rs1790129	12	123205350	G	A	G	0.0211829	0.0111116	1.90638	0.0566003	0.332895	0.584662	NA
ARL6IP4	rs1790129	12	123205350	G	A	G:Discrete	0.00906634	0.0093621	0.968409	0.33284	0.332895	0.584662	NA
GDPD5	rs1790144	11	75500856	T	C	G	-0.397729	0.0657214	-6.05175	1.43277744689615e-09	0.947314	0.76703	NA
GDPD5	rs1790144	11	75500856	T	C	G:Discrete	0.00638015	0.0952385	0.0669913	0.946589	0.947314	0.76703	NA
NUP88	rs1806267	17	5418786	C	T	G:Discrete	-0.082022	0.0363959	-2.25361	0.024221	0.0242003	0.173013	NA
NUP88	rs1806267	17	5418786	C	T	G	0.119344	0.0257354	4.63735	3.52907293969423e-06	0.0242003	0.173013	NA
TRMT112	rs1806967	11	64311471	A	G	G:Discrete	-0.0631807	0.0217816	-2.90065	0.00372389	0.00370918	0.0524985	NA
TRMT112	rs1806967	11	64311471	A	G	G	-0.193949	0.0201161	-9.64151	5.33959125334749e-22	0.00370918	0.0524985	NA
PRDX5	rs1806967	11	64311471	A	G	G:Discrete	-0.0527855	0.0306951	-1.71967	0.0854921	0.0853321	0.353708	NA
PRDX5	rs1806967	11	64311471	A	G	G	-0.142449	0.0264991	-5.37564	7.63099010303988e-08	0.0853321	0.353708	NA
GPBP1	rs1808367	5	57243289	A	T	G	0.0173422	0.0110536	1.56891	0.116668	4.1534287287981e-27	1.49905012942446e-24	0
GPBP1	rs1808367	5	57243289	A	T	G:Discrete	0.117985	0.0109882	10.7374	6.78953377297659e-27	4.1534287287981e-27	1.49905012942446e-24	0
SARS2	rs1808661	19	38933313	G	A	G:Discrete	0.102465	0.0915346	1.11942	0.262962	0.262829	0.543414	NA
SARS2	rs1808661	19	38933313	G	A	G	-0.347924	0.0680002	-5.11651	3.11238053197347e-07	0.262829	0.543414	NA
LINC02352	rs1812097	15	31219051	G	C	G	-0.632881	0.0907813	-6.97149	3.13604178069879e-12	0.0762884	0.331734	NA
LINC02352	rs1812097	15	31219051	G	C	G:Discrete	-0.165445	0.0931947	-1.77526	0.0758543	0.0762884	0.331734	NA
PDZD8	rs181440	10	117343960	A	C	G	-0.382844	0.0373238	-10.2574	1.09642435798117e-24	0.603196	0.693752	NA
PDZD8	rs181440	10	117343960	A	C	G:Discrete	-0.0273771	0.0525307	-0.521164	0.602253	0.603196	0.693752	NA
FNBP4	rs181677220	11	47797155	A	T	G:Discrete	-0.0490909	0.019938	-2.46218	0.0138094	0.0139082	0.123184	NA
FNBP4	rs181677220	11	47797155	A	T	G	0.133209	0.0156909	8.48956	2.07427104540362e-17	0.0139082	0.123184	NA
SUMF2	rs182409901	7	55737747	C	T	G:Discrete	-0.0131277	0.0373893	-0.351109	0.725506	0.72506	0.722822	NA
SUMF2	rs182409901	7	55737747	C	T	G	-0.155251	0.0331583	-4.68211	2.83935805717992e-06	0.72506	0.722822	NA
KLHL18	rs182553215	3	47231037	T	A	G	-0.318131	0.0669411	-4.75241	2.01008947016994e-06	0.42245	0.622327	NA
KLHL18	rs182553215	3	47231037	T	A	G:Discrete	-0.073592	0.0915668	-0.803697	0.421572	0.42245	0.622327	NA
SLFN12	rs1838150	17	35433192	C	T	G:Discrete	-0.00453211	0.0553733	-0.0818465	0.934769	0.934812	0.76703	NA
SLFN12	rs1838150	17	35433192	C	T	G	-0.269114	0.0530627	-5.07163	3.94415061402458e-07	0.934812	0.76703	NA
ZNF562	rs183980501	19	9669777	A	C	G	-0.350562	0.0458073	-7.65298	1.96369581960056e-14	0.340404	0.587602	NA
ZNF562	rs183980501	19	9669777	A	C	G:Discrete	0.0571672	0.0599288	0.953919	0.340125	0.340404	0.587602	NA
UBALD2	rs184705	17	76281499	T	G	G	-0.137802	0.0232351	-5.93075	3.01552359661559e-09	0.569865	0.677359	NA
UBALD2	rs184705	17	76281499	T	G	G:Discrete	0.0125782	0.0220902	0.569403	0.569083	0.569865	0.677359	NA
AC243829.1	rs1849741	17	35311885	A	C	G:Discrete	-0.0807288	0.124661	-0.647587	0.517252	0.523929	0.660596	NA
AC243829.1	rs1849741	17	35311885	A	C	G	0.417443	0.166665	2.50468	0.0122563	0.523929	0.660596	NA
CNN2	rs186078321	19	1031480	G	A	G	-0.159688	0.0349479	-4.5693	4.89344540971103e-06	0.660836	0.71196	NA
CNN2	rs186078321	19	1031480	G	A	G:Discrete	-0.0154599	0.0352255	-0.438885	0.660745	0.660836	0.71196	NA
RAB8A	rs1862603	19	16118426	A	G	G	-0.14162	0.0240774	-5.88186	4.05680109131929e-09	0.00233302	0.0374236	0.002
RAB8A	rs1862603	19	16118426	A	G	G:Discrete	0.0847565	0.0278081	3.04791	0.00230437	0.00233302	0.0374236	0.002
RALB	rs1867855	2	119270968	T	A	G	-0.0286677	0.0397743	-0.720758	0.471058	0.00426764	0.0575802	NA
RALB	rs1867855	2	119270968	T	A	G:Discrete	-0.12464	0.043862	-2.84164	0.00448815	0.00426764	0.0575802	NA
AC027031.2	rs1868648	8	105558214	C	A	G	0.335599	0.0846397	3.96503	7.33879675678241e-05	0.0558719	0.28245	NA
AC027031.2	rs1868648	8	105558214	C	A	G:Discrete	-0.223613	0.117027	-1.91078	0.0560329	0.0558719	0.28245	NA
ATP8A1	rs1870613	4	42705770	C	A	G	0.416377	0.0498984	8.34449	7.15200856578521e-17	3.2718554337445e-05	0.00127441	0
ATP8A1	rs1870613	4	42705770	C	A	G:Discrete	-0.17638	0.0425401	-4.14621	3.3802818416317e-05	3.2718554337445e-05	0.00127441	0
CCT6B	rs1871866	17	34969230	G	A	G:Discrete	-0.0340004	0.185697	-0.183096	0.854722	0.85475	0.751095	NA
CCT6B	rs1871866	17	34969230	G	A	G	0.483942	0.138076	3.50489	0.0004568	0.85475	0.751095	NA
MORN3	rs1877484	12	121672864	A	G	G	0.320406	0.0412558	7.76632	8.08007243587872e-15	0.188631	0.489749	NA
MORN3	rs1877484	12	121672864	A	G	G:Discrete	0.0612027	0.0465755	1.31405	0.188828	0.188631	0.489749	NA
RMND5A	rs1878109	2	86755753	T	A	G	0.0917719	0.0236248	3.88456	0.000102517	0.259554	0.543397	NA
RMND5A	rs1878109	2	86755753	T	A	G:Discrete	-0.0369374	0.0325825	-1.13366	0.256938	0.259554	0.543397	NA
ARL14EP	rs1879671	11	30333160	G	T	G	-0.173386	0.0185225	-9.36086	7.90901155114011e-21	0.250673	0.540033	NA
ARL14EP	rs1879671	11	30333160	G	T	G:Discrete	-0.02654	0.023015	-1.15316	0.248844	0.250673	0.540033	NA
DNAJB6	rs1882481	7	157350280	C	T	G	-0.0204256	0.0103815	-1.96749	0.0491264	0.0206434	0.160353	NA
DNAJB6	rs1882481	7	157350280	C	T	G:Discrete	-0.0228263	0.00986118	-2.31477	0.0206258	0.0206434	0.160353	NA
KIAA0040	rs1883102	1	175167657	T	A	G:Discrete	-0.0413156	0.034167	-1.20923	0.226576	0.226448	0.524353	NA
KIAA0040	rs1883102	1	175167657	T	A	G	0.296638	0.0377998	7.84761	4.2404289775942e-15	0.226448	0.524353	NA
ZNF593	rs1889756	1	26201319	G	A	G	0.192046	0.0265801	7.22517	5.0047308780973e-13	0.440267	0.627589	NA
ZNF593	rs1889756	1	26201319	G	A	G:Discrete	0.023648	0.0299515	0.789543	0.429795	0.440267	0.627589	NA
WWP1	rs189055932	8	86424217	G	A	G	0.0983389	0.0274389	3.58392	0.00033847	0.145518	0.439146	NA
WWP1	rs189055932	8	86424217	G	A	G:Discrete	0.0444985	0.0305111	1.45844	0.14472	0.145518	0.439146	NA
GCC2	rs1898557	2	108472412	G	A	G:Discrete	-0.0183608	0.0147687	-1.24322	0.213787	0.214155	0.517324	NA
GCC2	rs1898557	2	108472412	G	A	G	0.198738	0.0135004	14.7209	4.73341824510537e-49	0.214155	0.517324	NA
AC022390.1	rs1904404	10	60742428	T	C	G:Discrete	-0.194979	0.192375	-1.01353	0.310805	0.316282	0.575448	NA
AC022390.1	rs1904404	10	60742428	T	C	G	-0.539948	0.180107	-2.99792	0.00271825	0.316282	0.575448	NA
CWF19L1	rs190907705	10	100690492	C	T	G	-0.167763	0.0806031	-2.08135	0.0374021	0.0464886	0.260624	NA
CWF19L1	rs190907705	10	100690492	C	T	G:Discrete	-0.206243	0.104106	-1.98109	0.0475817	0.0464886	0.260624	NA
ESYT1	rs190953353	12	56460197	C	A	G	-0.122174	0.0563616	-2.16768	0.0301829	0.301031	0.565267	NA
ESYT1	rs190953353	12	56460197	C	A	G:Discrete	-0.0776862	0.0750089	-1.03569	0.300345	0.301031	0.565267	NA
LINC01943	rs1914734	2	88229990	T	C	G:Discrete	-0.105071	0.033855	-3.10355	0.00191217	0.00189542	0.0324308	0.01
LINC01943	rs1914734	2	88229990	T	C	G	-0.144299	0.0601471	-2.39911	0.0164351	0.00189542	0.0324308	0.01
LINC01806	rs1921309	2	161192464	T	A	G	-0.269151	0.092372	-2.91377	0.00357097	0.858244	0.751095	NA
LINC01806	rs1921309	2	161192464	T	A	G:Discrete	-0.0204324	0.110574	-0.184784	0.853398	0.858244	0.751095	NA
TOP1MT	rs192150407	8	143205184	C	T	G:Discrete	0.0133034	0.0756569	0.175838	0.860421	0.86052	0.751095	NA
TOP1MT	rs192150407	8	143205184	C	T	G	-0.162381	0.060283	-2.69364	0.00706773	0.86052	0.751095	NA
HAUS4	rs1923	14	22971970	G	A	G:Discrete	0.068281	0.0378656	1.80325	0.0713496	0.0713118	0.322809	NA
HAUS4	rs1923	14	22971970	G	A	G	0.0970668	0.0293702	3.30495	0.000949949	0.0713118	0.322809	NA
C6orf62	rs1923189	6	24682678	A	G	G	-0.151695	0.0224838	-6.74683	1.51112370507314e-11	0.171347	0.46578	NA
C6orf62	rs1923189	6	24682678	A	G	G:Discrete	0.0155013	0.0113296	1.36821	0.171247	0.171347	0.46578	NA
ACTA2	rs1926201	10	88986603	G	C	G	-0.21471	0.0498884	-4.3038	1.67890670851138e-05	0.736755	0.722835	NA
ACTA2	rs1926201	10	88986603	G	C	G:Discrete	-0.0193456	0.0575868	-0.335939	0.736917	0.736755	0.722835	NA
AC008467.1	rs1965670	5	109314097	A	T	G	0.449361	0.077032	5.83343	5.42991023164673e-09	0.193331	0.496631	NA
AC008467.1	rs1965670	5	109314097	A	T	G:Discrete	-0.156205	0.120369	-1.29771	0.194386	0.193331	0.496631	NA
AP3S2	rs1966720	15	89826522	T	C	G	0.145026	0.0406318	3.56928	0.00035796	0.51399	0.65732	NA
AP3S2	rs1966720	15	89826522	T	C	G:Discrete	-0.0378734	0.0577953	-0.655301	0.512274	0.51399	0.65732	NA
DNAJA1	rs1970027	9	33045666	A	G	G:Discrete	-0.0209822	0.014028	-1.49574	0.134721	0.135347	0.433107	NA
DNAJA1	rs1970027	9	33045666	A	G	G	-0.153618	0.0182838	-8.40186	4.39476306272451e-17	0.135347	0.433107	NA
EEA1	rs1979802	12	92875351	T	G	G	0.154265	0.0287263	5.37015	7.86697308508335e-08	0.00180477	0.0313915	0.008
EEA1	rs1979802	12	92875351	T	G	G:Discrete	-0.111432	0.0357514	-3.11686	0.00182786	0.00180477	0.0313915	0.008
HOXB2	rs1987164	17	48491690	A	G	G	0.234708	0.0650184	3.60987	0.000306353	0.0152736	0.129707	NA
HOXB2	rs1987164	17	48491690	A	G	G:Discrete	0.066796	0.0275365	2.42572	0.015278	0.0152736	0.129707	NA
AC132192.1	rs1989293	11	9444727	T	C	G	1.25317	0.134759	9.29928	1.41394782177468e-20	0.942167	0.76703	NA
AC132192.1	rs1989293	11	9444727	T	C	G:Discrete	-0.0103302	0.141414	-0.0730494	0.941767	0.942167	0.76703	NA
ARL17B	rs199523	17	46771151	C	A	G:Discrete	-0.0108353	0.0576272	-0.188024	0.850858	0.851765	0.751095	NA
ARL17B	rs199523	17	46771151	C	A	G	-0.371571	0.0585564	-6.34552	2.21680870652623e-10	0.851765	0.751095	NA
CHCHD2	rs2002693	7	56043110	T	C	G:Discrete	0.00145861	0.0106053	0.137536	0.890607	0.890375	0.757908	NA
CHCHD2	rs2002693	7	56043110	T	C	G	0.0836607	0.0171447	4.87969	1.06250704927827e-06	0.890375	0.757908	NA
TMEM8A	rs2003830	16	380469	C	G	G	-0.203348	0.04125	-4.92965	8.23762173641127e-07	0.247174	0.537408	NA
TMEM8A	rs2003830	16	380469	C	G	G:Discrete	-0.0752159	0.0649972	-1.15722	0.247183	0.247174	0.537408	NA
SPTLC2	rs2012998	14	77550301	G	A	G	-0.0283817	0.0340127	-0.834444	0.404031	7.83978236941896e-08	5.65904824322718e-06	0
SPTLC2	rs2012998	14	77550301	G	A	G:Discrete	-0.200791	0.0369411	-5.43545	5.46578437732638e-08	7.83978236941896e-08	5.65904824322718e-06	0
C19orf12	rs2013947	19	29714403	G	C	G	0.190203	0.0478899	3.97166	7.13734838356708e-05	0.161402	0.452015	NA
C19orf12	rs2013947	19	29714403	G	C	G:Discrete	-0.0793958	0.0566058	-1.40261	0.160733	0.161402	0.452015	NA
PWP2	rs2020944	21	44122712	G	A	G:Discrete	-0.0986589	0.0979323	-1.00742	0.313733	0.316764	0.575448	NA
PWP2	rs2020944	21	44122712	G	A	G	-1.42058	0.135649	-10.4725	1.1553543244779e-25	0.316764	0.575448	NA
GGCX	rs2028900	2	85540612	C	T	G:Discrete	-0.0484483	0.0430114	-1.12641	0.259994	0.260169	0.543397	NA
GGCX	rs2028900	2	85540612	C	T	G	0.146603	0.0303498	4.83044	1.36230806342988e-06	0.260169	0.543397	NA
SENP2	rs2034344	3	185620000	T	C	G	-0.161315	0.0345803	-4.66493	3.08717596501562e-06	0.967777	0.773776	NA
SENP2	rs2034344	3	185620000	T	C	G:Discrete	0.00191642	0.0475917	0.040268	0.967879	0.967777	0.773776	NA
AKAP10	rs203469	17	19903091	T	C	G	0.160841	0.0281125	5.72132	1.05702685150776e-08	0.393998	0.610111	NA
AKAP10	rs203469	17	19903091	T	C	G:Discrete	0.0320402	0.0375484	0.853304	0.393491	0.393998	0.610111	NA
MRPL42	rs2035051	12	93471455	C	T	G:Discrete	0.0346286	0.0190036	1.82221	0.0684236	0.0683673	0.316276	NA
MRPL42	rs2035051	12	93471455	C	T	G	0.135768	0.0162306	8.36495	6.01414383280857e-17	0.0683673	0.316276	NA
PPP1R13L	rs204536	19	44452087	T	C	G:Discrete	0.158044	0.124997	1.26438	0.206094	0.210534	0.514285	NA
PPP1R13L	rs204536	19	44452087	T	C	G	0.221597	0.0904811	2.4491	0.0143213	0.210534	0.514285	NA
B4GALT7	rs2046511	5	177603743	G	C	G	-0.100589	0.0304166	-3.30705	0.000942832	0.684729	0.716821	NA
B4GALT7	rs2046511	5	177603743	G	C	G:Discrete	0.0178785	0.0440187	0.406156	0.684628	0.684729	0.716821	NA
PSMF1	rs204692	20	562657	G	A	G:Discrete	0.0257394	0.0310392	0.829254	0.406961	0.407006	0.616668	NA
PSMF1	rs204692	20	562657	G	A	G	-0.086872	0.0229543	-3.78456	0.00015398	0.407006	0.616668	NA
NDUFAF8	rs2048057	17	81229156	T	C	G:Discrete	-0.0381372	0.0190761	-1.99922	0.0455848	0.045784	0.260225	NA
NDUFAF8	rs2048057	17	81229156	T	C	G	0.132272	0.0209578	6.31136	2.76601352994025e-10	0.045784	0.260225	NA
OR4D1	rs2052083	17	58156278	C	T	G	-0.286047	0.0659039	-4.34036	1.42250123782803e-05	0.939588	0.76703	NA
OR4D1	rs2052083	17	58156278	C	T	G:Discrete	0.00756161	0.10005	0.0755784	0.939755	0.939588	0.76703	NA
BLOC1S5	rs2057183	6	8012579	A	G	G	0.128808	0.0279918	4.60163	4.19197316908138e-06	0.431341	0.625217	NA
BLOC1S5	rs2057183	6	8012579	A	G	G:Discrete	-0.0298296	0.0379008	-0.787045	0.431256	0.431341	0.625217	NA
AC016831.5	rs205722	7	130935722	A	T	G	0.348894	0.0712318	4.898	9.68157939167428e-07	0.604315	0.693752	NA
AC016831.5	rs205722	7	130935722	A	T	G:Discrete	0.0198223	0.0382964	0.517602	0.604736	0.604315	0.693752	NA
ALS2	rs2058662	2	201708083	C	G	G	-0.309796	0.0916677	-3.37955	0.000726038	0.387062	0.610111	NA
ALS2	rs2058662	2	201708083	C	G	G:Discrete	-0.126766	0.147141	-0.861527	0.388948	0.387062	0.610111	NA
DIP2A	rs2066932	21	46403315	G	T	G	0.210976	0.0368129	5.73102	9.98284988116068e-09	0.502616	0.651803	NA
DIP2A	rs2066932	21	46403315	G	T	G:Discrete	0.0307999	0.0446016	0.690557	0.489844	0.502616	0.651803	NA
USP34	rs2067549	2	61288270	G	C	G:Discrete	0.0261257	0.0267445	0.976862	0.328638	0.328848	0.583559	NA
USP34	rs2067549	2	61288270	G	C	G	-0.0938207	0.0202211	-4.63974	3.48841550278686e-06	0.328848	0.583559	NA
SYNGR1	rs2069235	22	39351775	G	A	G	0.810949	0.0721084	11.2462	2.41661901753151e-29	0.0178139	0.145297	NA
SYNGR1	rs2069235	22	39351775	G	A	G:Discrete	0.1945	0.081744	2.37938	0.0173418	0.0178139	0.145297	NA
CCT8	rs2070610	21	29073627	G	A	G	0.303832	0.0150254	20.2212	6.366294128947e-91	0.000159949	0.00435688	0
CCT8	rs2070610	21	29073627	G	A	G:Discrete	-0.0492163	0.013032	-3.77658	0.000158994	0.000159949	0.00435688	0
AP001453.2	rs2070765	11	64242613	A	G	G:Discrete	0.156284	0.0957885	1.63155	0.102775	0.104749	0.388484	NA
AP001453.2	rs2070765	11	64242613	A	G	G	0.288202	0.0719107	4.00778	6.1292225110961e-05	0.104749	0.388484	NA
PSMB9	rs2071480	6	32854082	C	A	G	0.0433656	0.0124226	3.49086	0.00048147	2.95038220003361e-16	5.32424065465047e-14	0
PSMB9	rs2071480	6	32854082	C	A	G:Discrete	0.0546574	0.00668151	8.1804	2.82913487533071e-16	2.95038220003361e-16	5.32424065465047e-14	0
PSMB8-AS1	rs2071482	6	32848923	C	A	G:Discrete	0.0302145	0.0171775	1.75896	0.0785849	0.0805505	0.347131	NA
PSMB8-AS1	rs2071482	6	32848923	C	A	G	-0.0899979	0.015805	-5.69427	1.23899854477631e-08	0.0805505	0.347131	NA
GSDME	rs2072094	7	24980405	G	T	G:Discrete	-0.0343773	0.14834	-0.231747	0.816735	0.820442	0.74351	NA
GSDME	rs2072094	7	24980405	G	T	G	0.359334	0.107098	3.35518	0.000793141	0.820442	0.74351	NA
TMC8	rs2073285	17	78121280	T	C	G:Discrete	-0.0455198	0.0446133	-1.02032	0.307577	0.311091	0.572485	NA
TMC8	rs2073285	17	78121280	T	C	G	-0.112862	0.0367104	-3.0744	0.00210929	0.311091	0.572485	NA
BTN3A2	rs2073529	6	26374931	A	G	G:Discrete	0.0491354	0.036251	1.35542	0.175283	0.175419	0.471705	NA
BTN3A2	rs2073529	6	26374931	A	G	G	-0.677507	0.0476393	-14.2216	6.72996630009501e-46	0.175419	0.471705	NA
PPA2	rs2074396	4	105473223	C	A	G:Discrete	0.0174606	0.0195954	0.891057	0.372898	0.373124	0.603961	NA
PPA2	rs2074396	4	105473223	C	A	G	0.0889989	0.0199936	4.45138	8.53205747927738e-06	0.373124	0.603961	NA
HLA-C	rs2074489	6	31272351	C	T	G	0.277726	0.0187886	14.7817	1.92376350928577e-49	2.66855570174919e-45	1.2841755671556e-42	0
HLA-C	rs2074489	6	31272351	C	T	G:Discrete	-0.0529318	0.00374613	-14.1298	2.49025167923946e-45	2.66855570174919e-45	1.2841755671556e-42	0
WDR18	rs2074573	19	985815	T	G	G	-0.080922	0.0255085	-3.17236	0.00151206	0.010034	0.102592	NA
WDR18	rs2074573	19	985815	T	G	G:Discrete	-0.0859496	0.0333584	-2.57655	0.00997924	0.010034	0.102592	NA
RPL10A	rs2076172	6	35469148	C	T	G	-0.0742567	0.00777101	-9.55561	1.22862959347067e-21	0.72315	0.722822	NA
RPL10A	rs2076172	6	35469148	C	T	G:Discrete	0.00117056	0.00330384	0.354304	0.723111	0.72315	0.722822	NA
AC133644.2	rs2090562	2	88249429	T	A	G	-0.267646	0.100373	-2.66652	0.00766406	0.0030039	0.0442516	0.016
AC133644.2	rs2090562	2	88249429	T	A	G:Discrete	-0.104029	0.0350065	-2.97172	0.00296134	0.0030039	0.0442516	0.016
NCAPG2	rs2091862	7	159275105	G	C	G:Discrete	-0.183992	0.119746	-1.53652	0.12441	0.138494	0.435598	NA
NCAPG2	rs2091862	7	159275105	G	C	G	0.410055	0.114257	3.58887	0.000332114	0.138494	0.435598	NA
SLC35A5	rs2101632	3	112602576	C	T	G	-0.210507	0.0307514	-6.84543	7.62450995058425e-12	0.147479	0.440638	NA
SLC35A5	rs2101632	3	112602576	C	T	G:Discrete	0.0464612	0.0319862	1.45254	0.146351	0.147479	0.440638	NA
CHMP4B	rs2103804	20	33837597	C	T	G:Discrete	-0.00258803	0.0147691	-0.175232	0.860897	0.860026	0.751095	NA
CHMP4B	rs2103804	20	33837597	C	T	G	-0.0764752	0.0180995	-4.22526	2.3866383404318e-05	0.860026	0.751095	NA
TXNL4A	rs2105717	18	80032676	T	C	G	-0.0725056	0.0127152	-5.70229	1.18208163415455e-08	0.750067	0.725722	NA
TXNL4A	rs2105717	18	80032676	T	C	G:Discrete	-0.00494594	0.0154835	-0.319434	0.749398	0.750067	0.725722	NA
C15orf40	rs2123158	15	82995130	A	G	G	0.0642256	0.0157038	4.08983	4.31694930990475e-05	0.761335	0.729358	NA
C15orf40	rs2123158	15	82995130	A	G	G:Discrete	-0.0060487	0.0197182	-0.306758	0.759028	0.761335	0.729358	NA
TP53BP1	rs2136903	15	42649271	A	G	G	-0.039882	0.0410911	-0.970576	0.33176	0.321631	0.575448	NA
TP53BP1	rs2136903	15	42649271	A	G	G:Discrete	-0.042773	0.0431307	-0.991709	0.32134	0.321631	0.575448	NA
DNTTIP1	rs2138546	20	45806227	A	G	G	0.112444	0.0253507	4.43553	9.18442843885061e-06	0.732072	0.722835	NA
DNTTIP1	rs2138546	20	45806227	A	G	G:Discrete	-0.0125144	0.0364911	-0.342944	0.73164	0.732072	0.722835	NA
NUCB2	rs214077	11	17278422	T	C	G	-0.135592	0.0242938	-5.58131	2.3870690573954e-08	0.174691	0.471397	NA
NUCB2	rs214077	11	17278422	T	C	G:Discrete	0.0267149	0.0196306	1.36088	0.173551	0.174691	0.471397	NA
SLC18B1	rs2143387	6	132772386	T	C	G	-0.17039	0.0789	-2.15957	0.0308063	0.368758	0.603961	NA
SLC18B1	rs2143387	6	132772386	T	C	G:Discrete	-0.0741675	0.0822381	-0.901863	0.367129	0.368758	0.603961	NA
AL162457.1	rs2150130	20	61719737	A	G	G:Discrete	-0.0415122	0.101542	-0.408819	0.682673	0.681894	0.714912	NA
AL162457.1	rs2150130	20	61719737	A	G	G	-0.512164	0.115941	-4.41746	9.98679417831964e-06	0.681894	0.714912	NA
PIGP	rs2154535	21	37116608	A	G	G	-0.175437	0.0211421	-8.29799	1.05889937474421e-16	0.0292488	0.199178	NA
PIGP	rs2154535	21	37116608	A	G	G:Discrete	0.0555995	0.025392	2.18965	0.0285496	0.0292488	0.199178	NA
AP000759.1	rs2155201	11	66224873	T	C	G	0.740962	0.182794	4.05353	5.04509398604531e-05	0.51916	0.659189	NA
AP000759.1	rs2155201	11	66224873	T	C	G:Discrete	0.169369	0.257483	0.657786	0.510676	0.51916	0.659189	NA
ARHGDIB	rs2160532	12	15080561	C	T	G:Discrete	0.0180396	0.00642248	2.80883	0.00497225	0.00495859	0.0633504	NA
ARHGDIB	rs2160532	12	15080561	C	T	G	0.0413301	0.0118719	3.48134	0.000498905	0.00495859	0.0633504	NA
CMTR2	rs2161711	16	71325163	A	G	G:Discrete	0.0414116	0.0334217	1.23907	0.215321	0.215752	0.517401	NA
CMTR2	rs2161711	16	71325163	A	G	G	0.0810911	0.0243819	3.32587	0.000881419	0.215752	0.517401	NA
CLOCK	rs2171617	4	55591023	T	A	G:Discrete	-0.00991437	0.0415264	-0.238749	0.811301	0.811999	0.742673	NA
CLOCK	rs2171617	4	55591023	T	A	G	-0.179397	0.0304563	-5.89031	3.85469256293421e-09	0.811999	0.742673	NA
SUCLG2	rs2171934	3	67376194	A	G	G	0.0945602	0.0255117	3.70654	0.000210108	0.556405	0.670666	NA
SUCLG2	rs2171934	3	67376194	A	G	G:Discrete	-0.0161914	0.0268139	-0.603843	0.545948	0.556405	0.670666	NA
SPATA5L1	rs2172874	15	45373254	T	G	G:Discrete	0.0159655	0.0677911	0.23551	0.813813	0.813832	0.742673	NA
SPATA5L1	rs2172874	15	45373254	T	G	G	0.239946	0.0476641	5.03411	4.80084500734787e-07	0.813832	0.742673	NA
ITGB3BP	rs217460	1	63579968	C	T	G:Discrete	-0.00256091	0.0323762	-0.0790986	0.936954	0.936695	0.76703	NA
ITGB3BP	rs217460	1	63579968	C	T	G	-0.234661	0.0280427	-8.36799	5.86115554948342e-17	0.936695	0.76703	NA
AC013264.1	rs2195508	2	197304119	G	A	G	0.398341	0.0628353	6.33944	2.30602434666942e-10	0.133694	0.430826	NA
AC013264.1	rs2195508	2	197304119	G	A	G:Discrete	0.0766525	0.0512245	1.4964	0.134549	0.133694	0.430826	NA
TREML4	rs2200289	6	41229697	G	T	G:Discrete	-0.0857132	0.260478	-0.329061	0.742109	0.750281	0.725722	NA
TREML4	rs2200289	6	41229697	G	T	G	-1.23949	0.208071	-5.95704	2.56846424700171e-09	0.750281	0.725722	NA
TTC39C-AS1	rs2217373	18	24018072	T	C	G	0.334976	0.0928333	3.60836	0.000308134	0.0535137	0.279875	NA
TTC39C-AS1	rs2217373	18	24018072	T	C	G:Discrete	0.130683	0.0675448	1.93476	0.0530192	0.0535137	0.279875	NA
IKZF3	rs2230698	17	39715797	A	G	G:Discrete	0.0946579	0.0431684	2.19276	0.0283249	0.0284723	0.196673	NA
IKZF3	rs2230698	17	39715797	A	G	G	0.0874696	0.0457649	1.91128	0.0559686	0.0284723	0.196673	NA
CERNA1	rs2231296	15	52109805	G	C	G	-0.627708	0.224187	-2.79994	0.00511126	0.946114	0.76703	NA
CERNA1	rs2231296	15	52109805	G	C	G:Discrete	-0.0232587	0.34506	-0.0674047	0.94626	0.946114	0.76703	NA
POLR1D	rs2232679	13	27621896	G	C	G:Discrete	-0.0103986	0.0220669	-0.471231	0.637476	0.638037	0.710505	NA
POLR1D	rs2232679	13	27621896	G	C	G	0.204442	0.0190494	10.7322	7.18728138423513e-27	0.638037	0.710505	NA
MANBA	rs223492	4	102753951	G	C	G:Discrete	-0.155009	0.0455371	-3.40401	0.000664039	0.000637022	0.0135243	0
MANBA	rs223492	4	102753951	G	C	G	-0.0820757	0.0280701	-2.92395	0.00345618	0.000637022	0.0135243	0
AC005070.3	rs2237602	7	105097200	T	A	G	-0.169889	0.0494473	-3.43576	0.000590887	0.0490663	0.265303	NA
AC005070.3	rs2237602	7	105097200	T	A	G:Discrete	-0.137911	0.0700131	-1.96979	0.0488624	0.0490663	0.265303	NA
EPM2AIP1	rs2241031	3	37048783	C	T	G	-0.0744411	0.0173799	-4.28317	1.8424729716302e-05	0.155789	0.450719	NA
EPM2AIP1	rs2241031	3	37048783	C	T	G:Discrete	-0.0356889	0.0250971	-1.42203	0.155017	0.155789	0.450719	NA
COG8	rs2242414	16	69329831	A	G	G	0.246638	0.0367797	6.7058	2.0030651379841e-11	0.539411	0.665584	NA
COG8	rs2242414	16	69329831	A	G	G:Discrete	-0.0322941	0.0524395	-0.615835	0.538003	0.539411	0.665584	NA
LIMD2	rs2246207	17	63910216	G	A	G:Discrete	-0.0274982	0.00761142	-3.61276	0.000302956	0.00030269	0.00753423	0
LIMD2	rs2246207	17	63910216	G	A	G	-0.0313992	0.0112006	-2.80336	0.00505739	0.00030269	0.00753423	0
MED23	rs2248551	6	131603549	G	A	G	-0.237136	0.0511962	-4.63191	3.62315111461615e-06	0.707949	0.721338	NA
MED23	rs2248551	6	131603549	G	A	G:Discrete	0.0250398	0.0668837	0.374378	0.708123	0.707949	0.721338	NA
EIF6	rs2250205	20	35280121	G	A	G	0.0625949	0.0148068	4.22744	2.36361382670202e-05	0.879091	0.752741	NA
EIF6	rs2250205	20	35280121	G	A	G:Discrete	-0.00234179	0.0153239	-0.15282	0.87854	0.879091	0.752741	NA
USP49	rs2251168	6	41871079	C	T	G	0.274997	0.0605572	4.54111	5.59585209499084e-06	0.379824	0.6076	NA
USP49	rs2251168	6	41871079	C	T	G:Discrete	-0.0817914	0.0932212	-0.877391	0.380274	0.379824	0.6076	NA
PARK7	rs225123	1	7987608	G	A	G	0.0992648	0.0133144	7.45544	8.95702325995699e-14	0.537599	0.665584	NA
PARK7	rs225123	1	7987608	G	A	G:Discrete	0.00736406	0.0119376	0.61688	0.537314	0.537599	0.665584	NA
SMIM30	rs2253183	7	113108526	G	A	G:Discrete	-0.0526798	0.0211722	-2.48815	0.0128408	0.0127803	0.118066	NA
SMIM30	rs2253183	7	113108526	G	A	G	-0.0413254	0.0215786	-1.91511	0.0554788	0.0127803	0.118066	NA
SIRPB1	rs2253814	20	1565529	T	G	G	-1.59417	0.159321	-10.006	1.43409745401131e-23	0.00479838	0.0624081	NA
SIRPB1	rs2253814	20	1565529	T	G	G:Discrete	0.721227	0.259436	2.77998	0.00543618	0.00479838	0.0624081	NA
ATP6AP1L	rs226197	5	82279106	G	A	G:Discrete	0.0326097	0.11402	0.286	0.774878	0.774889	0.731168	NA
ATP6AP1L	rs226197	5	82279106	G	A	G	-0.382362	0.0785371	-4.86855	1.12419061251958e-06	0.774889	0.731168	NA
TOMM7	rs2270105	7	22822848	G	A	G:Discrete	-0.0134467	0.00609469	-2.20629	0.0273638	0.0274187	0.192154	NA
TOMM7	rs2270105	7	22822848	G	A	G	-0.164697	0.00799556	-20.5986	2.82767194292896e-94	0.0274187	0.192154	NA
RIOK3	rs2270885	18	23479003	C	A	G:Discrete	-0.0128302	0.0319875	-0.401101	0.688346	0.689697	0.718916	NA
RIOK3	rs2270885	18	23479003	C	A	G	-0.0896981	0.023943	-3.74632	0.000179445	0.689697	0.718916	NA
MRPL18	rs2273826	6	159790389	A	G	G	-0.101619	0.0171298	-5.93229	2.98743580516223e-09	0.018701	0.149161	NA
MRPL18	rs2273826	6	159790389	A	G	G:Discrete	-0.0469174	0.0199243	-2.35478	0.0185336	0.018701	0.149161	NA
TIAM2	rs2274823	6	155248244	C	T	G:Discrete	-0.0877051	0.0731641	-1.19875	0.230627	0.234791	0.527306	NA
TIAM2	rs2274823	6	155248244	C	T	G	-0.252019	0.052105	-4.83675	1.31978402774113e-06	0.234791	0.527306	NA
ENTPD1	rs2275759	10	95864952	A	C	G	0.276811	0.0465096	5.9517	2.65376985253106e-09	0.741115	0.722835	NA
ENTPD1	rs2275759	10	95864952	A	C	G:Discrete	-0.0250783	0.0759089	-0.330374	0.741118	0.741115	0.722835	NA
AP000487.1	rs2277273	11	70377886	T	C	G:Discrete	0.17772	0.112117	1.58513	0.112937	0.112685	0.398809	NA
AP000487.1	rs2277273	11	70377886	T	C	G	0.59696	0.0777243	7.68048	1.58491845986081e-14	0.112685	0.398809	NA
TMEM140	rs2278126	7	135169463	T	C	G	-0.18801	0.029589	-6.35404	2.09735328863541e-10	0.144006	0.437522	NA
TMEM140	rs2278126	7	135169463	T	C	G:Discrete	-0.0447175	0.0305835	-1.46214	0.143702	0.144006	0.437522	NA
UBE2F	rs2278742	2	238083155	C	T	G:Discrete	-0.131558	0.02257	-5.82886	5.58086305614289e-09	9.8989521383679e-09	8.40639297319627e-07	0
UBE2F	rs2278742	2	238083155	C	T	G	0.0010465	0.0217304	0.0481583	0.96159	9.8989521383679e-09	8.40639297319627e-07	0
NUDT18	rs2279354	8	22106547	T	G	G:Discrete	-0.110856	0.063786	-1.73793	0.0822229	0.0823109	0.349501	NA
NUDT18	rs2279354	8	22106547	T	G	G	0.275452	0.0495893	5.55466	2.78146872884472e-08	0.0823109	0.349501	NA
SLC16A4	rs2279722	1	110377281	T	C	G	0.366937	0.0558141	6.57426	4.88946813961604e-11	0.668929	0.713232	NA
SLC16A4	rs2279722	1	110377281	T	C	G:Discrete	0.0296726	0.0693039	0.428152	0.668541	0.668929	0.713232	NA
DGCR6L	rs2280116	22	20319193	A	T	G	-0.0597903	0.0172784	-3.46041	0.000539363	0.269775	0.546622	NA
DGCR6L	rs2280116	22	20319193	A	T	G:Discrete	-0.0233404	0.0211417	-1.104	0.269592	0.269775	0.546622	NA
FBLN5	rs2284338	14	91874466	G	A	G:Discrete	0.0241362	0.0268726	0.898171	0.369094	0.393533	0.610111	NA
FBLN5	rs2284338	14	91874466	G	A	G	0.28411	0.0539355	5.26758	1.38232096043376e-07	0.393533	0.610111	NA
AC004148.2	rs2285747	17	5433817	G	C	G	0.609049	0.0516229	11.798	3.99544258424107e-32	0.393428	0.610111	NA
AC004148.2	rs2285747	17	5433817	G	C	G:Discrete	-0.0493402	0.0577836	-0.853878	0.393172	0.393428	0.610111	NA
BCL2L14	rs2287154	12	12071609	C	T	G:Discrete	0.103305	0.187418	0.5512	0.581497	0.581678	0.683839	NA
BCL2L14	rs2287154	12	12071609	C	T	G	0.232965	0.18897	1.23282	0.217644	0.581678	0.683839	NA
AC009950.1	rs2288329	2	230175350	T	C	G	-0.713955	0.178955	-3.98958	6.61893338039992e-05	0.291659	0.559536	NA
AC009950.1	rs2288329	2	230175350	T	C	G:Discrete	0.199947	0.191601	1.04356	0.296689	0.291659	0.559536	NA
ASNSD1	rs2289226	2	189661479	C	T	G	0.17962	0.0152531	11.776	5.19113411475593e-32	0.00028376	0.00718697	0
ASNSD1	rs2289226	2	189661479	C	T	G:Discrete	-0.06953	0.0190766	-3.64478	0.000267623	0.00028376	0.00718697	0
SCFD1	rs229243	14	30614542	C	A	G	-0.0590387	0.0150539	-3.92182	8.78808849094209e-05	0.595745	0.690259	NA
SCFD1	rs229243	14	30614542	C	A	G:Discrete	0.0111123	0.020951	0.530397	0.595837	0.595745	0.690259	NA
DUOX1	rs2292467	15	45165260	G	T	G:Discrete	-0.024231	0.0459245	-0.527627	0.597758	0.597365	0.690894	NA
DUOX1	rs2292467	15	45165260	G	T	G	0.240756	0.0340412	7.0725	1.52164524031821e-12	0.597365	0.690894	NA
SAMM50	rs2294920	22	43955471	T	C	G	-0.155227	0.027106	-5.72669	1.02410914214118e-08	0.577727	0.680636	NA
SAMM50	rs2294920	22	43955471	T	C	G:Discrete	0.0202011	0.0362573	0.557159	0.577419	0.577727	0.680636	NA
FNBP1	rs2295952	9	129919505	T	C	G:Discrete	-0.0727739	0.0193301	-3.7648	0.000166682	0.000166883	0.00446157	0
FNBP1	rs2295952	9	129919505	T	C	G	-0.0274904	0.0178462	-1.54041	0.123462	0.000166883	0.00446157	0
SNHG9	rs2302176	16	1964953	C	T	G	0.135314	0.0165856	8.1585	3.39200750058511e-16	0.310916	0.572485	NA
SNHG9	rs2302176	16	1964953	C	T	G:Discrete	0.0197415	0.0194524	1.01486	0.310172	0.310916	0.572485	NA
C9orf78	rs2302820	9	129807163	G	A	G:Discrete	0.0157292	0.0168673	0.932526	0.351065	0.351268	0.595871	NA
C9orf78	rs2302820	9	129807163	G	A	G	-0.0493101	0.0138618	-3.55727	0.000374731	0.351268	0.595871	NA
PVT1	rs2303490	8	127996764	C	T	G:Discrete	-0.0230801	0.0497957	-0.463497	0.643008	0.643596	0.710505	NA
PVT1	rs2303490	8	127996764	C	T	G	0.234392	0.0430342	5.44664	5.13312852188607e-08	0.643596	0.710505	NA
TAF1B	rs2303914	2	9843557	G	T	G:Discrete	-0.0310166	0.0392325	-0.790585	0.429186	0.430181	0.625217	NA
TAF1B	rs2303914	2	9843557	G	T	G	0.143088	0.0305069	4.69036	2.72731083869864e-06	0.430181	0.625217	NA
VAMP2	rs2304909	17	8162789	G	A	G:Discrete	0.0226561	0.00995047	2.27689	0.0227928	0.0227068	0.168413	NA
VAMP2	rs2304909	17	8162789	G	A	G	0.0663912	0.0134621	4.9317	8.15181023653804e-07	0.0227068	0.168413	NA
EIF3G	rs2305795	19	10115376	G	A	G:Discrete	0.0252507	0.0121136	2.08449	0.0371159	0.0372047	0.231515	NA
EIF3G	rs2305795	19	10115376	G	A	G	0.0343066	0.0106542	3.22002	0.00128183	0.0372047	0.231515	NA
THAP9-AS1	rs2305876	4	82900171	A	G	G	-0.381244	0.0311165	-12.2521	1.63640639890416e-34	0.51404	0.65732	NA
THAP9-AS1	rs2305876	4	82900171	A	G	G:Discrete	0.0259612	0.0397567	0.653001	0.513755	0.51404	0.65732	NA
PPDPF	rs2314639	20	63517559	C	T	G	-0.285307	0.0354495	-8.04827	8.397374302086e-16	0.0509187	0.271627	NA
PPDPF	rs2314639	20	63517559	C	T	G:Discrete	0.0443148	0.0226878	1.95324	0.0507909	0.0509187	0.271627	NA
AC005253.1	rs2314666	19	18579094	T	C	G	-0.328902	0.0513775	-6.40168	1.53677803457628e-10	0.86632	0.751175	NA
AC005253.1	rs2314666	19	18579094	T	C	G:Discrete	0.0106026	0.0630119	0.168264	0.866376	0.86632	0.751175	NA
NQO2	rs2326112	6	3034008	T	C	G:Discrete	-0.185518	0.0286879	-6.46676	1.00127028264934e-10	1.35057747623395e-10	1.39271050686985e-08	0
NQO2	rs2326112	6	3034008	T	C	G	-0.326032	0.0571543	-5.70442	1.16738538441506e-08	1.35057747623395e-10	1.39271050686985e-08	0
SRRD	rs2331252	22	26475102	C	T	G:Discrete	0.056721	0.0720007	0.787785	0.430823	0.430885	0.625217	NA
SRRD	rs2331252	22	26475102	C	T	G	0.386974	0.0514447	7.52215	5.38845086020727e-14	0.430885	0.625217	NA
CCDC58	rs2332176	3	122382091	A	T	G:Discrete	-0.0192461	0.0431935	-0.445579	0.655901	0.664973	0.712905	NA
CCDC58	rs2332176	3	122382091	A	T	G	0.727291	0.0711132	10.2272	1.49743591548814e-24	0.664973	0.712905	NA
MARVELD3	rs2334879	16	71619864	T	C	G:Discrete	-0.136658	0.164185	-0.832338	0.405218	0.40556	0.616668	NA
MARVELD3	rs2334879	16	71619864	T	C	G	0.452002	0.125452	3.603	0.00031457	0.40556	0.616668	NA
STIMATE	rs2336665	3	52881676	C	T	G	-0.0035441	0.13148	-0.0269554	0.978495	0.00323546	0.0467095	0.002
STIMATE	rs2336665	3	52881676	C	T	G:Discrete	-0.435246	0.147328	-2.95427	0.00313407	0.00323546	0.0467095	0.002
ZNF853	rs2347781	7	6515193	G	A	G:Discrete	-0.026083	0.17519	-0.148884	0.881645	0.88163	0.753303	NA
ZNF853	rs2347781	7	6515193	G	A	G	-0.315901	0.118892	-2.65705	0.00788266	0.88163	0.753303	NA
JUP	rs2353023	17	41788404	A	G	G	-1.18694	0.118264	-10.0364	1.05488561794186e-23	7.89626826724482e-07	4.22209027979492e-05	0
JUP	rs2353023	17	41788404	A	G	G:Discrete	0.584887	0.100447	5.82281	5.78657452011139e-09	7.89626826724482e-07	4.22209027979492e-05	0
NFE2L2	rs2364730	2	177276335	A	G	G:Discrete	-0.000470084	0.0145266	-0.0323602	0.974185	0.973764	0.774118	NA
NFE2L2	rs2364730	2	177276335	A	G	G	-0.0417859	0.0150131	-2.7833	0.00538087	0.973764	0.774118	NA
MPZL3	rs2368242	11	118244811	T	C	G:Discrete	0.0831709	0.0385565	2.15712	0.0309966	0.0319496	0.206838	NA
MPZL3	rs2368242	11	118244811	T	C	G	-0.45549	0.0516084	-8.8259	1.08581835966305e-18	0.0319496	0.206838	NA
NSG1	rs2369111	4	4348383	C	G	G	0.513374	0.0576771	8.90082	5.54338407432022e-19	0.129279	0.423213	NA
NSG1	rs2369111	4	4348383	C	G	G:Discrete	-0.0908678	0.0595608	-1.52563	0.127102	0.129279	0.423213	NA
ZC2HC1A	rs2369442	8	78682731	A	C	G	0.305119	0.0551531	5.53222	3.1620660056517e-08	0.880885	0.753303	NA
ZC2HC1A	rs2369442	8	78682731	A	C	G:Discrete	0.010356	0.0686943	0.150756	0.880169	0.880885	0.753303	NA
ATP23	rs2372309	12	57936037	G	A	G:Discrete	-0.127753	0.0728981	-1.75248	0.079691	0.081405	0.348057	NA
ATP23	rs2372309	12	57936037	G	A	G	-0.229106	0.0492486	-4.65202	3.28698340691667e-06	0.081405	0.348057	NA
CCSAP	rs237825	1	229317793	G	A	G:Discrete	-0.184792	0.0636587	-2.90286	0.00369774	0.00426644	0.0575802	NA
CCSAP	rs237825	1	229317793	G	A	G	-0.324314	0.0501964	-6.46091	1.04073895111961e-10	0.00426644	0.0575802	NA
FBXW8	rs2392972	12	116280932	C	G	G:Discrete	-0.0889561	0.143731	-0.618905	0.535979	0.536157	0.664409	NA
FBXW8	rs2392972	12	116280932	C	G	G	-0.222995	0.105122	-2.12129	0.033897	0.536157	0.664409	NA
ZNF318	rs2396086	6	43813791	C	T	G	0.283687	0.083935	3.37984	0.000725269	0.259224	0.543397	NA
ZNF318	rs2396086	6	43813791	C	T	G:Discrete	0.140671	0.124122	1.13333	0.257078	0.259224	0.543397	NA
POLR2D	rs2405635	2	127879651	A	G	G	0.111857	0.0281372	3.9754	7.02609255112401e-05	0.73158	0.722835	NA
POLR2D	rs2405635	2	127879651	A	G	G:Discrete	0.0114117	0.0330242	0.345557	0.729676	0.73158	0.722835	NA
TRIM13	rs2407881	13	49974227	C	T	G	-0.258528	0.0316703	-8.16312	3.26486053482551e-16	0.552548	0.670666	NA
TRIM13	rs2407881	13	49974227	C	T	G:Discrete	0.0175155	0.0294671	0.594411	0.552237	0.552548	0.670666	NA
RNF24	rs241612	20	3936750	G	A	G:Discrete	-0.0107629	0.0290459	-0.370548	0.710974	0.710865	0.721338	NA
RNF24	rs241612	20	3936750	G	A	G	-0.393398	0.0381861	-10.3021	6.89194179435085e-25	0.710865	0.721338	NA
PANK2	rs241625	20	3942202	C	T	G:Discrete	-0.0372161	0.0217713	-1.70941	0.0873751	0.0876064	0.354214	NA
PANK2	rs241625	20	3942202	C	T	G	-0.0539894	0.0172913	-3.12234	0.0017942	0.0876064	0.354214	NA
SEC23IP	rs2420751	10	120681847	T	G	G	0.0593566	0.0203948	2.91037	0.00360997	0.657988	0.711812	NA
SEC23IP	rs2420751	10	120681847	T	G	G:Discrete	0.0123723	0.0278786	0.443791	0.657194	0.657988	0.711812	NA
ZP3	rs2428878	7	76624815	A	G	G	0.711784	0.112853	6.30716	2.84205265498397e-10	0.280127	0.551723	NA
ZP3	rs2428878	7	76624815	A	G	G:Discrete	0.136637	0.126491	1.08021	0.280049	0.280127	0.551723	NA
ARL17A	rs242942	17	45814267	T	C	G:Discrete	0.0260748	0.0605827	0.4304	0.666905	0.667419	0.712905	NA
ARL17A	rs242942	17	45814267	T	C	G	0.255351	0.0744129	3.43154	0.000600165	0.667419	0.712905	NA
C12orf60	rs2430690	12	14910656	T	C	G:Discrete	-0.0140065	0.078081	-0.179384	0.857636	0.857835	0.751095	NA
C12orf60	rs2430690	12	14910656	T	C	G	-0.156801	0.0583268	-2.68831	0.00718144	0.857835	0.751095	NA
UBE2B	rs244952	5	134110581	A	G	G	-0.184976	0.029465	-6.2778	3.43390291007413e-10	0.449993	0.630739	NA
UBE2B	rs244952	5	134110581	A	G	G:Discrete	-0.017678	0.0233342	-0.757601	0.44869	0.449993	0.630739	NA
PDXDC1	rs2457526	16	15143080	A	G	G:Discrete	0.00374121	0.0372489	0.100438	0.919997	0.920026	0.764801	NA
PDXDC1	rs2457526	16	15143080	A	G	G	0.153965	0.0368526	4.17787	2.94257552180697e-05	0.920026	0.764801	NA
L1TD1	rs2457824	1	62194418	T	C	G	0.805348	0.251533	3.20176	0.00136592	0.255641	0.542482	NA
L1TD1	rs2457824	1	62194418	T	C	G:Discrete	0.310529	0.270403	1.14839	0.250806	0.255641	0.542482	NA
ITGA2	rs246526	5	52977669	G	A	G	1.0113	0.173082	5.84291	5.12978367867268e-09	0.303391	0.566621	NA
ITGA2	rs246526	5	52977669	G	A	G:Discrete	-0.215104	0.210494	-1.0219	0.306828	0.303391	0.566621	NA
SORD	rs2468060	15	45082748	T	C	G:Discrete	-0.0669502	0.147328	-0.45443	0.649519	0.649194	0.711135	NA
SORD	rs2468060	15	45082748	T	C	G	-0.844496	0.120213	-7.02501	2.14050138485946e-12	0.649194	0.711135	NA
PPL	rs2471844	16	4890808	A	G	G	-0.470933	0.0928136	-5.07397	3.89610195002482e-07	0.523742	0.660596	NA
PPL	rs2471844	16	4890808	A	G	G:Discrete	-0.0763835	0.119021	-0.641763	0.521027	0.523742	0.660596	NA
AL118558.3	rs2474679	14	101948492	C	T	G:Discrete	-0.051808	0.154699	-0.334896	0.737704	0.737512	0.722835	NA
AL118558.3	rs2474679	14	101948492	C	T	G	0.331317	0.0985371	3.36235	0.000772811	0.737512	0.722835	NA
PANK4	rs2477708	1	2501025	A	C	G:Discrete	-0.0149001	0.0492901	-0.302294	0.762428	0.762634	0.729358	NA
PANK4	rs2477708	1	2501025	A	C	G	-0.195479	0.037306	-5.23989	1.60668379123533e-07	0.762634	0.729358	NA
TMOD1	rs2480721	9	97575029	G	A	G:Discrete	0.0115301	0.140068	0.082318	0.934394	0.934305	0.76703	NA
TMOD1	rs2480721	9	97575029	G	A	G	-0.323168	0.0983996	-3.28424	0.00102256	0.934305	0.76703	NA
IPP	rs2492841	1	45429219	G	T	G	-0.103605	0.0524877	-1.9739	0.0483935	0.149861	0.443343	NA
IPP	rs2492841	1	45429219	G	T	G:Discrete	-0.100319	0.0691606	-1.45053	0.146912	0.149861	0.443343	NA
TC2N	rs2498851	14	91866204	C	A	G	0.123955	0.0250178	4.95468	7.24502026656185e-07	0.275957	0.548733	NA
TC2N	rs2498851	14	91866204	C	A	G:Discrete	-0.0224241	0.0205706	-1.0901	0.275669	0.275957	0.548733	NA
FAAP20	rs2503704	1	2152298	T	C	G:Discrete	-0.0213369	0.0210408	-1.01407	0.31055	0.311076	0.572485	NA
FAAP20	rs2503704	1	2152298	T	C	G	-0.123022	0.026978	-4.56006	5.11378288815894e-06	0.311076	0.572485	NA
AC023590.1	rs2514596	8	118616847	A	G	G	-0.580379	0.0595782	-9.74146	2.00649295314622e-22	0.0290819	0.19898	NA
AC023590.1	rs2514596	8	118616847	A	G	G:Discrete	0.152297	0.0699723	2.17654	0.0295152	0.0290819	0.19898	NA
SAMD12	rs2514596	8	118616847	A	G	G	-0.659248	0.0898149	-7.34007	2.13485137857056e-13	0.284071	0.5557	NA
SAMD12	rs2514596	8	118616847	A	G	G:Discrete	0.149455	0.139916	1.06818	0.285442	0.284071	0.5557	NA
EVI2A	rs2525563	17	31320890	T	G	G:Discrete	0.0211792	0.0099337	2.13205	0.0330025	0.032979	0.210668	NA
EVI2A	rs2525563	17	31320890	T	G	G	0.0897028	0.0161179	5.56543	2.61512151757852e-08	0.032979	0.210668	NA
AC124068.2	rs2529927	15	89334296	G	A	G	0.289137	0.0994789	2.90651	0.00365482	0.532364	0.662447	NA
AC124068.2	rs2529927	15	89334296	G	A	G:Discrete	0.0781811	0.125287	0.624013	0.532619	0.532364	0.662447	NA
TAPBPL	rs2534709	12	6459406	T	C	G	0.286472	0.0264195	10.8432	2.14831434000085e-27	0.494485	0.651255	NA
TAPBPL	rs2534709	12	6459406	T	C	G:Discrete	-0.0210747	0.0305472	-0.689906	0.490253	0.494485	0.651255	NA
PHKG1	rs2538062	7	56147052	G	A	G:Discrete	0.0283292	0.0397465	0.712746	0.476003	0.47527	0.643884	NA
PHKG1	rs2538062	7	56147052	G	A	G	0.149607	0.0349566	4.27979	1.87070652330949e-05	0.47527	0.643884	NA
LINC00852	rs2544005	3	10281574	T	C	G:Discrete	-0.23195	0.13928	-1.66535	0.0958429	0.0973591	0.381943	NA
LINC00852	rs2544005	3	10281574	T	C	G	-0.601005	0.0898236	-6.69095	2.2173373518105e-11	0.0973591	0.381943	NA
RACK1	rs2545092	5	181256689	G	A	G	-0.170932	0.0161714	-10.57	4.10343509055442e-26	0.00766079	0.0850745	NA
RACK1	rs2545092	5	181256689	G	A	G:Discrete	-0.0240006	0.00900334	-2.66574	0.00768194	0.00766079	0.0850745	NA
EGLN2	rs2545761	19	40800329	C	T	G	-0.113274	0.0330888	-3.42335	0.000618553	0.517861	0.658279	NA
EGLN2	rs2545761	19	40800329	C	T	G:Discrete	0.0277689	0.04295	0.646539	0.517931	0.517861	0.658279	NA
PWWP2A	rs2546968	5	160125782	G	T	G:Discrete	0.0208228	0.028828	0.72231	0.470104	0.472011	0.642253	NA
PWWP2A	rs2546968	5	160125782	G	T	G	-0.163759	0.0225793	-7.2526	4.08839894887871e-13	0.472011	0.642253	NA
WDR55	rs2563291	5	140740014	T	A	G	0.0964991	0.0283463	3.40429	0.00066336	0.85625	0.751095	NA
WDR55	rs2563291	5	140740014	T	A	G:Discrete	-0.00741056	0.0409365	-0.181026	0.856347	0.85625	0.751095	NA
REEP3	rs2565185	10	63632296	T	C	G:Discrete	-0.00828018	0.0296557	-0.27921	0.780084	0.785313	0.731173	NA
REEP3	rs2565185	10	63632296	T	C	G	0.197013	0.0324788	6.06589	1.31222078343509e-09	0.785313	0.731173	NA
TRIM4	rs2572024	7	99875606	A	G	G:Discrete	0.00821409	0.0262743	0.312628	0.754563	0.754929	0.727066	NA
TRIM4	rs2572024	7	99875606	A	G	G	0.0947081	0.0196249	4.82592	1.39357525304554e-06	0.754929	0.727066	NA
COPB1	rs2575822	11	14498305	C	A	G:Discrete	-0.00693179	0.0194547	-0.356304	0.721613	0.721694	0.722822	NA
COPB1	rs2575822	11	14498305	C	A	G	0.0846032	0.0152299	5.55508	2.77486386118254e-08	0.721694	0.722822	NA
LIMD1	rs2578679	3	45674196	G	A	G	-0.402926	0.0502682	-8.01551	1.09678560962222e-15	0.707263	0.721338	NA
LIMD1	rs2578679	3	45674196	G	A	G:Discrete	0.02679	0.0713498	0.375474	0.707308	0.707263	0.721338	NA
ANKRD36C	rs2579520	2	95994552	A	G	G:Discrete	-0.114598	0.0394398	-2.90564	0.00366508	0.00363628	0.0519763	NA
ANKRD36C	rs2579520	2	95994552	A	G	G	0.151252	0.0274939	5.5013	3.76992325384501e-08	0.00363628	0.0519763	NA
ATRAID	rs2580759	2	27209632	T	G	G:Discrete	0.00346944	0.0167567	0.207048	0.835973	0.836255	0.744642	NA
ATRAID	rs2580759	2	27209632	T	G	G	0.0624447	0.0131506	4.74842	2.05016012332731e-06	0.836255	0.744642	NA
ADAL	rs2584703	15	43392394	T	C	G	-0.151041	0.0338608	-4.46064	8.17154609837435e-06	0.272086	0.546622	NA
ADAL	rs2584703	15	43392394	T	C	G:Discrete	-0.0496113	0.0451823	-1.09802	0.272194	0.272086	0.546622	NA
RABL2B	rs2592661	22	50776600	C	G	G:Discrete	-0.0391201	0.0546198	-0.716227	0.473851	0.474957	0.643884	NA
RABL2B	rs2592661	22	50776600	C	G	G	0.254794	0.0487963	5.22158	1.77404909573658e-07	0.474957	0.643884	NA
THUMPD3-AS1	rs2596913	3	9394788	T	C	G	0.0788358	0.0115685	6.8147	9.44628321483056e-12	0.416786	0.617765	NA
THUMPD3-AS1	rs2596913	3	9394788	T	C	G:Discrete	-0.0113278	0.0139091	-0.814417	0.415406	0.416786	0.617765	NA
SYNM	rs260099	15	99101832	C	G	G:Discrete	-0.103368	0.13609	-0.759553	0.447522	0.447831	0.629697	NA
SYNM	rs260099	15	99101832	C	G	G	-0.808947	0.135346	-5.9769	2.27426204548961e-09	0.447831	0.629697	NA
ARL6IP1	rs2606558	16	18809869	G	C	G	-0.0461397	0.0112314	-4.1081	3.98934324225419e-05	0.945944	0.76703	NA
ARL6IP1	rs2606558	16	18809869	G	C	G:Discrete	0.000807788	0.0117707	0.0686268	0.945287	0.945944	0.76703	NA
CLTB	rs2607170	5	175423447	G	T	G	-0.0536776	0.0155454	-3.45296	0.000554468	0.431212	0.625217	NA
CLTB	rs2607170	5	175423447	G	T	G:Discrete	0.018564	0.0233241	0.795913	0.426083	0.431212	0.625217	NA
AC074044.1	rs2613963	3	113140581	G	A	G:Discrete	-0.339489	0.223184	-1.52112	0.128231	0.127156	0.418563	NA
AC074044.1	rs2613963	3	113140581	G	A	G	-0.30203	0.133096	-2.26926	0.0232526	0.127156	0.418563	NA
MFSD1	rs2615052	3	158797151	T	G	G	-0.153996	0.0268867	-5.72756	1.01884085944927e-08	0.0239552	0.173013	NA
MFSD1	rs2615052	3	158797151	T	G	G:Discrete	0.0635832	0.0280253	2.26878	0.0232818	0.0239552	0.173013	NA
BLK	rs2618473	8	11486618	C	T	G:Discrete	-0.0815455	0.0522551	-1.56053	0.118635	0.118214	0.404006	NA
BLK	rs2618473	8	11486618	C	T	G	-0.179051	0.0456235	-3.92454	8.68960608691185e-05	0.118214	0.404006	NA
DTNBP1	rs2619552	6	15638564	A	G	G	0.0774065	0.0254095	3.04635	0.00231636	0.318791	0.575448	NA
DTNBP1	rs2619552	6	15638564	A	G	G:Discrete	0.0260927	0.026074	1.00072	0.316963	0.318791	0.575448	NA
BDH2	rs2623070	4	103116231	G	A	G:Discrete	0.0286925	0.0430067	0.667162	0.504668	0.504587	0.651803	NA
BDH2	rs2623070	4	103116231	G	A	G	0.112902	0.0307206	3.67514	0.000237721	0.504587	0.651803	NA
NXPE3	rs2625288	3	101826475	A	G	G:Discrete	-0.0567928	0.0524801	-1.08218	0.279174	0.282511	0.553397	NA
NXPE3	rs2625288	3	101826475	A	G	G	-0.175699	0.0383167	-4.58544	4.53030616131917e-06	0.282511	0.553397	NA
SLC22A5	rs2631360	5	132371737	G	A	G	0.266955	0.0669454	3.98765	6.67317151367218e-05	0.338665	0.587602	NA
SLC22A5	rs2631360	5	132371737	G	A	G:Discrete	0.0916118	0.0957545	0.956737	0.3387	0.338665	0.587602	NA
ZNF738	rs2650775	19	21431624	C	T	G	-0.222724	0.0494037	-4.50824	6.53672432167412e-06	0.24289	0.534363	NA
ZNF738	rs2650775	19	21431624	C	T	G:Discrete	0.0943747	0.0810121	1.16495	0.244041	0.24289	0.534363	NA
AKIP1	rs2653579	11	8912242	G	A	G:Discrete	-0.0113676	0.0296633	-0.383222	0.701555	0.701672	0.720055	NA
AKIP1	rs2653579	11	8912242	G	A	G	-0.246197	0.0309838	-7.94598	1.92666025191894e-15	0.701672	0.720055	NA
AC021851.1	rs2675044	2	183135439	G	A	G	-0.623069	0.214574	-2.90375	0.00368717	0.825399	0.743825	NA
AC021851.1	rs2675044	2	183135439	G	A	G:Discrete	0.0719095	0.323289	0.222431	0.823978	0.825399	0.743825	NA
AC025034.1	rs2681472	12	89615182	A	G	G:Discrete	0.346164	0.273984	1.26345	0.206429	0.202914	0.508011	NA
AC025034.1	rs2681472	12	89615182	A	G	G	0.422967	0.225297	1.87737	0.0604669	0.202914	0.508011	NA
ATP5MC3	rs268171	2	175208381	C	G	G:Discrete	-0.0196821	0.012245	-1.60735	0.107977	0.108512	0.391641	NA
ATP5MC3	rs268171	2	175208381	C	G	G	-0.0607963	0.0137024	-4.4369	9.1262567816371e-06	0.108512	0.391641	NA
PHLDB3	rs2682588	19	43583574	C	G	G:Discrete	-0.0261823	0.0640828	-0.40857	0.682855	0.682614	0.715147	NA
PHLDB3	rs2682588	19	43583574	C	G	G	0.190707	0.0447265	4.26384	2.00940246842884e-05	0.682614	0.715147	NA
RARG	rs2684342	12	52713075	C	T	G:Discrete	0.176177	0.0798769	2.20561	0.0274115	0.0288652	0.198438	NA
RARG	rs2684342	12	52713075	C	T	G	0.139209	0.059026	2.35843	0.0183524	0.0288652	0.198438	NA
MUC20	rs2688588	3	195716020	C	T	G	-0.678984	0.13367	-5.07956	3.78311163020274e-07	0.206064	0.509216	NA
MUC20	rs2688588	3	195716020	C	T	G:Discrete	0.23413	0.186013	1.25868	0.208147	0.206064	0.509216	NA
PJVK	rs2695736	2	177934890	C	T	G:Discrete	-0.143167	0.351957	-0.406774	0.684174	0.685205	0.716821	NA
PJVK	rs2695736	2	177934890	C	T	G	0.730997	0.274717	2.66091	0.00779297	0.685205	0.716821	NA
CPEB2	rs2702519	4	15037227	C	G	G:Discrete	0.154633	0.0698923	2.21244	0.0269362	0.0296221	0.199835	NA
CPEB2	rs2702519	4	15037227	C	G	G	0.0499775	0.0563782	0.886468	0.375365	0.0296221	0.199835	NA
FAM3C	rs2707468	7	121337010	A	G	G	-0.122109	0.0198626	-6.1477	7.86154318105517e-10	0.130559	0.424917	NA
FAM3C	rs2707468	7	121337010	A	G	G:Discrete	0.0442801	0.0277382	1.59636	0.110409	0.130559	0.424917	NA
KCNMA1	rs2720001	10	77584868	C	T	G:Discrete	-0.43371	0.146421	-2.96207	0.00305574	0.00279256	0.0415623	0.008
KCNMA1	rs2720001	10	77584868	C	T	G	1.2535	0.174433	7.18617	6.66319955621251e-13	0.00279256	0.0415623	0.008
TPRA1	rs2720269	3	127592355	G	A	G:Discrete	-0.0550751	0.0645025	-0.853845	0.393191	0.393627	0.610111	NA
TPRA1	rs2720269	3	127592355	G	A	G	-0.212945	0.0489817	-4.34744	1.37737848737923e-05	0.393627	0.610111	NA
COMMD5	rs2727236	8	144826060	T	C	G	0.056763	0.0167222	3.39446	0.00068764	0.409454	0.616668	NA
COMMD5	rs2727236	8	144826060	T	C	G:Discrete	0.0203184	0.0245748	0.826799	0.408351	0.409454	0.616668	NA
TIMM10	rs2729374	11	57559454	C	T	G:Discrete	-0.0109352	0.0225532	-0.484862	0.627775	0.627749	0.706364	NA
TIMM10	rs2729374	11	57559454	C	T	G	-0.372985	0.0271503	-13.7378	6.02707949706595e-43	0.627749	0.706364	NA
TTI2	rs2732302	8	33522437	T	C	G:Discrete	-0.0788971	0.0545612	-1.44603	0.148169	0.148115	0.440885	NA
TTI2	rs2732302	8	33522437	T	C	G	0.192166	0.0429415	4.47506	7.63884392980446e-06	0.148115	0.440885	NA
TMEM71	rs2739022	8	132743093	A	G	G:Discrete	0.00293303	0.0405098	0.0724029	0.942281	0.942625	0.76703	NA
TMEM71	rs2739022	8	132743093	A	G	G	-0.174233	0.0339112	-5.13792	2.77795909939858e-07	0.942625	0.76703	NA
SLA	rs2739122	8	133165637	C	G	G	0.0532469	0.0224361	2.37327	0.0176313	0.047838	0.264059	NA
SLA	rs2739122	8	133165637	C	G	G:Discrete	0.0482549	0.0243942	1.97813	0.0479138	0.047838	0.264059	NA
CAT	rs2746156	11	34393251	G	A	G:Discrete	-0.0542963	0.028898	-1.8789	0.0602588	0.0597637	0.295866	NA
CAT	rs2746156	11	34393251	G	A	G	-0.0801001	0.0253332	-3.16186	0.00156765	0.0597637	0.295866	NA
CERK	rs2748348	22	46685958	A	G	G	-0.154178	0.0324922	-4.74506	2.08442948821848e-06	0.00581978	0.0694369	NA
CERK	rs2748348	22	46685958	A	G	G:Discrete	-0.0928924	0.0337346	-2.75362	0.005894	0.00581978	0.0694369	NA
ENDOG	rs2759013	9	128854888	G	A	G	0.330578	0.0408299	8.09648	5.65702645730063e-16	0.679909	0.714751	NA
ENDOG	rs2759013	9	128854888	G	A	G:Discrete	-0.0197143	0.0478894	-0.411662	0.680587	0.679909	0.714751	NA
ERAP1	rs27619	5	96782361	T	G	G:Discrete	-0.0169204	0.0321061	-0.527016	0.598183	0.598311	0.691013	NA
ERAP1	rs27619	5	96782361	T	G	G	-0.144415	0.0255845	-5.64463	1.65535457809042e-08	0.598311	0.691013	NA
CCDC171	rs276452	9	15574497	G	T	G:Discrete	0.249061	0.143313	1.73788	0.0822322	0.0840975	0.352934	NA
CCDC171	rs276452	9	15574497	G	T	G	0.339736	0.10035	3.38551	0.000710449	0.0840975	0.352934	NA
CEP57L1	rs2768537	6	108881706	A	G	G:Discrete	0.00890429	0.0814776	0.109285	0.912976	0.913007	0.762904	NA
CEP57L1	rs2768537	6	108881706	A	G	G	0.144764	0.0569796	2.54062	0.0110655	0.913007	0.762904	NA
ARRDC5	rs2779167	19	4903265	A	G	G	0.184142	0.0532958	3.45509	0.000550107	0.232664	0.527306	NA
ARRDC5	rs2779167	19	4903265	A	G	G:Discrete	0.0905034	0.0753004	1.2019	0.229403	0.232664	0.527306	NA
SUPT20H	rs2785620	13	37049132	C	T	G:Discrete	-0.113124	0.0499946	-2.26273	0.0236526	0.024002	0.173013	NA
SUPT20H	rs2785620	13	37049132	C	T	G	0.189233	0.037045	5.1082	3.25239874650892e-07	0.024002	0.173013	NA
AL357054.4	rs2788212	6	698538	G	C	G	0.458839	0.108229	4.23954	2.23982609068056e-05	0.624433	0.703655	NA
AL357054.4	rs2788212	6	698538	G	C	G:Discrete	-0.0504871	0.10354	-0.487609	0.625827	0.624433	0.703655	NA
CISD1	rs2790193	10	58286466	A	G	G:Discrete	-0.159102	0.0218855	-7.26974	3.60191591005488e-13	3.49657080866781e-13	4.20659272577434e-11	0
CISD1	rs2790193	10	58286466	A	G	G	-0.109182	0.0214889	-5.08088	3.75685066326186e-07	3.49657080866781e-13	4.20659272577434e-11	0
WAC-AS1	rs2790446	10	28512101	A	G	G	-0.178378	0.0311639	-5.72385	1.04134088788798e-08	0.701994	0.720055	NA
WAC-AS1	rs2790446	10	28512101	A	G	G:Discrete	0.0120241	0.0312081	0.385287	0.700024	0.701994	0.720055	NA
TLE4	rs2791569	9	79585202	A	C	G	0.167547	0.0184462	9.08298	1.05638772175557e-19	0.0580206	0.289837	NA
TLE4	rs2791569	9	79585202	A	C	G:Discrete	-0.0312849	0.0164888	-1.89735	0.0577823	0.0580206	0.289837	NA
SH3BGRL2	rs2812706	6	79675984	A	G	G	-0.68685	0.197864	-3.47132	0.000517904	0.750517	0.725722	NA
SH3BGRL2	rs2812706	6	79675984	A	G	G:Discrete	0.091892	0.291187	0.315577	0.752323	0.750517	0.725722	NA
SYNE1	rs2813508	6	152181645	T	G	G	0.0551488	0.0457667	1.205	0.228204	6.97269923426384e-08	5.29805809891268e-06	0
SYNE1	rs2813508	6	152181645	T	G	G:Discrete	0.233956	0.0433486	5.39708	6.77359435860035e-08	6.97269923426384e-08	5.29805809891268e-06	0
ICAM3	rs281415	19	10340317	G	T	G	0.141538	0.0211715	6.68531	2.30436436745428e-11	0.861525	0.751095	NA
ICAM3	rs281415	19	10340317	G	T	G:Discrete	-0.0030417	0.0173961	-0.17485	0.861197	0.861525	0.751095	NA
C10orf95	rs2815403	10	102133579	T	G	G:Discrete	-0.141159	0.164742	-0.856847	0.391529	0.392321	0.610111	NA
C10orf95	rs2815403	10	102133579	T	G	G	0.456316	0.113488	4.02082	5.79967118183659e-05	0.392321	0.610111	NA
PLD4	rs2816675	14	105139013	T	C	G	-0.527321	0.152389	-3.46035	0.000539469	0.833284	0.744381	NA
PLD4	rs2816675	14	105139013	T	C	G:Discrete	0.0351627	0.169102	0.207938	0.835278	0.833284	0.744381	NA
CCDC66	rs282534	3	56600516	G	A	G:Discrete	-0.0116123	0.0169501	-0.685083	0.493292	0.493669	0.651255	NA
CCDC66	rs282534	3	56600516	G	A	G	-0.21082	0.0241468	-8.73075	2.52982040017323e-18	0.493669	0.651255	NA
TMEM50B	rs2834224	21	33453011	T	C	G:Discrete	-0.0230659	0.0193795	-1.19022	0.233959	0.23516	0.527306	NA
TMEM50B	rs2834224	21	33453011	T	C	G	-0.126266	0.0154558	-8.16945	3.09810152812104e-16	0.23516	0.527306	NA
CBR1	rs2835270	21	36078285	T	C	G:Discrete	0.0806698	0.0268092	3.00904	0.00262076	0.00267145	0.0405969	0.004
CBR1	rs2835270	21	36078285	T	C	G	0.133003	0.039535	3.36418	0.000767718	0.00267145	0.0405969	0.004
TTC3	rs2835797	21	37546306	T	C	G	-0.0633446	0.0181781	-3.48467	0.000492751	0.33619	0.587602	NA
TTC3	rs2835797	21	37546306	T	C	G:Discrete	0.0151307	0.015718	0.962635	0.335731	0.33619	0.587602	NA
ST6GALNAC1	rs28372699	17	76643729	A	G	G:Discrete	-0.135826	0.156327	-0.868857	0.384926	0.395317	0.610111	NA
ST6GALNAC1	rs28372699	17	76643729	A	G	G	-0.95759	0.149192	-6.41852	1.3760649546782e-10	0.395317	0.610111	NA
THAP7-AS1	rs28372939	22	21002535	G	A	G	-0.498214	0.0711854	-6.99883	2.58115544466858e-12	0.908613	0.762562	NA
THAP7-AS1	rs28372939	22	21002535	G	A	G:Discrete	0.011651	0.100721	0.115676	0.90791	0.908613	0.762562	NA
POP5	rs28390349	12	120459849	T	C	G:Discrete	-0.0423874	0.0305098	-1.38931	0.16474	0.165042	0.456451	NA
POP5	rs28390349	12	120459849	T	C	G	0.0898039	0.0232774	3.85799	0.000114323	0.165042	0.456451	NA
COL6A1	rs2839075	21	45974090	C	G	G:Discrete	-0.184136	0.1734	-1.06192	0.288274	0.289089	0.559095	NA
COL6A1	rs2839075	21	45974090	C	G	G	0.801472	0.117037	6.84805	7.48632342705624e-12	0.289089	0.559095	NA
PLEKHN1	rs28393498	1	961096	A	G	G	0.67981	0.169447	4.01195	6.02203854311594e-05	0.325425	0.580197	NA
PLEKHN1	rs28393498	1	961096	A	G	G:Discrete	-0.201732	0.199767	-1.00983	0.312575	0.325425	0.580197	NA
AL391834.1	rs28434727	9	19374435	T	C	G:Discrete	-0.207239	0.141924	-1.46021	0.144233	0.14192	0.437522	NA
AL391834.1	rs28434727	9	19374435	T	C	G	0.788069	0.110402	7.1382	9.45614818816506e-13	0.14192	0.437522	NA
MICB	rs2844498	6	31509077	C	T	G:Discrete	0.130643	0.0572039	2.28382	0.0223822	0.0227479	0.168413	NA
MICB	rs2844498	6	31509077	C	T	G	0.0555738	0.0519913	1.06891	0.285112	0.0227479	0.168413	NA
TBC1D24	rs28459821	16	2516614	A	G	G	0.480576	0.0637335	7.54039	4.68560878710151e-14	0.653267	0.711135	NA
TBC1D24	rs28459821	16	2516614	A	G	G:Discrete	-0.038986	0.0868947	-0.448658	0.653679	0.653267	0.711135	NA
ZNF302	rs28462181	19	34715055	T	A	G:Discrete	-0.019669	0.0416436	-0.472318	0.6367	0.637822	0.710505	NA
ZNF302	rs28462181	19	34715055	T	A	G	-0.12335	0.0354575	-3.47882	0.000503626	0.637822	0.710505	NA
EXPH5	rs2846419	11	108605093	A	G	G:Discrete	0.0585328	0.0927501	0.631081	0.527988	0.528203	0.662447	NA
EXPH5	rs2846419	11	108605093	A	G	G	-0.292283	0.0700015	-4.17539	2.97482259731209e-05	0.528203	0.662447	NA
UBA6-AS1	rs28479474	4	68255008	A	C	G:Discrete	-0.0784577	0.134456	-0.583517	0.559545	0.559176	0.672723	NA
UBA6-AS1	rs28479474	4	68255008	A	C	G	0.350623	0.101792	3.44451	0.000572099	0.559176	0.672723	NA
HDGFL3	rs28479708	15	83200392	G	A	G:Discrete	0.0411784	0.0852776	0.482875	0.629184	0.638468	0.710505	NA
HDGFL3	rs28479708	15	83200392	G	A	G	1.05732	0.108034	9.78683	1.28252302419375e-22	0.638468	0.710505	NA
WBP1L	rs284854	10	102814805	T	G	G	0.137746	0.0284669	4.83882	1.30609077750199e-06	0.476332	0.643884	NA
WBP1L	rs284854	10	102814805	T	G	G:Discrete	-0.0299958	0.0418977	-0.715931	0.474034	0.476332	0.643884	NA
AP002026.1	rs28502504	4	98548839	C	G	G	0.644367	0.281488	2.28914	0.0220709	0.946468	0.76703	NA
AP002026.1	rs28502504	4	98548839	C	G	G:Discrete	-0.0270495	0.378545	-0.0714564	0.943035	0.946468	0.76703	NA
AP001816.1	rs2850328	4	101347783	T	C	G:Discrete	-0.13907	0.0762156	-1.8247	0.0680469	0.0681284	0.316276	NA
AP001816.1	rs2850328	4	101347783	T	C	G	-0.174774	0.0649833	-2.68953	0.00715538	0.0681284	0.316276	NA
RCHY1	rs28504656	4	75536799	C	T	G:Discrete	0.0473889	0.0303328	1.5623	0.118217	0.119136	0.404006	NA
RCHY1	rs28504656	4	75536799	C	T	G	0.033895	0.0213323	1.58891	0.112082	0.119136	0.404006	NA
LLGL1	rs28523978	17	18243925	C	T	G:Discrete	-0.117787	0.188491	-0.624893	0.532041	0.531777	0.662447	NA
LLGL1	rs28523978	17	18243925	C	T	G	0.665888	0.167647	3.97196	7.12833684949354e-05	0.531777	0.662447	NA
PCSK6	rs28558765	15	101286142	G	A	G:Discrete	0.603844	0.469872	1.28512	0.198749	0.212335	0.515639	NA
PCSK6	rs28558765	15	101286142	G	A	G	1.15303	0.357504	3.22523	0.0012587	0.212335	0.515639	NA
TECPR1	rs28566958	7	98221510	A	G	G	0.116298	0.0267663	4.34494	1.39314741132875e-05	0.298064	0.561104	NA
TECPR1	rs28566958	7	98221510	A	G	G:Discrete	0.0419234	0.040274	1.04096	0.297896	0.298064	0.561104	NA
FAM13A-AS1	rs2860419	4	88722228	T	C	G:Discrete	0.111363	0.110355	1.00913	0.312912	0.313529	0.572955	NA
FAM13A-AS1	rs2860419	4	88722228	T	C	G	-0.415943	0.0785239	-5.29703	1.17700624631125e-07	0.313529	0.572955	NA
CD151	rs28648546	11	833327	A	G	G:Discrete	0.0384442	0.0449885	0.854534	0.392809	0.392318	0.610111	NA
CD151	rs28648546	11	833327	A	G	G	0.235579	0.0318918	7.38682	1.5038442229605e-13	0.392318	0.610111	NA
LINC00909	rs28708663	18	74591116	C	T	G	-0.188769	0.0455054	-4.14828	3.34984078441574e-05	0.711244	0.721338	NA
LINC00909	rs28708663	18	74591116	C	T	G:Discrete	0.0212744	0.0574597	0.370248	0.711197	0.711244	0.721338	NA
IFNG-AS1	rs2870960	12	68032848	T	C	G:Discrete	0.21959	0.16172	1.35784	0.174515	0.174184	0.470908	NA
IFNG-AS1	rs2870960	12	68032848	T	C	G	0.671221	0.153092	4.38443	1.16289658825896e-05	0.174184	0.470908	NA
U2AF1L4	rs2871921	19	35741519	C	T	G	0.200877	0.0313289	6.41188	1.43739847410807e-10	0.652185	0.711135	NA
U2AF1L4	rs2871921	19	35741519	C	T	G:Discrete	0.0154884	0.0343707	0.450628	0.652258	0.652185	0.711135	NA
ADH5	rs28730640	4	99072902	C	T	G	0.0871808	0.0235349	3.70433	0.000211952	0.999547	0.778681	NA
ADH5	rs28730640	4	99072902	C	T	G:Discrete	3.70932053071868e-05	0.0322864	0.00114888	0.999083	0.999547	0.778681	NA
CDA	rs2874209	1	20583195	A	G	G:Discrete	0.445025	0.158519	2.80739	0.0049944	0.0047626	0.0624081	NA
CDA	rs2874209	1	20583195	A	G	G	-0.573391	0.114656	-5.00097	5.70414635571016e-07	0.0047626	0.0624081	NA
KDELR2	rs28757802	7	6493689	A	G	G	-0.225088	0.0183363	-12.2756	1.22544380700138e-34	0.909196	0.762562	NA
KDELR2	rs28757802	7	6493689	A	G	G:Discrete	-0.00201285	0.0177512	-0.113392	0.90972	0.909196	0.762562	NA
PRR14	rs28814987	16	31070139	C	T	G:Discrete	-0.0141166	0.0372671	-0.378795	0.70484	0.705845	0.721338	NA
PRR14	rs28814987	16	31070139	C	T	G	-0.0464105	0.0254789	-1.82153	0.0685262	0.705845	0.721338	NA
USP22	rs28831144	17	20269871	T	C	G	-0.118757	0.0383117	-3.09977	0.00193672	0.503726	0.651803	NA
USP22	rs28831144	17	20269871	T	C	G:Discrete	-0.0335847	0.0501839	-0.669234	0.503346	0.503726	0.651803	NA
PHOSPHO2	rs2883255	2	169715342	C	T	G	-0.226881	0.0661164	-3.43154	0.000600161	0.54387	0.667662	NA
PHOSPHO2	rs2883255	2	169715342	C	T	G:Discrete	-0.0605306	0.0982009	-0.616396	0.537633	0.54387	0.667662	NA
FAM177B	rs2889940	1	222777368	G	C	G	0.374753	0.109171	3.43271	0.000597575	0.801933	0.737408	NA
FAM177B	rs2889940	1	222777368	G	C	G:Discrete	-0.0355543	0.1394	-0.255052	0.798683	0.801933	0.737408	NA
ABHD12	rs2892408	20	25595845	C	A	G	0.128726	0.026762	4.81003	1.50905924174628e-06	0.910343	0.762762	NA
ABHD12	rs2892408	20	25595845	C	A	G:Discrete	-0.00376188	0.0331642	-0.113432	0.909688	0.910343	0.762762	NA
PPP2R3C	rs2899830	14	35124393	C	G	G	-0.144862	0.0198456	-7.29945	2.88941030053879e-13	0.289489	0.559095	NA
PPP2R3C	rs2899830	14	35124393	C	G	G:Discrete	0.022663	0.0210744	1.07538	0.282206	0.289489	0.559095	NA
ZNF600	rs2904230	19	52781951	T	C	G:Discrete	-0.00329767	0.0410123	-0.080407	0.935914	0.93646	0.76703	NA
ZNF600	rs2904230	19	52781951	T	C	G	-0.220987	0.0415815	-5.31456	1.06914307137859e-07	0.93646	0.76703	NA
PRAM1	rs2910441	19	8507961	G	A	G	0.336468	0.0802164	4.19451	2.73467607303325e-05	0.236373	0.528245	NA
PRAM1	rs2910441	19	8507961	G	A	G:Discrete	0.211033	0.178818	1.18016	0.237938	0.236373	0.528245	NA
PDLIM7	rs2913857	5	178233080	C	T	G:Discrete	0.0436794	0.0484388	0.901744	0.367193	0.390026	0.610111	NA
PDLIM7	rs2913857	5	178233080	C	T	G	0.149511	0.0479797	3.11612	0.00183245	0.390026	0.610111	NA
TMEM128	rs2916469	4	4247570	C	T	G	-0.121301	0.0243524	-4.98109	6.32273268911116e-07	0.9661	0.773776	NA
TMEM128	rs2916469	4	4247570	C	T	G:Discrete	0.0012079	0.0284835	0.042407	0.966174	0.9661	0.773776	NA
RAD54B	rs2919658	8	94459550	G	A	G:Discrete	-0.0128401	0.180157	-0.071272	0.943181	0.94318	0.76703	NA
RAD54B	rs2919658	8	94459550	G	A	G	0.460529	0.123772	3.72077	0.000198613	0.94318	0.76703	NA
SMIM19	rs2923429	8	42534600	A	G	G:Discrete	0.0159126	0.0221676	0.717832	0.472861	0.473842	0.643884	NA
SMIM19	rs2923429	8	42534600	A	G	G	-0.13574	0.0175223	-7.74672	9.42993509614559e-15	0.473842	0.643884	NA
ERAP2	rs2927608	5	96916728	G	A	G:Discrete	-0.0523551	0.0237729	-2.2023	0.0276442	0.0301397	0.200565	NA
ERAP2	rs2927608	5	96916728	G	A	G	0.584136	0.026249	22.2536	1.04011377875576e-109	0.0301397	0.200565	NA
NDUFB2	rs2930315	7	140691784	C	G	G	-0.0726605	0.015353	-4.73265	2.21610512222495e-06	0.592177	0.688956	NA
NDUFB2	rs2930315	7	140691784	C	G	G:Discrete	-0.00458969	0.00856827	-0.535661	0.592193	0.592177	0.688956	NA
MED16	rs2930905	19	888663	T	C	G:Discrete	0.0366127	0.0489838	0.747445	0.454795	0.457751	0.63502	NA
MED16	rs2930905	19	888663	T	C	G	0.123719	0.0326338	3.79113	0.000149962	0.457751	0.63502	NA
ZFAND2A	rs2949198	7	1162786	T	C	G	-0.20092	0.0291153	-6.90082	5.17034403876498e-12	0.876887	0.75264	NA
ZFAND2A	rs2949198	7	1162786	T	C	G:Discrete	-0.00565864	0.0355025	-0.159387	0.873364	0.876887	0.75264	NA
C10orf88	rs2950356	10	122887576	G	A	G:Discrete	-0.059686	0.0542826	-1.09954	0.271532	0.271402	0.546622	NA
C10orf88	rs2950356	10	122887576	G	A	G	-0.0644765	0.0387607	-1.66345	0.0962219	0.271402	0.546622	NA
RPL8	rs2954658	8	144792397	C	T	G	-0.107246	0.00638948	-16.7848	3.15165345668363e-63	0.00630149	0.0739618	NA
RPL8	rs2954658	8	144792397	C	T	G:Discrete	-0.00822762	0.00301233	-2.73131	0.00630829	0.00630149	0.0739618	NA
CNOT7	rs2959604	8	17236423	C	G	G	-0.0770744	0.0173654	-4.43839	9.06346451880717e-06	0.218847	0.521442	NA
CNOT7	rs2959604	8	17236423	C	G	G:Discrete	-0.0208826	0.0169862	-1.22939	0.218927	0.218847	0.521442	NA
AC091729.3	rs2960831	7	1161556	A	T	G:Discrete	0.0572974	0.120685	0.474769	0.634952	0.637242	0.710505	NA
AC091729.3	rs2960831	7	1161556	A	T	G	-0.658727	0.0881605	-7.47191	7.90370270939404e-14	0.637242	0.710505	NA
H2AFJ	rs2970187	12	15703579	T	G	G	0.123024	0.0325689	3.77735	0.000158503	0.881834	0.753303	NA
H2AFJ	rs2970187	12	15703579	T	G	G:Discrete	0.00533716	0.0360551	0.148028	0.882321	0.881834	0.753303	NA
AC092069.1	rs2974751	19	12942220	A	C	G	-0.439866	0.0729973	-6.02578	1.68298370387975e-09	0.187321	0.488142	NA
AC092069.1	rs2974751	19	12942220	A	C	G:Discrete	0.149785	0.11355	1.3191	0.187135	0.187321	0.488142	NA
TNFRSF25	rs3007421	1	6470129	G	A	G	-0.0766046	0.0208756	-3.66957	0.000242959	0.732653	0.722835	NA
TNFRSF25	rs3007421	1	6470129	G	A	G:Discrete	0.00596416	0.0174591	0.341608	0.732646	0.732653	0.722835	NA
IKZF5	rs3013211	10	122531441	C	T	G	0.126659	0.0311911	4.06076	4.89127275142972e-05	0.32567	0.580197	NA
IKZF5	rs3013211	10	122531441	C	T	G:Discrete	-0.042946	0.0436852	-0.983079	0.325569	0.32567	0.580197	NA
CAPZA1	rs3013433	1	112682292	T	C	G:Discrete	0.013926	0.013806	1.00869	0.313122	0.313512	0.572955	NA
CAPZA1	rs3013433	1	112682292	T	C	G	0.0617446	0.0189644	3.25582	0.00113065	0.313512	0.572955	NA
AL121983.2	rs3086	1	174167236	A	C	G	0.662883	0.151268	4.38218	1.17495082556834e-05	0.969335	0.773835	NA
AL121983.2	rs3086	1	174167236	A	C	G:Discrete	-0.00683714	0.207387	-0.032968	0.9737	0.969335	0.773835	NA
CTLA4	rs3087243	2	203874196	G	A	G:Discrete	-0.015585	0.0954029	-0.16336	0.870235	0.871954	0.751175	NA
CTLA4	rs3087243	2	203874196	G	A	G	0.500124	0.0861091	5.80802	6.32149775690382e-09	0.871954	0.751175	NA
CRIPT	rs3087822	2	46624894	A	G	G:Discrete	0.00848133	0.0218456	0.388239	0.697839	0.698103	0.720055	NA
CRIPT	rs3087822	2	46624894	A	G	G	0.0850166	0.0172539	4.92739	8.33352455902387e-07	0.698103	0.720055	NA
AC012306.2	rs3088374	2	127304472	T	C	G	0.101176	0.0428427	2.36156	0.0181982	0.765814	0.729566	NA
AC012306.2	rs3088374	2	127304472	T	C	G:Discrete	0.018869	0.063336	0.297919	0.765765	0.765814	0.729566	NA
DARS	rs309133	2	135994272	A	C	G:Discrete	0.00579836	0.0212255	0.273179	0.784715	0.784335	0.731173	NA
DARS	rs309133	2	135994272	A	C	G	0.0927274	0.0205922	4.50303	6.69901638968705e-06	0.784335	0.731173	NA
GTF3C1	rs3093317	16	27432757	C	T	G	-0.306003	0.0801868	-3.81613	0.000135561	0.109448	0.393289	NA
GTF3C1	rs3093317	16	27432757	C	T	G:Discrete	0.186227	0.115981	1.60568	0.108345	0.109448	0.393289	NA
STMP1	rs3112337	7	135692718	T	C	G:Discrete	0.0238211	0.0173731	1.37115	0.170329	0.172159	0.466308	NA
STMP1	rs3112337	7	135692718	T	C	G	-0.0858676	0.0189963	-4.52022	6.17742291276617e-06	0.172159	0.466308	NA
CRYBG1	rs3127625	6	106796522	C	T	G	0.0978165	0.0264047	3.70451	0.000211804	0.147173	0.440638	NA
CRYBG1	rs3127625	6	106796522	C	T	G:Discrete	-0.0489303	0.0337704	-1.44891	0.147363	0.147173	0.440638	NA
DHX16	rs3132492	6	31261239	T	C	G	-0.133454	0.0376498	-3.54461	0.000393194	0.553048	0.670666	NA
DHX16	rs3132492	6	31261239	T	C	G:Discrete	0.0303093	0.0507757	0.596924	0.550558	0.553048	0.670666	NA
HLA-E	rs3132609	6	30577205	T	C	G:Discrete	0.00164298	0.00562147	0.292269	0.770081	0.770258	0.730139	NA
HLA-E	rs3132609	6	30577205	T	C	G	0.0621854	0.0106488	5.83965	5.23105790929967e-09	0.770258	0.730139	NA
RDH5	rs3138141	12	55721994	C	A	G	-0.296371	0.0723527	-4.0962	4.19984752207509e-05	0.818697	0.743394	NA
RDH5	rs3138141	12	55721994	C	A	G:Discrete	-0.0233557	0.101634	-0.229802	0.818246	0.818697	0.743394	NA
PGM2L1	rs3168173	11	74331742	A	G	G:Discrete	-0.0524339	0.0330479	-1.5866	0.112603	0.112918	0.398809	NA
PGM2L1	rs3168173	11	74331742	A	G	G	-0.105187	0.0292704	-3.59363	0.000326101	0.112918	0.398809	NA
AC020656.2	rs317687	12	69331129	T	A	G	-0.451691	0.056881	-7.94098	2.00586128648969e-15	0.483279	0.64586	NA
AC020656.2	rs317687	12	69331129	T	A	G:Discrete	-0.0362992	0.0517356	-0.70163	0.48291	0.483279	0.64586	NA
GEMIN7	rs3178166	19	45090912	A	G	G	-0.151948	0.0297268	-5.11147	3.19658526262812e-07	0.860922	0.751095	NA
GEMIN7	rs3178166	19	45090912	A	G	G:Discrete	-0.00698905	0.0394426	-0.177195	0.859355	0.860922	0.751095	NA
INO80B	rs3179673	2	74557921	C	G	G:Discrete	0.00261863	0.0500549	0.0523153	0.958277	0.958668	0.771894	NA
INO80B	rs3179673	2	74557921	C	G	G	-0.154896	0.0466619	-3.31953	0.000901687	0.958668	0.771894	NA
MRPL53	rs3179673	2	74557921	C	G	G	-0.180447	0.0273393	-6.60028	4.10377569172268e-11	0.951334	0.769853	NA
MRPL53	rs3179673	2	74557921	C	G	G:Discrete	0.00103304	0.0171153	0.0603577	0.951871	0.951334	0.769853	NA
RNASEK-C17orf49	rs3180517	17	7014531	C	A	G:Discrete	-0.00134229	0.0833751	-0.0160994	0.987155	0.987629	0.777509	NA
RNASEK-C17orf49	rs3180517	17	7014531	C	A	G	-0.630122	0.0561507	-11.222	3.18102170742125e-29	0.987629	0.777509	NA
XRCC2	rs3218384	7	152676167	C	G	G:Discrete	0.136483	0.149501	0.912921	0.361284	0.369659	0.603961	NA
XRCC2	rs3218384	7	152676167	C	G	G	0.357209	0.110954	3.21944	0.00128439	0.369659	0.603961	NA
RPL27	rs323505	17	42997692	C	T	G:Discrete	-0.00245833	0.00479652	-0.512523	0.608285	0.608386	0.696275	NA
RPL27	rs323505	17	42997692	C	T	G	-0.260092	0.0161549	-16.0999	2.55383987972226e-58	0.608386	0.696275	NA
RPL29	rs323893	3	51986395	C	T	G:Discrete	0.00106512	0.00487475	0.218497	0.827042	0.827295	0.74414	NA
RPL29	rs323893	3	51986395	C	T	G	-0.0539759	0.0091708	-5.88563	3.96546116819747e-09	0.827295	0.74414	NA
DHFR	rs32968	5	80883065	G	A	G	0.15618	0.0440055	3.5491	0.000386548	0.166661	0.459168	NA
DHFR	rs32968	5	80883065	G	A	G:Discrete	0.0724586	0.0523891	1.38308	0.166639	0.166661	0.459168	NA
C1orf115	rs337179	1	220718670	A	G	G	0.42119	0.121354	3.47076	0.000518996	0.399041	0.613509	NA
C1orf115	rs337179	1	220718670	A	G	G:Discrete	0.138189	0.158688	0.87082	0.383853	0.399041	0.613509	NA
RNASEH2C	rs3372	11	65717747	G	A	G:Discrete	-0.0335434	0.0175268	-1.91384	0.0556409	0.0556186	0.28245	NA
RNASEH2C	rs3372	11	65717747	G	A	G	-0.0775874	0.0135998	-5.70502	1.16327879235793e-08	0.0556186	0.28245	NA
TRIM5	rs34080219	11	5667915	C	G	G:Discrete	-0.0501881	0.0429462	-1.16863	0.242554	0.255564	0.542482	NA
TRIM5	rs34080219	11	5667915	C	G	G	0.706919	0.0536002	13.1888	1.01860169465327e-39	0.255564	0.542482	NA
OSTF1	rs34084631	9	75142376	G	C	G	-0.21832	0.0180595	-12.0889	1.20827669290945e-33	0.657134	0.711812	NA
OSTF1	rs34084631	9	75142376	G	C	G:Discrete	0.00731898	0.0164753	0.444238	0.65687	0.657134	0.711812	NA
NLRP1	rs34156685	17	5514748	G	C	G:Discrete	-0.199184	0.0566413	-3.51659	0.000437127	0.00128874	0.0232565	0
NLRP1	rs34156685	17	5514748	G	C	G	0.2962	0.0486321	6.09062	1.12474832587183e-09	0.00128874	0.0232565	0
AC092279.1	rs34234741	19	24065809	T	G	G:Discrete	-0.0189301	0.0794889	-0.238148	0.811766	0.812181	0.742673	NA
AC092279.1	rs34234741	19	24065809	T	G	G	0.216083	0.0565281	3.82258	0.000132065	0.812181	0.742673	NA
AC008741.2	rs34248873	16	25258001	A	G	G	0.339162	0.0387349	8.75597	2.02347751850965e-18	0.793554	0.734381	NA
AC008741.2	rs34248873	16	25258001	A	G	G:Discrete	-0.0117578	0.0451717	-0.260291	0.794639	0.793554	0.734381	NA
SETD1B	rs34301992	12	121869157	C	T	G	-0.134453	0.0470835	-2.85562	0.00429522	0.986881	0.777509	NA
SETD1B	rs34301992	12	121869157	C	T	G:Discrete	0.0010808	0.0655031	0.0165	0.986836	0.986881	0.777509	NA
AC026367.3	rs34365267	12	118434244	C	T	G	-0.529518	0.152878	-3.46367	0.000532857	0.772911	0.730734	NA
AC026367.3	rs34365267	12	118434244	C	T	G:Discrete	0.0646022	0.222518	0.290323	0.771569	0.772911	0.730734	NA
MRPS21	rs34391279	1	150309361	G	C	G:Discrete	0.00578338	0.0117309	0.493005	0.622009	0.622128	0.703329	NA
MRPS21	rs34391279	1	150309361	G	C	G	0.0398148	0.011698	3.40356	0.000665148	0.622128	0.703329	NA
ZNF678	rs34421331	1	227690927	A	T	G	0.190567	0.068469	2.78326	0.00538163	0.453196	0.633367	NA
ZNF678	rs34421331	1	227690927	A	T	G:Discrete	0.074678	0.0947775	0.787929	0.430738	0.453196	0.633367	NA
EMB	rs34427429	5	50179472	C	T	G	0.148729	0.0323972	4.5908	4.41552753450063e-06	0.818289	0.743394	NA
EMB	rs34427429	5	50179472	C	T	G:Discrete	0.00632023	0.0275405	0.229489	0.818489	0.818289	0.743394	NA
GSTO1	rs34564259	10	104324598	C	A	G:Discrete	-0.0118206	0.013711	-0.862127	0.388617	0.3885	0.610111	NA
GSTO1	rs34564259	10	104324598	C	A	G	0.0881412	0.0238613	3.6939	0.000220843	0.3885	0.610111	NA
FMN1	rs345785	15	33102664	T	G	G	0.693604	0.0736627	9.41594	4.68884297489001e-21	3.41116997111173e-05	0.00127441	0
FMN1	rs345785	15	33102664	T	G	G:Discrete	0.323852	0.0788276	4.10836	3.98484430056448e-05	3.41116997111173e-05	0.00127441	0
PARP8	rs34674487	5	50662529	A	G	G	0.0714441	0.0213474	3.34674	0.000817693	0.912151	0.762904	NA
PARP8	rs34674487	5	50662529	A	G	G:Discrete	-0.00282989	0.0256234	-0.110442	0.912059	0.912151	0.762904	NA
VPS36	rs34756826	13	53127109	A	G	G	0.0676314	0.0270383	2.50132	0.0123732	0.725721	0.722822	NA
VPS36	rs34756826	13	53127109	A	G	G:Discrete	-0.0116676	0.0331202	-0.352281	0.724628	0.725721	0.722822	NA
SNRNP27	rs34766235	2	69906278	C	A	G:Discrete	-0.00335407	0.0277548	-0.120847	0.903813	0.903794	0.76214	NA
SNRNP27	rs34766235	2	69906278	C	A	G	0.0738288	0.0210728	3.50351	0.000459163	0.903794	0.76214	NA
MYOM2	rs34826206	8	2134617	G	A	G	0.590369	0.135794	4.34754	1.37672411132727e-05	0.762966	0.729358	NA
MYOM2	rs34826206	8	2134617	G	A	G:Discrete	-0.0412628	0.132684	-0.310986	0.755812	0.762966	0.729358	NA
CLPP	rs349090	19	6436846	T	C	G:Discrete	0.00996073	0.0241855	0.411847	0.680452	0.680979	0.714751	NA
CLPP	rs349090	19	6436846	T	C	G	0.0498869	0.019389	2.57294	0.0100838	0.680979	0.714751	NA
RPL22L1	rs34934154	3	170857086	T	C	G:Discrete	-0.0389765	0.0306387	-1.27214	0.203325	0.203039	0.508011	NA
RPL22L1	rs34934154	3	170857086	T	C	G	-0.10707	0.0307644	-3.48032	0.00050081	0.203039	0.508011	NA
MFHAS1	rs35039922	8	8817815	A	T	G	0.115846	0.0385637	3.00401	0.0026645	0.410807	0.616668	NA
MFHAS1	rs35039922	8	8817815	A	T	G:Discrete	-0.0321396	0.0391532	-0.820868	0.411721	0.410807	0.616668	NA
NT5C3B	rs35051135	17	41836371	T	G	G	-0.386283	0.0255869	-15.0969	1.6967741796712e-51	0.710551	0.721338	NA
NT5C3B	rs35051135	17	41836371	T	G	G:Discrete	0.0138061	0.0372169	0.370963	0.710665	0.710551	0.721338	NA
CENPC	rs35108540	4	67545510	C	T	G:Discrete	-0.0316009	0.0531643	-0.594401	0.552244	0.553035	0.670666	NA
CENPC	rs35108540	4	67545510	C	T	G	-0.122663	0.0361301	-3.39503	0.000686212	0.553035	0.670666	NA
LINC01003	rs35159818	7	152466604	G	T	G:Discrete	-0.00767694	0.0455458	-0.168554	0.866147	0.866621	0.751175	NA
LINC01003	rs35159818	7	152466604	G	T	G	-0.188642	0.0321836	-5.86145	4.58845345470262e-09	0.866621	0.751175	NA
MORN2	rs35270497	2	38032729	C	T	G	-0.208153	0.0845617	-2.46155	0.0138337	0.390398	0.610111	NA
MORN2	rs35270497	2	38032729	C	T	G:Discrete	-0.109362	0.126916	-0.861691	0.388857	0.390398	0.610111	NA
GPR155	rs35298203	2	174456445	C	T	G:Discrete	-0.0164921	0.0197635	-0.83447	0.404016	0.404811	0.616668	NA
GPR155	rs35298203	2	174456445	C	T	G	0.0981314	0.0287442	3.41396	0.000640263	0.404811	0.616668	NA
ZNF587B	rs35313547	19	57841438	T	C	G	0.320834	0.0741616	4.32615	1.51736406854634e-05	0.711996	0.721338	NA
ZNF587B	rs35313547	19	57841438	T	C	G:Discrete	-0.034376	0.0919355	-0.373914	0.708468	0.711996	0.721338	NA
SCYL2	rs35329807	12	99563550	A	G	G	-0.149917	0.055072	-2.72219	0.00648506	0.484722	0.64586	NA
SCYL2	rs35329807	12	99563550	A	G	G:Discrete	0.0518208	0.0741545	0.698823	0.484663	0.484722	0.64586	NA
JAML	rs35409990	11	118238481	G	A	G	0.22514	0.0308358	7.30125	2.85102322320624e-13	0.795308	0.735061	NA
JAML	rs35409990	11	118238481	G	A	G:Discrete	0.00509478	0.0196328	0.259503	0.795247	0.795308	0.735061	NA
G3BP2	rs35452842	4	75641018	C	T	G	-0.148134	0.0158127	-9.36803	7.38960264713532e-21	0.240861	0.532945	NA
G3BP2	rs35452842	4	75641018	C	T	G:Discrete	-0.0243218	0.0207249	-1.17356	0.240573	0.240861	0.532945	NA
MFN1	rs35519412	3	179315816	G	A	G:Discrete	0.0180961	0.0453221	0.399277	0.689689	0.689666	0.718916	NA
MFN1	rs35519412	3	179315816	G	A	G	0.104392	0.0385546	2.70763	0.00677662	0.689666	0.718916	NA
USP1	rs35523060	1	62011275	A	T	G	0.0615644	0.0249341	2.46908	0.013546	0.531841	0.662447	NA
USP1	rs35523060	1	62011275	A	T	G:Discrete	0.0222317	0.0349629	0.635865	0.524864	0.531841	0.662447	NA
ZNHIT1	rs35550811	7	101255910	G	T	G	0.0456691	0.013332	3.42552	0.000613631	0.693355	0.720055	NA
ZNHIT1	rs35550811	7	101255910	G	T	G:Discrete	0.00643496	0.0162193	0.396748	0.691554	0.693355	0.720055	NA
TRMT10A	rs35561084	4	99651025	G	T	G	-0.177586	0.0670664	-2.64791	0.00809921	0.468147	0.638741	NA
TRMT10A	rs35561084	4	99651025	G	T	G:Discrete	-0.0694993	0.095633	-0.726729	0.467392	0.468147	0.638741	NA
SNRPD2	rs35568293	19	45675852	T	C	G	-0.0575018	0.00764472	-7.52176	5.40421303964852e-14	0.272641	0.546674	NA
SNRPD2	rs35568293	19	45675852	T	C	G:Discrete	0.0081114	0.00739025	1.09758	0.272388	0.272641	0.546674	NA
RAB33B	rs35583935	4	139486274	G	A	G:Discrete	-0.0501054	0.0509929	-0.982595	0.325807	0.325932	0.580197	NA
RAB33B	rs35583935	4	139486274	G	A	G	-0.165353	0.034987	-4.72613	2.28839193333176e-06	0.325932	0.580197	NA
TMEM121	rs35592422	14	105530256	G	C	G	-0.37679	0.0796001	-4.73354	2.20642346272233e-06	0.448379	0.629697	NA
TMEM121	rs35592422	14	105530256	G	C	G:Discrete	-0.0796266	0.105055	-0.757948	0.448482	0.448379	0.629697	NA
STYXL1	rs35625173	7	75786236	G	C	G:Discrete	-0.0650417	0.0512503	-1.2691	0.204405	0.204085	0.509216	NA
STYXL1	rs35625173	7	75786236	G	C	G	0.128167	0.0393692	3.25551	0.00113189	0.204085	0.509216	NA
HPS1	rs35648134	10	98442154	C	T	G	0.166612	0.0379813	4.38667	1.15097329544854e-05	0.380274	0.6076	NA
HPS1	rs35648134	10	98442154	C	T	G:Discrete	-0.0334044	0.0380737	-0.877362	0.38029	0.380274	0.6076	NA
DCLRE1C	rs35654459	10	14912307	C	T	G	-0.173616	0.0470842	-3.68736	0.000226596	0.43709	0.627589	NA
DCLRE1C	rs35654459	10	14912307	C	T	G:Discrete	-0.0480466	0.0618611	-0.776685	0.437345	0.43709	0.627589	NA
SLC7A8	rs35737812	14	22789297	T	C	G	-0.7291	0.150246	-4.85272	1.21778303175439e-06	0.294724	0.560289	NA
SLC7A8	rs35737812	14	22789297	T	C	G:Discrete	-0.294357	0.286148	-1.02869	0.303626	0.294724	0.560289	NA
LAMB1	rs35765154	7	107912296	G	A	G:Discrete	0.0401604	0.104744	0.383413	0.701413	0.698369	0.720055	NA
LAMB1	rs35765154	7	107912296	G	A	G	-0.997122	0.112378	-8.87296	7.12277781517986e-19	0.698369	0.720055	NA
NR1D2	rs35962983	3	23969691	C	T	G:Discrete	0.0471105	0.0306477	1.53716	0.124254	0.12435	0.414598	NA
NR1D2	rs35962983	3	23969691	C	T	G	0.0828657	0.0251116	3.29991	0.000967175	0.12435	0.414598	NA
AC087190.1	rs36058934	16	9107053	T	C	G:Discrete	0.102675	0.169193	0.60685	0.54395	0.544511	0.667882	NA
AC087190.1	rs36058934	16	9107053	T	C	G	-0.654811	0.125059	-5.23602	1.64077696328763e-07	0.544511	0.667882	NA
RNASET2	rs364283	6	166970262	C	T	G:Discrete	0.0189493	0.0128768	1.47158	0.141133	0.153993	0.447315	NA
RNASET2	rs364283	6	166970262	C	T	G	-0.176285	0.0203625	-8.65732	4.8300266267958e-18	0.153993	0.447315	NA
AL390728.6	rs367945317	1	247192772	A	C	G:Discrete	0.0265581	0.0445073	0.596713	0.550699	0.555026	0.670666	NA
AL390728.6	rs367945317	1	247192772	A	C	G	-0.170868	0.0327878	-5.21134	1.87477967214545e-07	0.555026	0.670666	NA
NCF1	rs369485834	7	74784878	G	A	G	1.03325	0.106244	9.72524	2.35355112851224e-22	0.065214	0.309328	NA
NCF1	rs369485834	7	74784878	G	A	G:Discrete	-0.132781	0.0724414	-1.83295	0.0668102	0.065214	0.309328	NA
TMEM220	rs370264	17	10713153	T	C	G	0.305617	0.0632498	4.8319	1.3523484124762e-06	0.926004	0.766951	NA
TMEM220	rs370264	17	10713153	T	C	G:Discrete	-0.00743259	0.0796876	-0.0932716	0.925688	0.926004	0.766951	NA
COMMD10	rs37183	5	116258447	T	G	G:Discrete	0.0114475	0.0498778	0.229511	0.818472	0.818579	0.743394	NA
COMMD10	rs37183	5	116258447	T	G	G	0.13631	0.0363086	3.75422	0.000173882	0.818579	0.743394	NA
MDM2	rs3730645	12	68837097	G	T	G	-0.055841	0.0289395	-1.92958	0.0536593	0.308524	0.572485	NA
MDM2	rs3730645	12	68837097	G	T	G:Discrete	-0.0354635	0.0347796	-1.01966	0.307888	0.308524	0.572485	NA
RETREG2	rs3731900	2	219182253	C	A	G	0.295213	0.0233205	12.659	9.98020560737501e-37	0.409254	0.616668	NA
RETREG2	rs3731900	2	219182253	C	A	G:Discrete	-0.0225199	0.0272401	-0.826718	0.408397	0.409254	0.616668	NA
TRBV28	rs3734919	7	142711758	C	T	G:Discrete	-0.185812	0.0755526	-2.45938	0.0139178	0.014974	0.129447	NA
TRBV28	rs3734919	7	142711758	C	T	G	0.91696	0.102484	8.94739	3.63994578328902e-19	0.014974	0.129447	NA
GDI2	rs3736461	10	5813440	G	C	G	-0.0971999	0.0165757	-5.86401	4.5181675718781e-09	0.742532	0.722835	NA
GDI2	rs3736461	10	5813440	G	C	G:Discrete	0.00594326	0.0180719	0.328868	0.742256	0.742532	0.722835	NA
AK1	rs3739819	9	127965830	G	A	G	-0.24483	0.0770683	-3.17679	0.00148915	0.321428	0.575448	NA
AK1	rs3739819	9	127965830	G	A	G:Discrete	-0.087965	0.0883239	-0.995936	0.319281	0.321428	0.575448	NA
TMEM120B	rs3741590	12	121778716	A	G	G:Discrete	-0.0395137	0.031959	-1.23639	0.216314	0.215441	0.517401	NA
TMEM120B	rs3741590	12	121778716	A	G	G	0.506793	0.0290828	17.4259	5.24932043329633e-68	0.215441	0.517401	NA
HAGH	rs3743852	16	1827697	C	G	G:Discrete	0.0358444	0.0299987	1.19486	0.23214	0.232631	0.527306	NA
HAGH	rs3743852	16	1827697	C	G	G	0.11595	0.0266837	4.34535	1.39055762876978e-05	0.232631	0.527306	NA
POLR2J3	rs374528447	7	102576728	A	G	G	-1.3763	0.141229	-9.74517	1.93451643262083e-22	0.312629	0.572759	NA
POLR2J3	rs374528447	7	102576728	A	G	G:Discrete	0.124909	0.123247	1.01349	0.310828	0.312629	0.572759	NA
PPHLN1	rs3747562	12	42460403	A	G	G	0.0458127	0.0126886	3.61055	0.000305543	0.285852	0.557671	NA
PPHLN1	rs3747562	12	42460403	A	G	G:Discrete	0.0182426	0.0170852	1.06775	0.285635	0.285852	0.557671	NA
TMEM245	rs3750454	9	109039045	G	C	G	0.0627535	0.0229131	2.73876	0.00616713	0.0277706	0.19368	NA
TMEM245	rs3750454	9	109039045	G	C	G:Discrete	0.0677078	0.0307451	2.20223	0.0276492	0.0277706	0.19368	NA
STIP1	rs3751122	11	64185649	G	T	G	-0.100484	0.0373552	-2.68995	0.00714625	0.0390403	0.236799	NA
STIP1	rs3751122	11	64185649	G	T	G:Discrete	-0.0964468	0.0459951	-2.09689	0.0360033	0.0390403	0.236799	NA
MGST2	rs3755992	4	139657888	G	A	G:Discrete	-0.250521	0.0678361	-3.69303	0.000221594	0.000208132	0.00536561	0
MGST2	rs3755992	4	139657888	G	A	G	-0.161062	0.0570082	-2.82524	0.00472453	0.000208132	0.00536561	0
SLC17A5	rs3757108	6	73655455	T	G	G:Discrete	-0.0838785	0.053868	-1.55711	0.119444	0.130977	0.424917	NA
SLC17A5	rs3757108	6	73655455	T	G	G	-0.247593	0.0497277	-4.97897	6.39236760356297e-07	0.130977	0.424917	NA
ZNF286A	rs3760299	17	15708181	T	C	G	0.177296	0.0476916	3.71755	0.000201164	0.476274	0.643884	NA
ZNF286A	rs3760299	17	15708181	T	C	G:Discrete	0.0482071	0.0671645	0.717747	0.472913	0.476274	0.643884	NA
DDX60L	rs3762853	4	168386503	A	G	G:Discrete	-0.0975258	0.038304	-2.5461	0.0108933	0.0115412	0.111302	NA
DDX60L	rs3762853	4	168386503	A	G	G	-0.133808	0.0468785	-2.85435	0.00431245	0.0115412	0.111302	NA
MBIP	rs3762904	14	36321589	G	A	G	-0.137669	0.0276368	-4.98136	6.31399866705171e-07	0.104982	0.388484	NA
MBIP	rs3762904	14	36321589	G	A	G:Discrete	-0.0481932	0.0297486	-1.62001	0.10523	0.104982	0.388484	NA
LY86	rs3765285	6	6589044	C	G	G:Discrete	0.0711493	0.0440287	1.61597	0.1061	0.105809	0.388686	NA
LY86	rs3765285	6	6589044	C	G	G	0.339251	0.0458215	7.40375	1.32392813657282e-13	0.105809	0.388686	NA
IMMP2L	rs37746	7	111278451	T	C	G	0.204141	0.0482834	4.22797	2.35805177700446e-05	0.513203	0.65732	NA
IMMP2L	rs37746	7	111278451	T	C	G:Discrete	-0.0380455	0.0575271	-0.66135	0.508388	0.513203	0.65732	NA
AC107464.3	rs3775128	4	892040	T	C	G:Discrete	0.0331416	0.0991725	0.334181	0.738243	0.738391	0.722835	NA
AC107464.3	rs3775128	4	892040	T	C	G	0.184795	0.0673191	2.74506	0.00605	0.738391	0.722835	NA
COG5	rs3779495	7	107609815	G	A	G:Discrete	-0.0599316	0.05474	-1.09484	0.273586	0.274739	0.548239	NA
COG5	rs3779495	7	107609815	G	A	G	-0.275882	0.0408644	-6.75115	1.46678315187696e-11	0.274739	0.548239	NA
RNF6	rs3783142	13	25981410	G	A	G:Discrete	-0.13837	0.0430009	-3.21784	0.0012916	0.00138219	0.024635	0
RNF6	rs3783142	13	25981410	G	A	G	0.00172111	0.0317986	0.0541253	0.956835	0.00138219	0.024635	0
AP001469.3	rs3788252	21	46241321	C	T	G	0.292781	0.0750479	3.90126	9.56921684104791e-05	0.523856	0.660596	NA
AP001469.3	rs3788252	21	46241321	C	T	G:Discrete	0.0701219	0.109651	0.639498	0.522499	0.523856	0.660596	NA
AC124283.1	rs3794713	17	82603740	C	T	G:Discrete	0.02599	0.125841	0.20653	0.836377	0.836622	0.744642	NA
AC124283.1	rs3794713	17	82603740	C	T	G	-0.716883	0.0908748	-7.88869	3.05382318617042e-15	0.836622	0.744642	NA
DRAM2	rs3795823	1	111184247	G	A	G:Discrete	0.03943	0.023726	1.66189	0.0965348	0.100382	0.386451	NA
DRAM2	rs3795823	1	111184247	G	A	G	0.147107	0.0321561	4.57477	4.76747134959308e-06	0.100382	0.386451	NA
HADH	rs3796939	4	108026935	T	A	G	-0.129171	0.0370811	-3.48348	0.000494948	0.245413	0.535191	NA
HADH	rs3796939	4	108026935	T	A	G:Discrete	-0.0575948	0.0492842	-1.16863	0.242554	0.245413	0.535191	NA
ITM2B	rs3803188	13	48233996	C	T	G:Discrete	0.0495131	0.00623708	7.9385	2.04635967657789e-15	2.11512125404819e-15	3.39283035418722e-13	0
ITM2B	rs3803188	13	48233996	C	T	G	0.0300723	0.0134791	2.23103	0.025679	2.11512125404819e-15	3.39283035418722e-13	0
CRYZ	rs3806160	1	74735013	T	C	G:Discrete	-0.0374184	0.039799	-0.940185	0.347123	0.352485	0.595871	NA
CRYZ	rs3806160	1	74735013	T	C	G	-0.303057	0.0350931	-8.6358	5.83157493612356e-18	0.352485	0.595871	NA
TMEM106B	rs3807865	7	12210776	G	A	G	-0.0369232	0.0193492	-1.90825	0.0563583	0.0118908	0.111471	NA
TMEM106B	rs3807865	7	12210776	G	A	G:Discrete	-0.0556294	0.0221078	-2.51628	0.01186	0.0118908	0.111471	NA
HELZ2	rs3810490	20	63567360	G	A	G:Discrete	0.0467197	0.0355787	1.31314	0.189137	0.187677	0.488189	NA
HELZ2	rs3810490	20	63567360	G	A	G	0.20438	0.0380619	5.36968	7.88776484498859e-08	0.187677	0.488189	NA
SCD5	rs3811792	4	82798853	A	G	G:Discrete	-0.0243227	0.11452	-0.212388	0.831804	0.832183	0.744381	NA
SCD5	rs3811792	4	82798853	A	G	G	-0.563261	0.0832592	-6.76515	1.33171464306568e-11	0.832183	0.744381	NA
ST6GALNAC6	rs3818509	9	127908253	C	T	G:Discrete	-0.031419	0.0573269	-0.548067	0.583646	0.586513	0.686727	NA
ST6GALNAC6	rs3818509	9	127908253	C	T	G	-0.20429	0.0516493	-3.95532	7.64308416132632e-05	0.586513	0.686727	NA
AC096677.1	rs3820419	1	200889187	T	G	G:Discrete	-0.0393174	0.245197	-0.16035	0.872605	0.872668	0.751175	NA
AC096677.1	rs3820419	1	200889187	T	G	G	0.465801	0.150083	3.10361	0.00191174	0.872668	0.751175	NA
GSTM4	rs3820667	1	109425788	A	C	G	-0.306653	0.0827578	-3.70542	0.000211038	0.477574	0.644959	NA
GSTM4	rs3820667	1	109425788	A	C	G:Discrete	0.0548487	0.0771331	0.711091	0.477028	0.477574	0.644959	NA
SPOCK2	rs3824621	10	72059288	T	C	G	-0.150538	0.0250259	-6.01527	1.79583919493593e-09	0.231434	0.527306	NA
SPOCK2	rs3824621	10	72059288	T	C	G:Discrete	-0.027157	0.0227172	-1.19544	0.231915	0.231434	0.527306	NA
ADCY7	rs3826173	16	50311101	G	T	G:Discrete	0.0826052	0.0411293	2.00843	0.0445979	0.0452683	0.259382	NA
ADCY7	rs3826173	16	50311101	G	T	G	0.097182	0.0300124	3.23806	0.00120345	0.0452683	0.259382	NA
MPHOSPH6	rs3829550	16	82172754	A	C	G:Discrete	0.00432322	0.0271949	0.158972	0.873691	0.873572	0.751175	NA
MPHOSPH6	rs3829550	16	82172754	A	C	G	-0.159895	0.0229638	-6.9629	3.33338380249044e-12	0.873572	0.751175	NA
MORN4	rs3829907	10	97616918	A	G	G	0.392079	0.130334	3.00827	0.0026274	0.320913	0.575448	NA
MORN4	rs3829907	10	97616918	A	G	G:Discrete	0.154851	0.156231	0.991168	0.321603	0.320913	0.575448	NA
DZIP3	rs3843872	3	108510275	C	G	G:Discrete	0.0391461	0.0498129	0.785863	0.431948	0.436301	0.627589	NA
DZIP3	rs3843872	3	108510275	C	G	G	0.17969	0.0398568	4.50838	6.53238318733458e-06	0.436301	0.627589	NA
IGFLR1	rs3848665	19	35742022	T	C	G	-0.364824	0.0414268	-8.80647	1.29149365307802e-18	0.085297	0.353708	NA
IGFLR1	rs3848665	19	35742022	T	C	G:Discrete	0.0477854	0.0277457	1.72227	0.0850213	0.085297	0.353708	NA
NPIPB2	rs3851005	16	11977356	C	T	G:Discrete	-0.326524	0.209589	-1.55793	0.119251	0.119117	0.404006	NA
NPIPB2	rs3851005	16	11977356	C	T	G	1.1152	0.188858	5.90498	3.52691291337521e-09	0.119117	0.404006	NA
LRRC37A2	rs3851782	17	46824288	G	A	G:Discrete	0.0680892	0.0806292	0.844473	0.398405	0.399674	0.61383	NA
LRRC37A2	rs3851782	17	46824288	G	A	G	0.278312	0.0852316	3.26536	0.00109326	0.399674	0.61383	NA
RPS9	rs3852885	19	54203694	C	T	G:Discrete	0.00430985	0.00395857	1.08874	0.276269	0.276329	0.548733	NA
RPS9	rs3852885	19	54203694	C	T	G	-0.0963602	0.0139314	-6.91678	4.62033142126402e-12	0.276329	0.548733	NA
CNOT6L	rs3860617	4	77938252	G	A	G	0.54509	0.0362931	15.0191	5.50402699580472e-51	0.0871025	0.354214	NA
CNOT6L	rs3860617	4	77938252	G	A	G:Discrete	-0.0397615	0.0232137	-1.71285	0.086741	0.0871025	0.354214	NA
MRPS36	rs386640	5	69169086	G	T	G:Discrete	-0.0138346	0.0179564	-0.770453	0.441031	0.441125	0.627589	NA
MRPS36	rs386640	5	69169086	G	T	G	-0.0790256	0.013897	-5.68651	1.29664697492292e-08	0.441125	0.627589	NA
PPFIBP2	rs3884596	11	7510944	T	G	G	0.177415	0.0575649	3.082	0.00205614	0.103367	0.388484	NA
PPFIBP2	rs3884596	11	7510944	T	G	G:Discrete	0.141446	0.0867682	1.63016	0.103067	0.103367	0.388484	NA
DDX11	rs3891006	12	31073506	A	G	G	-0.76043	0.060506	-12.5679	3.17199868827176e-36	0.241984	0.534169	NA
DDX11	rs3891006	12	31073506	A	G	G:Discrete	-0.0863205	0.0737439	-1.17054	0.241782	0.241984	0.534169	NA
CHID1	rs3923831	11	858820	G	A	G:Discrete	-0.00404418	0.0335127	-0.120676	0.903948	0.904933	0.762562	NA
CHID1	rs3923831	11	858820	G	A	G	-0.0858132	0.0242622	-3.53691	0.000404833	0.904933	0.762562	NA
FAM184B	rs3933453	4	17634696	A	C	G	-1.33053	0.0728283	-18.2694	1.45096031713724e-74	0.0689695	0.3171	NA
FAM184B	rs3933453	4	17634696	A	C	G:Discrete	0.0619858	0.0340677	1.81949	0.068837	0.0689695	0.3171	NA
IMPA1	rs393393	8	81556648	T	A	G:Discrete	0.0610892	0.0375893	1.62518	0.104125	0.104717	0.388484	NA
IMPA1	rs393393	8	81556648	T	A	G	-0.103219	0.0303683	-3.39892	0.000676532	0.104717	0.388484	NA
ZNF493	rs3941830	19	21603880	G	A	G:Discrete	0.0182287	0.0351111	0.519172	0.603641	0.604212	0.693752	NA
ZNF493	rs3941830	19	21603880	G	A	G	0.0958802	0.0277776	3.45171	0.000557043	0.604212	0.693752	NA
PLTP	rs394643	20	45911539	A	G	G	-0.393995	0.100836	-3.9073	9.33340844952383e-05	0.749652	0.725722	NA
PLTP	rs394643	20	45911539	A	G	G:Discrete	0.0492162	0.153121	0.321421	0.747892	0.749652	0.725722	NA
MTUS1	rs402004	8	17704173	A	T	G:Discrete	-0.0815301	0.0913325	-0.892673	0.372032	0.37223	0.603961	NA
MTUS1	rs402004	8	17704173	A	T	G	-0.319178	0.0783634	-4.07305	4.64020909400103e-05	0.37223	0.603961	NA
PCM1	rs402124	8	17889276	G	A	G	-0.0527166	0.0184391	-2.85895	0.00425039	0.578011	0.680636	NA
PCM1	rs402124	8	17889276	G	A	G:Discrete	-0.012985	0.0233255	-0.556687	0.577742	0.578011	0.680636	NA
ELP5	rs402514	17	7254884	T	G	G:Discrete	0.0386343	0.0319654	1.20863	0.226805	0.226968	0.524353	NA
ELP5	rs402514	17	7254884	T	G	G	-0.282931	0.024409	-11.5912	4.56445985889669e-31	0.226968	0.524353	NA
DHRS4L2	rs4048603	14	23952821	C	G	G:Discrete	-0.0210718	0.0274433	-0.767831	0.442588	0.444112	0.629199	NA
DHRS4L2	rs4048603	14	23952821	C	G	G	-0.247532	0.0416521	-5.94285	2.80109102111379e-09	0.444112	0.629199	NA
WNT2B	rs409022	1	112542536	C	T	G	0.341157	0.120451	2.83234	0.00462094	0.807747	0.740866	NA
WNT2B	rs409022	1	112542536	C	T	G:Discrete	-0.0401145	0.164965	-0.243169	0.807874	0.807747	0.740866	NA
THAP5	rs40944	7	108565356	C	A	G:Discrete	0.0123296	0.0277189	0.444809	0.656458	0.657333	0.711812	NA
THAP5	rs40944	7	108565356	C	A	G	-0.225009	0.0228154	-9.86216	6.07266365345295e-23	0.657333	0.711812	NA
MYADM	rs411382	19	53878493	A	G	G:Discrete	-0.038862	0.0434604	-0.894193	0.371219	0.371858	0.603961	NA
MYADM	rs411382	19	53878493	A	G	G	-0.209921	0.0485285	-4.32572	1.5203275312427e-05	0.371858	0.603961	NA
UQCRH	rs41292543	1	46309111	A	G	G	-0.0847566	0.0139095	-6.09342	1.10525832839509e-09	0.933903	0.76703	NA
UQCRH	rs41292543	1	46309111	A	G	G:Discrete	0.00144222	0.0173122	0.0833065	0.933608	0.933903	0.76703	NA
ARPC5	rs41439047	1	183597778	C	T	G	0.0750911	0.00851795	8.81564	1.19007278601314e-18	0.176259	0.472099	NA
ARPC5	rs41439047	1	183597778	C	T	G:Discrete	-0.0105175	0.00777855	-1.35212	0.176337	0.176259	0.472099	NA
OAT	rs4144117	10	124418937	A	C	G	0.173741	0.0313767	5.53725	3.07263274558196e-08	0.909576	0.762562	NA
OAT	rs4144117	10	124418937	A	C	G:Discrete	-0.00490077	0.0434011	-0.112918	0.910096	0.909576	0.762562	NA
NDUFA9	rs4147668	12	4648643	C	G	G:Discrete	0.0598006	0.0198717	3.00934	0.00261819	0.00262136	0.0402595	0.002
NDUFA9	rs4147668	12	4648643	C	G	G	0.0263925	0.0171935	1.53503	0.124777	0.00262136	0.0402595	0.002
PLA2G4C	rs416844	19	48144490	A	C	G:Discrete	0.0155167	0.0788948	0.196675	0.844082	0.842398	0.74886	NA
PLA2G4C	rs416844	19	48144490	A	C	G	0.353224	0.0918559	3.84541	0.000120351	0.842398	0.74886	NA
COLGALT2	rs4233115	1	183967336	G	A	G:Discrete	0.00846389	0.147002	0.0575767	0.954086	0.954184	0.771131	NA
COLGALT2	rs4233115	1	183967336	G	A	G	0.488719	0.0855879	5.71014	1.12886162359653e-08	0.954184	0.771131	NA
LSM8	rs42341	7	118241816	T	C	G	0.0638783	0.0112733	5.66635	1.45870182522699e-08	0.145705	0.439146	NA
LSM8	rs42341	7	118241816	T	C	G:Discrete	0.020894	0.0143463	1.45641	0.14528	0.145705	0.439146	NA
MRFAP1L1	rs4234779	4	6708975	A	T	G:Discrete	-0.0554468	0.0491144	-1.12893	0.258927	0.260767	0.543397	NA
MRFAP1L1	rs4234779	4	6708975	A	T	G	-0.200105	0.0461346	-4.33741	1.44170061696453e-05	0.260767	0.543397	NA
MDM4	rs4252694	1	204529928	A	G	G:Discrete	-0.0367676	0.0120309	-3.05608	0.00224248	0.00223529	0.0362588	0.004
MDM4	rs4252694	1	204529928	A	G	G	-0.201496	0.0161171	-12.502	7.28332142102065e-36	0.00223529	0.0362588	0.004
RBL2	rs4281707	16	53468034	G	A	G:Discrete	0.00840744	0.0180935	0.464665	0.642171	0.641916	0.710505	NA
RBL2	rs4281707	16	53468034	G	A	G	-0.114982	0.0190718	-6.02892	1.65061420893672e-09	0.641916	0.710505	NA
LINC02195	rs4284645	16	26592714	C	T	G:Discrete	-0.0786277	0.235919	-0.333282	0.738921	0.729848	0.722835	NA
LINC02195	rs4284645	16	26592714	C	T	G	-0.45881	0.217772	-2.10684	0.0351315	0.729848	0.722835	NA
CDK5R1	rs4287613	17	32500670	C	T	G	0.481514	0.0716642	6.71904	1.82928726369774e-11	0.864651	0.751175	NA
CDK5R1	rs4287613	17	32500670	C	T	G:Discrete	-0.0154045	0.0911908	-0.168926	0.865855	0.864651	0.751175	NA
ZNF396	rs4291985	18	35377319	C	T	G:Discrete	0.0603103	0.169689	0.355416	0.722278	0.722295	0.722822	NA
ZNF396	rs4291985	18	35377319	C	T	G	-0.573913	0.104995	-5.46611	4.60010365570322e-08	0.722295	0.722822	NA
BTBD9	rs4314486	6	38181763	G	A	G	-0.577821	0.0625863	-9.23239	2.64665025924838e-20	0.46558	0.638741	NA
BTBD9	rs4314486	6	38181763	G	A	G:Discrete	-0.0487366	0.0668306	-0.729256	0.465845	0.46558	0.638741	NA
AC245884.8	rs4330032	19	54443528	C	T	G:Discrete	0.0970711	0.112545	0.862513	0.388405	0.387649	0.610111	NA
AC245884.8	rs4330032	19	54443528	C	T	G	-0.820319	0.0805996	-10.1777	2.49371773610705e-24	0.387649	0.610111	NA
BRD7	rs4347626	16	50335852	C	G	G	0.128482	0.0173803	7.39239	1.44216351602682e-13	0.160408	0.452015	NA
BRD7	rs4347626	16	50335852	C	G	G:Discrete	-0.0291016	0.0207284	-1.40394	0.160336	0.160408	0.452015	NA
AL513548.1	rs4358615	6	27030788	A	G	G:Discrete	0.238629	0.165621	1.44081	0.149638	0.147726	0.440638	NA
AL513548.1	rs4358615	6	27030788	A	G	G	0.438392	0.123523	3.54906	0.000386605	0.147726	0.440638	NA
FHL3	rs4360494	1	37990219	G	C	G:Discrete	-0.0757308	0.0421662	-1.79601	0.0724936	0.0733046	0.324626	NA
FHL3	rs4360494	1	37990219	G	C	G	-0.139305	0.0422444	-3.29759	0.000975199	0.0733046	0.324626	NA
TOB1	rs4366750	17	50843073	T	C	G	0.141037	0.0251472	5.60846	2.04138012116125e-08	0.647685	0.711062	NA
TOB1	rs4366750	17	50843073	T	C	G:Discrete	0.0130977	0.0286986	0.45639	0.64811	0.647685	0.711062	NA
TAMM41	rs440746	3	11847082	G	T	G	-0.13688	0.0389982	-3.5099	0.000448278	0.939663	0.76703	NA
TAMM41	rs440746	3	11847082	G	T	G:Discrete	0.00400175	0.0527989	0.0757922	0.939584	0.939663	0.76703	NA
CEP63	rs4417907	3	134572521	C	T	G	0.0897743	0.0305085	2.9426	0.00325474	0.0726349	0.323646	NA
CEP63	rs4417907	3	134572521	C	T	G:Discrete	0.0793479	0.0441934	1.79547	0.0725789	0.0726349	0.323646	NA
LACTB2-AS1	rs441890	8	70652432	T	C	G:Discrete	0.0314735	0.0983222	0.320106	0.748888	0.75669	0.727306	NA
LACTB2-AS1	rs441890	8	70652432	T	C	G	0.290255	0.0722473	4.01752	5.88140637696423e-05	0.75669	0.727306	NA
NLRP2	rs4422092	19	54962842	G	A	G:Discrete	-0.0295858	0.133294	-0.221959	0.824346	0.826791	0.74414	NA
NLRP2	rs4422092	19	54962842	G	A	G	0.646989	0.1328	4.87191	1.10521774854867e-06	0.826791	0.74414	NA
LINC01727	rs4426587	20	21492857	A	G	G	-0.372255	0.107275	-3.47009	0.000520291	0.581229	0.683839	NA
LINC01727	rs4426587	20	21492857	A	G	G:Discrete	-0.0634889	0.114792	-0.553079	0.580209	0.581229	0.683839	NA
AP006284.1	rs4427528	11	547104	T	C	G:Discrete	0.293796	0.185589	1.58305	0.113411	0.112985	0.398809	NA
AP006284.1	rs4427528	11	547104	T	C	G	0.285738	0.131675	2.17002	0.0300051	0.112985	0.398809	NA
MFSD11	rs442959	17	77499398	C	T	G	-0.212858	0.0460826	-4.61905	3.85502934995742e-06	0.00832539	0.0897022	NA
MFSD11	rs442959	17	77499398	C	T	G:Discrete	0.13564	0.0513648	2.64072	0.00827312	0.00832539	0.0897022	NA
SRSF8	rs4430471	11	95913610	G	A	G:Discrete	0.0102215	0.020229	0.50529	0.613355	0.613727	0.697655	NA
SRSF8	rs4430471	11	95913610	G	A	G	0.0680154	0.0196446	3.46229	0.000535593	0.613727	0.697655	NA
KLHDC10	rs4443587	7	130138678	G	T	G:Discrete	-0.0144053	0.061115	-0.235708	0.813659	0.813698	0.742673	NA
KLHDC10	rs4443587	7	130138678	G	T	G	-0.193775	0.042308	-4.5801	4.64755381288172e-06	0.813698	0.742673	NA
ZNF223	rs4459653	19	44095462	C	T	G	0.452982	0.0936591	4.83649	1.32148735765842e-06	0.0509886	0.271627	NA
ZNF223	rs4459653	19	44095462	C	T	G:Discrete	-0.233511	0.119581	-1.95274	0.0508508	0.0509886	0.271627	NA
ZNF420	rs4473303	19	37093707	A	G	G	-0.198588	0.0350311	-5.66891	1.43711509311011e-08	0.676562	0.71406	NA
ZNF420	rs4473303	19	37093707	A	G	G:Discrete	0.0206019	0.0493535	0.417434	0.676361	0.676562	0.71406	NA
LRWD1	rs4487686	7	102460822	G	T	G	-0.150882	0.0340284	-4.43399	9.25046022439472e-06	0.214421	0.517324	NA
LRWD1	rs4487686	7	102460822	G	T	G:Discrete	0.0611483	0.0492472	1.24166	0.214362	0.214421	0.517324	NA
CA6	rs4497235	1	8936257	A	T	G	0.855885	0.184581	4.6369	3.53681139037142e-06	0.210492	0.514285	NA
CA6	rs4497235	1	8936257	A	T	G:Discrete	-0.218021	0.172581	-1.2633	0.206482	0.210492	0.514285	NA
COMT	rs4497958	22	19932086	G	A	G	0.0395964	0.0206484	1.91765	0.055156	0.125876	0.416799	NA
COMT	rs4497958	22	19932086	G	A	G:Discrete	0.0391898	0.0256124	1.53011	0.12599	0.125876	0.416799	NA
ITK	rs450067	5	157228005	G	T	G:Discrete	-0.00875025	0.0259963	-0.336596	0.736422	0.736467	0.722835	NA
ITK	rs450067	5	157228005	G	T	G	0.104456	0.0236542	4.41593	1.0057523482012e-05	0.736467	0.722835	NA
MED11	rs4523990	17	4725146	A	G	G:Discrete	-0.0112648	0.0296949	-0.379351	0.704427	0.704471	0.720892	NA
MED11	rs4523990	17	4725146	A	G	G	0.100362	0.0228674	4.38889	1.13930385017501e-05	0.704471	0.720892	NA
ARPC1B	rs45461000	7	99455087	A	G	G:Discrete	-0.00526991	0.0126689	-0.415972	0.67743	0.677604	0.71406	NA
ARPC1B	rs45461000	7	99455087	A	G	G	0.0403459	0.0153522	2.62802	0.00858845	0.677604	0.71406	NA
AC023034.1	rs4563005	15	81991613	G	A	G:Discrete	-0.0334108	0.310372	-0.107648	0.914275	0.920193	0.764801	NA
AC023034.1	rs4563005	15	81991613	G	A	G	1.09381	0.302622	3.61444	0.000300992	0.920193	0.764801	NA
NNT	rs4563635	5	43978062	T	C	G	0.0988575	0.0276777	3.57174	0.000354616	0.812505	0.742673	NA
NNT	rs4563635	5	43978062	T	C	G:Discrete	0.00883575	0.037202	0.237507	0.812263	0.812505	0.742673	NA
DIS3L	rs4584770	15	66512318	G	A	G:Discrete	-0.124815	0.0546618	-2.2834	0.0224067	0.0224006	0.168413	NA
DIS3L	rs4584770	15	66512318	G	A	G	-0.187234	0.0427296	-4.38183	1.17683996347346e-05	0.0224006	0.168413	NA
MYO15A	rs4603612	17	18205086	C	T	G:Discrete	-0.078906	0.233806	-0.337484	0.735752	0.735605	0.722835	NA
MYO15A	rs4603612	17	18205086	C	T	G	0.754012	0.149678	5.03755	4.71527498414672e-07	0.735605	0.722835	NA
CALM3	rs4603680	19	46596746	C	T	G	-0.0751525	0.0161078	-4.66559	3.07732346393613e-06	0.16018	0.452015	NA
CALM3	rs4603680	19	46596746	C	T	G:Discrete	0.019075	0.013583	1.40434	0.160219	0.16018	0.452015	NA
C1D	rs4605358	2	67306988	T	C	G:Discrete	-0.028373	0.0282914	-1.00289	0.315915	0.317831	0.575448	NA
C1D	rs4605358	2	67306988	T	C	G	-0.0289527	0.0205535	-1.40865	0.158938	0.317831	0.575448	NA
RFNG	rs4606789	17	82066115	C	A	G	-0.0933224	0.0275013	-3.39338	0.000690346	0.834782	0.744381	NA
RFNG	rs4606789	17	82066115	C	A	G:Discrete	0.00886536	0.0425057	0.208569	0.834785	0.834782	0.744381	NA
WIPI2	rs4610644	7	5130782	A	G	G	0.115833	0.0184891	6.26495	3.72940960520627e-10	0.87823	0.752741	NA
WIPI2	rs4610644	7	5130782	A	G	G:Discrete	0.0037	0.0242394	0.152644	0.878679	0.87823	0.752741	NA
TRIM23	rs461534	5	65564097	T	G	G	-0.310232	0.0537441	-5.7724	7.8150827633991e-09	0.334255	0.586337	NA
TRIM23	rs461534	5	65564097	T	G	G:Discrete	-0.0526406	0.0545205	-0.96552	0.334284	0.334255	0.586337	NA
MX1	rs461981	21	41422154	T	C	G	-0.0664575	0.0359258	-1.84985	0.0643346	0.0128397	0.118066	NA
MX1	rs461981	21	41422154	T	C	G:Discrete	-0.0463934	0.0185302	-2.50367	0.0122914	0.0128397	0.118066	NA
MORF4L1	rs4622479	15	78898159	G	A	G:Discrete	0.00127803	0.0104925	0.121804	0.903054	0.902945	0.76187	NA
MORF4L1	rs4622479	15	78898159	G	A	G	-0.0665869	0.00849491	-7.83845	4.56142224029059e-15	0.902945	0.76187	NA
HSD17B4	rs463098	5	119551461	T	A	G	0.0884321	0.0297661	2.9709	0.00296931	0.764618	0.729358	NA
HSD17B4	rs463098	5	119551461	T	A	G:Discrete	0.0124181	0.0410491	0.302519	0.762256	0.764618	0.729358	NA
PRR7-AS1	rs466256	5	177448955	C	A	G	1.34707	0.125697	10.7168	8.49110486179412e-27	0.23258	0.527306	NA
PRR7-AS1	rs466256	5	177448955	C	A	G:Discrete	-0.19853	0.163816	-1.21191	0.225547	0.23258	0.527306	NA
NMI	rs4664320	2	151294502	G	A	G:Discrete	0.0218923	0.0159258	1.37465	0.169241	0.170124	0.46527	NA
NMI	rs4664320	2	151294502	G	A	G	0.0745145	0.016916	4.40497	1.05796389145202e-05	0.170124	0.46527	NA
PPP3R1	rs4671874	2	68128508	G	C	G:Discrete	0.00893947	0.0318439	0.280728	0.778919	0.778612	0.731173	NA
PPP3R1	rs4671874	2	68128508	G	C	G	0.0892172	0.0249913	3.56993	0.000357078	0.778612	0.731173	NA
MAIP1	rs4673611	2	199954454	C	A	G	-0.117305	0.0391231	-2.99836	0.00271437	0.769447	0.72985	NA
MAIP1	rs4673611	2	199954454	C	A	G:Discrete	-0.0151969	0.0518546	-0.293068	0.76947	0.769447	0.72985	NA
NBEAL2	rs4682842	3	46941283	C	G	G:Discrete	-0.0762046	0.0593694	-1.28357	0.199293	0.198921	0.501181	NA
NBEAL2	rs4682842	3	46941283	C	G	G	-0.0960742	0.0416311	-2.30775	0.0210129	0.198921	0.501181	NA
NFXL1	rs4695317	4	47948239	C	T	G	-0.386715	0.0558367	-6.92582	4.33444418841202e-12	9.17749965834408e-05	0.00288809	0
NFXL1	rs4695317	4	47948239	C	T	G:Discrete	0.21063	0.0535865	3.93065	8.47169149446396e-05	9.17749965834408e-05	0.00288809	0
AL022238.2	rs470113	22	40333610	A	G	G:Discrete	0.183395	0.132002	1.38933	0.164732	0.163603	0.454211	NA
AL022238.2	rs470113	22	40333610	A	G	G	-0.809178	0.107669	-7.51541	5.67335347649163e-14	0.163603	0.454211	NA
SERINC5	rs4704618	5	80141506	G	A	G:Discrete	0.0336471	0.0221904	1.51629	0.129447	0.129606	0.423323	NA
SERINC5	rs4704618	5	80141506	G	A	G	-0.15685	0.0274695	-5.70996	1.13005588254216e-08	0.129606	0.423323	NA
MRPS10	rs4714583	6	42215948	G	A	G	0.0714354	0.0150037	4.76118	1.92459646359231e-06	0.26285	0.543414	NA
MRPS10	rs4714583	6	42215948	G	A	G:Discrete	-0.0224237	0.0200252	-1.11977	0.262811	0.26285	0.543414	NA
LINC01006	rs4716437	7	156649341	T	C	G:Discrete	-0.087706	0.0860818	-1.01887	0.308266	0.318183	0.575448	NA
LINC01006	rs4716437	7	156649341	T	C	G	-0.243433	0.0585803	-4.15554	3.24523192161482e-05	0.318183	0.575448	NA
METTL27	rs4717109	7	73826661	A	C	G	-1.15955	0.134358	-8.63024	6.12258087983742e-18	0.725562	0.722822	NA
METTL27	rs4717109	7	73826661	A	C	G:Discrete	0.0651628	0.185576	0.351139	0.725484	0.725562	0.722822	NA
BRAT1	rs4719646	7	2714991	A	G	G:Discrete	-0.065036	0.0405942	-1.6021	0.109133	0.109514	0.393289	NA
BRAT1	rs4719646	7	2714991	A	G	G	0.131493	0.0300201	4.38015	1.18595084360793e-05	0.109514	0.393289	NA
TBRG4	rs4724361	7	45120393	G	A	G	0.0462527	0.0246202	1.87865	0.0602927	0.854029	0.751095	NA
TBRG4	rs4724361	7	45120393	G	A	G:Discrete	0.00624824	0.0339509	0.184038	0.853984	0.854029	0.751095	NA
TMEM176B	rs4725361	7	150763803	G	T	G:Discrete	-0.133891	0.0468707	-2.85661	0.00428194	0.00419514	0.0575802	NA
TMEM176A	rs4725361	7	150763803	G	T	G:Discrete	0.000334145	0.0665358	0.00502203	0.995993	0.992413	0.777808	NA
TMEM176B	rs4725361	7	150763803	G	T	G	-1.60905	0.153121	-10.5083	7.90698498899352e-26	0.00419514	0.0575802	NA
TMEM176A	rs4725361	7	150763803	G	T	G	-1.60984	0.138995	-11.582	5.0820471693688e-31	0.992413	0.777808	NA
PTK2B	rs4732720	8	27380191	G	A	G:Discrete	-0.14738	0.0303124	-4.86205	1.16175027813618e-06	1.24232065747075e-06	6.4053823753435e-05	0
PTK2B	rs4732720	8	27380191	G	A	G	-0.0142371	0.0310557	-0.458437	0.646639	1.24232065747075e-06	6.4053823753435e-05	0
MASTL	rs4749240	10	27216035	T	C	G:Discrete	-0.107899	0.0616327	-1.75069	0.0800002	0.0867218	0.354214	NA
MASTL	rs4749240	10	27216035	T	C	G	-0.158999	0.0593273	-2.68003	0.00736164	0.0867218	0.354214	NA
YEATS4	rs4761239	12	69383106	T	A	G	-0.17128	0.0237591	-7.20901	5.63603228995749e-13	0.437935	0.627589	NA
YEATS4	rs4761239	12	69383106	T	A	G:Discrete	0.021875	0.0281502	0.777083	0.43711	0.437935	0.627589	NA
SLC25A24	rs476386	1	108194964	C	T	G:Discrete	-0.0121576	0.0282553	-0.430277	0.666994	0.666547	0.712905	NA
SLC25A24	rs476386	1	108194964	C	T	G	0.123519	0.0218843	5.6442	1.65951777668013e-08	0.666547	0.712905	NA
GPRC5D-AS1	rs4764006	12	13537468	T	C	G:Discrete	0.280804	0.324591	0.865101	0.386983	0.386102	0.610111	NA
GPRC5D-AS1	rs4764006	12	13537468	T	C	G	0.719134	0.328285	2.19058	0.0284823	0.386102	0.610111	NA
ZFP90	rs4783653	16	68528912	C	T	G:Discrete	0.0267829	0.0533272	0.502238	0.6155	0.615776	0.698884	NA
ZFP90	rs4783653	16	68528912	C	T	G	0.144448	0.0371744	3.8857	0.000102036	0.615776	0.698884	NA
HMOX2	rs4785968	16	4485306	T	A	G	-0.108262	0.0184616	-5.86418	4.51357756248727e-09	0.0391753	0.236799	NA
HMOX2	rs4785968	16	4485306	T	A	G:Discrete	0.0470538	0.0227985	2.0639	0.0390271	0.0391753	0.236799	NA
ZSWIM7	rs4792707	17	15982654	T	A	G:Discrete	-0.0667682	0.0293021	-2.27861	0.02269	0.0226772	0.168413	NA
ZSWIM7	rs4792707	17	15982654	T	A	G	-0.187567	0.0277744	-6.75322	1.445945261895e-11	0.0226772	0.168413	NA
AC011815.2	rs4799379	18	35268166	G	A	G	0.419097	0.0995412	4.21029	2.55045182895668e-05	0.790621	0.733238	NA
AC011815.2	rs4799379	18	35268166	G	A	G:Discrete	-0.0378905	0.142647	-0.265624	0.790529	0.790621	0.733238	NA
RPS11	rs4802612	19	49486493	A	G	G:Discrete	-0.00288321	0.004874	-0.59155	0.554152	0.555366	0.670666	NA
RPS11	rs4802612	19	49486493	A	G	G	-0.0545913	0.00857753	-6.36446	1.95983674839629e-10	0.555366	0.670666	NA
FPR1	rs4802859	19	51751943	A	G	G	0.66009	0.164848	4.00424	6.22176274030725e-05	0.912818	0.762904	NA
FPR1	rs4802859	19	51751943	A	G	G:Discrete	-0.020352	0.204377	-0.0995805	0.920677	0.912818	0.762904	NA
ZNF571-AS1	rs4803195	19	37524104	G	T	G:Discrete	0.331315	0.270702	1.22391	0.220985	0.218882	0.521442	NA
ZNF571-AS1	rs4803195	19	37524104	G	T	G	-0.801263	0.216312	-3.7042	0.000212062	0.218882	0.521442	NA
ZNF266	rs4804432	19	9317656	A	G	G	0.140214	0.0336417	4.16788	3.07451495472506e-05	0.875968	0.752298	NA
ZNF266	rs4804432	19	9317656	A	G	G:Discrete	-0.00794223	0.0506849	-0.156698	0.875483	0.875968	0.752298	NA
ZNF846	rs4804459	19	9834111	G	C	G	0.237771	0.0786592	3.0228	0.00250451	0.712998	0.721338	NA
ZNF846	rs4804459	19	9834111	G	C	G:Discrete	-0.0398816	0.108392	-0.367938	0.712919	0.712998	0.721338	NA
LILRA6	rs4806723	19	54211868	G	T	G:Discrete	-0.532549	0.282867	-1.88268	0.0597436	0.0551918	0.28245	NA
LILRA6	rs4806723	19	54211868	G	T	G	-0.652008	0.222072	-2.93602	0.00332458	0.0551918	0.28245	NA
AC011471.2	rs4807857	19	6261544	T	C	G	0.295616	0.0608792	4.85578	1.19915986443071e-06	0.461082	0.636988	NA
AC011471.2	rs4807857	19	6261544	T	C	G:Discrete	-0.0508291	0.0687877	-0.738928	0.459951	0.461082	0.636988	NA
LINC01730	rs4815607	20	3807832	C	T	G	0.581395	0.123149	4.72107	2.34604951231964e-06	0.973357	0.774118	NA
LINC01730	rs4815607	20	3807832	C	T	G:Discrete	0.00607891	0.178075	0.0341368	0.972768	0.973357	0.774118	NA
MRPL39	rs4817030	21	25592096	C	T	G:Discrete	-0.0057867	0.0316163	-0.183029	0.854776	0.855273	0.751095	NA
MRPL39	rs4817030	21	25592096	C	T	G	0.15984	0.0270834	5.90175	3.59655667174367e-09	0.855273	0.751095	NA
SUN2	rs4821815	22	38709702	G	A	G:Discrete	0.0197689	0.0166348	1.1884	0.234674	0.234913	0.527306	NA
SUN2	rs4821815	22	38709702	G	A	G	0.0529956	0.0174588	3.03547	0.00240159	0.234913	0.527306	NA
AP1AR	rs4834253	4	112284317	A	G	G	-0.145578	0.044388	-3.27967	0.00103928	0.07262	0.323646	NA
AP1AR	rs4834253	4	112284317	A	G	G:Discrete	-0.0879028	0.0489542	-1.79561	0.0725558	0.07262	0.323646	NA
MIR181A2HG	rs4838200	9	124688778	C	T	G	-0.402631	0.0953366	-4.22326	2.40798674310124e-05	0.0161205	0.135974	NA
MIR181A2HG	rs4838200	9	124688778	C	T	G:Discrete	0.212846	0.0884479	2.40646	0.016108	0.0161205	0.135974	NA
TSGA10	rs4850897	2	99151956	A	G	G:Discrete	-0.00980303	0.0435249	-0.225228	0.821802	0.821901	0.74351	NA
C2orf15	rs4850897	2	99151956	A	G	G	-0.270249	0.0441947	-6.11497	9.65723831654042e-10	0.0982702	0.3834	NA
C2orf15	rs4850897	2	99151956	A	G	G:Discrete	-0.107061	0.0647838	-1.6526	0.0984131	0.0982702	0.3834	NA
TSGA10	rs4850897	2	99151956	A	G	G	0.344619	0.0349318	9.86548	5.87525495268865e-23	0.821901	0.74351	NA
HOPX	rs4864602	4	56758325	A	C	G:Discrete	0.0307335	0.0322034	0.954358	0.339903	0.34244	0.588195	NA
HOPX	rs4864602	4	56758325	A	C	G	-0.238438	0.043702	-5.45599	4.86994367578583e-08	0.34244	0.588195	NA
PCMTD1	rs4873617	8	51892951	T	G	G:Discrete	0.0292609	0.0167954	1.7422	0.0814742	0.0815479	0.348057	NA
PCMTD1	rs4873617	8	51892951	T	G	G	0.133413	0.018917	7.05257	1.75640191333622e-12	0.0815479	0.348057	NA
HEBP2	rs4896353	6	138402825	G	A	G	-0.393576	0.0299385	-13.1462	1.79058937331166e-39	0.794602	0.73488	NA
HEBP2	rs4896353	6	138402825	G	A	G:Discrete	0.00764352	0.0294334	0.259689	0.795104	0.794602	0.73488	NA
RPL36AL	rs4900931	14	49556075	A	T	G:Discrete	0.00604539	0.00458197	1.31939	0.18704	0.186968	0.488134	NA
RPL36AL	rs4900931	14	49556075	A	T	G	0.0604326	0.00820637	7.3641	1.78342733657175e-13	0.186968	0.488134	NA
ISCA2	rs4903231	14	74495530	G	A	G	-0.130215	0.0163952	-7.94229	1.98478063450719e-15	0.419313	0.620874	NA
ISCA2	rs4903231	14	74495530	G	A	G:Discrete	0.0186871	0.0231289	0.807951	0.419119	0.419313	0.620874	NA
NCOA6	rs4911445	20	34790949	T	C	G:Discrete	0.0524628	0.0475485	1.10335	0.269875	0.269829	0.546622	NA
NCOA6	rs4911445	20	34790949	T	C	G	0.191513	0.0322588	5.93675	2.90733083352485e-09	0.269829	0.546622	NA
HELLS	rs4918402	10	94566953	T	C	G:Discrete	0.128683	0.0585919	2.19626	0.0280733	0.0281656	0.19549	NA
HELLS	rs4918402	10	94566953	T	C	G	0.158513	0.0459578	3.44909	0.00056248	0.0281656	0.19549	NA
FBXL15	rs4919632	10	102397970	C	T	G:Discrete	-0.0597619	0.0312197	-1.91424	0.0555894	0.0559549	0.28245	NA
FBXL15	rs4919632	10	102397970	C	T	G	-0.0711423	0.0224168	-3.17361	0.00150553	0.0559549	0.28245	NA
BORCS7	rs4919690	10	102856743	T	C	G	-0.19886	0.0301087	-6.60473	3.98250511494548e-11	0.320046	0.575448	NA
BORCS7	rs4919690	10	102856743	T	C	G:Discrete	0.0383025	0.0385149	0.994485	0.319987	0.320046	0.575448	NA
NDUFV3	rs4920005	21	42859345	G	T	G:Discrete	0.013499	0.0421754	0.320067	0.748918	0.749224	0.725722	NA
NDUFV3	rs4920005	21	42859345	G	T	G	-0.142288	0.0361195	-3.93938	8.16925247767949e-05	0.749224	0.725722	NA
U2AF1	rs4920040	21	43095394	T	C	G	-0.389924	0.0432433	-9.01698	1.93350512918229e-19	0.543472	0.667662	NA
U2AF1	rs4920040	21	43095394	T	C	G:Discrete	-0.0374194	0.0614198	-0.60924	0.542365	0.543472	0.667662	NA
MTG2	rs4925355	20	62198628	C	T	G:Discrete	0.022604	0.0487081	0.464072	0.642597	0.646095	0.711062	NA
MTG2	rs4925355	20	62198628	C	T	G	0.165881	0.0358614	4.6256	3.73508172954749e-06	0.646095	0.711062	NA
AL117336.3	rs4934742	10	35270263	T	C	G:Discrete	-0.0962426	0.0965559	-0.996755	0.318883	0.319965	0.575448	NA
AL117336.3	rs4934742	10	35270263	T	C	G	0.321902	0.0734915	4.38013	1.18608121720035e-05	0.319965	0.575448	NA
ATF3	rs4951601	1	212476270	G	A	G:Discrete	0.00967313	0.0454176	0.212982	0.831341	0.845651	0.750827	NA
ATF3	rs4951601	1	212476270	G	A	G	0.0725482	0.0549192	1.321	0.186501	0.845651	0.750827	NA
P4HTM	rs4955411	3	49107871	A	G	G:Discrete	0.066209	0.0450474	1.46976	0.141626	0.141782	0.437522	NA
P4HTM	rs4955411	3	49107871	A	G	G	0.076105	0.030457	2.49876	0.0124627	0.141782	0.437522	NA
AL731577.1	rs4962713	10	124965967	A	T	G:Discrete	0.0606317	0.057278	1.05855	0.289804	0.290065	0.559095	NA
AL731577.1	rs4962713	10	124965967	A	T	G	-1.63585	0.15281	-10.7051	9.63160547229854e-27	0.290065	0.559095	NA
CMKLR1	rs4964247	12	108316476	T	C	G	-0.378331	0.06086	-6.21641	5.08643625864117e-10	7.65709507984452e-07	4.22209027979492e-05	0
CMKLR1	rs4964247	12	108316476	T	C	G:Discrete	0.311023	0.0632738	4.9155	8.85546341053175e-07	7.65709507984452e-07	4.22209027979492e-05	0
ERN1	rs4968607	17	64054970	G	A	G	-0.278284	0.0473297	-5.87969	4.11042668024083e-09	0.543484	0.667662	NA
ERN1	rs4968607	17	64054970	G	A	G:Discrete	0.0325761	0.0529554	0.615161	0.538448	0.543484	0.667662	NA
AC005332.5	rs4968985	17	68201610	C	T	G:Discrete	0.169832	0.054819	3.09805	0.00194797	0.00190944	0.0324308	0
AC005332.5	rs4968985	17	68201610	C	T	G	0.111604	0.0478402	2.33284	0.0196563	0.00190944	0.0324308	0
CENPX	rs4969475	17	82017959	C	G	G:Discrete	-0.00102456	0.0220087	-0.0465525	0.96287	0.962535	0.772777	NA
CENPX	rs4969475	17	82017959	C	G	G	0.0577501	0.0160212	3.60459	0.000312641	0.962535	0.772777	NA
C4orf33	rs4975274	4	128856921	T	C	G:Discrete	0.0251584	0.0529108	0.475487	0.63444	0.636391	0.710505	NA
C4orf33	rs4975274	4	128856921	T	C	G	-0.309644	0.0531905	-5.82142	5.83507725083073e-09	0.636391	0.710505	NA
ZC3H3	rs4977103	8	142554207	C	A	G	0.142739	0.0375068	3.80569	0.000141409	0.421855	0.622327	NA
ZC3H3	rs4977103	8	142554207	C	A	G:Discrete	-0.0439623	0.054719	-0.803419	0.421732	0.421855	0.622327	NA
HSDL2	rs4979115	9	112445477	G	A	G:Discrete	-2.40187e-05	0.0535048	-0.000448908	0.999642	1	0.778681	NA
HSDL2	rs4979115	9	112445477	G	A	G	-0.130679	0.0380723	-3.43239	0.000598292	1	0.778681	NA
AL031714.1	rs4984808	16	1315966	C	T	G	-0.526813	0.0778764	-6.76473	1.33561362498422e-11	0.597729	0.690894	NA
AL031714.1	rs4984808	16	1315966	C	T	G:Discrete	-0.0569118	0.107722	-0.528322	0.597276	0.597729	0.690894	NA
HMGB1	rs5006891	13	31426586	C	A	G	-0.0983093	0.0190341	-5.16491	2.40548461094721e-07	0.563656	0.674362	NA
HMGB1	rs5006891	13	31426586	C	A	G:Discrete	0.00700087	0.0121016	0.57851	0.56292	0.563656	0.674362	NA
NEDD4	rs5007873	15	55993738	G	A	G	0.59314	0.111236	5.33227	9.69924564149923e-08	0.494866	0.651255	NA
NEDD4	rs5007873	15	55993738	G	A	G:Discrete	-0.0976827	0.143292	-0.681704	0.495426	0.494866	0.651255	NA
AC019205.1	rs502107	6	73263549	T	A	G	0.36328	0.0620316	5.85637	4.73085001436424e-09	1	0.778681	NA
AC019205.1	rs502107	6	73263549	T	A	G:Discrete	-0.000254953	0.0753892	-0.00338182	0.997302	1	0.778681	NA
AC022087.1	rs504781	15	50356142	T	C	G	0.624091	0.113732	5.48738	4.07941670357456e-08	0.44839	0.629697	NA
AC022087.1	rs504781	15	50356142	T	C	G:Discrete	-0.129932	0.172125	-0.75487	0.450327	0.44839	0.629697	NA
GABPB1-AS1	rs504781	15	50356142	T	C	G	0.442824	0.0219681	20.1576	2.3081985070154e-90	0.0437169	0.257604	NA
GABPB1-AS1	rs504781	15	50356142	T	C	G:Discrete	-0.0287558	0.0140122	-2.0522	0.0401505	0.0437169	0.257604	NA
DNAJC8	rs515437	1	28247532	T	A	G	-0.0425778	0.0096053	-4.43274	9.30430097114098e-06	0.311839	0.572485	NA
DNAJC8	rs515437	1	28247532	T	A	G:Discrete	0.0117406	0.0115967	1.01241	0.311344	0.311839	0.572485	NA
SLC35F3	rs519189	1	234301995	C	T	G:Discrete	-0.164725	0.252462	-0.652472	0.514097	0.517987	0.658279	NA
SLC35F3	rs519189	1	234301995	C	T	G	1.36415	0.254352	5.36325	8.17357015940836e-08	0.517987	0.658279	NA
MZT2B	rs528590437	2	130113128	T	C	G:Discrete	-0.0255709	0.0198411	-1.28878	0.197474	0.198078	0.501181	NA
MZT2B	rs528590437	2	130113128	T	C	G	-0.209192	0.0364155	-5.74459	9.21444006434289e-09	0.198078	0.501181	NA
TUBGCP4	rs532672	15	43294710	C	A	G	-0.17688	0.0316728	-5.58462	2.34212436335455e-08	0.052047	0.275234	NA
TUBGCP4	rs532672	15	43294710	C	A	G:Discrete	0.071404	0.0366819	1.94657	0.0515857	0.052047	0.275234	NA
MRPS33	rs536809	7	141072843	C	T	G	0.0619836	0.0136032	4.55654	5.20024091033846e-06	0.532084	0.662447	NA
MRPS33	rs536809	7	141072843	C	T	G:Discrete	-0.0102238	0.0163505	-0.625288	0.531782	0.532084	0.662447	NA
PARG	rs539162082	10	49551832	A	G	G	-0.224379	0.0554284	-4.04809	5.16377564392312e-05	0.0551493	0.28245	NA
PARG	rs539162082	10	49551832	A	G	G:Discrete	0.130541	0.0681084	1.91667	0.05528	0.0551493	0.28245	NA
AL024498.1	rs544108	6	10744932	C	G	G	-0.383368	0.111913	-3.4256	0.000613439	0.737458	0.722835	NA
AL024498.1	rs544108	6	10744932	C	G	G:Discrete	-0.0597613	0.178527	-0.334747	0.737816	0.737458	0.722835	NA
HLA-F	rs546277105	6	29703865	T	C	G:Discrete	-0.0121671	0.0157165	-0.774159	0.438837	0.440362	0.627589	NA
HLA-F	rs546277105	6	29703865	T	C	G	-0.116627	0.0214313	-5.44188	5.27200501536107e-08	0.440362	0.627589	NA
SPTLC1	rs548570265	9	92082810	G	A	G	-0.131599	0.0338786	-3.88442	0.000102574	0.255618	0.542482	NA
SPTLC1	rs548570265	9	92082810	G	A	G:Discrete	0.0534172	0.0469895	1.13679	0.255626	0.255618	0.542482	NA
ANXA2R	rs550400	5	43054656	G	C	G	0.0383307	0.0196528	1.95039	0.0511297	0.00216786	0.0355647	0
ANXA2R	rs550400	5	43054656	G	C	G:Discrete	0.0538779	0.017558	3.06857	0.00215084	0.00216786	0.0355647	0
KANSL1	rs554181742	17	45593808	A	G	G	0.152198	0.0348809	4.36336	1.28082527143556e-05	0.659716	0.71182	NA
KANSL1	rs554181742	17	45593808	A	G	G:Discrete	0.0105829	0.0239658	0.441584	0.65879	0.659716	0.71182	NA
DDX6	rs555639	11	118758322	G	A	G:Discrete	0.00986312	0.0160214	0.61562	0.538145	0.538552	0.665584	NA
DDX6	rs555639	11	118758322	G	A	G	0.111869	0.0134225	8.33441	7.78863184856389e-17	0.538552	0.665584	NA
UBLCP1	rs55636938	5	160199549	C	G	G	-0.0863087	0.0295612	-2.91966	0.00350415	0.373682	0.603961	NA
UBLCP1	rs55636938	5	160199549	C	G	G:Discrete	0.0344028	0.0386191	0.890822	0.373025	0.373682	0.603961	NA
KANSL1-AS1	rs556968294	17	45587612	A	G	G:Discrete	-0.00706942	0.0349886	-0.202049	0.839878	0.847855	0.751095	NA
KANSL1-AS1	rs556968294	17	45587612	A	G	G	0.870236	0.0597319	14.569	4.42132164169599e-48	0.847855	0.751095	NA
CHTOP	rs55701610	1	154445618	T	C	G	0.0983023	0.0355629	2.76418	0.00570657	0.164364	0.455448	NA
CHTOP	rs55701610	1	154445618	T	C	G:Discrete	0.0632247	0.0454917	1.38981	0.164588	0.164364	0.455448	NA
ZNF426	rs55713546	19	9560128	T	C	G:Discrete	-0.0321268	0.047307	-0.679114	0.497066	0.496783	0.651666	NA
ZNF426	rs55713546	19	9560128	T	C	G	-0.176625	0.0344729	-5.12358	2.99783368858468e-07	0.496783	0.651666	NA
CORO1A	rs55766044	16	31106377	C	T	G	-0.00788351	0.0161393	-0.488467	0.625219	8.38300429447332e-09	7.56395769202984e-07	0
CORO1A	rs55766044	16	31106377	C	T	G:Discrete	-0.0549298	0.00953894	-5.75848	8.48728526611756e-09	8.38300429447332e-09	7.56395769202984e-07	0
GLI4	rs55799720	8	143228991	G	A	G:Discrete	0.0455055	0.0495148	0.919028	0.358081	0.358166	0.59916	NA
GLI4	rs55799720	8	143228991	G	A	G	-0.148732	0.0359864	-4.133	3.58057425984156e-05	0.358166	0.59916	NA
RECQL	rs55861860	12	21456750	A	G	G	-0.0786919	0.022446	-3.50583	0.000455192	0.264119	0.543414	NA
RECQL	rs55861860	12	21456750	A	G	G:Discrete	-0.0289331	0.025862	-1.11875	0.263247	0.264119	0.543414	NA
PIH1D2	rs55874851	11	112767146	C	T	G:Discrete	-0.46116	0.380339	-1.2125	0.225321	0.221963	0.522184	NA
PIH1D2	rs55874851	11	112767146	C	T	G	-0.426078	0.26986	-1.57889	0.114362	0.221963	0.522184	NA
RRP7A	rs55888787	22	42508270	A	G	G	-0.40185	0.0601535	-6.6804	2.38283987462873e-11	0.194151	0.49697	NA
RRP7A	rs55888787	22	42508270	A	G	G:Discrete	-0.0530505	0.0409299	-1.29613	0.19493	0.194151	0.49697	NA
MMP25-AS1	rs55970600	16	3057948	C	T	G:Discrete	-0.0478624	0.0645313	-0.741694	0.458273	0.458338	0.63502	NA
MMP25-AS1	rs55970600	16	3057948	C	T	G	-0.218233	0.056135	-3.88764	0.000101223	0.458338	0.63502	NA
RGS14	rs55989426	5	177386901	T	C	G	-0.200642	0.05203	-3.85628	0.000115126	0.873619	0.751175	NA
RGS14	rs55989426	5	177386901	T	C	G:Discrete	0.0092254	0.0572266	0.161208	0.871929	0.873619	0.751175	NA
APOBEC3H	rs55989856	22	39097289	T	C	G:Discrete	-0.00818756	0.0457806	-0.178843	0.858061	0.858239	0.751095	NA
APOBEC3H	rs55989856	22	39097289	T	C	G	-0.154105	0.0551014	-2.79675	0.00516201	0.858239	0.751095	NA
ATP5S	rs56027464	14	50320325	C	G	G	-0.113036	0.0224227	-5.04112	4.62810446915463e-07	0.752636	0.726311	NA
ATP5S	rs56027464	14	50320325	C	G	G:Discrete	-0.00835898	0.0264762	-0.315717	0.752218	0.752636	0.726311	NA
GBP5	rs56069047	1	89276834	C	T	G	-0.244334	0.052275	-4.67402	2.95362869914914e-06	0.941821	0.76703	NA
GBP5	rs56069047	1	89276834	C	T	G:Discrete	0.00216639	0.029252	0.0740594	0.940963	0.941821	0.76703	NA
ALG1L2	rs56086823	3	130122535	G	A	G:Discrete	0.00574361	0.205856	0.027901	0.977741	0.97788	0.774807	NA
ALG1L2	rs56086823	3	130122535	G	A	G	-0.610206	0.137468	-4.43889	9.0422623538084e-06	0.97788	0.774807	NA
SPATA1	rs56212819	1	84499940	C	T	G:Discrete	-0.217201	0.106321	-2.04288	0.0410643	0.044517	0.259145	NA
SPATA1	rs56212819	1	84499940	C	T	G	-0.126605	0.0904288	-1.40005	0.161497	0.044517	0.259145	NA
TCTEX1D1	rs562348	1	66734316	C	T	G:Discrete	-0.184855	0.250369	-0.73833	0.460314	0.460348	0.636583	NA
TCTEX1D1	rs562348	1	66734316	C	T	G	-1.39238	0.259591	-5.36376	8.15072557258195e-08	0.460348	0.636583	NA
SCOC	rs56258626	4	139532336	G	A	G	-0.0606177	0.0177956	-3.40633	0.000658414	0.800367	0.736437	NA
SCOC	rs56258626	4	139532336	G	A	G:Discrete	-0.00606404	0.0239686	-0.252999	0.800269	0.800367	0.736437	NA
RAB2B	rs56267245	14	21466444	G	A	G:Discrete	-0.00615451	0.0459939	-0.133811	0.893552	0.893646	0.758291	NA
RAB2B	rs56267245	14	21466444	G	A	G	0.154646	0.0343793	4.49823	6.85229598860435e-06	0.893646	0.758291	NA
FAM98B	rs56294917	15	38497964	T	C	G	0.271694	0.0542087	5.01201	5.38649338397431e-07	0.677668	0.71406	NA
FAM98B	rs56294917	15	38497964	T	C	G:Discrete	-0.0181756	0.0435571	-0.417281	0.676473	0.677668	0.71406	NA
DDX28	rs56303487	16	67995836	C	T	G:Discrete	0.061285	0.0430362	1.42403	0.154437	0.156996	0.452006	NA
DDX28	rs56303487	16	67995836	C	T	G	0.0747028	0.0315714	2.36615	0.017974	0.156996	0.452006	NA
CRELD2	rs56377703	22	49913292	C	T	G:Discrete	-0.0231184	0.0245802	-0.940531	0.346946	0.348148	0.592006	NA
CRELD2	rs56377703	22	49913292	C	T	G	0.132555	0.025267	5.24615	1.55311527601297e-07	0.348148	0.592006	NA
ORMDL3	rs56380902	17	39910119	T	C	G	-0.167324	0.0286668	-5.83687	5.31904600497966e-09	0.61856	0.700941	NA
ORMDL3	rs56380902	17	39910119	T	C	G:Discrete	-0.0155284	0.0312314	-0.497203	0.619046	0.61856	0.700941	NA
MGMT	rs563859	10	129619322	T	C	G	0.139581	0.0247017	5.65067	1.59819886388343e-08	0.780713	0.731173	NA
MGMT	rs563859	10	129619322	T	C	G:Discrete	0.00673886	0.024228	0.278143	0.780902	0.780713	0.731173	NA
PNPT1	rs56390609	2	55460271	A	G	G	0.284966	0.0502912	5.66632	1.4589484860672e-08	0.103387	0.388484	NA
PNPT1	rs56390609	2	55460271	A	G	G:Discrete	0.0630748	0.0389566	1.6191	0.105425	0.103387	0.388484	NA
SKAP1	rs56655886	17	48449529	A	G	G:Discrete	-0.0389889	0.0331889	-1.17476	0.240092	0.24106	0.532945	NA
SKAP1	rs56655886	17	48449529	A	G	G	-0.0543161	0.0269363	-2.01647	0.0437514	0.24106	0.532945	NA
ARHGAP27	rs566704864	17	46161205	C	G	G:Discrete	-0.0281577	0.0514971	-0.546783	0.584528	0.584831	0.68587	NA
ARHGAP27	rs566704864	17	46161205	C	G	G	-0.0853923	0.0382389	-2.23313	0.0255405	0.584831	0.68587	NA
MRPL43	rs57214420	10	100904851	G	A	G:Discrete	0.0454316	0.0281367	1.61467	0.106382	0.107948	0.390582	NA
MRPL43	rs57214420	10	100904851	G	A	G	0.0682418	0.0196774	3.46802	0.000524299	0.107948	0.390582	NA
NF1	rs57391434	17	31488367	G	T	G	-0.108114	0.0298191	-3.62567	0.000288212	0.642427	0.710505	NA
NF1	rs57391434	17	31488367	G	T	G:Discrete	-0.0179539	0.038639	-0.464658	0.642177	0.642427	0.710505	NA
DAD1	rs5742737	14	22587988	G	A	G	0.051615	0.0107652	4.79462	1.62984101483141e-06	0.74044	0.722835	NA
DAD1	rs5742737	14	22587988	G	A	G:Discrete	-0.00340448	0.0102642	-0.331684	0.740128	0.74044	0.722835	NA
ATP6V1E1	rs5747241	22	17586646	G	T	G:Discrete	0.00108323	0.0306336	0.0353608	0.971792	0.972002	0.773996	NA
ATP6V1E1	rs5747241	22	17586646	G	T	G	-0.10502	0.0235207	-4.46499	8.0071611394489e-06	0.972002	0.773996	NA
AC253536.6	rs5751777	22	23924860	C	T	G:Discrete	-0.223122	0.324837	-0.686874	0.492162	0.490876	0.650749	NA
AC253536.6	rs5751777	22	23924860	C	T	G	-0.868162	0.214216	-4.05274	5.06208292854431e-05	0.490876	0.650749	NA
DDT	rs5751777	22	23924860	C	T	G	0.121097	0.0171867	7.04595	1.84195885504408e-12	0.339322	0.587602	NA
DDT	rs5751777	22	23924860	C	T	G:Discrete	0.0128047	0.0133945	0.955968	0.339088	0.339322	0.587602	NA
CDC42EP1	rs5756739	22	37574455	G	A	G:Discrete	0.588734	0.114242	5.15337	2.55844613785111e-07	2.55091267317298e-07	1.47307536883225e-05	0
CDC42EP1	rs5756739	22	37574455	G	A	G	-0.928307	0.0975632	-9.51493	1.81841304853895e-21	2.55091267317298e-07	1.47307536883225e-05	0
H1F0	rs5756825	22	37803943	T	C	G	-0.293182	0.0596604	-4.91419	8.91514502401501e-07	0.158096	0.452006	NA
H1F0	rs5756825	22	37803943	T	C	G:Discrete	-0.0839464	0.0587004	-1.43008	0.152694	0.158096	0.452006	NA
CENPM	rs5758511	22	41940168	G	A	G	-0.243572	0.0638002	-3.81774	0.000134682	0.860488	0.751095	NA
CENPM	rs5758511	22	41940168	G	A	G:Discrete	-0.0139225	0.0791608	-0.175876	0.860391	0.860488	0.751095	NA
MFGE8	rs57585185	15	88976134	T	C	G	-0.186524	0.064423	-2.8953	0.00378799	0.443652	0.629164	NA
MFGE8	rs57585185	15	88976134	T	C	G:Discrete	-0.0639805	0.0836682	-0.764693	0.444454	0.443652	0.629164	NA
PPP2R5C	rs57592675	14	101767870	T	A	G:Discrete	0.0348773	0.012928	2.69781	0.00697979	0.00698784	0.0794345	NA
PPP2R5C	rs57592675	14	101767870	T	A	G	-0.0883165	0.0152697	-5.78378	7.30413392967461e-09	0.00698784	0.0794345	NA
DDTL	rs5760120	22	23924680	G	A	G	-0.950035	0.171727	-5.53223	3.16181695093403e-08	0.531968	0.662447	NA
DDTL	rs5760120	22	23924680	G	A	G:Discrete	-0.146937	0.235317	-0.624422	0.53235	0.531968	0.662447	NA
ARL16	rs57650499	17	81668619	G	A	G:Discrete	-0.0344171	0.03995	-0.861504	0.38896	0.394238	0.610111	NA
ARL16	rs57650499	17	81668619	G	A	G	-0.334942	0.0287698	-11.6421	2.51620909880267e-31	0.394238	0.610111	NA
ARMT1	rs57654960	6	151516871	G	T	G	-0.0735699	0.0288685	-2.54845	0.0108203	0.664765	0.712905	NA
ARMT1	rs57654960	6	151516871	G	T	G:Discrete	0.0194957	0.0449404	0.433813	0.664424	0.664765	0.712905	NA
TRMU	rs5767247	22	46533292	T	G	G:Discrete	-0.0548285	0.0693195	-0.790954	0.428971	0.429059	0.625048	NA
TRMU	rs5767247	22	46533292	T	G	G	0.1632	0.0487379	3.34853	0.000812402	0.429059	0.625048	NA
SAMD9L	rs57681845	7	92955797	A	G	G:Discrete	0.0983562	0.0321803	3.05641	0.00224006	0.00199905	0.0335578	0.006
SAMD9L	rs57681845	7	92955797	A	G	G	0.0220729	0.0439505	0.502223	0.615511	0.00199905	0.0335578	0.006
AL118516.1	rs5769138	22	46761324	G	C	G	-0.346733	0.0355903	-9.74234	1.98924599359032e-22	0.958174	0.771894	NA
AL118516.1	rs5769138	22	46761324	G	C	G:Discrete	-0.00251367	0.0472992	-0.0531439	0.957617	0.958174	0.771894	NA
TMEM38B	rs57694909	9	105742309	G	A	G:Discrete	-0.00257646	0.0614898	-0.0419006	0.966578	0.965981	0.773776	NA
TMEM38B	rs57694909	9	105742309	G	A	G	-0.174963	0.0495294	-3.53251	0.000411641	0.965981	0.773776	NA
AC067930.4	rs57993781	8	143547232	T	A	G:Discrete	0.0669592	0.240332	0.278611	0.780543	0.781579	0.731173	NA
AC067930.4	rs57993781	8	143547232	T	A	G	-1.22121	0.202997	-6.01591	1.78879015787644e-09	0.781579	0.731173	NA
TMEM18	rs58078949	2	672976	A	G	G	0.13316	0.0315074	4.22632	2.37548059749193e-05	0.86156	0.751095	NA
TMEM18	rs58078949	2	672976	A	G	G:Discrete	0.00527308	0.030333	0.17384	0.861991	0.86156	0.751095	NA
NOTCH3	rs58161778	19	15206986	A	G	G	-0.733546	0.148641	-4.93501	8.01447893331293e-07	0.256584	0.543142	NA
NOTCH3	rs58161778	19	15206986	A	G	G:Discrete	0.439026	0.364022	1.20604	0.227801	0.256584	0.543142	NA
AC103706.1	rs58201941	8	133572775	G	C	G:Discrete	0.077634	0.0865128	0.89737	0.369522	0.370159	0.603961	NA
AC103706.1	rs58201941	8	133572775	G	C	G	0.392148	0.0574923	6.82088	9.04866866886667e-12	0.370159	0.603961	NA
PPP2CA	rs58259028	5	133769717	A	T	G:Discrete	-0.0180546	0.0334378	-0.539945	0.589235	0.589257	0.687541	NA
PPP2CA	rs58259028	5	133769717	A	T	G	-0.0612356	0.0267163	-2.29207	0.0219017	0.589257	0.687541	NA
WDR60	rs58381304	7	158887506	A	G	G:Discrete	0.00375065	0.080807	0.0464149	0.96298	0.962977	0.772777	NA
WDR60	rs58381304	7	158887506	A	G	G	-0.280779	0.0670086	-4.1902	2.78709029296375e-05	0.962977	0.772777	NA
VRK3	rs58700842	19	49979814	C	T	G:Discrete	-0.00401477	0.0341638	-0.117515	0.906452	0.906387	0.762562	NA
VRK3	rs58700842	19	49979814	C	T	G	-0.101122	0.0260207	-3.88622	0.000101819	0.906387	0.762562	NA
LINC02482	rs58757844	4	6672879	C	T	G:Discrete	0.065058	0.0827655	0.786052	0.431837	0.432456	0.626205	NA
LINC02482	rs58757844	4	6672879	C	T	G	-0.522611	0.0710162	-7.35904	1.85232018516894e-13	0.432456	0.626205	NA
FAM72D	rs587626409	1	145619644	C	A	G:Discrete	-0.29889	0.567278	-0.526885	0.598273	0.609904	0.696275	NA
FAM72D	rs587626409	1	145619644	C	A	G	-0.457636	0.518055	-0.883373	0.377035	0.609904	0.696275	NA
POLR3C	rs587639844	1	146450242	C	T	G:Discrete	-0.0248117	0.13084	-0.189634	0.849596	0.849409	0.751095	NA
POLR3C	rs587639844	1	146450242	C	T	G	-0.254682	0.0924567	-2.75461	0.00587626	0.849409	0.751095	NA
KIAA1143	rs58765911	3	44728244	G	A	G	0.0630741	0.0208666	3.02273	0.00250505	0.0653506	0.309328	NA
KIAA1143	rs58765911	3	44728244	G	A	G:Discrete	0.0515019	0.0279433	1.84308	0.0653168	0.0653506	0.309328	NA
NBPF14	rs587768909	1	148466941	C	G	G:Discrete	-0.0798836	0.103739	-0.770043	0.441274	0.439316	0.627589	NA
NBPF14	rs587768909	1	148466941	C	G	G	-0.333202	0.0950492	-3.50558	0.00045562	0.439316	0.627589	NA
NDUFB6	rs588127	9	32549265	C	T	G:Discrete	-0.0266059	0.0356821	-0.745638	0.455886	0.457909	0.63502	NA
NDUFB6	rs588127	9	32549265	C	T	G	0.145056	0.0382261	3.79468	0.000147834	0.457909	0.63502	NA
STMN3	rs58850142	20	63600101	G	A	G:Discrete	-0.0542236	0.0241048	-2.24949	0.0244815	0.0244629	0.173972	NA
STMN3	rs58850142	20	63600101	G	A	G	0.109674	0.0283538	3.86806	0.000109706	0.0244629	0.173972	NA
FN3KRP	rs58867683	17	82721579	T	A	G:Discrete	-0.0156515	0.0427844	-0.365824	0.714497	0.714612	0.721338	NA
FN3KRP	rs58867683	17	82721579	T	A	G	-0.346587	0.029795	-11.6324	2.82128254616639e-31	0.714612	0.721338	NA
EEF1D	rs58908419	8	143615827	G	T	G:Discrete	0.00879112	0.00920186	0.955364	0.339394	0.34068	0.587602	NA
EEF1D	rs58908419	8	143615827	G	T	G	-0.155824	0.0239611	-6.50321	7.86219720492631e-11	0.34068	0.587602	NA
OXLD1	rs59145035	17	81663958	A	G	G:Discrete	0.0265816	0.0342289	0.776583	0.437405	0.43998	0.627589	NA
OXLD1	rs59145035	17	81663958	A	G	G	-0.207174	0.0310516	-6.67195	2.52432951102951e-11	0.43998	0.627589	NA
AC010969.2	rs59288259	2	9847546	T	C	G	-0.355575	0.093798	-3.79086	0.000150125	0.967974	0.773776	NA
AC010969.2	rs59288259	2	9847546	T	C	G:Discrete	-0.00482089	0.116868	-0.0412506	0.967096	0.967974	0.773776	NA
AC114811.2	rs59383241	4	98654871	G	A	G:Discrete	0.120651	0.178079	0.677513	0.49808	0.496984	0.651666	NA
AC114811.2	rs59383241	4	98654871	G	A	G	0.366852	0.146781	2.49931	0.0124437	0.496984	0.651666	NA
CD53	rs59405540	1	110100063	C	T	G:Discrete	-0.0152675	0.0204982	-0.744822	0.456379	0.456697	0.634573	NA
CD53	rs59405540	1	110100063	C	T	G	0.103417	0.0274147	3.77232	0.000161735	0.456697	0.634573	NA
MAGI3	rs59493173	1	114246484	T	C	G:Discrete	-0.202973	0.187337	-1.08347	0.278602	0.279171	0.551343	NA
MAGI3	rs59493173	1	114246484	T	C	G	0.455673	0.135453	3.36406	0.000768035	0.279171	0.551343	NA
AC078883.3	rs59609380	2	172028041	G	T	G:Discrete	-0.0911577	0.146568	-0.621949	0.533975	0.535015	0.664134	NA
AC078883.3	rs59609380	2	172028041	G	T	G	0.331008	0.109847	3.01336	0.00258371	0.535015	0.664134	NA
EIF1AD	rs59768626	11	65957571	G	T	G	0.130091	0.0369178	3.52381	0.000425397	0.234924	0.527306	NA
EIF1AD	rs59768626	11	65957571	G	T	G:Discrete	0.0584824	0.0491405	1.1901	0.234005	0.234924	0.527306	NA
KIF22	rs59910691	16	28969708	C	A	G:Discrete	-0.0215735	0.051832	-0.41622	0.677249	0.677057	0.71406	NA
KIF22	rs59910691	16	28969708	C	A	G	-0.139169	0.0442265	-3.14673	0.00165108	0.677057	0.71406	NA
SFI1	rs5994415	22	31608602	G	A	G:Discrete	0.0168476	0.0298985	0.563492	0.5731	0.573836	0.678779	NA
SFI1	rs5994415	22	31608602	G	A	G	0.164509	0.0264439	6.22105	4.93844198127767e-10	0.573836	0.678779	NA
PIK3IP1	rs5994444	22	31884624	C	T	G:Discrete	0.0268097	0.0166703	1.60823	0.107784	0.107905	0.390582	NA
PIK3IP1	rs5994444	22	31884624	C	T	G	-0.0915979	0.0206811	-4.42907	9.46394197667472e-06	0.107905	0.390582	NA
APOL2	rs6000206	22	36229839	T	C	G:Discrete	0.0735317	0.0228447	3.21876	0.00128748	0.00125844	0.0229972	0.002
APOL2	rs6000206	22	36229839	T	C	G	0.0735331	0.0278237	2.64283	0.00822174	0.00125844	0.0229972	0.002
AC245060.5	rs6001690	22	22291216	C	A	G	0.242245	0.0377033	6.42504	1.31830668837536e-10	0.543234	0.667662	NA
AC245060.5	rs6001690	22	22291216	C	A	G:Discrete	0.0342644	0.0559976	0.611891	0.54061	0.543234	0.667662	NA
AC245060.6	rs6001868	22	22337538	A	G	G	0.245328	0.0558179	4.39515	1.10694516449275e-05	0.485074	0.64586	NA
AC245060.6	rs6001868	22	22337538	A	G	G:Discrete	-0.0459815	0.0659737	-0.696967	0.485823	0.485074	0.64586	NA
MEI1	rs6002488	22	41795536	C	T	G:Discrete	0.0332296	0.0360095	0.9228	0.356111	0.357147	0.598844	NA
MEI1	rs6002488	22	41795536	C	T	G	-0.189679	0.0502493	-3.77475	0.000160166	0.357147	0.598844	NA
FAM118A	rs6007592	22	45328846	G	A	G	-0.787014	0.0796971	-9.87505	5.34045178804061e-23	0.277014	0.549338	NA
FAM118A	rs6007592	22	45328846	G	A	G:Discrete	0.0278669	0.0254158	1.09644	0.272886	0.277014	0.549338	NA
TTC38	rs6008553	22	46292424	T	C	G	0.232676	0.0653618	3.55982	0.000371104	0.441054	0.627589	NA
TTC38	rs6008553	22	46292424	T	C	G:Discrete	0.054816	0.0712295	0.769569	0.441556	0.441054	0.627589	NA
SNX25	rs60129514	4	185261185	T	C	G:Discrete	0.189223	0.0874717	2.16325	0.0305221	0.0329201	0.210668	NA
SNX25	rs60129514	4	185261185	T	C	G	0.327372	0.0739532	4.42674	9.56667329168157e-06	0.0329201	0.210668	NA
BCAS4	rs6013019	20	50808519	G	A	G:Discrete	0.00190484	0.02795	0.0681519	0.945665	0.946924	0.76703	NA
BCAS4	rs6013019	20	50808519	G	A	G	0.162781	0.0338339	4.81117	1.50049560073941e-06	0.946924	0.76703	NA
ADNP	rs6013040	20	50911632	C	T	G:Discrete	-0.0192464	0.0412577	-0.466493	0.640863	0.641097	0.710505	NA
ADNP	rs6013040	20	50911632	C	T	G	-0.313392	0.0423706	-7.39645	1.39873460218599e-13	0.641097	0.710505	NA
ARHGAP11A	rs60252695	15	32618904	T	C	G	-0.329866	0.0886601	-3.72057	0.000198775	0.446145	0.629697	NA
ARHGAP11A	rs60252695	15	32618904	T	C	G:Discrete	0.0836272	0.109231	0.765599	0.443915	0.446145	0.629697	NA
LINC02081	rs60262664	17	78633032	T	C	G	0.646015	0.153704	4.20297	2.63434002270328e-05	0.354097	0.596614	NA
LINC02081	rs60262664	17	78633032	T	C	G:Discrete	0.180081	0.194154	0.92752	0.353657	0.354097	0.596614	NA
SYS1	rs6032135	20	45355784	G	T	G	0.107553	0.0276053	3.8961	9.77541092839863e-05	0.467758	0.638741	NA
SYS1	rs6032135	20	45355784	G	T	G:Discrete	-0.0264388	0.0360103	-0.734201	0.462826	0.467758	0.638741	NA
KIF16B	rs6034539	20	16579685	G	A	G:Discrete	0.00415354	0.11505	0.036102	0.971201	0.971264	0.773835	NA
KIF16B	rs6034539	20	16579685	G	A	G	-0.477555	0.0911239	-5.24073	1.59945147592069e-07	0.971264	0.773835	NA
CARS2	rs60392862	13	110650225	G	C	G	-0.169675	0.0532099	-3.18879	0.00142868	0.467128	0.638741	NA
CARS2	rs60392862	13	110650225	G	C	G:Discrete	-0.0533023	0.0733174	-0.727008	0.467221	0.467128	0.638741	NA
FUT2	rs603985	19	48704000	T	C	G:Discrete	-0.0780384	0.262881	-0.296859	0.766574	0.790796	0.733238	NA
FUT2	rs603985	19	48704000	T	C	G	-1.0044	0.175308	-5.72936	1.0080942786388e-08	0.790796	0.733238	NA
WDR4	rs60406170	21	42849750	A	C	G	-0.529399	0.0978113	-5.41246	6.21658836399116e-08	0.0725831	0.323646	NA
WDR4	rs60406170	21	42849750	A	C	G:Discrete	0.236156	0.131477	1.79618	0.0724658	0.0725831	0.323646	NA
CD47	rs60429561	3	108095595	C	T	G:Discrete	0.0144804	0.0110504	1.3104	0.190062	0.189757	0.489883	NA
CD47	rs60429561	3	108095595	C	T	G	-0.107258	0.0196595	-5.45579	4.87555835756969e-08	0.189757	0.489883	NA
MMP24OS	rs6060342	20	35276150	G	A	G	-0.388376	0.0514414	-7.54987	4.35678228705968e-14	0.254222	0.542482	NA
MMP24OS	rs6060342	20	35276150	G	A	G:Discrete	0.0685294	0.059725	1.14742	0.25121	0.254222	0.542482	NA
MPHOSPH8	rs60610174	13	19895213	G	A	G:Discrete	-0.00687266	0.0159712	-0.430315	0.666966	0.667635	0.712905	NA
MPHOSPH8	rs60610174	13	19895213	G	A	G	0.0420491	0.0142072	2.95971	0.00307932	0.667635	0.712905	NA
CD320	rs60613220	19	8305622	C	T	G:Discrete	0.0778113	0.0437116	1.78011	0.0750584	0.0753739	0.329744	NA
CD320	rs60613220	19	8305622	C	T	G	-0.384446	0.0414017	-9.28576	1.60561918143857e-20	0.0753739	0.329744	NA
ATP6V0D1	rs60626639	16	67591894	A	G	G:Discrete	0.0131448	0.0184659	0.711844	0.476562	0.476096	0.643884	NA
ATP6V0D1	rs60626639	16	67591894	A	G	G	-0.107812	0.0192371	-5.60438	2.09007666443878e-08	0.476096	0.643884	NA
YIPF1	rs60657054	1	54408729	C	T	G:Discrete	-0.00990114	0.0931611	-0.10628	0.91536	0.915241	0.762904	NA
YIPF1	rs60657054	1	54408729	C	T	G	0.191397	0.0645303	2.96601	0.00301695	0.915241	0.762904	NA
SRXN1	rs6076874	20	651264	C	T	G:Discrete	0.0124972	0.0433453	0.288318	0.773103	0.772904	0.730734	NA
SRXN1	rs6076874	20	651264	C	T	G	-0.157527	0.042554	-3.70181	0.000214064	0.772904	0.730734	NA
SMIM26	rs6081157	20	18477416	C	T	G	-0.0766441	0.0128729	-5.95392	2.61796298461996e-09	0.0661342	0.312014	NA
SMIM26	rs6081157	20	18477416	C	T	G:Discrete	-0.0209771	0.0114166	-1.83741	0.0661493	0.0661342	0.312014	NA
TMEM230	rs6084998	20	5094246	C	T	G:Discrete	-0.035089	0.0125673	-2.79208	0.00523701	0.00524168	0.0651806	NA
TMEM230	rs6084998	20	5094246	C	T	G	0.0733277	0.0112471	6.51969	7.04506404963874e-11	0.00524168	0.0651806	NA
SNRNP200	rs60864960	2	96151008	A	G	G	-0.136515	0.0294534	-4.63495	3.5702407113102e-06	0.702262	0.720055	NA
SNRNP200	rs60864960	2	96151008	A	G	G:Discrete	-0.0155983	0.0408214	-0.38211	0.70238	0.702262	0.720055	NA
OPA3	rs60913597	19	46074061	A	G	G	0.205678	0.0589667	3.48804	0.00048658	0.79739	0.735103	NA
OPA3	rs60913597	19	46074061	A	G	G:Discrete	0.0219498	0.0853108	0.257292	0.796953	0.79739	0.735103	NA
FITM2	rs6103291	20	43400982	A	C	G:Discrete	0.210629	0.111094	1.89595	0.0579661	0.062354	0.302179	NA
FITM2	rs6103291	20	43400982	A	C	G	-0.252489	0.0664228	-3.80125	0.000143971	0.062354	0.302179	NA
ZCCHC9	rs61051764	5	81301214	T	C	G:Discrete	0.031235	0.0540645	0.577737	0.563442	0.564965	0.675023	NA
ZCCHC9	rs61051764	5	81301214	T	C	G	0.136123	0.0428953	3.17337	0.0015068	0.564965	0.675023	NA
SH3BP5L	rs61102333	1	248829103	G	T	G:Discrete	0.0745236	0.0611156	1.21939	0.222697	0.222683	0.522184	NA
SH3BP5L	rs61102333	1	248829103	G	T	G	0.133972	0.0408084	3.28296	0.00102722	0.222683	0.522184	NA
PITPNA	rs61137551	17	1525029	A	G	G	0.222368	0.0418391	5.31484	1.06753502929958e-07	0.504476	0.651803	NA
PITPNA	rs61137551	17	1525029	A	G	G:Discrete	0.035072	0.0525298	0.66766	0.504351	0.504476	0.651803	NA
NOP56	rs6115181	20	2613608	A	G	G:Discrete	0.0187175	0.0208972	0.895697	0.370415	0.370696	0.603961	NA
NOP56	rs6115181	20	2613608	A	G	G	0.0602392	0.0186723	3.22612	0.00125479	0.370696	0.603961	NA
ZNRD1	rs61230487	6	30031232	C	T	G:Discrete	-0.00364593	0.0272964	-0.133568	0.893744	0.893976	0.758291	NA
ZNRD1	rs61230487	6	30031232	C	T	G	0.203228	0.0204764	9.92498	3.24181125156e-23	0.893976	0.758291	NA
ZBP1	rs6123765	20	58044320	T	C	G:Discrete	0.0539002	0.0532482	1.01225	0.311421	0.309068	0.572485	NA
ZBP1	rs6123765	20	58044320	T	C	G	0.0632395	0.0549285	1.15131	0.249606	0.309068	0.572485	NA
SULF2	rs6125037	20	47514965	A	G	G:Discrete	0.0526891	0.0574246	0.917535	0.358862	0.358718	0.599389	NA
SULF2	rs6125037	20	47514965	A	G	G	-1.16455	0.148982	-7.81674	5.42095396309353e-15	0.358718	0.599389	NA
ST8SIA1	rs61281902	12	22439342	A	G	G	0.782835	0.125129	6.25621	3.94438280431042e-10	0.105216	0.388484	NA
ST8SIA1	rs61281902	12	22439342	A	G	G:Discrete	0.132629	0.0820749	1.61595	0.106105	0.105216	0.388484	NA
ATP5MF	rs61435529	7	99575086	C	T	G	-0.0869836	0.0160812	-5.40902	6.3371481015706e-08	0.854331	0.751095	NA
ATP5MF	rs61435529	7	99575086	C	T	G:Discrete	-0.00279373	0.0151717	-0.184141	0.853903	0.854331	0.751095	NA
DMAC2	rs61443543	19	41425578	A	G	G:Discrete	0.0235205	0.0554332	0.424303	0.671345	0.672329	0.71406	NA
DMAC2	rs61443543	19	41425578	A	G	G	0.23687	0.0424394	5.58136	2.38639453281829e-08	0.672329	0.71406	NA
ZNF677	rs61576844	19	53258338	T	G	G:Discrete	-0.113114	0.0662399	-1.70764	0.0877036	0.0872408	0.354214	NA
ZNF677	rs61576844	19	53258338	T	G	G	-0.271437	0.0637157	-4.26013	2.04310730998286e-05	0.0872408	0.354214	NA
HYI	rs61771075	1	44285123	C	A	G:Discrete	0.00938349	0.106012	0.0885134	0.929469	0.929524	0.76703	NA
HYI	rs61771075	1	44285123	C	A	G	-0.259891	0.0800147	-3.24804	0.00116202	0.929524	0.76703	NA
SELENOF	rs61771484	1	87117613	C	T	G	-0.0374912	0.0114002	-3.28864	0.00100674	0.244293	0.534363	NA
SELENOF	rs61771484	1	87117613	C	T	G:Discrete	0.0170085	0.0146079	1.16433	0.244289	0.244293	0.534363	NA
AC025181.2	rs617933	5	32538398	A	C	G	-0.417692	0.141014	-2.96206	0.00305588	0.821957	0.74351	NA
AC025181.2	rs617933	5	32538398	A	C	G:Discrete	-0.044888	0.19948	-0.225025	0.82196	0.821957	0.74351	NA
F5	rs61805771	1	169563986	A	G	G:Discrete	0.146736	0.141146	1.03961	0.298523	0.298105	0.561104	NA
F5	rs61805771	1	169563986	A	G	G	-0.360652	0.110054	-3.27704	0.00104902	0.298105	0.561104	NA
WARS2	rs61808897	1	119095577	C	T	G:Discrete	0.0347205	0.0893638	0.38853	0.697624	0.697609	0.720055	NA
WARS2	rs61808897	1	119095577	C	T	G	-0.199093	0.0669351	-2.97442	0.00293547	0.697609	0.720055	NA
ETS1	rs61907765	11	128522042	C	T	G:Discrete	-0.0251113	0.0243287	-1.03217	0.301995	0.302525	0.566621	NA
ETS1	rs61907765	11	128522042	C	T	G	0.154891	0.0243536	6.36009	2.01639400661364e-10	0.302525	0.566621	NA
TSPAN31	rs61938185	12	57807992	G	A	G	-0.222598	0.0545854	-4.07798	4.54289443975626e-05	0.199371	0.501441	NA
TSPAN31	rs61938185	12	57807992	G	A	G:Discrete	0.0944471	0.0734888	1.28519	0.198726	0.199371	0.501441	NA
MMAB	rs61941592	12	109492692	G	A	G	-0.0990459	0.0385383	-2.57006	0.0101679	0.0329453	0.210668	NA
MMAB	rs61941592	12	109492692	G	A	G:Discrete	-0.114852	0.0538246	-2.13383	0.0328569	0.0329453	0.210668	NA
RNASEH2B	rs61962174	13	50898454	A	G	G:Discrete	-0.00806545	0.0371433	-0.217144	0.828096	0.828119	0.744381	NA
RNASEH2B	rs61962174	13	50898454	A	G	G	-0.185812	0.0415757	-4.46924	7.84985344098274e-06	0.828119	0.744381	NA
ELMSAN1	rs62004949	14	73689613	C	T	G	-0.213342	0.0287015	-7.43315	1.06039995653894e-13	0.205448	0.509216	NA
ELMSAN1	rs62004949	14	73689613	C	T	G:Discrete	-0.0447887	0.0354222	-1.26442	0.206078	0.205448	0.509216	NA
LCTL	rs62011883	15	66506880	T	C	G:Discrete	-0.252395	0.160066	-1.57682	0.114838	0.116274	0.402546	NA
LCTL	rs62011883	15	66506880	T	C	G	-0.239484	0.100128	-2.39179	0.0167663	0.116274	0.402546	NA
FAM173A	rs62032512	16	714826	C	T	G:Discrete	0.0697056	0.0346991	2.00886	0.0445518	0.0447185	0.259273	NA
FAM173A	rs62032512	16	714826	C	T	G	0.138538	0.0318536	4.3492	1.36634549792582e-05	0.0447185	0.259273	NA
DCTN5	rs62032983	16	23642022	C	T	G:Discrete	0.00444051	0.0356325	0.12462	0.900825	0.901096	0.76187	NA
DCTN5	rs62032983	16	23642022	C	T	G	0.19137	0.0249791	7.66119	1.84211933605884e-14	0.901096	0.76187	NA
XYLT1	rs62033244	16	17796304	C	A	G:Discrete	0.205884	0.180186	1.14262	0.253198	0.260268	0.543397	NA
XYLT1	rs62033244	16	17796304	C	A	G	-0.334618	0.113295	-2.95351	0.00314187	0.260268	0.543397	NA
NPIPB6	rs62034350	16	28550935	A	G	G:Discrete	-0.118228	0.366242	-0.322815	0.746835	0.746568	0.725304	NA
NPIPB6	rs62034350	16	28550935	A	G	G	0.811828	0.261705	3.10207	0.00192173	0.746568	0.725304	NA
MAP1LC3B	rs62053116	16	87396230	T	C	G	-0.0736627	0.0152694	-4.8242	1.40564638629353e-06	0.265081	0.543414	NA
MAP1LC3B	rs62053116	16	87396230	T	C	G:Discrete	0.0139247	0.0124891	1.11494	0.264876	0.265081	0.543414	NA
VPS53	rs62056499	17	618825	G	A	G	-0.15123	0.0363733	-4.15774	3.21417616065689e-05	0.829713	0.744381	NA
VPS53	rs62056499	17	618825	G	A	G:Discrete	-0.00979933	0.0455322	-0.215218	0.829598	0.829713	0.744381	NA
CERS4	rs62126381	19	8207968	T	C	G:Discrete	-0.0225175	0.0484757	-0.464511	0.642282	0.642571	0.710505	NA
CERS4	rs62126381	19	8207968	T	C	G	0.108417	0.0349159	3.1051	0.00190213	0.642571	0.710505	NA
SRBD1	rs62128585	2	45545022	T	C	G	0.0382259	0.0321647	1.18844	0.234658	0.0537	0.279875	NA
SRBD1	rs62128585	2	45545022	T	C	G:Discrete	0.076645	0.0396799	1.93158	0.0534111	0.0537	0.279875	NA
S1PR2	rs62128751	19	10241477	G	A	G:Discrete	-0.0320918	0.0574226	-0.558871	0.57625	0.575367	0.679237	NA
S1PR2	rs62128751	19	10241477	G	A	G	-0.274702	0.047919	-5.73262	9.88894425469105e-09	0.575367	0.679237	NA
UBXN6	rs62129353	19	4395766	G	A	G	-0.204175	0.0376682	-5.42036	5.94788253532507e-08	0.105599	0.388686	NA
UBXN6	rs62129353	19	4395766	G	A	G:Discrete	-0.0897195	0.0554824	-1.61708	0.105861	0.105599	0.388686	NA
ACTR2	rs62139062	2	65271764	G	T	G	0.0384063	0.0113113	3.39539	0.000685302	0.3011	0.565267	NA
ACTR2	rs62139062	2	65271764	G	T	G:Discrete	0.0132824	0.0128327	1.03504	0.300649	0.3011	0.565267	NA
NDUFC2	rs621586	11	78066594	A	G	G	0.0529953	0.0101865	5.20251	1.96614508510327e-07	0.0715528	0.322809	NA
NDUFC2	rs621586	11	78066594	A	G	G:Discrete	-0.0238533	0.0132248	-1.80368	0.0712807	0.0715528	0.322809	NA
TTC21B	rs62177817	2	165932333	A	G	G	-0.124975	0.0473277	-2.64064	0.00827503	0.849211	0.751095	NA
TTC21B	rs62177817	2	165932333	A	G	G:Discrete	-0.0115293	0.0604284	-0.190793	0.848687	0.849211	0.751095	NA
ICA1L	rs62194158	2	202777432	G	A	G	-0.189033	0.0368735	-5.12653	2.95137278222174e-07	0.227367	0.524353	NA
ICA1L	rs62194158	2	202777432	G	A	G:Discrete	0.0575671	0.0476157	1.209	0.226664	0.227367	0.524353	NA
USP25	rs62218215	21	15132743	G	A	G	0.120011	0.029531	4.0639	4.82588738199597e-05	0.029766	0.199872	NA
USP25	rs62218215	21	15132743	G	A	G:Discrete	-0.079306	0.0364245	-2.17727	0.0294603	0.029766	0.199872	NA
UGDH	rs62308020	4	39531460	G	C	G	0.156143	0.0342822	4.55464	5.24743376071459e-06	0.717088	0.72243	NA
UGDH	rs62308020	4	39531460	G	C	G:Discrete	-0.0123113	0.0341014	-0.361021	0.718084	0.717088	0.72243	NA
KLHL8	rs62308866	4	87220480	A	G	G:Discrete	0.0168859	0.0657681	0.256749	0.797373	0.797064	0.735103	NA
KLHL8	rs62308866	4	87220480	A	G	G	0.204686	0.0485817	4.21323	2.51739337963698e-05	0.797064	0.735103	NA
AC104806.2	rs62315512	4	67215843	G	A	G	0.734618	0.151944	4.83479	1.33289362504967e-06	0.0234418	0.172387	NA
AC104806.2	rs62315512	4	67215843	G	A	G:Discrete	-0.573556	0.261003	-2.19751	0.0279839	0.0234418	0.172387	NA
AFDN	rs62426437	6	167796270	C	G	G:Discrete	-0.049359	0.117864	-0.41878	0.675377	0.675195	0.71406	NA
AFDN	rs62426437	6	167796270	C	G	G	-0.423891	0.0990099	-4.2813	1.858014089817e-05	0.675195	0.71406	NA
DAGLB	rs62440023	7	6855649	T	G	G:Discrete	0.0111025	0.125702	0.0883236	0.92962	0.929763	0.76703	NA
DAGLB	rs62440023	7	6855649	T	G	G	0.2761	0.0803413	3.43659	0.000589082	0.929763	0.76703	NA
CCZ1B	rs62442274	7	6831301	A	T	G	-0.667381	0.0887189	-7.52242	5.3772160745532e-14	0.0349673	0.22141	NA
CCZ1B	rs62442274	7	6831301	A	T	G:Discrete	-0.0950397	0.0444175	-2.13969	0.0323796	0.0349673	0.22141	NA
TRA2A	rs62468797	7	23496567	T	C	G:Discrete	0.0593609	0.0235436	2.52132	0.0116916	0.0115958	0.111302	NA
TRA2A	rs62468797	7	23496567	T	C	G	0.174304	0.0231975	7.51389	5.73950458557625e-14	0.0115958	0.111302	NA
METTL2B	rs62481909	7	128649074	C	T	G	0.178919	0.0400899	4.46295	8.084067350985e-06	0.516858	0.658279	NA
METTL2B	rs62481909	7	128649074	C	T	G:Discrete	-0.032467	0.0498229	-0.651648	0.514628	0.516858	0.658279	NA
LY6E-DT	rs62525084	8	143015803	C	T	G:Discrete	-0.378413	0.151662	-2.4951	0.0125921	0.0135509	0.12151	NA
LY6E-DT	rs62525084	8	143015803	C	T	G	-0.124944	0.149594	-0.835224	0.403592	0.0135509	0.12151	NA
MRPL21	rs636049	11	68899730	A	C	G:Discrete	0.0405444	0.0238467	1.70021	0.0890922	0.0899537	0.360733	NA
MRPL21	rs636049	11	68899730	A	C	G	-0.125205	0.0172074	-7.27624	3.43247208437084e-13	0.0899537	0.360733	NA
DR1	rs637198	1	93250710	A	T	G	0.06159	0.0187874	3.27826	0.00104448	5.67525456932274e-06	0.000273107	0
DR1	rs637198	1	93250710	A	T	G:Discrete	0.0851421	0.0187386	4.54368	5.5280615049109e-06	5.67525456932274e-06	0.000273107	0
SF1	rs637332	11	64761278	A	G	G	0.103569	0.0197756	5.23723	1.63008119311087e-07	0.661466	0.71196	NA
SF1	rs637332	11	64761278	A	G	G:Discrete	-0.00655549	0.014928	-0.43914	0.66056	0.661466	0.71196	NA
NCF2	rs6424900	1	183650413	T	G	G:Discrete	0.115773	0.0665623	1.73932	0.0819786	0.0869946	0.354214	NA
NCF2	rs6424900	1	183650413	T	G	G	-0.284286	0.0659292	-4.31199	1.61792880298032e-05	0.0869946	0.354214	NA
TSTD1	rs6427573	1	161043921	G	A	G	-0.149179	0.0163764	-9.10936	8.28730409835867e-20	0.113893	0.399833	NA
TSTD1	rs6427573	1	161043921	G	A	G:Discrete	-0.0200758	0.0126813	-1.58311	0.113398	0.113893	0.399833	NA
ARHGEF3	rs6445822	3	56729974	C	T	G:Discrete	0.0407568	0.0241556	1.68726	0.0915527	0.0912775	0.365028	NA
ARHGEF3	rs6445822	3	56729974	C	T	G	0.213477	0.0264505	8.07083	6.98234486934708e-16	0.0912775	0.365028	NA
GTF2H2	rs6453370	5	71379118	C	T	G	-0.408118	0.0726987	-5.61382	1.97903590487753e-08	0.12684	0.418563	NA
GTF2H2	rs6453370	5	71379118	C	T	G:Discrete	0.0506923	0.0332033	1.52672	0.12683	0.12684	0.418563	NA
DNPH1	rs6458328	6	43224531	T	G	G	-0.0890597	0.0250347	-3.55745	0.000374469	0.244059	0.534363	NA
DNPH1	rs6458328	6	43224531	T	G	G:Discrete	-0.0230984	0.0198322	-1.16469	0.244144	0.244059	0.534363	NA
CLIC5	rs6458478	6	45913200	T	G	G:Discrete	-0.161661	0.0708463	-2.28186	0.0224978	0.0223659	0.168413	NA
CLIC5	rs6458478	6	45913200	T	G	G	0.495743	0.0595725	8.32166	8.67366474031486e-17	0.0223659	0.168413	NA
MKRN1	rs6464779	7	140458030	C	T	G	-0.0419416	0.0159896	-2.62306	0.00871435	1.84304691838359e-25	5.32152089647199e-23	0
MKRN1	rs6464779	7	140458030	C	T	G:Discrete	-0.143967	0.0137615	-10.4616	1.29643470030139e-25	1.84304691838359e-25	5.32152089647199e-23	0
MED19	rs647264	11	57854488	C	T	G:Discrete	-0.0265125	0.02924	-0.90672	0.364555	0.366614	0.603961	NA
MED19	rs647264	11	57854488	C	T	G	0.126093	0.0252972	4.98447	6.21316826746675e-07	0.366614	0.603961	NA
ANK3	rs6479729	10	60731494	A	T	G	-0.204612	0.0436824	-4.68408	2.81220044744366e-06	0.543819	0.667662	NA
ANK3	rs6479729	10	60731494	A	T	G:Discrete	-0.0320873	0.0527867	-0.607866	0.543276	0.543819	0.667662	NA
NINJ2	rs6489710	12	667842	G	T	G:Discrete	-0.0550302	0.0917037	-0.600087	0.548448	0.553865	0.670666	NA
NINJ2	rs6489710	12	667842	G	T	G	-0.272171	0.0679676	-4.00443	6.21672821144565e-05	0.553865	0.670666	NA
LYSMD2	rs6493521	15	51780400	A	G	G:Discrete	-0.0013733	0.0126904	-0.108216	0.913824	0.914112	0.762904	NA
LYSMD2	rs6493521	15	51780400	A	G	G	-0.0605958	0.0155856	-3.88794	0.000101097	0.914112	0.762904	NA
SMCR5	rs6502631	17	17996307	T	C	G:Discrete	0.0728457	0.0624372	1.1667	0.24333	0.244871	0.534817	NA
SMCR5	rs6502631	17	17996307	T	C	G	0.185588	0.0494108	3.75602	0.000172637	0.244871	0.534817	NA
ITGAE	rs6502741	17	3714162	C	T	G:Discrete	0.0199706	0.0179003	1.11566	0.26457	0.264774	0.543414	NA
ITGAE	rs6502741	17	3714162	C	T	G	0.113852	0.0215124	5.29236	1.20748458348213e-07	0.264774	0.543414	NA
ZNF207	rs6505295	17	32360503	G	C	G	-0.0802467	0.0133205	-6.02429	1.69854021212028e-09	0.944434	0.76703	NA
ZNF207	rs6505295	17	32360503	G	C	G:Discrete	-0.00104339	0.0151193	-0.0690105	0.944981	0.944434	0.76703	NA
CBR3	rs6517329	21	36109179	G	A	G	-0.339928	0.0395641	-8.59182	8.56005687186688e-18	0.107419	0.390582	NA
CBR3	rs6517329	21	36109179	G	A	G:Discrete	0.0615439	0.0380067	1.61929	0.105384	0.107419	0.390582	NA
IMMT	rs6547660	2	86156048	C	A	G	-0.0893314	0.0204017	-4.37862	1.19433099278378e-05	0.971229	0.773835	NA
IMMT	rs6547660	2	86156048	C	A	G:Discrete	0.00100492	0.0277257	0.0362451	0.971087	0.971229	0.773835	NA
CBR4	rs6553399	4	169014221	C	T	G	-0.104067	0.0239828	-4.33924	1.42977147184499e-05	0.772884	0.730734	NA
CBR4	rs6553399	4	169014221	C	T	G:Discrete	-0.00881722	0.0301382	-0.29256	0.769858	0.772884	0.730734	NA
HMBOX1	rs6558089	8	29036720	C	T	G:Discrete	-0.0095731	0.0405448	-0.236112	0.813346	0.812954	0.742673	NA
HMBOX1	rs6558089	8	29036720	C	T	G	-0.319042	0.0416631	-7.65767	1.89337193924478e-14	0.812954	0.742673	NA
ZNF83	rs657259	19	52638372	G	A	G	-0.196841	0.0287598	-6.84431	7.68432414341364e-12	0.494028	0.651255	NA
ZNF83	rs657259	19	52638372	G	A	G:Discrete	-0.0207459	0.0303306	-0.683993	0.49398	0.494028	0.651255	NA
HELB	rs6581672	12	66291606	A	G	G	0.0800359	0.0259835	3.08026	0.00206819	0.00116497	0.021842	0.008
HELB	rs6581672	12	66291606	A	G	G:Discrete	0.0834385	0.0256094	3.25812	0.00112154	0.00116497	0.021842	0.008
SNHG8	rs658642	4	118279119	C	T	G:Discrete	0.0242456	0.0114849	2.11109	0.0347642	0.0348336	0.22141	NA
SNHG8	rs658642	4	118279119	C	T	G	0.244271	0.0155003	15.7591	5.95062788225834e-56	0.0348336	0.22141	NA
C11orf24	rs6591336	11	68252694	G	A	G:Discrete	-0.0369021	0.0806489	-0.457564	0.647266	0.647221	0.711062	NA
C11orf24	rs6591336	11	68252694	G	A	G	0.292518	0.0542628	5.39077	7.01578927146747e-08	0.647221	0.711062	NA
KCTD21-AS1	rs6592762	11	78057071	A	T	G	-0.294603	0.0610872	-4.82266	1.41653577959849e-06	0.428384	0.624717	NA
KCTD21-AS1	rs6592762	11	78057071	A	T	G:Discrete	-0.0655034	0.0817579	-0.801187	0.423023	0.428384	0.624717	NA
FNIP1	rs6596027	5	131543854	A	G	G	-0.104349	0.0263481	-3.96041	7.48218444270671e-05	0.394841	0.610111	NA
FNIP1	rs6596027	5	131543854	A	G	G:Discrete	0.0285614	0.0335795	0.850561	0.395013	0.394841	0.610111	NA
SMAD5	rs6596287	5	136143659	A	C	G:Discrete	-0.0260078	0.049036	-0.530381	0.595847	0.595354	0.690259	NA
SMAD5	rs6596287	5	136143659	A	C	G	0.219129	0.0332614	6.58808	4.45538597135601e-11	0.595354	0.690259	NA
GIMAP5	rs6598	7	150743561	G	A	G	-0.463936	0.0303992	-15.2614	1.38211326486005e-52	0.1041	0.388484	NA
GIMAP5	rs6598	7	150743561	G	A	G:Discrete	0.0347761	0.021369	1.62741	0.103651	0.1041	0.388484	NA
AL603839.3	rs6600338	1	40474065	A	C	G:Discrete	0.0754941	0.172606	0.437377	0.661838	0.661818	0.71196	NA
AL603839.3	rs6600338	1	40474065	A	C	G	-0.709023	0.141905	-4.99648	5.83862766686632e-07	0.661818	0.71196	NA
LINC00623	rs6600672	1	121454268	T	G	G:Discrete	0.0232509	0.0221048	1.05185	0.29287	0.292851	0.559975	NA
LINC00623	rs6600672	1	121454268	T	G	G	0.111579	0.039757	2.80652	0.00500805	0.292851	0.559975	NA
VPS29	rs6606687	12	110501616	T	C	G	-0.0542572	0.0134153	-4.04444	5.24488113684978e-05	0.921989	0.76574	NA
VPS29	rs6606687	12	110501616	T	C	G:Discrete	-0.00147923	0.0149196	-0.0991468	0.921022	0.921989	0.76574	NA
ZNF91	rs66481325	19	23578157	C	T	G:Discrete	0.00689085	0.0540557	0.127477	0.898563	0.898761	0.760562	NA
ZNF91	rs66481325	19	23578157	C	T	G	0.124523	0.042765	2.91179	0.00359367	0.898761	0.760562	NA
KLF5	rs6650443	13	73713812	G	A	G:Discrete	0.0575628	0.0833447	0.69066	0.489779	0.490595	0.650749	NA
KLF5	rs6650443	13	73713812	G	A	G	-0.340915	0.0865026	-3.9411	8.11096528128584e-05	0.490595	0.650749	NA
NSUN4	rs66575205	1	46348420	T	G	G:Discrete	-0.0403228	0.079135	-0.509545	0.61037	0.610677	0.696381	NA
NSUN4	rs66575205	1	46348420	T	G	G	0.276324	0.0572628	4.82554	1.39621825572886e-06	0.610677	0.696381	NA
NR2F6	rs66606313	19	17234618	G	C	G	-0.385175	0.0797919	-4.82725	1.38433468186985e-06	0.235185	0.527306	NA
NR2F6	rs66606313	19	17234618	G	C	G:Discrete	-0.114706	0.0972049	-1.18004	0.237983	0.235185	0.527306	NA
LPAR3	rs6669524	1	84898385	C	G	G:Discrete	0.360372	0.353433	1.01963	0.307902	0.287167	0.5589	NA
LPAR3	rs6669524	1	84898385	C	G	G	0.657597	0.314276	2.09242	0.0364007	0.287167	0.5589	NA
PTP4A2	rs668203	1	31906788	C	A	G:Discrete	-0.0106039	0.0129251	-0.820416	0.411979	0.411888	0.616668	NA
PTP4A2	rs668203	1	31906788	C	A	G	0.0608069	0.0112228	5.41814	6.02230216818296e-08	0.411888	0.616668	NA
SHISAL2A	rs6683224	1	52622923	C	T	G:Discrete	0.057153	0.0318863	1.7924	0.0730693	0.0750803	0.329457	NA
SHISAL2A	rs6683224	1	52622923	C	T	G	-0.126772	0.0248191	-5.10782	3.25891154222535e-07	0.0750803	0.329457	NA
LMO4	rs6685678	1	87443234	G	A	G	-0.0549875	0.0251857	-2.18328	0.0290149	0.0490236	0.265303	NA
LMO4	rs6685678	1	87443234	G	A	G:Discrete	-0.0484349	0.0246028	-1.96867	0.0489906	0.0490236	0.265303	NA
AL645933.2	rs66862067	6	31395829	G	C	G	-0.662791	0.0949308	-6.98183	2.9135683145231e-12	0.91122	0.762904	NA
AL645933.2	rs66862067	6	31395829	G	C	G:Discrete	-0.0122007	0.108101	-0.112864	0.910138	0.91122	0.762904	NA
NOL9	rs6693922	1	6524744	A	T	G:Discrete	0.0161522	0.0381412	0.423484	0.671942	0.674303	0.71406	NA
NOL9	rs6693922	1	6524744	A	T	G	0.145382	0.0325608	4.46495	8.00885043276164e-06	0.674303	0.71406	NA
CMPK1	rs6699343	1	47402067	T	C	G:Discrete	0.00570185	0.00782164	0.728984	0.466011	0.466456	0.638741	NA
CMPK1	rs6699343	1	47402067	T	C	G	-0.0631224	0.0100339	-6.29093	3.15579484444625e-10	0.466456	0.638741	NA
AL391069.2	rs6701819	1	151568686	G	T	G	-0.600746	0.172068	-3.49132	0.000480638	0.262172	0.543414	NA
AL391069.2	rs6701819	1	151568686	G	T	G:Discrete	0.277279	0.247802	1.11896	0.263159	0.262172	0.543414	NA
CACUL1	rs67024721	10	118674137	G	T	G:Discrete	-0.0390781	0.0285025	-1.37104	0.170363	0.170538	0.465408	NA
CACUL1	rs67024721	10	118674137	G	T	G	0.3076	0.0268216	11.4684	1.90162894925286e-30	0.170538	0.465408	NA
SOD1	rs67038483	21	31723790	C	T	G	0.0881902	0.0186765	4.72199	2.33543666479701e-06	0.815479	0.742767	NA
SOD1	rs67038483	21	31723790	C	T	G:Discrete	0.00328513	0.0140521	0.233782	0.815155	0.815479	0.742767	NA
COMMD6	rs67051742	13	75534513	C	T	G:Discrete	0.00920984	0.0147356	0.625007	0.531967	0.531967	0.662447	NA
COMMD6	rs67051742	13	75534513	C	T	G	-0.126186	0.0157535	-8.01002	1.14692524949044e-15	0.531967	0.662447	NA
LCLAT1	rs6705814	2	30481238	T	C	G:Discrete	0.0494026	0.0596224	0.828591	0.407336	0.40746	0.616668	NA
LCLAT1	rs6705814	2	30481238	T	C	G	-0.304871	0.0467663	-6.51902	7.07681738997385e-11	0.40746	0.616668	NA
MFF	rs6706656	2	227329854	G	A	G:Discrete	-0.0170496	0.0269294	-0.63312	0.526655	0.530473	0.662447	NA
MFF	rs6706656	2	227329854	G	A	G	0.100523	0.0210369	4.77843	1.76670197714972e-06	0.530473	0.662447	NA
METTL8	rs67077741	2	171374468	G	A	G	-0.284545	0.0447668	-6.35615	2.06871438457297e-10	0.962392	0.772777	NA
METTL8	rs67077741	2	171374468	G	A	G:Discrete	0.00260191	0.0548042	0.0474764	0.962134	0.962392	0.772777	NA
INIP	rs67146010	9	112742743	C	T	G	-0.0776713	0.0283873	-2.73613	0.00621673	0.22283	0.522184	NA
INIP	rs67146010	9	112742743	C	T	G:Discrete	-0.0429305	0.0350996	-1.22311	0.22129	0.22283	0.522184	NA
CDCA7	rs6714979	2	173732123	A	G	G	-0.348791	0.0854501	-4.08181	4.46859872889929e-05	0.864753	0.751175	NA
CDCA7	rs6714979	2	173732123	A	G	G:Discrete	-0.0145836	0.0831369	-0.175417	0.860752	0.864753	0.751175	NA
CCDC141	rs6715901	2	178786227	G	A	G:Discrete	-0.00708358	0.0977249	-0.0724849	0.942216	0.941381	0.76703	NA
CCDC141	rs6715901	2	178786227	G	A	G	0.308249	0.106256	2.90101	0.00371957	0.941381	0.76703	NA
CLNS1A	rs67194469	11	77991815	T	C	G	0.0569727	0.0179143	3.1803	0.00147123	0.154371	0.447514	NA
CLNS1A	rs67194469	11	77991815	T	C	G:Discrete	0.032918	0.0230525	1.42796	0.153304	0.154371	0.447514	NA
MTRF1L	rs672170	6	153024050	A	G	G	-0.133863	0.030537	-4.38364	1.16715136671111e-05	0.532671	0.662447	NA
MTRF1L	rs672170	6	153024050	A	G	G:Discrete	0.027288	0.0437411	0.623852	0.532725	0.532671	0.662447	NA
TLK1	rs6722537	2	171045656	C	T	G	-0.379527	0.0206194	-18.4063	1.16851616776394e-75	0.609332	0.696275	NA
TLK1	rs6722537	2	171045656	C	T	G:Discrete	-0.010367	0.0202623	-0.511639	0.608903	0.609332	0.696275	NA
EML4	rs6726124	2	42348774	T	C	G:Discrete	-0.0431214	0.0182373	-2.36447	0.018056	0.0180491	0.14557	NA
EML4	rs6726124	2	42348774	T	C	G	-0.140132	0.018481	-7.58252	3.38910672604956e-14	0.0180491	0.14557	NA
GYPC	rs6729047	2	126760437	G	A	G:Discrete	-0.00930146	0.0136295	-0.682449	0.494955	0.495759	0.651647	NA
GYPC	rs6729047	2	126760437	G	A	G	0.124567	0.0227125	5.48452	4.14586083022681e-08	0.495759	0.651647	NA
AC009309.1	rs6731535	2	86152990	G	A	G	0.420167	0.123875	3.39186	0.000694211	0.427595	0.624717	NA
AC009309.1	rs6731535	2	86152990	G	A	G:Discrete	0.136058	0.171564	0.793046	0.427751	0.427595	0.624717	NA
AHI1	rs67316642	6	135570532	T	A	G	-0.307298	0.0489133	-6.2825	3.3318073468521e-10	0.210298	0.514285	NA
AHI1	rs67316642	6	135570532	T	A	G:Discrete	0.0807893	0.0643475	1.25552	0.209291	0.210298	0.514285	NA
COX11	rs67321648	17	54952515	T	C	G:Discrete	-0.0197546	0.027124	-0.728308	0.466425	0.468545	0.638741	NA
COX11	rs67321648	17	54952515	T	C	G	-0.0613094	0.0205453	-2.98411	0.00284405	0.468545	0.638741	NA
UBE3B	rs67342900	12	109565594	G	A	G	0.290772	0.0684051	4.25073	2.13075320085613e-05	0.158739	0.452006	NA
UBE3B	rs67342900	12	109565594	G	A	G:Discrete	0.136189	0.0965311	1.41083	0.158295	0.158739	0.452006	NA
AL117339.5	rs67343505	10	38740699	C	T	G:Discrete	-0.0217919	0.0401478	-0.542793	0.587272	0.587406	0.687216	NA
AL117339.5	rs67343505	10	38740699	C	T	G	0.238334	0.0468946	5.08233	3.7283821338531e-07	0.587406	0.687216	NA
UCP2	rs673494	11	73971464	G	A	G	0.0932234	0.0198368	4.69952	2.60778754433134e-06	0.677078	0.71406	NA
UCP2	rs673494	11	73971464	G	A	G:Discrete	0.00750321	0.0180168	0.416456	0.677077	0.677078	0.71406	NA
CDC42EP3	rs6740127	2	37652653	A	C	G:Discrete	0.0100839	0.0242304	0.416168	0.677287	0.678114	0.71406	NA
CDC42EP3	rs6740127	2	37652653	A	C	G	-0.143243	0.0252356	-5.67624	1.37684442927166e-08	0.678114	0.71406	NA
CLK4	rs674029	5	178593820	T	A	G:Discrete	-0.0394354	0.0236839	-1.66508	0.0958977	0.0957231	0.377584	NA
CLK4	rs674029	5	178593820	T	A	G	0.109178	0.0189463	5.7625	8.28774162053025e-09	0.0957231	0.377584	NA
KHK	rs6742004	2	27086791	A	C	G:Discrete	-0.0268737	0.0721798	-0.372316	0.709658	0.710373	0.721338	NA
KHK	rs6742004	2	27086791	A	C	G	-0.174167	0.045139	-3.85845	0.000114107	0.710373	0.721338	NA
PTPN4	rs67425546	2	119728909	G	A	G:Discrete	0.102621	0.02691	3.81348	0.000137022	0.000136203	0.00378139	0.004
PTPN4	rs67425546	2	119728909	G	A	G	-0.194116	0.0303849	-6.38856	1.67459640500907e-10	0.000136203	0.00378139	0.004
ZAP70	rs6746768	2	97850184	C	T	G	0.0837771	0.0206815	4.05083	5.10370543995457e-05	0.940454	0.76703	NA
ZAP70	rs6746768	2	97850184	C	T	G:Discrete	0.00188155	0.0250702	0.0750511	0.940174	0.940454	0.76703	NA
IAH1	rs6750621	2	9487133	C	T	G	-0.151269	0.0192646	-7.85216	4.08946343777322e-15	0.635865	0.710505	NA
IAH1	rs6750621	2	9487133	C	T	G:Discrete	0.00817523	0.0172348	0.474346	0.635254	0.635865	0.710505	NA
FBXO41	rs6758542	2	72848172	A	G	G:Discrete	-0.118378	0.21205	-0.558256	0.576669	0.577543	0.680636	NA
FBXO41	rs6758542	2	72848172	A	G	G	-0.375624	0.148378	-2.53153	0.0113565	0.577543	0.680636	NA
ANAPC13	rs6765505	3	134489290	A	G	G:Discrete	-0.0108752	0.0237413	-0.458073	0.6469	0.651997	0.711135	NA
ANAPC13	rs6765505	3	134489290	A	G	G	0.174928	0.0232179	7.53416	4.91495012061958e-14	0.651997	0.711135	NA
LINC00957	rs677051	7	43860632	A	G	G	-0.50364	0.149798	-3.36212	0.000773452	0.634721	0.710505	NA
LINC00957	rs677051	7	43860632	A	G	G:Discrete	-0.112862	0.238691	-0.472836	0.63633	0.634721	0.710505	NA
FRMD4B	rs6782057	3	69198211	G	A	G:Discrete	0.0273542	0.0473129	0.578156	0.563159	0.563021	0.674362	NA
FRMD4B	rs6782057	3	69198211	G	A	G	0.198888	0.0514917	3.86252	0.000112223	0.563021	0.674362	NA
EIF2A	rs6787881	3	150549316	G	T	G	0.219602	0.0213478	10.2869	8.07701326711127e-25	0.278141	0.550816	NA
EIF2A	rs6787881	3	150549316	G	T	G:Discrete	-0.0246118	0.0225178	-1.09299	0.274397	0.278141	0.550816	NA
CMTM6	rs6793004	3	32489950	G	A	G	0.0672633	0.0302384	2.22443	0.0261192	0.00124464	0.0229972	0.002
CMTM6	rs6793004	3	32489950	G	A	G:Discrete	0.0789511	0.0244661	3.22696	0.00125112	0.00124464	0.0229972	0.002
RPP14	rs6793507	3	58230742	T	G	G:Discrete	-0.0691041	0.0776874	-0.889516	0.373726	0.373271	0.603961	NA
RPP14	rs6793507	3	58230742	T	G	G	0.182854	0.0518215	3.52853	0.000417871	0.373271	0.603961	NA
FAM208A	rs6797413	3	56495089	G	T	G:Discrete	0.0281163	0.0287777	0.977017	0.328561	0.329033	0.583559	NA
FAM208A	rs6797413	3	56495089	G	T	G	0.0759203	0.0235696	3.22111	0.00127694	0.329033	0.583559	NA
LEKR1	rs6800772	3	156240526	C	G	G:Discrete	-0.142094	0.729642	-0.194745	0.845593	0.84478	0.750515	NA
LEKR1	rs6800772	3	156240526	C	G	G	-1.21716	0.46084	-2.64117	0.00826191	0.84478	0.750515	NA
DUSP4	rs680430	8	29407149	G	A	G	0.256872	0.0526539	4.87849	1.06899491721426e-06	0.833953	0.744381	NA
DUSP4	rs680430	8	29407149	G	A	G:Discrete	0.00870345	0.041569	0.209373	0.834157	0.833953	0.744381	NA
SCARB2	rs68076093	4	76532742	G	A	G	0.0728203	0.0192312	3.78658	0.000152738	0.00793678	0.0874666	NA
SCARB2	rs68076093	4	76532742	G	A	G:Discrete	-0.055275	0.0205175	-2.69405	0.007059	0.00793678	0.0874666	NA
B4GALT4	rs6808238	3	119249883	C	A	G:Discrete	0.0283419	0.0546779	0.518343	0.604219	0.605279	0.694064	NA
B4GALT4	rs6808238	3	119249883	C	A	G	0.183754	0.0473691	3.87918	0.000104807	0.605279	0.694064	NA
TCTEX1D2	rs6809764	3	196287495	C	G	G:Discrete	-0.0425125	0.0496551	-0.856156	0.391911	0.396782	0.611339	NA
TCTEX1D2	rs6809764	3	196287495	C	G	G	0.161877	0.0350278	4.6214	3.81162779343095e-06	0.396782	0.611339	NA
NIPAL1	rs6811245	4	48026772	A	G	G:Discrete	0.332724	0.333208	0.998548	0.318014	0.308486	0.572485	NA
NIPAL1	rs6811245	4	48026772	A	G	G	0.447133	0.225274	1.98484	0.0471624	0.308486	0.572485	NA
PAFAH1B2	rs68137714	11	117154641	A	G	G:Discrete	0.044843	0.0240655	1.86338	0.0624093	0.0623751	0.302179	NA
PAFAH1B2	rs68137714	11	117154641	A	G	G	0.156711	0.0234915	6.67097	2.54125240377884e-11	0.0623751	0.302179	NA
SIGLEC7	rs68187152	19	50677731	C	T	G:Discrete	0.00496356	0.1214	0.0408861	0.967387	0.970496	0.773835	NA
SIGLEC7	rs68187152	19	50677731	C	T	G	0.210684	0.0712928	2.9552	0.0031247	0.970496	0.773835	NA
AC139887.2	rs6819857	4	777799	A	G	G	-0.188628	0.0449269	-4.19857	2.68609902747427e-05	0.143301	0.437522	NA
AC139887.2	rs6819857	4	777799	A	G	G:Discrete	0.0853319	0.0582449	1.46505	0.142906	0.143301	0.437522	NA
PPAT	rs6826795	4	56327596	G	A	G	0.201753	0.0483627	4.17166	3.02382741614072e-05	0.356097	0.598168	NA
PPAT	rs6826795	4	56327596	G	A	G:Discrete	0.0576933	0.0625031	0.923047	0.355983	0.356097	0.598168	NA
SNCA	rs6828271	4	89828874	C	T	G:Discrete	-0.235194	0.0844021	-2.78658	0.00532671	0.00543394	0.0656416	NA
SNCA	rs6828271	4	89828874	C	T	G	-0.209778	0.0593021	-3.53744	0.000404021	0.00543394	0.0656416	NA
EXOSC9	rs6838153	4	121799844	A	G	G:Discrete	0.457339	0.0278784	16.4048	1.76811745014306e-60	7.60525092145713e-61	5.48975466898881e-58	0
EXOSC9	rs6838153	4	121799844	A	G	G	-0.0167182	0.0282946	-0.59086	0.554614	7.60525092145713e-61	5.48975466898881e-58	0
NOP16	rs6863122	5	176383834	C	T	G	0.204231	0.0404602	5.0477	4.47163012484025e-07	0.0878374	0.354214	NA
NOP16	rs6863122	5	176383834	C	T	G:Discrete	0.0810066	0.0474844	1.70596	0.0880148	0.0878374	0.354214	NA
AC139491.7	rs6863172	5	176168957	T	C	G:Discrete	-0.038614	0.183585	-0.210333	0.833408	0.834371	0.744381	NA
AC139491.7	rs6863172	5	176168957	T	C	G	0.678955	0.140849	4.82044	1.43240522308278e-06	0.834371	0.744381	NA
YIPF5	rs6864309	5	144170653	G	T	G	-0.159443	0.0244807	-6.51301	7.36612955877226e-11	0.441672	0.627589	NA
YIPF5	rs6864309	5	144170653	G	T	G:Discrete	0.0192375	0.0249984	0.769547	0.441569	0.441672	0.627589	NA
CDKN2AIPNL	rs6883123	5	133688335	C	T	G:Discrete	-0.093844	0.0761832	-1.23182	0.218016	0.21737	0.520418	NA
CDKN2AIPNL	rs6883123	5	133688335	C	T	G	-0.120285	0.0512931	-2.34506	0.0190241	0.21737	0.520418	NA
SLC30A5	rs6894214	5	68970726	A	T	G:Discrete	0.0630405	0.0441336	1.4284	0.153176	0.153185	0.44671	NA
SLC30A5	rs6894214	5	68970726	A	T	G	0.0729216	0.0313861	2.32337	0.0201591	0.153185	0.44671	NA
SLC12A7	rs6894574	5	1103380	T	C	G:Discrete	0.125897	0.0793785	1.58603	0.112732	0.114601	0.399833	NA
SLC12A7	rs6894574	5	1103380	T	C	G	-0.331216	0.0643965	-5.14338	2.69837058438657e-07	0.114601	0.399833	NA
USP45	rs6900585	6	99978723	C	T	G:Discrete	-0.121162	0.0848516	-1.42793	0.153312	0.152674	0.44671	NA
USP45	rs6900585	6	99978723	C	T	G	0.231943	0.0580334	3.99671	6.42285195934051e-05	0.152674	0.44671	NA
LRRC1	rs6902775	6	54325658	A	G	G	0.173853	0.067261	2.58475	0.00974496	0.394429	0.610111	NA
LRRC1	rs6902775	6	54325658	A	G	G:Discrete	0.0819464	0.0962574	0.851326	0.394588	0.394429	0.610111	NA
PPIA	rs6904	7	44802822	A	G	G	-0.0888711	0.0101207	-8.78116	1.61801166630049e-18	0.990863	0.777591	NA
PPIA	rs6904	7	44802822	A	G	G:Discrete	8.64880363442419e-05	0.00705237	0.0122637	0.990215	0.990863	0.777591	NA
AL662890.1	rs6910120	6	28332539	G	A	G:Discrete	-0.906266	0.830265	-1.09154	0.275036	0.296284	0.5606	NA
AL662890.1	rs6910120	6	28332539	G	A	G	1.50809	0.789586	1.90997	0.0561366	0.296284	0.5606	NA
FTSJ3	rs6919	17	63832125	T	A	G:Discrete	0.0331012	0.0411315	0.804765	0.420956	0.423342	0.623006	NA
FTSJ3	rs6919	17	63832125	T	A	G	0.109963	0.0323676	3.3973	0.000680535	0.423342	0.623006	NA
GTF2H5	rs6919700	6	158183665	G	A	G	0.0784538	0.0180935	4.33603	1.45079193281437e-05	0.238196	0.529042	NA
GTF2H5	rs6919700	6	158183665	G	A	G:Discrete	0.018739	0.0158806	1.17999	0.238003	0.238196	0.529042	NA
AL513550.1	rs6923983	6	99429343	T	G	G:Discrete	0.0311066	0.211194	0.14729	0.882903	0.884135	0.754375	NA
AL513550.1	rs6923983	6	99429343	T	G	G	0.542921	0.138576	3.91786	8.93390740460066e-05	0.884135	0.754375	NA
SLC12A9	rs6942831	7	101794108	A	G	G	-0.124668	0.0350851	-3.55331	0.000380411	0.321384	0.575448	NA
SLC12A9	rs6942831	7	101794108	A	G	G:Discrete	0.0559981	0.0560684	0.998748	0.317917	0.321384	0.575448	NA
ZNF783	rs6944885	7	149279237	T	C	G	0.483288	0.0813364	5.94184	2.81834480182915e-09	0.611549	0.696826	NA
ZNF783	rs6944885	7	149279237	T	C	G:Discrete	0.055641	0.107596	0.51713	0.605065	0.611549	0.696826	NA
TIMM13	rs6945	19	2426830	G	C	G:Discrete	0.0955562	0.0211311	4.52205	6.12426714673629e-06	6.11235118992456e-06	0.000284653	0
TIMM13	rs6945	19	2426830	G	C	G	0.0472159	0.0185356	2.54731	0.0108558	6.11235118992456e-06	0.000284653	0
CTSW	rs694994	11	65885838	T	C	G:Discrete	-0.000643112	0.0301692	-0.0213168	0.982993	0.982508	0.777105	NA
CTSW	rs694994	11	65885838	T	C	G	-0.717525	0.0494577	-14.5079	1.08041236027313e-47	0.982508	0.777105	NA
SLC25A13	rs6950250	7	96224525	G	A	G:Discrete	-0.027005	0.081089	-0.333029	0.739112	0.739615	0.722835	NA
SLC25A13	rs6950250	7	96224525	G	A	G	0.185766	0.0607447	3.05815	0.0022271	0.739615	0.722835	NA
GIMAP2	rs6952002	7	150692589	G	C	G:Discrete	0.0280162	0.0129416	2.16482	0.0304011	0.0308138	0.203646	NA
GIMAP2	rs6952002	7	150692589	G	C	G	-0.121327	0.0195544	-6.20458	5.4843911162856e-10	0.0308138	0.203646	NA
PSMG3	rs6956842	7	809233	A	C	G:Discrete	0.00827543	0.0338806	0.244253	0.807035	0.807033	0.740682	NA
PSMG3	rs6956842	7	809233	A	C	G	-0.0532047	0.0218323	-2.43697	0.0148107	0.807033	0.740682	NA
CYTH3	rs6957195	7	7097019	G	A	G:Discrete	-0.166285	0.123154	-1.35021	0.176947	0.175623	0.471705	NA
CYTH3	rs6957195	7	7097019	G	A	G	-0.251292	0.07899	-3.18132	0.00146607	0.175623	0.471705	NA
AC018638.7	rs6974153	7	128671263	A	T	G	0.756089	0.0950694	7.95302	1.82016553630268e-15	0.397372	0.611595	NA
AC018638.7	rs6974153	7	128671263	A	T	G:Discrete	-0.108191	0.128399	-0.84261	0.399447	0.397372	0.611595	NA
JAZF1	rs6977955	7	28117268	C	T	G:Discrete	-0.0336866	0.0393765	-0.8555	0.392274	0.393182	0.610111	NA
JAZF1	rs6977955	7	28117268	C	T	G	0.293709	0.0376498	7.80107	6.13858174216349e-15	0.393182	0.610111	NA
OSGIN2	rs6983850	8	90294964	A	T	G	0.0591799	0.0431773	1.37062	0.170492	0.403771	0.616668	NA
OSGIN2	rs6983850	8	90294964	A	T	G:Discrete	0.042222	0.0494884	0.853169	0.393566	0.403771	0.616668	NA
C8orf59	rs6990452	8	85218399	A	G	G:Discrete	-0.00795552	0.0180443	-0.440887	0.659295	0.659215	0.711812	NA
C8orf59	rs6990452	8	85218399	A	G	G	-0.145277	0.0136955	-10.6077	2.74533362592089e-26	0.659215	0.711812	NA
MTSS1	rs6991135	8	124579349	T	C	G:Discrete	-0.0159785	0.0444495	-0.359476	0.719239	0.721788	0.722822	NA
MTSS1	rs6991135	8	124579349	T	C	G	-0.150811	0.036981	-4.07805	4.54147531138913e-05	0.721788	0.722822	NA
PKIA	rs7007627	8	78543763	C	T	G	-0.56191	0.0528596	-10.6302	2.15562671068461e-26	0.593773	0.689722	NA
PKIA	rs7007627	8	78543763	C	T	G:Discrete	-0.0330292	0.0617623	-0.534779	0.592803	0.593773	0.689722	NA
C9orf72	rs702230	9	27583296	T	A	G	0.125066	0.03118	4.0111	6.04359317432292e-05	0.692255	0.720055	NA
C9orf72	rs702230	9	27583296	T	A	G:Discrete	0.0152744	0.0386514	0.395185	0.692706	0.692255	0.720055	NA
TOR1A	rs7025992	9	129794931	T	C	G	-0.0939035	0.0233041	-4.02949	5.58990994129806e-05	0.735085	0.722835	NA
TOR1A	rs7025992	9	129794931	T	C	G:Discrete	0.0105484	0.0311636	0.338484	0.734998	0.735085	0.722835	NA
B4GALT1	rs7036812	9	33143824	T	C	G	0.260165	0.0406137	6.40584	1.49540774313912e-10	0.136208	0.433107	NA
B4GALT1	rs7036812	9	33143824	T	C	G:Discrete	-0.0353494	0.0236574	-1.49422	0.135117	0.136208	0.433107	NA
NINJ1	rs7039090	9	93132358	C	T	G	0.105367	0.0229226	4.59664	4.29349215333778e-06	5.18091342719462e-06	0.000257916	0
NINJ1	rs7039090	9	93132358	C	T	G:Discrete	0.0713788	0.0156198	4.56975	4.8829987325791e-06	5.18091342719462e-06	0.000257916	0
SH3PXD2A	rs7067666	10	103572695	C	T	G	-0.205441	0.0633435	-3.24328	0.00118161	0.848721	0.751095	NA
SH3PXD2A	rs7067666	10	103572695	C	T	G:Discrete	0.0145822	0.0764999	0.190618	0.848825	0.848721	0.751095	NA
TSPAN14	rs7068242	10	80008589	C	T	G	0.0636676	0.0228032	2.79204	0.00523762	0.774183	0.731083	NA
TSPAN14	rs7068242	10	80008589	C	T	G:Discrete	0.00868152	0.0302257	0.287223	0.773942	0.774183	0.731083	NA
WDR11	rs7080550	10	120874095	C	G	G	-0.0894878	0.0235882	-3.79376	0.000148384	0.0401916	0.240762	NA
WDR11	rs7080550	10	120874095	C	G	G:Discrete	-0.0618842	0.0299624	-2.0654	0.0388856	0.0401916	0.240762	NA
TMEM199	rs708100	17	28361641	G	A	G	0.0767991	0.0252923	3.03646	0.00239375	0.969763	0.773835	NA
TMEM199	rs708100	17	28361641	G	A	G:Discrete	0.00135277	0.0353231	0.0382971	0.969451	0.969763	0.773835	NA
ADORA2B	rs708590	17	15913345	T	C	G:Discrete	-0.321031	0.349177	-0.919393	0.35789	0.354578	0.596614	NA
ADORA2B	rs708590	17	15913345	T	C	G	0.460128	0.138514	3.3219	0.000894073	0.354578	0.596614	NA
MTPAP	rs7090805	10	30351133	G	C	G	0.122486	0.0389278	3.1465	0.00165238	0.830146	0.744381	NA
MTPAP	rs7090805	10	30351133	G	C	G:Discrete	0.00892015	0.041422	0.215348	0.829496	0.830146	0.744381	NA
ASL	rs709596	7	66360926	A	G	G	-0.0877967	0.0310358	-2.82889	0.00467103	0.805552	0.739794	NA
ASL	rs709596	7	66360926	A	G	G:Discrete	-0.0106168	0.0430309	-0.246725	0.805121	0.805552	0.739794	NA
PLEKHA1	rs7097701	10	122412341	T	C	G	-0.0861157	0.0238223	-3.61491	0.000300448	0.243184	0.534363	NA
PLEKHA1	rs7097701	10	122412341	T	C	G:Discrete	0.0310599	0.0265271	1.17087	0.241649	0.243184	0.534363	NA
LRRC27	rs7098749	10	132343716	G	A	G:Discrete	0.114598	0.12978	0.883016	0.377228	0.37731	0.604565	NA
LRRC27	rs7098749	10	132343716	G	A	G	0.434242	0.0945327	4.59356	4.35747105524137e-06	0.37731	0.604565	NA
ACCS	rs7109590	11	44012052	G	T	G	0.385599	0.114697	3.36189	0.000774107	0.137613	0.43428	NA
ACCS	rs7109590	11	44012052	G	T	G:Discrete	0.185841	0.125183	1.48456	0.13766	0.137613	0.43428	NA
JHY	rs7109713	11	122875190	T	A	G:Discrete	0.0807441	0.132915	0.607488	0.543527	0.543564	0.667662	NA
JHY	rs7109713	11	122875190	T	A	G	0.318499	0.0993688	3.20522	0.00134958	0.543564	0.667662	NA
TMEM126A	rs7113528	11	85586014	A	G	G	0.124862	0.0157411	7.93223	2.1524764393939e-15	0.75979	0.72883	NA
TMEM126A	rs7113528	11	85586014	A	G	G:Discrete	-0.00621053	0.0203075	-0.305824	0.759739	0.75979	0.72883	NA
APIP	rs7118017	11	34879576	A	G	G	-0.150635	0.0216414	-6.96052	3.39030797192909e-12	0.726276	0.722822	NA
APIP	rs7118017	11	34879576	A	G	G:Discrete	-0.00901022	0.0257479	-0.349941	0.726383	0.726276	0.722822	NA
LARP4	rs7138394	12	51319399	T	C	G	-0.143626	0.040254	-3.56799	0.000359728	0.237276	0.529042	NA
LARP4	rs7138394	12	51319399	T	C	G:Discrete	0.0601444	0.05078	1.18441	0.23625	0.237276	0.529042	NA
CHPT1	rs71440841	12	101697601	C	G	G	0.211997	0.026959	7.86368	3.73010438943125e-15	0.0557276	0.28245	NA
CHPT1	rs71440841	12	101697601	C	G	G:Discrete	0.0491548	0.0256914	1.91328	0.0557123	0.0557276	0.28245	NA
LRR1	rs7158577	14	49591915	C	T	G:Discrete	-0.005538	0.0404787	-0.136813	0.891179	0.890969	0.757967	NA
LRR1	rs7158577	14	49591915	C	T	G	0.149878	0.0306706	4.8867	1.0254213477062e-06	0.890969	0.757967	NA
ATP6V1D	rs7158751	14	67305340	A	G	G:Discrete	0.0189637	0.0231167	0.820349	0.412017	0.412427	0.616668	NA
ATP6V1D	rs7158751	14	67305340	A	G	G	0.0950924	0.0180357	5.27247	1.34601133697973e-07	0.412427	0.616668	NA
ARHGEF35	rs716026	7	143505962	A	G	G	-0.401487	0.124312	-3.22967	0.00123932	0.643181	0.710505	NA
ARHGEF35	rs716026	7	143505962	A	G	G:Discrete	-0.072348	0.156131	-0.463379	0.643092	0.643181	0.710505	NA
ZSWIM5	rs71653958	1	45243144	G	A	G:Discrete	0.394489	0.36663	1.07599	0.281933	0.270274	0.546622	NA
ZSWIM5	rs71653958	1	45243144	G	A	G	0.41796	0.330258	1.26555	0.205673	0.270274	0.546622	NA
ATP8B4	rs7178278	15	50128154	T	C	G:Discrete	0.21995	0.0944782	2.32805	0.0199093	0.0237197	0.172947	NA
ATP8B4	rs7178278	15	50128154	T	C	G	-0.489796	0.0948235	-5.16534	2.40003924833541e-07	0.0237197	0.172947	NA
LINS1	rs7178485	15	100586822	G	C	G:Discrete	0.0336846	0.0249758	1.34869	0.177437	0.177612	0.473964	NA
LINS1	rs7178485	15	100586822	G	C	G	-0.102666	0.0245842	-4.17612	2.96529329163761e-05	0.177612	0.473964	NA
TUFM	rs7187776	16	28846324	A	G	G:Discrete	-0.0159293	0.0160584	-0.99196	0.321217	0.32167	0.575448	NA
TUFM	rs7187776	16	28846324	A	G	G	0.15104	0.0119674	12.621	1.61715716002834e-36	0.32167	0.575448	NA
CARHSP1	rs7190732	16	8836706	T	C	G:Discrete	-0.0777342	0.0236479	-3.28716	0.00101204	0.00106279	0.0201884	0.002
CARHSP1	rs7190732	16	8836706	T	C	G	0.101926	0.0217399	4.68844	2.75291239173335e-06	0.00106279	0.0201884	0.002
CFLAR	rs719125	2	201153137	G	T	G	-0.157395	0.017108	-9.20011	3.57571637262719e-20	9.20237315207473e-05	0.00288809	0.002
CFLAR	rs719125	2	201153137	G	T	G:Discrete	-0.057283	0.0146033	-3.92261	8.75958340144796e-05	9.20237315207473e-05	0.00288809	0.002
ZNF213-AS1	rs7193160	16	3177978	T	C	G	-0.265321	0.0494529	-5.36514	8.08881619307446e-08	0.415066	0.616668	NA
ZNF213-AS1	rs7193160	16	3177978	T	C	G:Discrete	0.0538209	0.0658028	0.817911	0.413408	0.415066	0.616668	NA
NMRAL1	rs7194436	16	4489831	G	C	G	-0.535131	0.0431787	-12.3934	2.83761870472977e-35	0.870886	0.751175	NA
NMRAL1	rs7194436	16	4489831	G	C	G:Discrete	0.00837522	0.0514291	0.16285	0.870637	0.870886	0.751175	NA
WWOX	rs7196681	16	78261901	A	C	G	0.182785	0.044107	4.14412	3.41114196884242e-05	0.442107	0.627589	NA
WWOX	rs7196681	16	78261901	A	C	G:Discrete	-0.0451627	0.0586589	-0.769921	0.441347	0.442107	0.627589	NA
NME1	rs7207370	17	51153819	A	G	G	0.15864	0.0347249	4.5685	4.91233011527115e-06	0.303361	0.566621	NA
NME1	rs7207370	17	51153819	A	G	G:Discrete	-0.0255663	0.0247512	-1.03293	0.301636	0.303361	0.566621	NA
UTP18	rs7211624	17	50411904	A	G	G:Discrete	-0.0208617	0.0250025	-0.834387	0.404063	0.404525	0.616668	NA
UTP18	rs7211624	17	50411904	A	G	G	-0.0480424	0.0174933	-2.74633	0.0060266	0.404525	0.616668	NA
DDX42	rs7214312	17	63793503	A	G	G:Discrete	0.0222051	0.0316583	0.701397	0.483055	0.484126	0.64586	NA
DDX42	rs7214312	17	63793503	A	G	G	0.0993403	0.0235597	4.21653	2.48084963065747e-05	0.484126	0.64586	NA
COG1	rs7216310	17	73215034	C	T	G:Discrete	-0.0171145	0.0452981	-0.37782	0.705565	0.706249	0.721338	NA
COG1	rs7216310	17	73215034	C	T	G	-0.287932	0.0326575	-8.81671	1.17870573174275e-18	0.706249	0.721338	NA
FLCN	rs7222600	17	17225199	G	T	G:Discrete	-0.0550478	0.0737263	-0.74665	0.455275	0.454688	0.634103	NA
FLCN	rs7222600	17	17225199	G	T	G	-0.20542	0.0468873	-4.38114	1.18057979209404e-05	0.454688	0.634103	NA
MRPL54	rs7245624	19	3762928	G	A	G	0.155739	0.0156532	9.94935	2.53832642645035e-23	0.104736	0.388484	NA
MRPL54	rs7245624	19	3762928	G	A	G:Discrete	-0.0346862	0.0213768	-1.62261	0.104672	0.104736	0.388484	NA
AC006942.1	rs7247082	19	49798563	A	G	G	-0.79	0.194821	-4.05501	5.01313169157649e-05	0.190025	0.489883	NA
AC006942.1	rs7247082	19	49798563	A	G	G:Discrete	0.347046	0.263778	1.31568	0.188283	0.190025	0.489883	NA
WTIP	rs7250413	19	34270031	C	G	G	0.537595	0.371348	1.44768	0.147706	0.0549871	0.28245	NA
WTIP	rs7250413	19	34270031	C	G	G:Discrete	0.856387	0.459424	1.86405	0.0623152	0.0549871	0.28245	NA
MRPL34	rs7250482	19	17304316	C	T	G:Discrete	-0.0531226	0.0208876	-2.54326	0.0109823	0.0110394	0.109009	NA
MRPL34	rs7250482	19	17304316	C	T	G	0.12916	0.0171071	7.55005	4.35095018178656e-14	0.0110394	0.109009	NA
ZNF224	rs7252213	19	44072710	G	A	G	0.0751394	0.0312651	2.4033	0.0162478	0.985741	0.777509	NA
ZNF224	rs7252213	19	44072710	G	A	G:Discrete	-0.000705638	0.0396729	-0.0177864	0.985809	0.985741	0.777509	NA
SHISA5	rs725310	3	48377081	C	T	G	0.0584283	0.0168628	3.46491	0.000530402	0.768508	0.729566	NA
SHISA5	rs725310	3	48377081	C	T	G:Discrete	-0.00557929	0.0189397	-0.294582	0.768313	0.768508	0.729566	NA
ZNF257	rs7253490	19	22110904	C	A	G	0.34664	0.070552	4.91325	8.9579946869723e-07	0.384792	0.610111	NA
ZNF257	rs7253490	19	22110904	C	A	G:Discrete	0.084322	0.0967131	0.871878	0.383275	0.384792	0.610111	NA
NDUFA3	rs7253859	19	54101028	A	G	G:Discrete	0.000787131	0.0167621	0.0469589	0.962546	0.962739	0.772777	NA
NDUFA3	rs7253859	19	54101028	A	G	G	0.180553	0.0232807	7.7555	8.79992375358426e-15	0.962739	0.772777	NA
ZNF284	rs7255315	19	44006781	A	T	G	0.157509	0.0512997	3.07037	0.0021379	0.3834	0.610111	NA
ZNF284	rs7255315	19	44006781	A	T	G:Discrete	-0.053375	0.0609414	-0.875841	0.381116	0.3834	0.610111	NA
ZNF714	rs7259286	19	20387762	T	C	G	-0.178647	0.07221	-2.47399	0.0133612	0.0949267	0.376492	NA
ZNF714	rs7259286	19	20387762	T	C	G:Discrete	-0.169264	0.101039	-1.67523	0.0938886	0.0949267	0.376492	NA
MUL1	rs72661010	1	19944005	T	C	G	-0.228052	0.0705488	-3.23255	0.00122692	0.676954	0.71406	NA
MUL1	rs72661010	1	19944005	T	C	G:Discrete	0.0415954	0.0997927	0.416818	0.676812	0.676954	0.71406	NA
SORT1	rs72690614	1	110120406	T	C	G:Discrete	0.404218	0.177992	2.27099	0.0231478	0.024208	0.173013	NA
SORT1	rs72690614	1	110120406	T	C	G	-0.522111	0.120411	-4.33608	1.45044013866187e-05	0.024208	0.173013	NA
ITPA	rs7270101	20	3213247	A	C	G:Discrete	0.0193838	0.0430121	0.450661	0.652234	0.653822	0.711135	NA
ITPA	rs7270101	20	3213247	A	C	G	-0.202965	0.0357012	-5.6851	1.30733721384633e-08	0.653822	0.711135	NA
GLMP	rs72710222	1	156316204	T	C	G:Discrete	0.0562494	0.0641946	0.876232	0.380904	0.382073	0.609491	NA
GLMP	rs72710222	1	156316204	T	C	G	-0.235645	0.0434848	-5.41901	5.99286702795134e-08	0.382073	0.609491	NA
EXOC3	rs72717407	5	424538	G	A	G	0.152116	0.0304934	4.98849	6.08536748870096e-07	0.0703576	0.321435	NA
EXOC3	rs72717407	5	424538	G	A	G:Discrete	0.0720851	0.0397513	1.8134	0.0697695	0.0703576	0.321435	NA
LINC01597	rs7272651	20	30295985	C	T	G:Discrete	0.0717099	0.124105	0.577816	0.563388	0.563808	0.674362	NA
LINC01597	rs7272651	20	30295985	C	T	G	0.247174	0.0988736	2.49989	0.012423	0.563808	0.674362	NA
NTPCR	rs72757901	1	232934886	C	G	G:Discrete	0.0236011	0.0417051	0.565903	0.57146	0.571233	0.677731	NA
NTPCR	rs72757901	1	232934886	C	G	G	0.153019	0.0391364	3.9099	9.23348031978536e-05	0.571233	0.677731	NA
HEATR3	rs72794300	16	50021227	C	T	G	-0.30687	0.0853192	-3.59673	0.000322242	0.748289	0.725722	NA
HEATR3	rs72794300	16	50021227	C	T	G:Discrete	0.0413132	0.128567	0.321337	0.747955	0.748289	0.725722	NA
NDFIP1	rs72799903	5	142112496	G	A	G	-0.0726122	0.0141007	-5.14953	2.61145246235654e-07	0.934748	0.76703	NA
NDFIP1	rs72799903	5	142112496	G	A	G:Discrete	0.00117018	0.0141792	0.0825275	0.934227	0.934748	0.76703	NA
HOXB-AS1	rs72829824	17	48518529	C	A	G	0.18173	0.0589091	3.08492	0.00203606	0.0162	0.135974	NA
HOXB-AS1	rs72829824	17	48518529	C	A	G:Discrete	0.128428	0.0534173	2.40425	0.0162058	0.0162	0.135974	NA
YBEY	rs7283664	21	46333581	G	A	G	-0.279586	0.0336196	-8.31617	9.08511528936107e-17	0.784684	0.731173	NA
YBEY	rs7283664	21	46333581	G	A	G:Discrete	0.00756007	0.0276608	0.273314	0.784612	0.784684	0.731173	NA
CCSER2	rs72841193	10	84400944	G	A	G:Discrete	0.0334112	0.0342549	0.97537	0.329377	0.330067	0.583958	NA
CCSER2	rs72841193	10	84400944	G	A	G	-0.324766	0.0305547	-10.629	2.18411153080537e-26	0.330067	0.583958	NA
TMEM41B	rs72850544	11	9314546	C	T	G	-0.264902	0.0370095	-7.15766	8.20679870455031e-13	0.977934	0.774807	NA
TMEM41B	rs72850544	11	9314546	C	T	G:Discrete	-0.00122218	0.0442836	-0.027599	0.977982	0.977934	0.774807	NA
TOB2	rs7288411	22	42419352	G	A	G	0.073583	0.0272043	2.70483	0.00683388	0.991598	0.777591	NA
TOB2	rs7288411	22	42419352	G	A	G:Discrete	0.000395707	0.0384476	0.0102921	0.991788	0.991598	0.777591	NA
ZNF280B	rs7290828	22	22509461	C	T	G	-0.378694	0.0820225	-4.61695	3.89425136900519e-06	0.962324	0.772777	NA
ZNF280B	rs7290828	22	22509461	C	T	G:Discrete	0.00516684	0.112517	0.0459206	0.963374	0.962324	0.772777	NA
SMDT1	rs7291996	22	42096100	C	T	G	-0.466163	0.0199732	-23.3394	1.76647953951007e-120	0.0720966	0.323646	NA
SMDT1	rs7291996	22	42096100	C	T	G:Discrete	-0.0216114	0.0117194	-1.84407	0.0651724	0.0720966	0.323646	NA
AAMDC	rs72939456	11	77897055	A	G	G	-0.134967	0.0373191	-3.61656	0.000298548	0.499331	0.651803	NA
AAMDC	rs72939456	11	77897055	A	G	G:Discrete	-0.0382288	0.0566337	-0.675019	0.499664	0.499331	0.651803	NA
ATP6V0A2	rs7295552	12	123739297	T	C	G	-0.0983261	0.029978	-3.27994	0.0010383	0.160896	0.452015	NA
ATP6V0A2	rs7295552	12	123739297	T	C	G:Discrete	-0.0569252	0.0406009	-1.40207	0.160895	0.160896	0.452015	NA
SBNO1	rs7296418	12	122973072	C	T	G	0.0531926	0.0157048	3.38703	0.000706527	0.719608	0.722822	NA
SBNO1	rs7296418	12	122973072	C	T	G:Discrete	0.0072104	0.0201076	0.358591	0.719901	0.719608	0.722822	NA
DOCK10	rs72972674	2	224907759	G	A	G	0.102081	0.0392511	2.60072	0.00930294	0.421224	0.622327	NA
DOCK10	rs72972674	2	224907759	G	A	G:Discrete	0.0357345	0.0442507	0.807547	0.419351	0.421224	0.622327	NA
SERP1	rs73001328	3	150551405	C	G	G	-0.139498	0.0213438	-6.53576	6.32887191366442e-11	0.235588	0.527306	NA
SERP1	rs73001328	3	150551405	C	G	G:Discrete	0.0279043	0.0235181	1.1865	0.235424	0.235588	0.527306	NA
RAD52	rs7300718	12	923306	G	A	G	0.334921	0.081618	4.10351	4.0692058972166e-05	0.287287	0.5589	NA
RAD52	rs7300718	12	923306	G	A	G:Discrete	-0.111189	0.104492	-1.06409	0.287287	0.287287	0.5589	NA
SPRYD4	rs7302925	12	56467674	A	G	G:Discrete	-0.0194081	0.044319	-0.437917	0.661447	0.661411	0.71196	NA
SPRYD4	rs7302925	12	56467674	A	G	G	-0.173295	0.0375396	-4.61631	3.90617619815098e-06	0.661411	0.71196	NA
SKAP2	rs73069541	7	26865309	A	G	G	0.117478	0.0338985	3.4656	0.000529054	0.000968024	0.0194099	0.006
SKAP2	rs73069541	7	26865309	A	G	G:Discrete	0.110605	0.0333643	3.31508	0.000916156	0.000968024	0.0194099	0.006
ENTPD3-AS1	rs73080137	3	40474921	A	G	G:Discrete	0.00631274	0.0399333	0.158082	0.874392	0.874237	0.751258	NA
ENTPD3-AS1	rs73080137	3	40474921	A	G	G	0.119997	0.0322585	3.71987	0.000199327	0.874237	0.751258	NA
IP6K2	rs73082337	3	48972137	C	G	G:Discrete	0.0570756	0.0473996	1.20414	0.228537	0.234765	0.527306	NA
IP6K2	rs73082337	3	48972137	C	G	G	-0.133026	0.0367348	-3.62124	0.00029319	0.234765	0.527306	NA
CERS5	rs7308474	12	50115800	C	A	G:Discrete	-0.0590934	0.0284039	-2.08047	0.0374824	0.0378338	0.23442	NA
CERS5	rs7308474	12	50115800	C	A	G	-0.0772931	0.0215391	-3.58851	0.000332579	0.0378338	0.23442	NA
SEPSECS-AS1	rs73094683	4	25160758	G	T	G:Discrete	-0.0817764	0.133743	-0.611444	0.540905	0.535538	0.664212	NA
SEPSECS-AS1	rs73094683	4	25160758	G	T	G	-0.65628	0.0871104	-7.53388	4.92548073152314e-14	0.535538	0.664212	NA
BRK1	rs73117481	3	10118448	C	T	G:Discrete	0.00996868	0.0148126	0.672984	0.500957	0.501519	0.651803	NA
BRK1	rs73117481	3	10118448	C	T	G	-0.141197	0.0120518	-11.7159	1.0568722087851e-31	0.501519	0.651803	NA
SLC15A4	rs7312683	12	128795560	T	C	G:Discrete	-0.0320865	0.0415009	-0.773151	0.439433	0.440162	0.627589	NA
SLC15A4	rs7312683	12	128795560	T	C	G	-0.150249	0.0316973	-4.74011	2.13602038936715e-06	0.440162	0.627589	NA
B4GALNT3	rs7314691	12	552815	G	A	G	1.07824	0.191324	5.63569	1.7436327831275e-08	0.135316	0.433107	NA
B4GALNT3	rs7314691	12	552815	G	A	G:Discrete	0.325543	0.218348	1.49093	0.135979	0.135316	0.433107	NA
MBLAC2	rs73181403	5	91276057	C	A	G:Discrete	0.0728351	0.162966	0.446933	0.654923	0.655632	0.711135	NA
MBLAC2	rs73181403	5	91276057	C	A	G	-0.371541	0.120736	-3.0773	0.00208887	0.655632	0.711135	NA
RPS5	rs731835	19	58387069	T	C	G	-0.0939318	0.00737077	-12.7438	3.37456132231958e-37	0.374627	0.603961	NA
RPS5	rs731835	19	58387069	T	C	G:Discrete	0.00333342	0.0037537	0.888036	0.374521	0.374627	0.603961	NA
KCTD10	rs73194269	12	109450677	A	G	G:Discrete	-0.0573108	0.0803406	-0.713348	0.47563	0.494323	0.651255	NA
KCTD10	rs73194269	12	109450677	A	G	G	0.58448	0.0519586	11.2489	2.34372666058196e-29	0.494323	0.651255	NA
KBTBD6	rs7319484	13	41111277	A	G	G:Discrete	-0.0567084	0.105179	-0.539163	0.589774	0.589462	0.687541	NA
KBTBD6	rs7319484	13	41111277	A	G	G	0.189214	0.0754322	2.5084	0.0121279	0.589462	0.687541	NA
C12orf43	rs73226296	12	120967120	C	T	G	0.151007	0.0445263	3.3914	0.000695357	0.639588	0.710505	NA
C12orf43	rs73226296	12	120967120	C	T	G:Discrete	0.0280373	0.0579059	0.484188	0.628252	0.639588	0.710505	NA
AP001059.2	rs73231203	21	44247601	G	A	G:Discrete	0.033052	0.126191	0.261919	0.793384	0.795843	0.735085	NA
AP001059.2	rs73231203	21	44247601	G	A	G	0.345712	0.0740797	4.66675	3.05995968267749e-06	0.795843	0.735085	NA
ZC3H18	rs73262103	16	89047304	G	A	G	0.0730095	0.0288357	2.53192	0.0113441	0.481492	0.64586	NA
ZC3H18	rs73262103	16	89047304	G	A	G:Discrete	0.0283381	0.0402432	0.704171	0.481326	0.481492	0.64586	NA
AC130324.1	rs73271881	17	30827480	G	T	G	0.611796	0.157753	3.87818	0.00010524	0.50714	0.653489	NA
AC130324.1	rs73271881	17	30827480	G	T	G:Discrete	0.156791	0.235867	0.664743	0.506215	0.50714	0.653489	NA
TMEM106C	rs73297117	12	47964517	C	T	G:Discrete	-0.0300234	0.0675659	-0.444357	0.656785	0.658954	0.711812	NA
TMEM106C	rs73297117	12	47964517	C	T	G	0.250215	0.0531741	4.70558	2.5314445147088e-06	0.658954	0.711812	NA
KBTBD2	rs73317065	7	33476911	A	G	G:Discrete	-0.0491927	0.0750155	-0.655767	0.511974	0.512897	0.65732	NA
KBTBD2	rs73317065	7	33476911	A	G	G	0.198254	0.0611257	3.24338	0.0011812	0.512897	0.65732	NA
ZNF652	rs73324308	17	49327976	T	G	G	-0.201212	0.0401141	-5.01599	5.27622908758001e-07	0.825189	0.743825	NA
ZNF652	rs73324308	17	49327976	T	G	G:Discrete	0.0112687	0.0507915	0.221862	0.824421	0.825189	0.743825	NA
KLHL28	rs73334112	14	44926511	T	A	G:Discrete	0.0378671	0.026986	1.40321	0.160553	0.161643	0.452015	NA
KLHL28	rs73334112	14	44926511	T	A	G	-0.0932462	0.0208838	-4.46499	8.00710345974139e-06	0.161643	0.452015	NA
PLEKHA5	rs73345019	12	19179223	T	C	G	-0.445642	0.102486	-4.34833	1.37176736171925e-05	0.854291	0.751095	NA
PLEKHA5	rs73345019	12	19179223	T	C	G:Discrete	-0.0241175	0.131161	-0.183876	0.85411	0.854291	0.751095	NA
KCNE1	rs73362827	21	34791576	A	G	G	0.528254	0.224418	2.35388	0.0185786	0.590814	0.688413	NA
KCNE1	rs73362827	21	34791576	A	G	G:Discrete	0.153699	0.279866	0.549189	0.582876	0.590814	0.688413	NA
CSNK1D	rs73366211	17	82235154	G	A	G	0.100056	0.0296036	3.37987	0.000725204	0.763578	0.729358	NA
CSNK1D	rs73366211	17	82235154	G	A	G:Discrete	0.00971161	0.032386	0.29987	0.764276	0.763578	0.729358	NA
TTC39C	rs73392196	18	23609206	T	C	G	-0.119273	0.0381016	-3.1304	0.0017457	0.696769	0.720055	NA
TTC39C	rs73392196	18	23609206	T	C	G:Discrete	-0.0144999	0.0371676	-0.390123	0.696445	0.696769	0.720055	NA
EPSTI1	rs7339297	13	43000962	T	C	G:Discrete	0.0709201	0.0181626	3.90474	9.43264826960153e-05	0.000100066	0.00307367	0
EPSTI1	rs7339297	13	43000962	T	C	G	-0.212074	0.0295933	-7.16626	7.70717887261336e-13	0.000100066	0.00307367	0
C11orf21	rs734094	11	2301990	G	A	G	-0.242022	0.0729046	-3.31971	0.000901104	0.0308924	0.203646	NA
C11orf21	rs734094	11	2301990	G	A	G:Discrete	-0.230876	0.107281	-2.15207	0.0313915	0.0308924	0.203646	NA
RRP36	rs73432512	6	42954327	C	T	G	0.214889	0.0550059	3.90666	9.35811757760771e-05	0.866472	0.751175	NA
RRP36	rs73432512	6	42954327	C	T	G:Discrete	0.0117434	0.0696834	0.168525	0.86617	0.866472	0.751175	NA
FILIP1	rs73455915	6	74568489	A	G	G	-0.373378	0.211527	-1.76515	0.077538	0.100227	0.386451	NA
FILIP1	rs73455915	6	74568489	A	G	G:Discrete	-0.521435	0.321654	-1.62111	0.104995	0.100227	0.386451	NA
LINC00649	rs734747	21	33974621	C	T	G	0.241234	0.0401493	6.00843	1.87329483224162e-09	0.800059	0.736437	NA
LINC00649	rs734747	21	33974621	C	T	G:Discrete	-0.0101191	0.0400827	-0.252456	0.800689	0.800059	0.736437	NA
CPNE1	rs7347735	20	35692387	A	T	G	0.0945858	0.025336	3.73325	0.000189022	0.0183457	0.14714	NA
CPNE1	rs7347735	20	35692387	A	T	G:Discrete	0.0462252	0.0195734	2.36164	0.0181944	0.0183457	0.14714	NA
MUM1	rs73489663	19	457732	A	G	G:Discrete	0.0239657	0.0361765	0.662465	0.507673	0.507428	0.653489	NA
MUM1	rs73489663	19	457732	A	G	G	0.0911574	0.0327244	2.78561	0.00534265	0.507428	0.653489	NA
LMF1	rs73493245	16	809848	G	C	G	0.161188	0.0701901	2.29645	0.0216503	0.943701	0.76703	NA
LMF1	rs73493245	16	809848	G	C	G:Discrete	0.00639724	0.0899606	0.0711116	0.943309	0.943701	0.76703	NA
VNN2	rs73546006	6	132325837	G	A	G:Discrete	0.101523	0.0920676	1.1027	0.270158	0.27213	0.546622	NA
VNN2	rs73546006	6	132325837	G	A	G	-0.360256	0.0895914	-4.02111	5.7925415135597e-05	0.27213	0.546622	NA
SMPD3	rs73564497	16	69419956	C	T	G	0.810981	0.34354	2.36066	0.0182426	0.98783	0.777509	NA
SMPD3	rs73564497	16	69419956	C	T	G:Discrete	0.00208751	0.397053	0.0052575	0.995805	0.98783	0.777509	NA
EXOSC6	rs73575193	16	70263665	C	T	G:Discrete	0.00595953	0.0269242	0.221345	0.824824	0.82493	0.743825	NA
EXOSC6	rs73575193	16	70263665	C	T	G	-0.100739	0.0206397	-4.88082	1.05644704517245e-06	0.82493	0.743825	NA
TAP2	rs735883	6	32848277	G	A	G	-0.0541147	0.0305536	-1.77114	0.0765375	1.11595571755335e-18	2.30153883118484e-16	0
TAP2	rs735883	6	32848277	G	A	G:Discrete	0.236863	0.026982	8.77854	1.65609119223403e-18	1.11595571755335e-18	2.30153883118484e-16	0
DPEP2	rs73596374	16	68005053	T	C	G:Discrete	0.107222	0.0415483	2.58066	0.00986125	0.010091	0.102592	NA
DPEP2	rs73596374	16	68005053	T	C	G	0.175231	0.0554868	3.15808	0.00158814	0.010091	0.102592	NA
NEDD8	rs73603073	14	24087390	T	C	G:Discrete	0.047034	0.0179216	2.62444	0.00867917	0.00869875	0.0922162	NA
NEDD8	rs73603073	14	24087390	T	C	G	-0.0777722	0.0166345	-4.67535	2.9345024025176e-06	0.00869875	0.0922162	NA
AL137186.2	rs73613060	10	5332535	G	A	G:Discrete	-0.463031	0.232612	-1.99057	0.046528	0.0426882	0.252573	NA
AL137186.2	rs73613060	10	5332535	G	A	G	1.17107	0.315572	3.71095	0.000206487	0.0426882	0.252573	NA
ZNF529	rs73614565	19	36438694	C	T	G:Discrete	-0.0664703	0.102973	-0.645511	0.518596	0.517981	0.658279	NA
ZNF529	rs73614565	19	36438694	C	T	G	0.295321	0.07013	4.21106	2.54179854782344e-05	0.517981	0.658279	NA
TRAPPC2B	rs73634661	19	57385839	A	G	G	-0.164822	0.0504322	-3.26819	0.00108238	0.502826	0.651803	NA
TRAPPC2B	rs73634661	19	57385839	A	G	G:Discrete	0.0407261	0.0607645	0.670229	0.502712	0.502826	0.651803	NA
DPP7	rs73669183	9	137813636	A	G	G:Discrete	-0.0185613	0.0195884	-0.947564	0.343351	0.343186	0.588195	NA
DPP7	rs73669183	9	137813636	A	G	G	-0.0783939	0.02216	-3.53764	0.000403727	0.343186	0.588195	NA
ZDHHC12	rs73669970	9	128763058	A	C	G	0.152452	0.0338829	4.49938	6.81514290451428e-06	0.787965	0.732483	NA
ZDHHC12	rs73669970	9	128763058	A	C	G:Discrete	0.0114307	0.0424246	0.269436	0.787595	0.787965	0.732483	NA
FOXK1	rs73671914	7	4768773	G	A	G	-0.371879	0.0484359	-7.67777	1.61882740524021e-14	0.344596	0.589436	NA
FOXK1	rs73671914	7	4768773	G	A	G:Discrete	-0.0631057	0.0668146	-0.944491	0.344919	0.344596	0.589436	NA
NEFL	rs73672254	8	24668397	A	C	G:Discrete	0.285305	0.180945	1.57675	0.114853	0.119494	0.404006	NA
NEFL	rs73672254	8	24668397	A	C	G	-0.506477	0.143028	-3.5411	0.000398455	0.119494	0.404006	NA
THOC3	rs7378791	5	176002372	G	A	G	-0.474138	0.0919898	-5.15425	2.54650416014262e-07	0.741215	0.722835	NA
THOC3	rs7378791	5	176002372	G	A	G:Discrete	0.0144779	0.043725	0.331113	0.740559	0.741215	0.722835	NA
CRELD1	rs73811602	3	9902253	C	T	G:Discrete	0.0951114	0.0661546	1.43771	0.150515	0.151374	0.445988	NA
CRELD1	rs73811602	3	9902253	C	T	G	0.146299	0.0492373	2.97131	0.00296532	0.151374	0.445988	NA
DYNC1LI1	rs73826578	3	32525583	A	C	G	0.148292	0.0378044	3.9226	8.75981574987643e-05	0.510795	0.656208	NA
DYNC1LI1	rs73826578	3	32525583	A	C	G:Discrete	-0.0319637	0.0485827	-0.657924	0.510587	0.510795	0.656208	NA
AC006252.1	rs73840256	3	53230995	T	C	G	-1.62709	0.49773	-3.26902	0.00107919	0.0714498	0.322809	NA
AC006252.1	rs73840256	3	53230995	T	C	G:Discrete	1.22993	0.680976	1.80613	0.0708977	0.0714498	0.322809	NA
SMAD1	rs73852318	4	145483290	T	G	G	1.0664	0.121259	8.79441	1.43800256044003e-18	0.548127	0.669534	NA
SMAD1	rs73852318	4	145483290	T	G	G:Discrete	-0.0714863	0.118952	-0.600969	0.547861	0.548127	0.669534	NA
NEFH	rs73881526	22	29467171	T	C	G	-1.64433	0.50146	-3.27908	0.00104147	0.250888	0.540033	NA
NEFH	rs73881526	22	29467171	T	C	G:Discrete	0.648794	0.586598	1.10603	0.268714	0.250888	0.540033	NA
SEMA6B	rs73920854	19	4569123	G	C	G	-0.168181	0.0850387	-1.9777	0.0479626	0.0553608	0.28245	NA
SEMA6B	rs73920854	19	4569123	G	C	G:Discrete	-0.186288	0.0990379	-1.88098	0.0599746	0.0553608	0.28245	NA
AUP1	rs73949678	2	74516768	A	C	G:Discrete	0.020712	0.0366862	0.564572	0.572365	0.572552	0.67808	NA
AUP1	rs73949678	2	74516768	A	C	G	-0.105966	0.026593	-3.98473	6.7556554401173e-05	0.572552	0.67808	NA
AC136475.5	rs7395116	11	324880	G	C	G:Discrete	0.04452	0.202421	0.219938	0.825919	0.823492	0.743825	NA
AC136475.5	rs7395116	11	324880	G	C	G	0.714247	0.174325	4.09721	4.18159972599884e-05	0.823492	0.743825	NA
FDXR	rs73997537	17	74877827	A	G	G:Discrete	-0.0941902	0.0615942	-1.52921	0.126213	0.127399	0.418563	NA
FDXR	rs73997537	17	74877827	A	G	G	0.240309	0.05577	4.30893	1.64049747389627e-05	0.127399	0.418563	NA
TMEM255B	rs7400029	13	113799443	T	C	G:Discrete	-0.11555	0.119836	-0.964239	0.334926	0.337891	0.587602	NA
TMEM255B	rs7400029	13	113799443	T	C	G	0.518853	0.0872897	5.94403	2.78094800325167e-09	0.337891	0.587602	NA
LINC00920	rs7404372	16	66382136	C	T	G	-0.239662	0.0579035	-4.13899	3.48839545194507e-05	0.0122687	0.114271	NA
LINC00920	rs7404372	16	66382136	C	T	G:Discrete	-0.185424	0.0738337	-2.51137	0.0120264	0.0122687	0.114271	NA
MAST3	rs740688	19	18115779	C	T	G	-0.25233	0.0445553	-5.66329	1.48497521776179e-08	0.0857518	0.353708	NA
MAST3	rs740688	19	18115779	C	T	G:Discrete	0.100185	0.0582173	1.72087	0.0852737	0.0857518	0.353708	NA
MRPL45	rs741021	17	38907872	T	C	G:Discrete	0.00119888	0.0759556	0.015784	0.987407	0.98717	0.777509	NA
MRPL45	rs741021	17	38907872	T	C	G	-0.229032	0.0606025	-3.77924	0.000157306	0.98717	0.777509	NA
METTL18	rs74122419	1	169892297	C	T	G:Discrete	0.0473145	0.0590046	0.801877	0.422624	0.428399	0.624717	NA
METTL18	rs74122419	1	169892297	C	T	G	-0.196915	0.0446346	-4.4117	1.02560432359898e-05	0.428399	0.624717	NA
GMNN	rs74323082	6	24722000	G	C	G	-0.251376	0.0889365	-2.82646	0.00470653	0.312083	0.572485	NA
GMNN	rs74323082	6	24722000	G	C	G:Discrete	-0.121513	0.120298	-1.01009	0.31245	0.312083	0.572485	NA
GATB	rs7438281	4	151776829	G	A	G:Discrete	0.0601124	0.0904198	0.664815	0.506169	0.506451	0.653396	NA
GATB	rs7438281	4	151776829	G	A	G	0.149702	0.0652196	2.29535	0.0217129	0.506451	0.653396	NA
CSKMT	rs74414446	11	63498459	A	G	G:Discrete	0.0232503	0.0606121	0.383592	0.701281	0.700894	0.720055	NA
CSKMT	rs74414446	11	63498459	A	G	G	-0.164226	0.0561544	-2.92454	0.00344961	0.700894	0.720055	NA
UBE2L3	rs7444	22	21622645	T	C	G	-0.063261	0.0117215	-5.39702	6.77572075365877e-08	0.339845	0.587602	NA
UBE2L3	rs7444	22	21622645	T	C	G:Discrete	-0.013035	0.0136045	-0.958138	0.337993	0.339845	0.587602	NA
NAB1	rs744600	2	190700031	G	T	G:Discrete	-0.0198713	0.0510117	-0.389545	0.696873	0.696897	0.720055	NA
NAB1	rs744600	2	190700031	G	T	G	0.0826539	0.0336802	2.45408	0.0141246	0.696897	0.720055	NA
NAIP	rs7447545	5	71451743	G	C	G:Discrete	0.107959	0.0640944	1.68437	0.0921099	0.0937116	0.372697	NA
NAIP	rs7447545	5	71451743	G	C	G	0.115457	0.0562291	2.05332	0.0400412	0.0937116	0.372697	NA
BRD9	rs7448078	5	1161769	A	G	G:Discrete	-0.0258414	0.0574424	-0.449867	0.652806	0.653004	0.711135	NA
BRD9	rs7448078	5	1161769	A	G	G	-0.144717	0.0450751	-3.21058	0.00132469	0.653004	0.711135	NA
OTUB1	rs744864	11	63988489	A	G	G	-0.111497	0.0210311	-5.30152	1.14844816633032e-07	0.196958	0.500605	NA
OTUB1	rs744864	11	63988489	A	G	G:Discrete	0.0319989	0.0248004	1.29026	0.196961	0.196958	0.500605	NA
ARL5A	rs74527227	2	151691363	G	C	G:Discrete	0.00675118	0.025153	0.268405	0.788388	0.788459	0.732483	NA
ARL5A	rs74527227	2	151691363	G	C	G	0.0706887	0.0182796	3.86707	0.00011015	0.788459	0.732483	NA
FAR1	rs74589503	11	14515458	A	G	G	-0.189145	0.0579041	-3.26653	0.00108875	0.743061	0.722835	NA
FAR1	rs74589503	11	14515458	A	G	G:Discrete	0.0276758	0.0844027	0.327901	0.742986	0.743061	0.722835	NA
CLN8	rs7460866	8	1756475	A	G	G	0.141019	0.0261662	5.38936	7.07099902133002e-08	0.772905	0.730734	NA
CLN8	rs7460866	8	1756475	A	G	G:Discrete	-0.0105116	0.0362626	-0.289874	0.771912	0.772905	0.730734	NA
NIPAL2	rs7461545	8	98293135	G	A	G	-0.97028	0.216973	-4.4719	7.75270881883176e-06	0.906975	0.762562	NA
NIPAL2	rs7461545	8	98293135	G	A	G:Discrete	0.039344	0.336207	0.117023	0.906842	0.906975	0.762562	NA
PLEC	rs7464572	8	143946999	C	G	G:Discrete	-0.0388523	0.0407762	-0.952818	0.340682	0.340516	0.587602	NA
PLEC	rs7464572	8	143946999	C	G	G	-0.283182	0.0334895	-8.45586	2.77038608625855e-17	0.340516	0.587602	NA
ZNF141	rs74666941	4	349744	A	G	G	0.227476	0.0446547	5.0941	3.50394937625939e-07	0.916065	0.763127	NA
ZNF141	rs74666941	4	349744	A	G	G:Discrete	-0.00672738	0.0636333	-0.105721	0.915804	0.916065	0.763127	NA
DKK3	rs7478978	11	11995853	T	A	G:Discrete	-0.0806541	0.192863	-0.418193	0.675806	0.675102	0.71406	NA
DKK3	rs7478978	11	11995853	T	A	G	0.880504	0.16678	5.27945	1.2957346196196e-07	0.675102	0.71406	NA
PRH1	rs7488102	12	11171395	G	A	G:Discrete	-0.00908611	0.0301218	-0.301646	0.762922	0.763121	0.729358	NA
PRH1	rs7488102	12	11171395	G	A	G	-0.170727	0.0277929	-6.14284	8.10569973600136e-10	0.763121	0.729358	NA
PARP1	rs748883	1	226394624	A	G	G	0.0557712	0.0132788	4.2	2.66911337872252e-05	0.287643	0.5589	NA
PARP1	rs748883	1	226394624	A	G	G:Discrete	0.0153599	0.0144162	1.06546	0.286668	0.287643	0.5589	NA
C16orf54	rs74893465	16	29737873	A	G	G:Discrete	-0.00639118	0.0304157	-0.210128	0.833568	0.834536	0.744381	NA
C16orf54	rs74893465	16	29737873	A	G	G	-0.339091	0.044274	-7.65892	1.87504693489992e-14	0.834536	0.744381	NA
SC5D	rs74900182	11	121293341	C	T	G:Discrete	0.132373	0.0501765	2.63815	0.00833603	0.00832604	0.0897022	NA
SC5D	rs74900182	11	121293341	C	T	G	0.0879912	0.0389604	2.25848	0.0239159	0.00832604	0.0897022	NA
TP53TG1	rs74904447	7	87345635	G	A	G	-0.213489	0.0411877	-5.18332	2.17966785852782e-07	0.310815	0.572485	NA
TP53TG1	rs74904447	7	87345635	G	A	G:Discrete	0.0396872	0.0391137	1.01466	0.310266	0.310815	0.572485	NA
ITGB8	rs74973677	7	20146138	A	T	G:Discrete	0.268947	0.143223	1.87781	0.0604066	0.0602646	0.295927	NA
ITGB8	rs74973677	7	20146138	A	T	G	0.347946	0.179652	1.93677	0.052773	0.0602646	0.295927	NA
APRT	rs74979818	16	88864104	A	C	G:Discrete	0.0185502	0.0155462	1.19323	0.232781	0.233301	0.527306	NA
APRT	rs74979818	16	88864104	A	C	G	-0.186087	0.0249196	-7.4675	8.17348774972435e-14	0.233301	0.527306	NA
SUSD3	rs75001842	9	93051484	C	T	G	0.140876	0.023649	5.95694	2.56999849794287e-09	0.0460425	0.260624	NA
SUSD3	rs75001842	9	93051484	C	T	G:Discrete	-0.0468363	0.0234831	-1.99447	0.0461009	0.0460425	0.260624	NA
C17orf97	rs7502594	17	410391	T	C	G:Discrete	0.129065	0.0772339	1.67109	0.094704	0.0931173	0.371356	NA
C17orf97	rs7502594	17	410391	T	C	G	1.03941	0.0731967	14.2002	9.13350131337385e-46	0.0931173	0.371356	NA
TPP1	rs75051975	11	6837439	G	A	G:Discrete	-0.00478713	0.0354507	-0.135036	0.892583	0.893838	0.758291	NA
TPP1	rs75051975	11	6837439	G	A	G	-0.0740403	0.0265636	-2.78728	0.00531522	0.893838	0.758291	NA
WASHC3	rs75162381	12	102103920	A	G	G:Discrete	0.0209841	0.0308691	0.679778	0.496645	0.496067	0.651647	NA
WASHC3	rs75162381	12	102103920	A	G	G	-0.103588	0.0258039	-4.01444	5.9588119124734e-05	0.496067	0.651647	NA
UBL7	rs75220033	15	73550211	T	C	G	-0.112269	0.0369307	-3.04	0.00236581	0.860257	0.751095	NA
UBL7	rs75220033	15	73550211	T	C	G:Discrete	0.00919843	0.0521891	0.176252	0.860096	0.860257	0.751095	NA
FCRL3	rs7522061	1	157698600	T	C	G:Discrete	0.150888	0.0577814	2.61136	0.00901826	0.00991723	0.102266	NA
FCRL3	rs7522061	1	157698600	T	C	G	0.154883	0.0492797	3.14295	0.00167256	0.00991723	0.102266	NA
COA6	rs7523348	1	234375757	A	G	G:Discrete	-0.064201	0.0229511	-2.7973	0.0051532	0.00519553	0.0651806	NA
COA6	rs7523348	1	234375757	A	G	G	0.134327	0.0226924	5.91944	3.23034982738268e-09	0.00519553	0.0651806	NA
CASP9	rs7523443	1	15199511	T	C	G	0.21997	0.0644262	3.4143	0.000639465	0.528552	0.662447	NA
CASP9	rs7523443	1	15199511	T	C	G:Discrete	-0.0600375	0.0953333	-0.629764	0.528849	0.528552	0.662447	NA
EFCAB2	rs7524684	1	245033022	C	T	G:Discrete	-0.195887	0.0789469	-2.48126	0.0130921	0.0130047	0.118826	NA
EFCAB2	rs7524684	1	245033022	C	T	G	-0.318938	0.0639116	-4.99029	6.02873800800994e-07	0.0130047	0.118826	NA
PPT1	rs7524958	1	40099836	A	G	G	0.124233	0.0215683	5.75997	8.41299357906924e-09	0.000182434	0.00478863	0
PPT1	rs7524958	1	40099836	A	G	G:Discrete	-0.0801441	0.0213796	-3.74863	0.000177806	0.000182434	0.00478863	0
FCRL5	rs7528096	1	157567275	A	G	G:Discrete	-0.0257273	0.118785	-0.216587	0.82853	0.831034	0.744381	NA
FCRL5	rs7528096	1	157567275	A	G	G	0.622822	0.098784	6.30489	2.8840583932111e-10	0.831034	0.744381	NA
CAPN2	rs7536779	1	223817843	C	T	G	-0.0728858	0.0234481	-3.10839	0.00188107	0.763998	0.729358	NA
CAPN2	rs7536779	1	223817843	C	T	G:Discrete	-0.00557009	0.0184633	-0.301684	0.762893	0.763998	0.729358	NA
PPAN	rs75377925	19	10731039	C	A	G:Discrete	-0.102287	0.0633741	-1.61402	0.106523	0.106781	0.389286	NA
PPAN	rs75377925	19	10731039	C	A	G	-0.0538559	0.0469918	-1.14607	0.251766	0.106781	0.389286	NA
LINC01705	rs7538392	1	222049509	T	G	G:Discrete	-0.253953	0.189943	-1.337	0.181224	0.183631	0.483765	NA
LINC01705	rs7538392	1	222049509	T	G	G	0.500087	0.16753	2.98506	0.00283522	0.183631	0.483765	NA
CCDC163	rs7539253	1	45481748	C	T	G:Discrete	0.14838	0.130717	1.13512	0.256324	0.271841	0.546622	NA
CCDC163	rs7539253	1	45481748	C	T	G	-1.02699	0.092419	-11.1123	1.09261978428092e-28	0.271841	0.546622	NA
AL445686.2	rs7540973	1	24538086	G	T	G	0.510872	0.0426715	11.9722	4.96957805258657e-33	0.374444	0.603961	NA
AL445686.2	rs7540973	1	24538086	G	T	G:Discrete	-0.0368715	0.041378	-0.89109	0.372881	0.374444	0.603961	NA
NBPF3	rs7541779	1	21468119	G	T	G	-1.14631	0.120687	-9.4982	2.13551628197423e-21	0.764887	0.729358	NA
NBPF3	rs7541779	1	21468119	G	T	G:Discrete	0.0393744	0.131986	0.298323	0.765457	0.764887	0.729358	NA
ATP6V1F	rs75433428	7	128843116	G	A	G:Discrete	0.0179444	0.0168993	1.06185	0.288306	0.290851	0.559113	NA
ATP6V1F	rs75433428	7	128843116	G	A	G	-0.126799	0.0259495	-4.88639	1.02701093098312e-06	0.290851	0.559113	NA
SUCO	rs7544376	1	172449955	G	A	G	-0.137203	0.0406945	-3.37154	0.000747496	0.713975	0.721338	NA
SUCO	rs7544376	1	172449955	G	A	G:Discrete	0.0196346	0.0535367	0.36675	0.713806	0.713975	0.721338	NA
TMED5	rs7546291	1	94133269	G	A	G:Discrete	-0.0087355	0.0250988	-0.348044	0.727807	0.727991	0.722822	NA
TMED5	rs7546291	1	94133269	G	A	G	-0.0323116	0.0176071	-1.83514	0.0664843	0.727991	0.722822	NA
PRDM2	rs7546945	1	13869474	C	A	G:Discrete	0.0864756	0.03607	2.39743	0.0165103	0.0174069	0.142784	NA
PRDM2	rs7546945	1	13869474	C	A	G	-0.131668	0.0371734	-3.542	0.000397109	0.0174069	0.142784	NA
LAX1	rs7547110	1	203773125	G	C	G	-0.254564	0.0348662	-7.30117	2.85272022765714e-13	0.72223	0.722822	NA
LAX1	rs7547110	1	203773125	G	C	G:Discrete	0.0142588	0.040103	0.355554	0.722175	0.72223	0.722822	NA
PPIL3	rs7559150	2	200889340	T	C	G:Discrete	0.00835952	0.0299376	0.279231	0.780067	0.780247	0.731173	NA
PPIL3	rs7559150	2	200889340	T	C	G	-0.367017	0.0276343	-13.2812	2.97577120033937e-40	0.780247	0.731173	NA
CBWD2	rs7562975	2	113430182	G	A	G:Discrete	-0.037683	0.028311	-1.33104	0.183177	0.188956	0.489749	NA
CBWD2	rs7562975	2	113430182	G	A	G	-0.25416	0.0284774	-8.92496	4.45868473842328e-19	0.188956	0.489749	NA
CCNJ	rs75632508	10	95505247	G	A	G:Discrete	0.17449	0.215121	0.811126	0.417293	0.415618	0.616668	NA
CCNJ	rs75632508	10	95505247	G	A	G	-0.462937	0.167089	-2.7706	0.0055953	0.415618	0.616668	NA
BOLA3-AS1	rs75638312	2	74179859	G	A	G:Discrete	-0.133017	0.142418	-0.933989	0.35031	0.35948	0.599603	NA
BOLA3-AS1	rs75638312	2	74179859	G	A	G	0.621607	0.107768	5.76803	8.02055015818407e-09	0.35948	0.599603	NA
FAH	rs75665008	15	80453722	G	A	G:Discrete	-0.109125	0.104634	-1.04291	0.296988	0.294861	0.560289	NA
FAH	rs75665008	15	80453722	G	A	G	0.36101	0.0844241	4.27615	1.90151051452585e-05	0.294861	0.560289	NA
CCT4	rs7569467	2	61852132	T	G	G	0.0567803	0.013913	4.08109	4.48243485889309e-05	0.222477	0.522184	NA
CCT4	rs7569467	2	61852132	T	G	G:Discrete	0.0175518	0.0143909	1.21965	0.222599	0.222477	0.522184	NA
FLYWCH2	rs757164	16	2913527	C	T	G:Discrete	-0.00835048	0.0263701	-0.316665	0.751498	0.754297	0.727066	NA
FLYWCH2	rs757164	16	2913527	C	T	G	0.103579	0.0208045	4.97866	6.40262258537288e-07	0.754297	0.727066	NA
HOTAIRM1	rs757180	7	27240358	A	T	G:Discrete	-0.0978541	0.047387	-2.065	0.0389233	0.0390401	0.236799	NA
HOTAIRM1	rs757180	7	27240358	A	T	G	0.205587	0.050896	4.03935	5.35989932116767e-05	0.0390401	0.236799	NA
POLR2I	rs757223	19	36083896	C	T	G:Discrete	-0.0246206	0.0167548	-1.46946	0.141707	0.143736	0.437522	NA
POLR2I	rs757223	19	36083896	C	T	G	-0.0547623	0.0131352	-4.16913	3.05768720548537e-05	0.143736	0.437522	NA
BRI3	rs757670	7	98302888	T	G	G	-0.154936	0.026851	-5.77022	7.91659996089573e-09	0.0048872	0.0629957	NA
BRI3	rs757670	7	98302888	T	G	G:Discrete	-0.0491269	0.0174335	-2.81796	0.00483295	0.0048872	0.0629957	NA
PUS10	rs7579014	2	60480759	G	A	G:Discrete	-0.0670465	0.0659455	-1.0167	0.309298	0.311206	0.572485	NA
PUS10	rs7579014	2	60480759	G	A	G	0.156923	0.045608	3.44069	0.000580231	0.311206	0.572485	NA
RSRP1	rs75911021	1	25247306	T	A	G	-0.0959212	0.0256815	-3.73504	0.000187688	0.0495021	0.26666	NA
RSRP1	rs75911021	1	25247306	T	A	G:Discrete	-0.033525	0.0170686	-1.96413	0.0495148	0.0495021	0.26666	NA
POMC	rs7591899	2	25166290	G	A	G	0.641824	0.0650139	9.87211	5.49980429430908e-23	0.946365	0.76703	NA
POMC	rs7591899	2	25166290	G	A	G:Discrete	-0.00297756	0.0429263	-0.0693645	0.944699	0.946365	0.76703	NA
SMPD4	rs7601693	2	130174105	C	T	G:Discrete	-0.0617694	0.118699	-0.520389	0.602792	0.603077	0.693752	NA
SMPD4	rs7601693	2	130174105	C	T	G	-0.948818	0.105354	-9.00596	2.13787112678326e-19	0.603077	0.693752	NA
YWHAQ	rs76042374	2	10241949	C	T	G	0.0976471	0.0283348	3.44619	0.000568548	0.592235	0.688956	NA
YWHAQ	rs76042374	2	10241949	C	T	G:Discrete	-0.0111298	0.0206364	-0.539331	0.589659	0.592235	0.688956	NA
LINC01954	rs7604967	2	10880869	C	T	G:Discrete	0.300488	0.158825	1.89195	0.0584978	0.0565158	0.2833	NA
LINC01954	rs7604967	2	10880869	C	T	G	2.02189	0.189613	10.6632	1.51305098746243e-26	0.0565158	0.2833	NA
FOXO3	rs761779	6	108690124	G	A	G:Discrete	0.00354902	0.0423834	0.0837362	0.933266	0.932929	0.76703	NA
FOXO3	rs761779	6	108690124	G	A	G	-0.12246	0.0362431	-3.37886	0.00072786	0.932929	0.76703	NA
HCLS1	rs7618041	3	121847634	G	A	G:Discrete	-0.00292118	0.0150279	-0.194384	0.845875	0.846539	0.751095	NA
HCLS1	rs7618041	3	121847634	G	A	G	-0.0643553	0.0148205	-4.34231	1.40989752941717e-05	0.846539	0.751095	NA
RBCK1	rs76201975	20	411618	A	C	G	-0.0607496	0.0256945	-2.3643	0.0180642	0.175786	0.471705	NA
RBCK1	rs76201975	20	411618	A	C	G:Discrete	-0.0338334	0.024949	-1.3561	0.175066	0.175786	0.471705	NA
NEK10	rs7624067	3	27226362	G	A	G:Discrete	-0.412406	0.28283	-1.45814	0.144803	0.14024	0.437522	NA
NEK10	rs7624067	3	27226362	G	A	G	0.626552	0.156656	3.99954	6.34644716596222e-05	0.14024	0.437522	NA
PDHB	rs7626442	3	58352985	A	G	G	-0.0964461	0.0182317	-5.29002	1.22304803423099e-07	0.14351	0.437522	NA
PDHB	rs7626442	3	58352985	A	G	G:Discrete	0.036121	0.0246805	1.46355	0.143318	0.14351	0.437522	NA
ZNF654	rs7626777	3	88096774	A	G	G:Discrete	0.0369113	0.0412242	0.895379	0.370585	0.370485	0.603961	NA
ZNF654	rs7626777	3	88096774	A	G	G	0.117644	0.032786	3.58823	0.000332926	0.370485	0.603961	NA
SPCS1	rs7628578	3	52594305	A	T	G	0.0687224	0.00884872	7.76636	8.07711946447945e-15	0.00407992	0.0566354	NA
SPCS1	rs7628578	3	52594305	A	T	G:Discrete	-0.0274562	0.00956017	-2.87194	0.00407964	0.00407992	0.0566354	NA
PDAP1	rs76294458	7	98573058	A	G	G:Discrete	0.0115074	0.0438582	0.262377	0.793031	0.792846	0.734381	NA
PDAP1	rs76294458	7	98573058	A	G	G	-0.0823549	0.0341932	-2.40852	0.0160174	0.792846	0.734381	NA
CMTM8	rs7632486	3	32245299	G	A	G:Discrete	-0.027122	0.0322709	-0.840446	0.400658	0.401955	0.615369	NA
CMTM8	rs7632486	3	32245299	G	A	G	-0.332276	0.068733	-4.8343	1.33616778676573e-06	0.401955	0.615369	NA
PIGX	rs7639719	3	196711955	G	T	G	-0.125249	0.0302651	-4.13839	3.49749347275917e-05	0.157535	0.452006	NA
PIGX	rs7639719	3	196711955	G	T	G:Discrete	0.057989	0.0409427	1.41635	0.156674	0.157535	0.452006	NA
NCOA1	rs76427858	2	24024371	C	A	G	0.0767409	0.0401694	1.91043	0.0560775	0.646838	0.711062	NA
NCOA1	rs76427858	2	24024371	C	A	G:Discrete	0.0265282	0.0578394	0.458653	0.646484	0.646838	0.711062	NA
AVL9	rs764483	7	32538538	A	T	G	0.198286	0.0269129	7.36769	1.73611046211151e-13	0.18698	0.488134	NA
AVL9	rs764483	7	32538538	A	T	G:Discrete	-0.0508637	0.0385701	-1.31873	0.187258	0.18698	0.488134	NA
DCP1A	rs7649990	3	54187304	A	T	G	-0.0450338	0.0315913	-1.42551	0.154009	0.132527	0.428022	NA
DCP1A	rs7649990	3	54187304	A	T	G:Discrete	-0.0609979	0.0404218	-1.50904	0.131289	0.132527	0.428022	NA
GFM1	rs7653826	3	158627882	T	C	G:Discrete	-1.6134e-05	0.0278832	-0.000578628	0.999538	1	0.778681	NA
GFM1	rs7653826	3	158627882	T	C	G	-0.103905	0.0197951	-5.24901	1.52920136155936e-07	1	0.778681	NA
MAP2K1	rs76549445	15	66534560	T	C	G	-0.125839	0.0286597	-4.3908	1.1293239801625e-05	0.318918	0.575448	NA
MAP2K1	rs76549445	15	66534560	T	C	G:Discrete	0.0380422	0.0381077	0.998281	0.318143	0.318918	0.575448	NA
EIF4E	rs7658118	4	99073457	C	T	G:Discrete	-0.0360949	0.0241262	-1.49609	0.134631	0.134658	0.432966	NA
EIF4E	rs7658118	4	99073457	C	T	G	-0.040505	0.0170243	-2.37925	0.0173479	0.134658	0.432966	NA
OPTN	rs765884	10	13122332	T	C	G:Discrete	0.0165893	0.019962	0.831046	0.405948	0.40656	0.616668	NA
OPTN	rs765884	10	13122332	T	C	G	-0.100817	0.0232749	-4.33158	1.48044251276347e-05	0.40656	0.616668	NA
CNOT9	rs76608525	2	218608010	C	T	G	-0.465365	0.0547744	-8.49604	1.96166163034904e-17	0.366187	0.603961	NA
CNOT9	rs76608525	2	218608010	C	T	G:Discrete	0.0527851	0.0583769	0.904213	0.365882	0.366187	0.603961	NA
AC015912.3	rs76654854	17	57892203	G	A	G	-0.392183	0.151232	-2.59326	0.00950711	0.782717	0.731173	NA
AC015912.3	rs76654854	17	57892203	G	A	G:Discrete	-0.0454969	0.1677	-0.271299	0.786161	0.782717	0.731173	NA
LINC02273	rs7682568	4	152101511	G	A	G	-0.422339	0.0630144	-6.70227	2.05207882413821e-11	0.860174	0.751095	NA
LINC02273	rs7682568	4	152101511	G	A	G:Discrete	-0.00829436	0.0454619	-0.182446	0.855232	0.860174	0.751095	NA
ZNF639	rs76984943	3	179163651	T	C	G:Discrete	0.0464694	0.0547171	0.849266	0.395733	0.395563	0.610111	NA
ZNF639	rs76984943	3	179163651	T	C	G	-0.141731	0.0410068	-3.45628	0.000547687	0.395563	0.610111	NA
SRA1	rs7701365	5	140432319	A	G	G:Discrete	0.0306073	0.0216547	1.41343	0.15753	0.158482	0.452006	NA
SRA1	rs7701365	5	140432319	A	G	G	0.154407	0.0185276	8.3339	7.82193070360706e-17	0.158482	0.452006	NA
NUDT2	rs77025004	9	34320527	G	A	G:Discrete	0.011826	0.0519733	0.227539	0.820004	0.819697	0.74351	NA
NUDT2	rs77025004	9	34320527	G	A	G	0.656145	0.0534219	12.2823	1.12696258247058e-34	0.819697	0.74351	NA
MAP9	rs77034120	4	155357117	A	C	G:Discrete	-0.0650407	0.0711091	-0.914662	0.360369	0.362144	0.602317	NA
MAP9	rs77034120	4	155357117	A	C	G	0.342336	0.0637601	5.36912	7.91217252886634e-08	0.362144	0.602317	NA
CAST	rs7704167	5	96668659	T	C	G	0.134439	0.0130976	10.2644	1.01973948817606e-24	0.00103629	0.0200815	0
CAST	rs7704167	5	96668659	T	C	G:Discrete	-0.0401061	0.0122154	-3.28324	0.0010262	0.00103629	0.0200815	0
POLR3K	rs77046488	16	49353	A	G	G	0.111972	0.0211848	5.2855	1.25363333554065e-07	0.742887	0.722835	NA
POLR3K	rs77046488	16	49353	A	G	G:Discrete	-0.00924407	0.0281256	-0.32867	0.742405	0.742887	0.722835	NA
SEPT7	rs77100253	7	35493532	G	C	G	0.0333873	0.0173538	1.92392	0.0543643	0.00403918	0.0566142	NA
SEPT7	rs77100253	7	35493532	G	C	G:Discrete	0.0417905	0.0145341	2.87534	0.00403587	0.00403918	0.0566142	NA
AC027644.3	rs77107403	7	66788965	A	T	G:Discrete	0.0316157	0.0761725	0.415053	0.678103	0.681246	0.714751	NA
AC027644.3	rs77107403	7	66788965	A	T	G	0.275655	0.0604049	4.56345	5.03190359035611e-06	0.681246	0.714751	NA
ACSL6	rs7711311	5	131445646	G	A	G	0.364973	0.080421	4.53828	5.67155802826869e-06	0.212517	0.515639	NA
ACSL6	rs7711311	5	131445646	G	A	G:Discrete	-0.0487746	0.039167	-1.2453	0.213021	0.212517	0.515639	NA
AL583839.1	rs77134769	9	93410444	T	A	G	0.454018	0.318147	1.42707	0.15356	0.978289	0.774807	NA
AL583839.1	rs77134769	9	93410444	T	A	G:Discrete	-0.0138579	0.418888	-0.0330825	0.973609	0.978289	0.774807	NA
CSNK1A1	rs7719315	5	149538429	T	C	G	0.101124	0.0152803	6.61791	3.6431487787106e-11	0.567163	0.676135	NA
CSNK1A1	rs7719315	5	149538429	T	C	G:Discrete	-0.0115534	0.0201485	-0.573414	0.566364	0.567163	0.676135	NA
NUDT12	rs7723689	5	103559423	G	A	G:Discrete	-0.0500216	0.18	-0.277897	0.781092	0.782026	0.731173	NA
NUDT12	rs7723689	5	103559423	G	A	G	-0.591711	0.123608	-4.78698	1.69307387818649e-06	0.782026	0.731173	NA
ZWINT	rs77267643	10	56299886	G	A	G	-0.543341	0.123074	-4.41477	1.01119569621437e-05	0.186284	0.488134	NA
ZWINT	rs77267643	10	56299886	G	A	G:Discrete	-0.262809	0.201698	-1.30298	0.192581	0.186284	0.488134	NA
PIKFYVE	rs77286907	2	208095832	A	G	G:Discrete	0.120656	0.0678816	1.77745	0.0754949	0.0758141	0.330668	NA
PIKFYVE	rs77286907	2	208095832	A	G	G	-0.212507	0.050726	-4.1893	2.79811238221756e-05	0.0758141	0.330668	NA
RICTOR	rs7729745	5	38962441	A	G	G:Discrete	-0.0415535	0.0377605	-1.10045	0.271137	0.271178	0.546622	NA
RICTOR	rs7729745	5	38962441	A	G	G	-0.266162	0.0334796	-7.94997	1.86558173884632e-15	0.271178	0.546622	NA
RNF168	rs77317203	3	196484004	T	C	G:Discrete	0.0993926	0.0428657	2.3187	0.0204116	0.0206595	0.160353	NA
RNF168	rs77317203	3	196484004	T	C	G	-0.426463	0.0615694	-6.92655	4.31233384695804e-12	0.0206595	0.160353	NA
NME4	rs77371232	16	397561	A	T	G	0.298223	0.0325123	9.17264	4.61583897043337e-20	0.315562	0.575213	NA
NME4	rs77371232	16	397561	A	T	G:Discrete	-0.0381554	0.0375795	-1.01532	0.309952	0.315562	0.575213	NA
C6orf52	rs7742220	6	10695258	A	G	G:Discrete	-0.122547	0.278405	-0.440177	0.659809	0.659127	0.711812	NA
C6orf52	rs7742220	6	10695258	A	G	G	-0.679738	0.196158	-3.46526	0.000529712	0.659127	0.711812	NA
AL024508.2	rs7744877	6	136558418	C	T	G	-0.716153	0.0850454	-8.42084	3.73806668002796e-17	0.519731	0.659334	NA
AL024508.2	rs7744877	6	136558418	C	T	G:Discrete	0.0657008	0.101062	0.650102	0.515627	0.519731	0.659334	NA
TSTD3	rs7745682	6	99518929	G	A	G	-0.455301	0.0920594	-4.94573	7.58594220712556e-07	0.959299	0.771971	NA
TSTD3	rs7745682	6	99518929	G	A	G:Discrete	-0.00778491	0.150982	-0.051562	0.958878	0.959299	0.771971	NA
HACE1	rs7748267	6	105816855	C	T	G	-0.265942	0.0828715	-3.20909	0.00133158	0.552923	0.670666	NA
HACE1	rs7748267	6	105816855	C	T	G:Discrete	0.0698402	0.117615	0.593804	0.552643	0.552923	0.670666	NA
CENPQ	rs7759071	6	49465485	T	C	G	-0.172322	0.0436051	-3.95187	7.75417733269492e-05	0.152214	0.44671	NA
CENPQ	rs7759071	6	49465485	T	C	G:Discrete	-0.0888791	0.0618784	-1.43635	0.150902	0.152214	0.44671	NA
MANEA	rs7762239	6	95574561	A	C	G:Discrete	0.0196951	0.0528642	0.372561	0.709475	0.71081	0.721338	NA
MANEA	rs7762239	6	95574561	A	C	G	-0.165465	0.0404762	-4.08795	4.35195161490312e-05	0.71081	0.721338	NA
ABO	rs77693339	9	133253171	T	C	G	3.67805	0.3528	10.4253	1.90031020914811e-25	0.00719918	0.0811974	NA
ABO	rs77693339	9	133253171	T	C	G:Discrete	-0.806393	0.29054	-2.7755	0.00551166	0.00719918	0.0811974	NA
CDCA7L	rs7778988	7	21981073	A	G	G:Discrete	0.014195	0.0425098	0.333923	0.738438	0.740469	0.722835	NA
CDCA7L	rs7778988	7	21981073	A	G	G	-0.139176	0.0401695	-3.46471	0.000530801	0.740469	0.722835	NA
PPP2R3A	rs77793450	3	136140080	G	T	G	-1.17719	0.223022	-5.27834	1.3035689275975e-07	0.0736109	0.324985	NA
PPP2R3A	rs77793450	3	136140080	G	T	G:Discrete	0.507028	0.286731	1.76831	0.0770096	0.0736109	0.324985	NA
FIGNL1	rs7780360	7	50494421	A	G	G:Discrete	0.025375	0.0567166	0.4474	0.654587	0.654565	0.711135	NA
FIGNL1	rs7780360	7	50494421	A	G	G	0.149486	0.0387576	3.85696	0.000114807	0.654565	0.711135	NA
GTF2F1	rs77852144	19	7347864	A	G	G:Discrete	-0.0312645	0.022724	-1.37584	0.168872	0.16991	0.46527	NA
GTF2F1	rs77852144	19	7347864	A	G	G	-0.0752075	0.023733	-3.16891	0.00153013	0.16991	0.46527	NA
AC008267.5	rs778686	7	66370923	C	T	G	0.317349	0.0447536	7.09103	1.33116510519912e-12	0.19833	0.501181	NA
AC008267.5	rs778686	7	66370923	C	T	G:Discrete	-0.075798	0.0587707	-1.28972	0.197147	0.19833	0.501181	NA
GIMAP4	rs7787639	7	150529528	A	T	G:Discrete	0.0365057	0.0105756	3.45186	0.000556736	0.000564221	0.0123766	0
GIMAP4	rs7787639	7	150529528	A	T	G	-0.092613	0.0257732	-3.59338	0.000326416	0.000564221	0.0123766	0
CALHM2	rs77935393	10	103488929	C	T	G	-0.205878	0.0619706	-3.32219	0.000893128	0.10141	0.388337	NA
CALHM2	rs77935393	10	103488929	C	T	G:Discrete	-0.169045	0.104081	-1.62417	0.10434	0.10141	0.388337	NA
DHRS4	rs77942580	14	23923773	C	T	G:Discrete	-0.137225	0.13737	-0.998942	0.317823	0.329451	0.583583	NA
DHRS4	rs77942580	14	23923773	C	T	G	-0.369211	0.118975	-3.10327	0.00191395	0.329451	0.583583	NA
KIAA0895	rs7794265	7	36140456	C	A	G:Discrete	0.119616	0.571479	0.20931	0.834207	0.834487	0.744381	NA
KIAA0895	rs7794265	7	36140456	C	A	G	-1.24008	0.394101	-3.14661	0.00165176	0.834487	0.744381	NA
AOAH	rs7797861	7	36712989	C	T	G	-0.220955	0.0385056	-5.73826	9.56531082789623e-09	0.422101	0.622327	NA
AOAH	rs7797861	7	36712989	C	T	G:Discrete	-0.0329541	0.041084	-0.802115	0.422487	0.422101	0.622327	NA
NUDT1	rs7800394	7	2221089	G	A	G	-0.249849	0.0554267	-4.50774	6.55205389927857e-06	0.835851	0.744642	NA
NUDT1	rs7800394	7	2221089	G	A	G:Discrete	0.0111847	0.0537552	0.208067	0.835176	0.835851	0.744642	NA
ZDHHC4	rs7800917	7	6588312	A	T	G	0.121834	0.0238975	5.09818	3.42942842319386e-07	0.127569	0.418563	NA
ZDHHC4	rs7800917	7	6588312	A	T	G:Discrete	-0.043156	0.0280231	-1.54001	0.123557	0.127569	0.418563	NA
ARMC10	rs7801969	7	103116098	G	A	G:Discrete	-0.00955221	0.026127	-0.365606	0.714659	0.714635	0.721338	NA
ARMC10	rs7801969	7	103116098	G	A	G	-0.147879	0.0287088	-5.15101	2.59087477519115e-07	0.714635	0.721338	NA
PRKCB	rs78048823	16	24035950	C	T	G	0.261646	0.0508743	5.143	2.70390841165479e-07	0.222368	0.522184	NA
PRKCB	rs78048823	16	24035950	C	T	G:Discrete	0.0413029	0.0335518	1.23102	0.218315	0.222368	0.522184	NA
CDH23	rs780673	10	71353495	A	C	G:Discrete	0.25917	0.371012	0.69855	0.484833	0.502105	0.651803	NA
CDH23	rs780673	10	71353495	A	C	G	-1.01051	0.233195	-4.33333	1.46868079056304e-05	0.502105	0.651803	NA
CCZ1	rs7807287	7	6837888	A	G	G	0.172147	0.0285764	6.02408	1.70071069944917e-09	0.722873	0.722822	NA
CCZ1	rs7807287	7	6837888	A	G	G:Discrete	0.00792399	0.0222683	0.355841	0.721959	0.722873	0.722822	NA
SRI	rs7809840	7	88227501	C	A	G:Discrete	-0.000490122	0.0163165	-0.0300385	0.976036	0.975648	0.774807	NA
SRI	rs7809840	7	88227501	C	A	G	0.0689691	0.0161351	4.27448	1.91583734848573e-05	0.975648	0.774807	NA
AC073332.1	rs7810862	7	17283975	C	G	G	0.190709	0.0495696	3.8473	0.000119429	0.884943	0.754619	NA
AC073332.1	rs7810862	7	17283975	C	G	G:Discrete	0.00883652	0.0610866	0.144656	0.884983	0.884943	0.754619	NA
TOMM40	rs78217424	19	44326327	A	T	G	-0.121552	0.0494492	-2.45812	0.0139666	0.988431	0.777509	NA
TOMM40	rs78217424	19	44326327	A	T	G:Discrete	-0.000944734	0.0634428	-0.0148911	0.988119	0.988431	0.777509	NA
INPP1	rs78230234	2	190173307	G	A	G	-0.205491	0.107978	-1.90308	0.0570302	0.694274	0.720055	NA
INPP1	rs78230234	2	190173307	G	A	G:Discrete	-0.0464284	0.118355	-0.392279	0.694852	0.694274	0.720055	NA
SAAL1	rs78251200	11	18104401	T	C	G	-0.191193	0.0517397	-3.6953	0.000219632	0.998565	0.778681	NA
SAAL1	rs78251200	11	18104401	T	C	G:Discrete	0.000275434	0.0694073	0.00396837	0.996834	0.998565	0.778681	NA
SNX16	rs7826141	8	81761188	G	T	G:Discrete	-0.0229769	0.0514953	-0.446193	0.655458	0.655449	0.711135	NA
SNX16	rs7826141	8	81761188	G	T	G	0.153448	0.0351872	4.36089	1.29533187131687e-05	0.655449	0.711135	NA
ZNF124	rs78284447	1	247168357	T	C	G	-0.36294	0.0875085	-4.14748	3.36156940723908e-05	0.946602	0.76703	NA
ZNF124	rs78284447	1	247168357	T	C	G:Discrete	-0.00789751	0.11791	-0.0669793	0.946598	0.946602	0.76703	NA
HIVEP3	rs783629	1	41897604	C	T	G	-0.156872	0.0464934	-3.37408	0.000740619	0.078038	0.33731	NA
HIVEP3	rs783629	1	41897604	C	T	G:Discrete	-0.103023	0.058509	-1.76081	0.0782708	0.078038	0.33731	NA
ZNF136	rs78382582	19	12181405	G	A	G:Discrete	0.122525	0.0867193	1.41289	0.157688	0.157746	0.452006	NA
ZNF136	rs78382582	19	12181405	G	A	G	-0.314631	0.0652193	-4.82421	1.40561090489461e-06	0.157746	0.452006	NA
SDHAF3	rs78388120	7	97176289	C	T	G	0.200325	0.0381848	5.2462	1.55265398103791e-07	0.165619	0.457171	NA
SDHAF3	rs78388120	7	97176289	C	T	G:Discrete	0.0572958	0.041203	1.39057	0.164355	0.165619	0.457171	NA
NAPRT	rs7841183	8	143583952	G	A	G:Discrete	-0.0371303	0.0593515	-0.625599	0.531578	0.532462	0.662447	NA
NAPRT	rs7841183	8	143583952	G	A	G	-0.917922	0.0896973	-10.2335	1.4028140403561e-24	0.532462	0.662447	NA
TMEM209	rs78421256	7	130857124	A	C	G:Discrete	-0.258932	0.128906	-2.00869	0.0445697	0.0440293	0.25839	NA
TMEM209	rs78421256	7	130857124	A	C	G	-0.10358	0.0888274	-1.16608	0.243584	0.0440293	0.25839	NA
CDCA3	rs78429807	12	6133760	C	T	G:Discrete	-0.249658	0.450739	-0.553887	0.579656	0.571997	0.677978	NA
CDCA3	rs78429807	12	6133760	C	T	G	1.01912	0.310144	3.28594	0.00101643	0.571997	0.677978	NA
MINCR	rs7844192	8	143256407	C	G	G:Discrete	-0.013399	0.113833	-0.117707	0.9063	0.906958	0.762562	NA
MINCR	rs7844192	8	143256407	C	G	G	-0.44021	0.0881794	-4.99221	5.96935489341162e-07	0.906958	0.762562	NA
SAMD10	rs78461052	20	64015249	C	T	G	0.50058	0.105273	4.75506	1.98392313656924e-06	0.035975	0.226467	NA
SAMD10	rs78461052	20	64015249	C	T	G:Discrete	-0.236759	0.113848	-2.07961	0.0375614	0.035975	0.226467	NA
PSMB2	rs78528604	1	35585131	C	A	G	-0.121376	0.0302399	-4.01379	5.97526215522698e-05	0.822474	0.74351	NA
PSMB2	rs78528604	1	35585131	C	A	G:Discrete	-0.0076774	0.0341195	-0.225015	0.821968	0.822474	0.74351	NA
GLIPR2	rs7853494	9	36156971	T	A	G:Discrete	0.00876334	0.0206334	0.424716	0.671044	0.670924	0.71406	NA
GLIPR2	rs7853494	9	36156971	T	A	G	-0.105169	0.0247007	-4.25773	2.06515001709457e-05	0.670924	0.71406	NA
CDC42SE2	rs78623258	5	131292410	A	G	G:Discrete	-0.0184856	0.012576	-1.46992	0.141585	0.141466	0.437522	NA
CDC42SE2	rs78623258	5	131292410	A	G	G	0.290301	0.0250946	11.5682	5.96890750783596e-31	0.141466	0.437522	NA
GPR137B	rs78640181	1	236120667	G	A	G:Discrete	0.301379	0.0690438	4.36504	1.27101487462783e-05	1.21789788716907e-05	0.000517132	0.002
GPR137B	rs78640181	1	236120667	G	A	G	0.116927	0.0604266	1.93503	0.0529867	1.21789788716907e-05	0.000517132	0.002
GCNT4	rs78652965	5	75095793	T	A	G:Discrete	-0.0373885	0.0520007	-0.719	0.472141	0.469798	0.639845	NA
GCNT4	rs78652965	5	75095793	T	A	G	-0.237247	0.0618967	-3.83295	0.000126616	0.469798	0.639845	NA
GSN	rs7870797	9	121298144	G	A	G	0.168315	0.0520871	3.23142	0.00123175	0.161873	0.452015	NA
GSN	rs7870797	9	121298144	G	A	G:Discrete	-0.0415211	0.0289877	-1.43237	0.152038	0.161873	0.452015	NA
RPL23A	rs78784481	17	28887118	A	C	G	0.109866	0.0137032	8.01748	1.0793661280202e-15	0.104301	0.388484	NA
RPL23A	rs78784481	17	28887118	A	C	G:Discrete	-0.00676215	0.00416364	-1.6241	0.104355	0.104301	0.388484	NA
AAMP	rs78895818	2	217709606	A	G	G	-0.127123	0.0384436	-3.30674	0.000943893	0.860462	0.751095	NA
AAMP	rs78895818	2	217709606	A	G	G:Discrete	0.00947851	0.0537671	0.176288	0.860067	0.860462	0.751095	NA
BROX	rs78962793	1	222705435	A	G	G:Discrete	0.0167804	0.0432354	0.388118	0.697929	0.697859	0.720055	NA
BROX	rs78962793	1	222705435	A	G	G	-0.202923	0.0352238	-5.76095	8.36396463559079e-09	0.697859	0.720055	NA
RGS10	rs7900201	10	119280920	C	T	G:Discrete	-0.0071711	0.0110239	-0.650508	0.515364	0.516824	0.658279	NA
RGS10	rs7900201	10	119280920	C	T	G	-0.0561654	0.0163508	-3.43502	0.000592514	0.516824	0.658279	NA
PIGBOS1	rs79066867	15	55647388	G	C	G	-0.0924423	0.0278693	-3.317	0.000909905	0.503898	0.651803	NA
PIGBOS1	rs79066867	15	55647388	G	C	G:Discrete	-0.0255241	0.0380574	-0.670673	0.502429	0.503898	0.651803	NA
CUBN	rs7912064	10	17191917	C	T	G:Discrete	-0.039326	0.142329	-0.276304	0.782315	0.782798	0.731173	NA
CUBN	rs7912064	10	17191917	C	T	G	0.371162	0.0975343	3.80545	0.000141548	0.782798	0.731173	NA
SRSF6	rs79179885	20	43506969	G	A	G	-0.175455	0.0459848	-3.8155	0.000135905	0.408499	0.616668	NA
SRSF6	rs79179885	20	43506969	G	A	G:Discrete	0.0344149	0.0416579	0.826131	0.40873	0.408499	0.616668	NA
PPA1	rs79189073	10	70240368	G	A	G	0.222757	0.023828	9.34853	8.88727967240673e-21	0.0014613	0.0257273	0.004
PPA1	rs79189073	10	70240368	G	A	G:Discrete	-0.0551215	0.0173106	-3.18427	0.00145119	0.0014613	0.0257273	0.004
AC107067.1	rs79190960	4	88285020	T	C	G:Discrete	0.961751	0.370699	2.59442	0.00947494	0.00431657	0.0577012	NA
AC107067.1	rs79190960	4	88285020	T	C	G	0.0450411	0.365649	0.123181	0.901964	0.00431657	0.0577012	NA
MSRB2	rs7919629	10	23099665	A	G	G:Discrete	0.0828136	0.0293126	2.82519	0.0047253	0.00472913	0.0624081	NA
MSRB2	rs7919629	10	23099665	A	G	G	0.0726489	0.0266677	2.72422	0.00644527	0.00472913	0.0624081	NA
PAPSS2	rs7920778	10	87741701	A	G	G	0.347411	0.098143	3.53984	0.00040037	0.424584	0.623889	NA
PAPSS2	rs7920778	10	87741701	A	G	G:Discrete	0.168303	0.211293	0.796538	0.425719	0.424584	0.623889	NA
STX10	rs79223874	19	13145431	C	G	G	0.149838	0.0321208	4.66482	3.08880494770181e-06	0.185963	0.488134	NA
STX10	rs79223874	19	13145431	C	G	G:Discrete	0.0588284	0.0444273	1.32415	0.185454	0.185963	0.488134	NA
FPGT	rs792310	1	74199809	G	A	G	-0.133605	0.0391384	-3.41365	0.000640996	0.414379	0.616668	NA
FPGT	rs792310	1	74199809	G	A	G:Discrete	-0.0400374	0.0490724	-0.815885	0.414566	0.414379	0.616668	NA
PPME1	rs7924965	11	74243223	C	T	G:Discrete	-0.0357576	0.0651217	-0.549088	0.582945	0.583698	0.685098	NA
PPME1	rs7924965	11	74243223	C	T	G	0.191105	0.0516791	3.69792	0.000217371	0.583698	0.685098	NA
AC103736.1	rs79260250	11	45392137	C	T	G	0.580505	0.128013	4.53474	5.76735240762846e-06	0.141389	0.437522	NA
AC103736.1	rs79260250	11	45392137	C	T	G:Discrete	0.170947	0.116253	1.47047	0.141433	0.141389	0.437522	NA
TMEM80	rs7928305	11	695842	G	A	G:Discrete	0.050281	0.035842	1.40285	0.160662	0.160787	0.452015	NA
TMEM80	rs7928305	11	695842	G	A	G	0.216935	0.0334447	6.48636	8.79345561846509e-11	0.160787	0.452015	NA
LSP1	rs7929314	11	1859366	C	G	G:Discrete	-0.0696279	0.011422	-6.09595	1.08792397880543e-09	1.05515135859678e-09	1.0155303061299e-07	0
LSP1	rs7929314	11	1859366	C	G	G	-0.0910508	0.0201997	-4.50754	6.55840733260026e-06	1.05515135859678e-09	1.0155303061299e-07	0
EIF3M	rs7933967	11	32707764	G	C	G	0.0391249	0.0115328	3.39248	0.000692632	0.420633	0.622191	NA
EIF3M	rs7933967	11	32707764	G	C	G:Discrete	-0.00925623	0.0114907	-0.805542	0.420507	0.420633	0.622191	NA
MOSMO	rs79348963	16	22877495	G	A	G	-0.154407	0.0785245	-1.96636	0.0492573	0.725553	0.722822	NA
MOSMO	rs79348963	16	22877495	G	A	G:Discrete	-0.0422873	0.120075	-0.352174	0.724707	0.725553	0.722822	NA
AL590705.1	rs79352914	9	97237449	C	A	G:Discrete	0.146281	0.121243	1.20651	0.227622	0.223172	0.522184	NA
AL590705.1	rs79352914	9	97237449	C	A	G	0.296942	0.0844195	3.51746	0.000435702	0.223172	0.522184	NA
RNF141	rs7936626	11	10533337	C	T	G	0.198345	0.042593	4.65676	3.21224440978475e-06	0.98532	0.777509	NA
RNF141	rs7936626	11	10533337	C	T	G:Discrete	0.000799366	0.0439463	0.0181896	0.985488	0.98532	0.777509	NA
PPTC7	rs79367365	12	110178195	C	T	G:Discrete	-0.0526107	0.0431146	-1.22025	0.222369	0.222984	0.522184	NA
PPTC7	rs79367365	12	110178195	C	T	G	-0.0911947	0.0336494	-2.71014	0.00672542	0.222984	0.522184	NA
ATP6V0E2	rs79377053	7	149874006	G	A	G:Discrete	0.0286062	0.0399806	0.715501	0.474299	0.479282	0.645122	NA
ATP6V0E2	rs79377053	7	149874006	G	A	G	0.211422	0.037318	5.6654	1.46682242869697e-08	0.479282	0.645122	NA
AC104389.4	rs7939159	11	5620771	T	C	G	0.277485	0.170226	1.6301	0.103081	0.0957249	0.377584	NA
AC104389.4	rs7939159	11	5620771	T	C	G:Discrete	0.302144	0.18354	1.6462	0.0997218	0.0957249	0.377584	NA
SH3GLB1	rs79402677	1	86786296	A	G	G:Discrete	0.0376894	0.0396314	0.951	0.341604	0.342734	0.588195	NA
SH3GLB1	rs79402677	1	86786296	A	G	G	0.0877913	0.0329168	2.66706	0.00765169	0.342734	0.588195	NA
PET100	rs794084	19	7627172	G	A	G	-0.0564101	0.0122311	-4.61203	3.98754883122909e-06	0.538548	0.665584	NA
PET100	rs794084	19	7627172	G	A	G:Discrete	-0.00647505	0.0105276	-0.615053	0.53852	0.538548	0.665584	NA
EDEM1	rs79419566	3	5218123	A	C	G:Discrete	-0.0487958	0.0547219	-0.891705	0.372551	0.373136	0.603961	NA
EDEM1	rs79419566	3	5218123	A	C	G	-0.195896	0.0417659	-4.69033	2.72763029401695e-06	0.373136	0.603961	NA
DNAJC24	rs7942007	11	31813870	A	G	G:Discrete	0.0158183	0.0501458	0.315446	0.752423	0.757959	0.728042	NA
DNAJC24	rs7942007	11	31813870	A	G	G	-0.104843	0.0362766	-2.8901	0.00385125	0.757959	0.728042	NA
LINC00847	rs79514266	5	180826016	T	C	G	-0.31241	0.0616966	-5.06365	4.11301056160647e-07	0.0295606	0.199835	NA
LINC00847	rs79514266	5	180826016	T	C	G:Discrete	0.184637	0.0845746	2.18313	0.0290264	0.0295606	0.199835	NA
GSTP1	rs7952081	11	67557462	G	A	G:Discrete	-0.0198734	0.0086044	-2.30968	0.0209061	0.0210394	0.162428	NA
GSTP1	rs7952081	11	67557462	G	A	G	-0.0957629	0.0176782	-5.41699	6.06102932794312e-08	0.0210394	0.162428	NA
SMAGP	rs7953955	12	51214683	A	G	G	0.107759	0.0313489	3.4374	0.000587333	0.114589	0.399833	NA
SMAGP	rs7953955	12	51214683	A	G	G:Discrete	0.0507152	0.0320923	1.58029	0.11404	0.114589	0.399833	NA
TCIRG1	rs79557925	11	68040649	G	A	G	0.0572179	0.019939	2.86965	0.0041093	0.0670219	0.314944	NA
TCIRG1	rs79557925	11	68040649	G	A	G:Discrete	0.049468	0.0269533	1.83532	0.0664586	0.0670219	0.314944	NA
BISPR	rs79565446	19	17402104	G	T	G	-0.0933311	0.0451646	-2.06647	0.0387845	0.000565819	0.0123766	0
BISPR	rs79565446	19	17402104	G	T	G:Discrete	-0.146732	0.0419414	-3.4985	0.000467886	0.000565819	0.0123766	0
PYROXD1	rs7957200	12	21433265	T	C	G	-0.211098	0.0233272	-9.04943	1.43718949641929e-19	0.790642	0.733238	NA
PYROXD1	rs7957200	12	21433265	T	C	G:Discrete	-0.00818297	0.0304521	-0.268716	0.788148	0.790642	0.733238	NA
NACA	rs7958609	12	56449098	C	A	G:Discrete	-0.0295414	0.0126265	-2.33964	0.0193023	0.0193088	0.153163	NA
NACA	rs7958609	12	56449098	C	A	G	-0.0403191	0.0141997	-2.83943	0.00451948	0.0193088	0.153163	NA
DAZAP2	rs7959901	12	51233834	G	A	G	-0.0444154	0.0113505	-3.91306	9.11328652139641e-05	0.144257	0.437522	NA
DAZAP2	rs7959901	12	51233834	G	A	G:Discrete	-0.0187451	0.0128527	-1.45845	0.144715	0.144257	0.437522	NA
GTF2H3	rs79606093	12	123626515	C	A	G	0.0943529	0.0431371	2.18728	0.028722	0.696031	0.720055	NA
GTF2H3	rs79606093	12	123626515	C	A	G:Discrete	0.0203625	0.0521258	0.390642	0.696062	0.696031	0.720055	NA
COX14	rs7964522	12	50113033	G	T	G:Discrete	-0.0214236	0.0158871	-1.34849	0.177501	0.177352	0.473964	NA
COX14	rs7964522	12	50113033	G	T	G	0.0533023	0.0126559	4.21166	2.53497962190918e-05	0.177352	0.473964	NA
CLHC1	rs79693341	2	55248010	C	G	G:Discrete	-0.253473	0.155745	-1.62749	0.103633	0.102971	0.388484	NA
CLHC1	rs79693341	2	55248010	C	G	G	0.815275	0.114987	7.09017	1.33942583838021e-12	0.102971	0.388484	NA
RBM19	rs7970186	12	113818332	T	C	G:Discrete	0.00653812	0.0389841	0.167713	0.866809	0.867208	0.751175	NA
RBM19	rs7970186	12	113818332	T	C	G	-0.109258	0.0279358	-3.91103	9.19033608330684e-05	0.867208	0.751175	NA
CAMLG	rs79706599	5	134741752	C	A	G	0.11093	0.0252027	4.40152	1.07497323072436e-05	0.96759	0.773776	NA
CAMLG	rs79706599	5	134741752	C	A	G:Discrete	-0.00131205	0.032144	-0.0408178	0.967441	0.96759	0.773776	NA
CDK2AP1	rs7980687	12	123338164	G	A	G:Discrete	-0.0306082	0.0598022	-0.511825	0.608774	0.608242	0.696275	NA
CDK2AP1	rs7980687	12	123338164	G	A	G	-0.139927	0.0424475	-3.29647	0.000979068	0.608242	0.696275	NA
KPNA3	rs7983905	13	49692408	A	G	G:Discrete	-0.0454764	0.0295118	-1.54096	0.123327	0.123734	0.414458	NA
EBPL	rs7983905	13	49692408	A	G	G:Discrete	0.0175717	0.0274338	0.640511	0.521841	0.521563	0.660497	NA
EBPL	rs7983905	13	49692408	A	G	G	-0.241648	0.029544	-8.17928	2.85556406580919e-16	0.521563	0.660497	NA
KPNA3	rs7983905	13	49692408	A	G	G	-0.0432162	0.0238796	-1.80975	0.0703341	0.123734	0.414458	NA
MPP6	rs79843489	7	24707034	A	G	G:Discrete	0.0998813	0.0900012	1.10978	0.267095	0.273993	0.547863	NA
MPP6	rs79843489	7	24707034	A	G	G	0.250789	0.0687366	3.64855	0.000263727	0.273993	0.547863	NA
NHLRC3	rs7988506	13	39271765	C	T	G	0.0401243	0.0178282	2.25061	0.0244104	0.712323	0.721338	NA
NHLRC3	rs7988506	13	39271765	C	T	G:Discrete	-0.00855685	0.0230279	-0.371586	0.710201	0.712323	0.721338	NA
CHKB	rs79914559	22	50587312	C	T	G	0.335201	0.0548443	6.11186	9.84768615986468e-10	0.446685	0.629697	NA
CHKB	rs79914559	22	50587312	C	T	G:Discrete	-0.0395206	0.0513083	-0.770258	0.441147	0.446685	0.629697	NA
C16orf91	rs79931770	16	1300112	T	C	G	-0.234762	0.0550697	-4.26301	2.01691373778763e-05	0.102444	0.388484	NA
C16orf91	rs79931770	16	1300112	T	C	G:Discrete	0.113164	0.0692922	1.63315	0.102438	0.102444	0.388484	NA
FAIM	rs79937988	3	137738476	T	A	G:Discrete	-0.170323	0.0634737	-2.68337	0.00728853	0.00726556	0.0813109	NA
FAIM	rs79937988	3	137738476	T	A	G	0.324421	0.0545016	5.95251	2.64062350463726e-09	0.00726556	0.0813109	NA
AL161421.1	rs7994368	13	48986697	G	A	G:Discrete	-0.0811698	0.0993846	-0.816724	0.414086	0.414188	0.616668	NA
AL161421.1	rs7994368	13	48986697	G	A	G	-0.253941	0.0775337	-3.27523	0.00105575	0.414188	0.616668	NA
GAS6-AS1	rs7996145	13	113818854	G	A	G:Discrete	0.345754	0.161422	2.14193	0.0321992	0.0315636	0.206102	NA
GAS6-AS1	rs7996145	13	113818854	G	A	G	0.522372	0.134207	3.89227	9.93097035555932e-05	0.0315636	0.206102	NA
UBE4B	rs79966104	1	10080605	T	C	G:Discrete	0.0505836	0.034323	1.47375	0.140548	0.140596	0.437522	NA
UBE4B	rs79966104	1	10080605	T	C	G	0.0812502	0.0294578	2.75819	0.00581221	0.140596	0.437522	NA
DNLZ	rs79972325	9	136373386	C	T	G	0.277182	0.0814254	3.40413	0.000663754	0.601028	0.693042	NA
DNLZ	rs79972325	9	136373386	C	T	G:Discrete	0.0522489	0.0996921	0.524103	0.600207	0.601028	0.693042	NA
GPATCH2L	rs80008993	14	76216757	A	G	G:Discrete	0.0294891	0.0285841	1.03166	0.302232	0.302676	0.566621	NA
GPATCH2L	rs80008993	14	76216757	A	G	G	0.111458	0.0237282	4.69727	2.63666772050321e-06	0.302676	0.566621	NA
SMIM7	rs80012584	19	15931092	A	G	G:Discrete	0.0443035	0.0410793	1.07849	0.280816	0.281301	0.55328	NA
SMIM7	rs80012584	19	15931092	A	G	G	-0.0842894	0.0304121	-2.77157	0.00557867	0.281301	0.55328	NA
HDDC2	rs80086479	6	125253831	T	A	G	-0.156428	0.0334885	-4.67109	2.99610061537887e-06	0.878685	0.752741	NA
HDDC2	rs80086479	6	125253831	T	A	G:Discrete	0.00549972	0.0360514	0.152552	0.878751	0.878685	0.752741	NA
ABCD4	rs8011530	14	74265416	C	T	G	-0.0976236	0.0281926	-3.46274	0.000534713	0.491346	0.650774	NA
ABCD4	rs8011530	14	74265416	C	T	G:Discrete	0.0278303	0.0403812	0.689189	0.490704	0.491346	0.650774	NA
SUB1	rs80123513	5	33508778	T	G	G	0.0509588	0.0146965	3.46741	0.000525505	0.261221	0.543397	NA
SUB1	rs80123513	5	33508778	T	G	G:Discrete	0.00881606	0.00784929	1.12317	0.261367	0.261221	0.543397	NA
ACOT2	rs8015288	14	73593423	T	C	G:Discrete	0.105669	0.0443971	2.38009	0.0173083	0.0171749	0.141686	NA
ACOT2	rs8015288	14	73593423	T	C	G	0.0784635	0.0324637	2.41696	0.0156507	0.0171749	0.141686	NA
SRGAP1	rs80264245	12	64824224	T	C	G:Discrete	0.0519351	0.0975312	0.532497	0.594382	0.594704	0.69016	NA
SRGAP1	rs80264245	12	64824224	T	C	G	-0.230244	0.0868687	-2.65049	0.00803757	0.594704	0.69016	NA
TFPT	rs80269846	19	54110712	A	G	G	-0.164783	0.0338734	-4.86467	1.1464516328824e-06	0.61345	0.697655	NA
TFPT	rs80269846	19	54110712	A	G	G:Discrete	0.0237648	0.0464016	0.512155	0.608542	0.61345	0.697655	NA
AC138894.1	rs80275162	16	28852196	T	A	G:Discrete	0.205921	0.181145	1.13678	0.255632	0.258959	0.543397	NA
AC138894.1	rs80275162	16	28852196	T	A	G	-0.776444	0.15037	-5.16357	2.42288156775897e-07	0.258959	0.543397	NA
CIB1	rs8028268	15	90234227	A	G	G	-0.0560316	0.0149572	-3.74612	0.00017959	0.111232	0.395523	NA
CIB1	rs8028268	15	90234227	A	G	G:Discrete	-0.0205824	0.0128074	-1.60708	0.108038	0.111232	0.395523	NA
RSL24D1	rs8028801	15	55203581	A	T	G	0.0861733	0.0124033	6.94763	3.71460800867897e-12	0.27964	0.551516	NA
RSL24D1	rs8028801	15	55203581	A	T	G:Discrete	0.00793298	0.00733565	1.08143	0.279507	0.27964	0.551516	NA
CATSPER2	rs8030169	15	43720979	T	C	G:Discrete	-0.145567	0.120385	-1.20918	0.226595	0.225453	0.524353	NA
CATSPER2	rs8030169	15	43720979	T	C	G	-0.407856	0.0872177	-4.6763	2.92091388617779e-06	0.225453	0.524353	NA
DTWD1	rs8033476	15	49660743	A	G	G:Discrete	0.00504283	0.0306997	0.164263	0.869524	0.871744	0.751175	NA
DTWD1	rs8033476	15	49660743	A	G	G	-0.0783379	0.021416	-3.65792	0.000254269	0.871744	0.751175	NA
RPS17	rs803686	15	82550590	G	A	G:Discrete	-0.0103441	0.00410012	-2.52287	0.0116402	0.0116415	0.111302	NA
RPS17	rs803686	15	82550590	G	A	G	-0.115317	0.00904857	-12.7442	3.35659922491289e-37	0.0116415	0.111302	NA
TMEM204	rs8048206	16	1533633	T	C	G:Discrete	0.0455095	0.0318048	1.4309	0.152459	0.153266	0.44671	NA
TMEM204	rs8048206	16	1533633	T	C	G	0.231882	0.0300901	7.70628	1.29542750131545e-14	0.153266	0.44671	NA
AC012645.1	rs8050132	16	29253865	C	G	G	0.629542	0.23611	2.66631	0.0076689	0.502733	0.651803	NA
AC012645.1	rs8050132	16	29253865	C	G	G:Discrete	0.216693	0.319321	0.678604	0.497389	0.502733	0.651803	NA
OTOA	rs8054407	16	21726305	G	A	G:Discrete	0.0763363	0.0781887	0.976309	0.328911	0.351733	0.595871	NA
OTOA	rs8054407	16	21726305	G	A	G	0.296505	0.0640564	4.62881	3.6776966974898e-06	0.351733	0.595871	NA
CDK10	rs8062311	16	89961430	G	A	G:Discrete	0.0688437	0.0610361	1.12792	0.259355	0.258827	0.543397	NA
CDK10	rs8062311	16	89961430	G	A	G	-0.214105	0.0486031	-4.40517	1.05702782132882e-05	0.258827	0.543397	NA
AC009061.2	rs8063254	16	68280252	A	G	G	-0.301841	0.118101	-2.55578	0.0105952	0.197695	0.501181	NA
AC009061.2	rs8063254	16	68280252	A	G	G:Discrete	-0.255633	0.201	-1.2718	0.203443	0.197695	0.501181	NA
HEATR6	rs8066241	17	60079788	T	C	G	0.221691	0.0550205	4.02924	5.59564955528291e-05	0.375341	0.604092	NA
HEATR6	rs8066241	17	60079788	T	C	G:Discrete	0.0674391	0.0759015	0.888508	0.374268	0.375341	0.604092	NA
MRPS7	rs8067326	17	75265195	C	T	G:Discrete	-0.00294278	0.0185044	-0.159032	0.873644	0.873471	0.751175	NA
MRPS7	rs8067326	17	75265195	C	T	G	0.104799	0.0169405	6.1863	6.15934014858244e-10	0.873471	0.751175	NA
ANKRD40	rs8068509	17	50735489	C	G	G	-0.256527	0.044971	-5.70428	1.16836994099765e-08	0.931331	0.76703	NA
ANKRD40	rs8068509	17	50735489	C	G	G:Discrete	-0.00414395	0.048695	-0.0851001	0.932182	0.931331	0.76703	NA
AC087741.1	rs8070283	17	80237145	G	A	G	0.219357	0.0492867	4.45064	8.56155399915073e-06	0.593849	0.689722	NA
AC087741.1	rs8070283	17	80237145	G	A	G:Discrete	-0.0384378	0.0720083	-0.533797	0.593482	0.593849	0.689722	NA
AC005332.4	rs8070861	17	68132757	G	A	G	-0.507166	0.129578	-3.91399	9.07852202138778e-05	0.893347	0.758291	NA
AC005332.4	rs8070861	17	68132757	G	A	G:Discrete	-0.025932	0.189453	-0.136878	0.891127	0.893347	0.758291	NA
DHX58	rs8072215	17	42119952	A	G	G:Discrete	-0.12031	0.04021	-2.99205	0.00277109	0.00277385	0.0415623	0.006
DHX58	rs8072215	17	42119952	A	G	G	-0.0565472	0.0434327	-1.30195	0.192934	0.00277385	0.0415623	0.006
TBCD	rs8072584	17	82881339	A	G	G	-0.159602	0.037512	-4.25468	2.09343568382323e-05	0.462855	0.637539	NA
TBCD	rs8072584	17	82881339	A	G	G:Discrete	-0.02867	0.0390371	-0.734429	0.462687	0.462855	0.637539	NA
AC103810.2	rs8073194	17	65605540	T	C	G:Discrete	0.649164	0.355517	1.82597	0.0678541	0.0599548	0.295866	NA
AC103810.2	rs8073194	17	65605540	T	C	G	-1.07215	0.341428	-3.1402	0.00168835	0.0599548	0.295866	NA
MRPL10	rs8074177	17	47833699	A	G	G	-0.0503481	0.0222101	-2.26691	0.023396	0.889047	0.757671	NA
MRPL10	rs8074177	17	47833699	A	G	G:Discrete	0.00335933	0.0240693	0.139569	0.889	0.889047	0.757671	NA
AC005921.2	rs8077268	17	50676161	C	T	G	-0.268135	0.0613145	-4.37311	1.2248810152102e-05	0.70124	0.720055	NA
AC005921.2	rs8077268	17	50676161	C	T	G:Discrete	0.0283456	0.0737174	0.384518	0.700595	0.70124	0.720055	NA
ZNF100	rs8102320	19	21754083	A	G	G	-0.414434	0.0467442	-8.866	7.58206340347335e-19	0.340956	0.587602	NA
ZNF100	rs8102320	19	21754083	A	G	G:Discrete	-0.0624356	0.0655627	-0.952304	0.340943	0.340956	0.587602	NA
GRAMD1A	rs8102766	19	34994885	G	A	G:Discrete	-0.00167724	0.0358231	-0.0468202	0.962657	0.963808	0.773014	NA
GRAMD1A	rs8102766	19	34994885	G	A	G	0.154352	0.0390097	3.95676	7.59746999556859e-05	0.963808	0.773014	NA
ZNF587	rs8103104	19	57844331	T	C	G	0.136877	0.0352388	3.88427	0.000102639	0.783757	0.731173	NA
ZNF587	rs8103104	19	57844331	T	C	G:Discrete	-0.0121021	0.0442126	-0.273724	0.784297	0.783757	0.731173	NA
ZNF880	rs8104808	19	52384174	A	C	G	0.345504	0.0433451	7.97101	1.57387534834362e-15	0.218373	0.521442	NA
ZNF880	rs8104808	19	52384174	A	C	G:Discrete	-0.0659879	0.0535389	-1.23252	0.217754	0.218373	0.521442	NA
TPGS1	rs8107836	19	511994	C	G	G:Discrete	0.0138536	0.0244313	0.567041	0.570686	0.571319	0.677731	NA
TPGS1	rs8107836	19	511994	C	G	G	0.111905	0.0199474	5.61001	2.02311099485574e-08	0.571319	0.677731	NA
CDC34	rs8107836	19	511994	C	G	G	0.174797	0.0350903	4.98134	6.31447456646567e-07	0.978387	0.774807	NA
CDC34	rs8107836	19	511994	C	G	G:Discrete	-0.00152362	0.0550301	-0.0276871	0.977912	0.978387	0.774807	NA
BSG	rs8108787	19	817980	T	C	G	0.0398064	0.0126176	3.15484	0.00160587	0.87831	0.752741	NA
BSG	rs8108787	19	817980	T	C	G:Discrete	-0.0024114	0.0157662	-0.152947	0.87844	0.87831	0.752741	NA
SDCBP2	rs8123274	20	1325648	T	C	G	0.418746	0.111132	3.76799	0.000164566	0.368668	0.603961	NA
SDCBP2	rs8123274	20	1325648	T	C	G:Discrete	0.124121	0.138431	0.896626	0.369919	0.368668	0.603961	NA
CNOT6	rs812956	5	180526048	C	G	G:Discrete	-0.363634	0.0473747	-7.67571	1.64501415272225e-14	1.97424129453456e-14	2.85016246704062e-12	0
SCGB3A1	rs812956	5	180526048	C	G	G:Discrete	0.017158	0.0554655	0.309346	0.757059	0.763219	0.729358	NA
CNOT6	rs812956	5	180526048	C	G	G	-0.267716	0.0482502	-5.5485	2.88129351054202e-08	1.97424129453456e-14	2.85016246704062e-12	0
SCGB3A1	rs812956	5	180526048	C	G	G	-3.60504	0.200423	-17.9872	2.45496073785458e-72	0.763219	0.729358	NA
SPATC1L	rs8133205	21	46179366	C	T	G:Discrete	0.134733	0.0775666	1.73699	0.0823882	0.0855862	0.353708	NA
SPATC1L	rs8133205	21	46179366	C	T	G	-0.767514	0.101845	-7.53609	4.8427971279406e-14	0.0855862	0.353708	NA
LZTR1	rs8135143	22	20975411	G	A	G:Discrete	0.0483935	0.0881691	0.548872	0.583094	0.583187	0.685054	NA
LZTR1	rs8135143	22	20975411	G	A	G	0.198639	0.0737411	2.69374	0.00706557	0.583187	0.685054	NA
Z97192.1	rs8137251	22	49643021	G	A	G:Discrete	-0.0113815	0.0779389	-0.146031	0.883897	0.883831	0.754375	NA
Z97192.1	rs8137251	22	49643021	G	A	G	-0.68074	0.0815	-8.35265	6.67505307823125e-17	0.883831	0.754375	NA
PRPF6	rs817342	20	63975620	G	A	G:Discrete	-0.0598506	0.0347849	-1.72059	0.0853249	0.0872806	0.354214	NA
PRPF6	rs817342	20	63975620	G	A	G	0.214894	0.0375043	5.72985	1.00517961654311e-08	0.0872806	0.354214	NA
EEF1AKMT3	rs8181644	12	57779683	T	C	G:Discrete	0.0882674	0.152578	0.578506	0.562923	0.563325	0.674362	NA
EEF1AKMT3	rs8181644	12	57779683	T	C	G	0.375153	0.0970467	3.8657	0.000110771	0.563325	0.674362	NA
PDCD5	rs8182578	19	32565571	G	A	G:Discrete	0.0123169	0.0154463	0.797401	0.425218	0.42688	0.624717	NA
PDCD5	rs8182578	19	32565571	G	A	G	0.0576322	0.0161511	3.56831	0.000359295	0.42688	0.624717	NA
LNPK	rs819031	2	175983889	T	C	G	-0.196296	0.0354614	-5.53549	3.10359347006817e-08	0.6866	0.71776	NA
LNPK	rs819031	2	175983889	T	C	G:Discrete	0.0175736	0.0435775	0.403271	0.686749	0.6866	0.71776	NA
RNF5	rs8192589	6	32219860	G	T	G	0.103749	0.0242218	4.28329	1.84153329095421e-05	0.453999	0.633875	NA
RNF5	rs8192589	6	32219860	G	T	G:Discrete	0.0192521	0.02567	0.749985	0.453264	0.453999	0.633875	NA
LINC01772	rs820999	1	16446892	T	G	G:Discrete	0.0066812	0.0814159	0.0820626	0.934597	0.935557	0.76703	NA
LINC01772	rs820999	1	16446892	T	G	G	-0.193622	0.0623685	-3.10448	0.00190615	0.935557	0.76703	NA
DISC1	rs823167	1	231631484	G	A	G:Discrete	-0.0166285	0.0730963	-0.227488	0.820045	0.820942	0.74351	NA
DISC1	rs823167	1	231631484	G	A	G	-0.236518	0.0622128	-3.80177	0.000143668	0.820942	0.74351	NA
SETD9	rs832539	5	56903559	T	G	G:Discrete	0.0759755	0.0626915	1.21189	0.225553	0.225907	0.524353	NA
SETD9	rs832539	5	56903559	T	G	G	0.421335	0.0510755	8.24926	1.59378668543649e-16	0.225907	0.524353	NA
MED8	rs839757	1	43391429	G	A	G	-0.0927744	0.0186804	-4.9664	6.82077997061761e-07	0.338642	0.587602	NA
MED8	rs839757	1	43391429	G	A	G:Discrete	0.0272259	0.0282407	0.964065	0.335014	0.338642	0.587602	NA
ASCC3	rs846789	6	100905712	G	C	G	0.0543654	0.0217986	2.49399	0.0126317	0.34699	0.591262	NA
ASCC3	rs846789	6	100905712	G	C	G:Discrete	0.0276724	0.0294224	0.940522	0.34695	0.34699	0.591262	NA
PDK2	rs847695	17	50106372	T	C	G	-0.132224	0.0400256	-3.30349	0.000954893	0.334928	0.586805	NA
PDK2	rs847695	17	50106372	T	C	G:Discrete	-0.0611638	0.0632717	-0.966684	0.333702	0.334928	0.586805	NA
VWDE	rs848008	7	12391883	T	C	G	0.681791	0.178813	3.81287	0.000137365	0.75945	0.72883	NA
VWDE	rs848008	7	12391883	T	C	G:Discrete	-0.0667147	0.216874	-0.30762	0.758372	0.75945	0.72883	NA
ZNF425	rs855919	7	149497080	G	C	G:Discrete	0.138101	0.157421	0.877273	0.380338	0.380467	0.6076	NA
ZNF425	rs855919	7	149497080	G	C	G	0.284401	0.105138	2.70503	0.00682986	0.380467	0.6076	NA
AC005082.1	rs858292	7	23207114	T	C	G	1.28841	0.173139	7.44146	9.95769805613845e-14	0.371164	0.603961	NA
AC005082.1	rs858292	7	23207114	T	C	G:Discrete	0.163291	0.18073	0.903506	0.366257	0.371164	0.603961	NA
ECH1	rs862463	19	38853796	C	T	G:Discrete	0.00799894	0.0135492	0.590364	0.554947	0.555211	0.670666	NA
ECH1	rs862463	19	38853796	C	T	G	0.0458522	0.0127194	3.6049	0.000312273	0.555211	0.670666	NA
SGPL1	rs865832	10	70871869	C	T	G	0.192376	0.0326063	5.89995	3.63616002372392e-09	0.00875101	0.0922162	NA
SGPL1	rs865832	10	70871869	C	T	G:Discrete	-0.110745	0.0423464	-2.61521	0.00891721	0.00875101	0.0922162	NA
P4HA3	rs866650	11	74086862	C	G	G:Discrete	-0.0114956	0.14194	-0.0809891	0.935451	0.929106	0.76703	NA
P4HA3	rs866650	11	74086862	C	G	G	0.57995	0.117286	4.94477	7.62345502229119e-07	0.929106	0.76703	NA
BIK	rs877334	22	43106701	T	C	G:Discrete	0.0195085	0.121439	0.160644	0.872374	0.871217	0.751175	NA
BIK	rs877334	22	43106701	T	C	G	-0.387052	0.0908102	-4.26221	2.02415878307411e-05	0.871217	0.751175	NA
AC008946.1	rs882951	19	8028381	A	C	G	-0.45619	0.111441	-4.09356	4.24792109427863e-05	0.413247	0.616668	NA
AC008946.1	rs882951	19	8028381	A	C	G:Discrete	0.121835	0.14889	0.818288	0.413193	0.413247	0.616668	NA
STOX1	rs884181	10	68826702	T	C	G:Discrete	0.226483	0.207877	1.0895	0.275931	0.275321	0.548239	NA
STOX1	rs884181	10	68826702	T	C	G	1.57033	0.170091	9.23228	2.6493854876874e-20	0.275321	0.548239	NA
AC009120.4	rs889641	16	74299482	T	C	G	-0.782672	0.165574	-4.72702	2.27834057667277e-06	0.570067	0.677359	NA
AC009120.4	rs889641	16	74299482	T	C	G:Discrete	0.122927	0.216574	0.567596	0.570309	0.570067	0.677359	NA
DDX39B	rs909253	6	31572536	A	G	G	-0.126559	0.0244243	-5.18169	2.19888444968513e-07	0.991178	0.777591	NA
DDX39B	rs909253	6	31572536	A	G	G:Discrete	0.000370748	0.0334047	0.0110987	0.991145	0.991178	0.777591	NA
AC108134.3	rs909404	16	3086522	G	C	G:Discrete	-0.14508	0.156436	-0.927411	0.353713	0.352366	0.595871	NA
AC108134.3	rs909404	16	3086522	G	C	G	0.665585	0.109862	6.05837	1.3750868970791e-09	0.352366	0.595871	NA
TUBB2A	rs909962	6	3157165	A	G	G	0.313932	0.0584501	5.37093	7.83307897543912e-08	1.41100124087148e-05	0.000582008	0
TUBB2A	rs909962	6	3157165	A	G	G:Discrete	0.25452	0.0583433	4.36245	1.28614208945525e-05	1.41100124087148e-05	0.000582008	0
VNN1	rs909977	6	132693902	C	T	G	0.53685	0.200397	2.67894	0.00738557	0.130897	0.424917	NA
VNN1	rs909977	6	132693902	C	T	G:Discrete	0.466278	0.311453	1.49711	0.134366	0.130897	0.424917	NA
H6PD	rs916381	1	9273498	C	G	G:Discrete	0.0149128	0.0524493	0.284327	0.77616	0.776294	0.731173	NA
H6PD	rs916381	1	9273498	C	G	G	0.511723	0.0517939	9.87998	5.08426362561809e-23	0.776294	0.731173	NA
SCRN2	rs916798	17	47818205	T	A	G	-0.11838	0.0367342	-3.22262	0.00127025	0.364759	0.603961	NA
SCRN2	rs916798	17	47818205	T	A	G:Discrete	-0.0417505	0.0460717	-0.906208	0.364826	0.364759	0.603961	NA
LY75	rs925411	2	159889274	G	T	G:Discrete	0.0731062	0.054258	1.34738	0.177858	0.178963	0.475808	NA
LY75	rs925411	2	159889274	G	T	G	0.108787	0.0426324	2.55175	0.0107184	0.178963	0.475808	NA
HLA-DQA2	rs9272774	6	32642478	G	A	G	2.86294	0.247523	11.5663	6.10351638843683e-31	0.702249	0.720055	NA
HLA-DQA2	rs9272774	6	32642478	G	A	G:Discrete	0.0364225	0.0940479	0.387276	0.698552	0.702249	0.720055	NA
TEX30	rs927555	13	101881592	C	T	G:Discrete	0.0088855	0.0313031	0.283853	0.776523	0.77669	0.731173	NA
TEX30	rs927555	13	101881592	C	T	G	0.0689094	0.0251581	2.73906	0.00616158	0.77669	0.731173	NA
AC006160.1	rs9291657	4	17586722	G	A	G	1.38408	0.407874	3.3934	0.000690301	1	0.778681	NA
AC006160.1	rs9291657	4	17586722	G	A	G:Discrete	-0.0393945	0.435831	-0.0903893	0.927978	1	0.778681	NA
DDIT4	rs9299507	10	71781524	A	G	G	0.317411	0.0753292	4.21366	2.51270321989334e-05	0.821961	0.74351	NA
DDIT4	rs9299507	10	71781524	A	G	G:Discrete	-0.0136506	0.0607522	-0.224693	0.822218	0.821961	0.74351	NA
ZMYM2	rs9315217	13	19949175	C	T	G	0.0816062	0.0196862	4.14536	3.39280692095063e-05	0.89025	0.757908	NA
ZMYM2	rs9315217	13	19949175	C	T	G:Discrete	-0.00347148	0.0251248	-0.138169	0.890107	0.89025	0.757908	NA
DNAJA2	rs933512	16	47060460	C	T	G:Discrete	-0.017337	0.0245146	-0.707211	0.479435	0.479463	0.645122	NA
DNAJA2	rs933512	16	47060460	C	T	G	0.0830512	0.0213487	3.89022	0.000100153	0.479463	0.645122	NA
SMIM8	rs9362415	6	87258847	A	G	G:Discrete	-0.00304325	0.0330801	-0.0919966	0.926701	0.926892	0.766951	NA
SMIM8	rs9362415	6	87258847	A	G	G	0.0892614	0.023173	3.85196	0.000117178	0.926892	0.766951	NA
CARMIL1	rs9366619	6	25398777	A	C	G:Discrete	0.219423	0.0835912	2.62495	0.00866626	0.00825227	0.0897022	NA
CARMIL1	rs9366619	6	25398777	A	C	G	0.416597	0.0865695	4.81229	1.49213279633569e-06	0.00825227	0.0897022	NA
RPS10	rs9368813	6	34432037	T	C	G:Discrete	0.00629728	0.00401528	1.56833	0.116804	0.116878	0.402781	NA
RPS10	rs9368813	6	34432037	T	C	G	-0.459179	0.0167845	-27.3574	8.82884242556597e-165	0.116878	0.402781	NA
ETV7	rs9368924	6	36386157	A	G	G	0.123842	0.0767528	1.61352	0.106632	7.52482988272903e-05	0.00246896	0
ETV7	rs9368924	6	36386157	A	G	G:Discrete	0.294401	0.0741025	3.97289	7.10051597979849e-05	7.52482988272903e-05	0.00246896	0
AL662844.4	rs9394042	6	31199234	G	A	G	0.549219	0.0310466	17.6902	4.99103922599792e-70	0.36026	0.599882	NA
AL662844.4	rs9394042	6	31199234	G	A	G:Discrete	0.0288231	0.0314539	0.916361	0.359478	0.36026	0.599882	NA
ZC3H12D	rs9404025	6	149276081	C	T	G:Discrete	0.00497536	0.0405622	0.12266	0.902376	0.901759	0.76187	NA
ZC3H12D	rs9404025	6	149276081	C	T	G	-0.113338	0.0325263	-3.4845	0.000493063	0.901759	0.76187	NA
CUEDC2	rs9420867	10	102094023	G	A	G	0.0237302	0.0183318	1.29449	0.195498	0.162799	0.452848	NA
CUEDC2	rs9420867	10	102094023	G	A	G:Discrete	0.0372777	0.0266915	1.39662	0.162529	0.162799	0.452848	NA
PIP4K2A	rs943189	10	22553661	T	C	G	0.206384	0.0303276	6.80514	1.00948600663924e-11	0.00624632	0.0739152	NA
PIP4K2A	rs943189	10	22553661	T	C	G:Discrete	-0.0480336	0.0175591	-2.73554	0.00622788	0.00624632	0.0739152	NA
AL161756.1	rs944052	14	64339114	G	A	G	-0.389839	0.116446	-3.34781	0.000814516	0.815174	0.742767	NA
AL161756.1	rs944052	14	64339114	G	A	G:Discrete	-0.0407904	0.174676	-0.233521	0.815357	0.815174	0.742767	NA
SFT2D1	rs9459654	6	166330956	T	C	G	0.110331	0.0186519	5.9153	3.31274582814952e-09	0.957657	0.771894	NA
SFT2D1	rs9459654	6	166330956	T	C	G:Discrete	0.000997849	0.018895	0.0528102	0.957883	0.957657	0.771894	NA
TMEM14B	rs9468516	6	11156793	G	A	G:Discrete	0.0019924	0.0163307	0.122003	0.902896	0.902868	0.76187	NA
TMEM14B	rs9468516	6	11156793	G	A	G	0.0581029	0.016672	3.48507	0.000492015	0.902868	0.76187	NA
UHRF1BP1	rs9469899	6	34825347	G	A	G:Discrete	-0.0796671	0.0668851	-1.1911	0.233613	0.234448	0.527306	NA
UHRF1BP1	rs9469899	6	34825347	G	A	G	0.222447	0.0485895	4.57809	4.69244965185235e-06	0.234448	0.527306	NA
RAB2A	rs948421	8	60491406	T	C	G	0.0843257	0.0123087	6.85088	7.33946121292826e-12	0.290454	0.559095	NA
RAB2A	rs948421	8	60491406	T	C	G:Discrete	-0.0143372	0.0135488	-1.05819	0.289967	0.290454	0.559095	NA
CD164	rs9487069	6	109358652	T	G	G:Discrete	-0.00575143	0.00965624	-0.595618	0.551431	0.551614	0.670666	NA
CD164	rs9487069	6	109358652	T	G	G	0.0583347	0.0111837	5.21605	1.82774040666126e-07	0.551614	0.670666	NA
MFSD4B	rs9487605	6	111261682	A	G	G	-0.147239	0.0400317	-3.67807	0.000235008	0.314599	0.574184	NA
MFSD4B	rs9487605	6	111261682	A	G	G:Discrete	-0.0522448	0.0517587	-1.00939	0.312787	0.314599	0.574184	NA
CENPW	rs9491624	6	126357960	A	T	G:Discrete	-0.083404	0.067955	-1.22734	0.219694	0.220151	0.522184	NA
CENPW	rs9491624	6	126357960	A	T	G	-0.210574	0.0475964	-4.42417	9.68133334344361e-06	0.220151	0.522184	NA
SERPINB1	rs9502068	6	3767962	G	T	G	-0.0449153	0.028551	-1.57316	0.115681	0.000729293	0.0150409	0
SERPINB1	rs9502068	6	3767962	G	T	G:Discrete	-0.0825117	0.0243985	-3.38183	0.00072005	0.000729293	0.0150409	0
AL353622.1	rs9508	1	28237768	A	G	G	-0.345502	0.0589938	-5.85658	4.72501181901076e-09	0.343463	0.588195	NA
AL353622.1	rs9508	1	28237768	A	G	G:Discrete	0.0862091	0.0908821	0.948583	0.342833	0.343463	0.588195	NA
LINC00426	rs9508717	13	30373475	T	C	G	-0.329185	0.056563	-5.8198	5.89193009658437e-09	0.566125	0.675455	NA
LINC00426	rs9508717	13	30373475	T	C	G:Discrete	0.0488549	0.0840707	0.581117	0.561162	0.566125	0.675455	NA
GJB6	rs9509472	13	20961447	A	G	G	-0.700462	0.207963	-3.3682	0.000756609	0.413833	0.616668	NA
GJB6	rs9509472	13	20961447	A	G	G:Discrete	-0.220019	0.268082	-0.820717	0.411807	0.413833	0.616668	NA
RNF135	rs952189	17	30982497	T	C	G	-0.213261	0.0550051	-3.87711	0.000105703	0.264062	0.543414	NA
RNF135	rs952189	17	30982497	T	C	G:Discrete	-0.0523545	0.0469092	-1.11608	0.264387	0.264062	0.543414	NA
GPR180	rs9524550	13	94591833	T	C	G	0.19778	0.0428396	4.61676	3.89768790570527e-06	0.221759	0.522184	NA
GPR180	rs9524550	13	94591833	T	C	G:Discrete	-0.0546371	0.0448314	-1.21873	0.222948	0.221759	0.522184	NA
CDADC1	rs9526552	13	49388280	G	A	G:Discrete	-0.00998937	0.0584415	-0.170929	0.864279	0.864292	0.751175	NA
CDADC1	rs9526552	13	49388280	G	A	G	0.119068	0.0444125	2.68095	0.00734126	0.864292	0.751175	NA
LACC1	rs9533417	13	43180386	T	A	G	0.0597919	0.0252434	2.36861	0.017855	0.317594	0.575448	NA
LACC1	rs9533417	13	43180386	T	A	G:Discrete	-0.0263035	0.0263115	-0.999697	0.317457	0.317594	0.575448	NA
INTS6	rs9535607	13	51180737	A	G	G:Discrete	-0.0487799	0.0332184	-1.46846	0.14198	0.142215	0.437522	NA
INTS6	rs9535607	13	51180737	A	G	G	0.159065	0.0289334	5.49761	3.84969332014704e-08	0.142215	0.437522	NA
INTS6-AS1	rs9535676	13	51461027	A	G	G	0.225009	0.0454475	4.95098	7.38411107428435e-07	0.377092	0.604565	NA
INTS6-AS1	rs9535676	13	51461027	A	G	G:Discrete	-0.0562231	0.063611	-0.883859	0.376772	0.377092	0.604565	NA
CKAP2	rs9535776	13	51859428	C	T	G:Discrete	0.0296198	0.0346047	0.855948	0.392026	0.392243	0.610111	NA
CKAP2	rs9535776	13	51859428	C	T	G	-0.10169	0.0271014	-3.75222	0.000175276	0.392243	0.610111	NA
NEK3	rs9535883	13	52142053	G	C	G:Discrete	0.221421	0.0906809	2.44176	0.0146161	0.0146758	0.127633	NA
NEK3	rs9535883	13	52142053	G	C	G	0.239432	0.0795787	3.00874	0.00262334	0.0146758	0.127633	NA
UCHL3	rs9543976	13	75562512	G	A	G	0.155123	0.0238293	6.50974	7.52796522217402e-11	0.503121	0.651803	NA
UCHL3	rs9543976	13	75562512	G	A	G:Discrete	-0.0198941	0.0296856	-0.670161	0.502755	0.503121	0.651803	NA
MICU2	rs9552265	13	20737556	G	A	G:Discrete	-0.0265775	0.0211334	-1.2576	0.208535	0.210479	0.514285	NA
MICU2	rs9552265	13	20737556	G	A	G	0.0575033	0.015468	3.71755	0.00020116	0.210479	0.514285	NA
ABCG2	rs958325	4	88288529	C	T	G	-0.286178	0.105239	-2.71931	0.00654174	0.27501	0.548239	NA
ABCG2	rs958325	4	88288529	C	T	G:Discrete	-0.143543	0.131007	-1.09569	0.273215	0.27501	0.548239	NA
UPF3A	rs9590406	13	114238569	C	T	G	0.13273	0.02479	5.35418	8.59430224803724e-08	0.051387	0.272743	NA
UPF3A	rs9590406	13	114238569	C	T	G:Discrete	0.0418655	0.0211417	1.98023	0.0476774	0.051387	0.272743	NA
CDC16	rs9590492	13	114237284	C	A	G:Discrete	0.0505629	0.0343295	1.47287	0.140786	0.140951	0.437522	NA
CDC16	rs9590492	13	114237284	C	A	G	0.0832535	0.0316137	2.63347	0.00845179	0.140951	0.437522	NA
PDS5B	rs9595949	13	32629939	A	T	G:Discrete	-0.0222849	0.0293196	-0.760068	0.447214	0.447563	0.629697	NA
PDS5B	rs9595949	13	32629939	A	T	G	-0.187807	0.0237303	-7.9142	2.48843806542695e-15	0.447563	0.629697	NA
WBP2NL	rs9607868	22	42018177	G	A	G	-0.227432	0.0841444	-2.70288	0.00687425	0.647226	0.711062	NA
WBP2NL	rs9607868	22	42018177	G	A	G:Discrete	-0.0525147	0.114754	-0.457629	0.647219	0.647226	0.711062	NA
FBXO7	rs9609514	22	32341934	G	A	G:Discrete	0.0137532	0.0279357	0.492317	0.622495	0.623689	0.703441	NA
FBXO7	rs9609514	22	32341934	G	A	G	0.0680567	0.0210989	3.22561	0.00125706	0.623689	0.703441	NA
RAC2	rs9610680	22	37225911	G	A	G:Discrete	0.0230005	0.0154913	1.48474	0.137614	0.137774	0.43428	NA
RAC2	rs9610680	22	37225911	G	A	G	0.0895104	0.0187523	4.7733	1.81235381145221e-06	0.137774	0.43428	NA
XPNPEP3	rs9611447	22	40976692	T	C	G	-0.146912	0.0389714	-3.76975	0.000163413	0.214645	0.517324	NA
XPNPEP3	rs9611447	22	40976692	T	C	G:Discrete	-0.0652065	0.0524863	-1.24235	0.214106	0.214645	0.517324	NA
PHF5A	rs9611611	22	41554171	C	T	G:Discrete	0.0157571	0.0407432	0.386741	0.698948	0.699395	0.720055	NA
PHF5A	rs9611611	22	41554171	C	T	G	0.270157	0.0320703	8.42392	3.6410581231278e-17	0.699395	0.720055	NA
MIAT	rs9613243	22	26677159	G	A	G:Discrete	-0.0177411	0.0264952	-0.669595	0.503116	0.504764	0.651803	NA
MIAT	rs9613243	22	26677159	G	A	G	0.178366	0.0344179	5.18236	2.19092812068291e-07	0.504764	0.651803	NA
C22orf34	rs9616333	22	49657199	G	A	G	-0.791412	0.135934	-5.82204	5.81351360032058e-09	0.0235234	0.172387	NA
C22orf34	rs9616333	22	49657199	G	A	G:Discrete	0.425713	0.187688	2.2682	0.0233171	0.0235234	0.172387	NA
DESI1	rs9623375	22	41293816	A	T	G:Discrete	-0.0253776	0.0540031	-0.469928	0.638406	0.639301	0.710505	NA
DESI1	rs9623375	22	41293816	A	T	G	0.0774744	0.0542097	1.42916	0.152958	0.639301	0.710505	NA
AL391095.1	rs9631152	20	39360028	G	C	G:Discrete	0.296973	0.303321	0.979072	0.327544	0.332597	0.584662	NA
AL391095.1	rs9631152	20	39360028	G	C	G	0.790145	0.263255	3.00144	0.00268702	0.332597	0.584662	NA
LINC02384	rs9634292	12	68455800	T	A	G:Discrete	0.109779	0.099272	1.10584	0.268796	0.273648	0.547863	NA
LINC02384	rs9634292	12	68455800	T	A	G	0.574759	0.0997002	5.76487	8.17214952090549e-09	0.273648	0.547863	NA
COL6A2	rs9637213	21	46107455	T	C	G:Discrete	0.0845165	0.108961	0.775656	0.437952	0.450627	0.630998	NA
COL6A2	rs9637213	21	46107455	T	C	G	-0.459072	0.0910024	-5.04461	4.54435760228076e-07	0.450627	0.630998	NA
ACADVL	rs9646410	17	7221449	T	C	G:Discrete	0.0134816	0.0174585	0.772211	0.439989	0.440318	0.627589	NA
ACADVL	rs9646410	17	7221449	T	C	G	-0.0915593	0.0154199	-5.93772	2.89009931299443e-09	0.440318	0.627589	NA
BICD1	rs9651845	12	32144359	G	T	G:Discrete	0.0531342	0.0903078	0.588368	0.556285	0.556447	0.670666	NA
BICD1	rs9651845	12	32144359	G	T	G	-0.275795	0.0627611	-4.39436	1.111004245228e-05	0.556447	0.670666	NA
IKZF1	rs9656599	7	49823172	G	A	G:Discrete	-0.0134718	0.0171316	-0.786374	0.431649	0.431265	0.625217	NA
IKZF1	rs9656599	7	49823172	G	A	G	-0.0527029	0.0206664	-2.55017	0.010767	0.431265	0.625217	NA
ICMT	rs9661840	1	5822273	C	T	G	-0.173417	0.0356908	-4.85886	1.18061340337254e-06	0.0453294	0.259382	NA
ICMT	rs9661840	1	5822273	C	T	G:Discrete	0.106025	0.0530172	1.99983	0.0455188	0.0453294	0.259382	NA
TMCC3	rs9667991	12	94786086	G	T	G	0.278206	0.0782936	3.55336	0.000380342	0.935314	0.76703	NA
TMCC3	rs9667991	12	94786086	G	T	G:Discrete	-0.00863168	0.105466	-0.0818435	0.934771	0.935314	0.76703	NA
STX4	rs9673641	16	31028055	G	A	G:Discrete	-0.0160427	0.0204574	-0.784196	0.432925	0.432908	0.626231	NA
STX4	rs9673641	16	31028055	G	A	G	0.0969435	0.0154458	6.27638	3.46556618421652e-10	0.432908	0.626231	NA
CARD8	rs9676493	19	48259000	T	C	G	0.0871495	0.0289247	3.01298	0.00258693	0.171305	0.46578	NA
CARD8	rs9676493	19	48259000	T	C	G:Discrete	0.0397381	0.0289331	1.37345	0.169613	0.171305	0.46578	NA
MBD5	rs9679427	2	147786399	G	C	G	-0.0533662	0.0221605	-2.40817	0.0160326	0.110418	0.395523	NA
MBD5	rs9679427	2	147786399	G	C	G:Discrete	-0.0459644	0.0284658	-1.61472	0.106371	0.110418	0.395523	NA
FADS2	rs968567	11	61828092	C	T	G	1.82205	0.221976	8.20833	2.2428151318541e-16	0.235344	0.527306	NA
FADS2	rs968567	11	61828092	C	T	G:Discrete	-0.403029	0.342635	-1.17627	0.239489	0.235344	0.527306	NA
LMO7	rs972542	13	75587064	G	C	G	0.195981	0.0444686	4.40717	1.04732224460206e-05	0.0732568	0.324626	NA
LMO7	rs972542	13	75587064	G	C	G:Discrete	-0.0904349	0.0503843	-1.7949	0.0726695	0.0732568	0.324626	NA
TNFRSF18	rs9727211	1	1195280	C	T	G	-0.270412	0.0666588	-4.05666	4.97785032518901e-05	0.114785	0.399833	NA
TNFRSF18	rs9727211	1	1195280	C	T	G:Discrete	-0.0716472	0.0451233	-1.58781	0.112329	0.114785	0.399833	NA
EIF2S1	rs9743842	14	67280894	T	C	G:Discrete	0.0173093	0.0181797	0.952126	0.341033	0.341081	0.587602	NA
EIF2S1	rs9743842	14	67280894	T	C	G	-0.0635877	0.0163448	-3.89041	0.000100077	0.341081	0.587602	NA
TWSG1	rs9748605	18	9397017	C	T	G	0.477214	0.0516284	9.24325	2.39123287908044e-20	0.66445	0.712905	NA
TWSG1	rs9748605	18	9397017	C	T	G:Discrete	-0.0284387	0.0656913	-0.432914	0.665078	0.66445	0.712905	NA
HSPBAP1	rs9755979	3	122776878	C	G	G	-0.308791	0.0321936	-9.59169	8.66531435085384e-22	0.0109387	0.109009	NA
HSPBAP1	rs9755979	3	122776878	C	G	G:Discrete	-0.108276	0.0425765	-2.5431	0.0109873	0.0109387	0.109009	NA
NDUFAF2	rs9763418	5	60880409	C	T	G:Discrete	0.00528138	0.0282639	0.186859	0.851771	0.854159	0.751095	NA
NDUFAF2	rs9763418	5	60880409	C	T	G	0.0730051	0.0215148	3.39325	0.000690686	0.854159	0.751095	NA
XRRA1	rs9787897	11	74948257	A	T	G	0.582386	0.0350195	16.6303	4.20239846914739e-62	0.404507	0.616668	NA
XRRA1	rs9787897	11	74948257	A	T	G:Discrete	0.0287702	0.0345014	0.833884	0.404346	0.404507	0.616668	NA
RPSA	rs9809888	3	39385413	C	G	G:Discrete	-0.00932978	0.00466513	-1.9999	0.0455115	0.0454559	0.259382	NA
RPSA	rs9809888	3	39385413	C	G	G	0.0599203	0.0116499	5.14344	2.69755771477957e-07	0.0454559	0.259382	NA
AC090948.1	rs9845427	3	16309135	C	A	G:Discrete	0.0849619	0.126485	0.671717	0.501764	0.50374	0.651803	NA
AC090948.1	rs9845427	3	16309135	C	A	G	0.854926	0.0776817	11.0055	3.5951339431172e-28	0.50374	0.651803	NA
LMOD3	rs9856591	3	69102350	C	T	G	0.323068	0.0353602	9.1365	6.45048988670388e-20	0.0248649	0.175965	NA
LMOD3	rs9856591	3	69102350	C	T	G:Discrete	-0.100038	0.0445425	-2.2459	0.0247102	0.0248649	0.175965	NA
GTPBP8	rs9874803	3	113018940	A	G	G	0.0978439	0.0263597	3.71187	0.000205732	0.211015	0.51459	NA
GTPBP8	rs9874803	3	113018940	A	G	G:Discrete	0.0377305	0.0296929	1.27069	0.203838	0.211015	0.51459	NA
SLC25A26	rs9877884	3	66381289	C	T	G	-0.121399	0.0344473	-3.52418	0.00042479	0.0836688	0.352934	NA
SLC25A26	rs9877884	3	66381289	C	T	G:Discrete	-0.0636588	0.0361525	-1.76084	0.0782654	0.0836688	0.352934	NA
ZC3HAV1	rs9886296	7	139048130	T	C	G	-0.444272	0.0215712	-20.5956	3.00464563892527e-94	0.00671554	0.0775605	NA
ZC3HAV1	rs9886296	7	139048130	T	C	G:Discrete	0.0433509	0.0159874	2.71156	0.00669666	0.00671554	0.0775605	NA
SPATA20	rs989128	17	50559173	G	A	G:Discrete	0.0926036	0.0867551	1.06741	0.285785	0.285443	0.557628	NA
SPATA20	rs989128	17	50559173	G	A	G	-0.392993	0.0717328	-5.47857	4.28783276200467e-08	0.285443	0.557628	NA
RNFT1-DT	rs9891965	17	59745247	G	T	G	0.467847	0.117617	3.9777	6.95838296606454e-05	0.908354	0.762562	NA
RNFT1-DT	rs9891965	17	59745247	G	T	G:Discrete	-0.0225543	0.203538	-0.110811	0.911766	0.908354	0.762562	NA
CRLF3	rs9899137	17	30729377	G	C	G:Discrete	-0.00956416	0.0259227	-0.36895	0.712165	0.711961	0.721338	NA
CRLF3	rs9899137	17	30729377	G	C	G	-0.0731543	0.0195923	-3.73383	0.000188591	0.711961	0.721338	NA
TMEM107	rs9900848	17	8196053	T	C	G	-0.0559598	0.0261385	-2.1409	0.0322824	0.114855	0.399833	NA
TMEM107	rs9900848	17	8196053	T	C	G:Discrete	-0.0511914	0.0323305	-1.58338	0.113335	0.114855	0.399833	NA
CD68	rs9901673	17	7580783	C	A	G:Discrete	0.241169	0.0697172	3.45925	0.000541676	0.000513687	0.0115875	0
CD68	rs9901673	17	7580783	C	A	G	-0.953843	0.0933351	-10.2196	1.62075545475387e-24	0.000513687	0.0115875	0
KRT10	rs9902848	17	40836319	T	A	G	0.0859303	0.0161737	5.31298	1.07846992809184e-07	0.294951	0.560289	NA
KRT10	rs9902848	17	40836319	T	A	G:Discrete	-0.0129877	0.0123805	-1.04905	0.294157	0.294951	0.560289	NA
LYRM9	rs9903233	17	27889330	G	A	G:Discrete	0.0678966	0.0338944	2.00318	0.045158	0.0451902	0.259382	NA
LYRM9	rs9903233	17	27889330	G	A	G	0.0618268	0.0266053	2.32386	0.0201332	0.0451902	0.259382	NA
TTC19	rs9908031	17	16035376	G	A	G	0.122011	0.0182039	6.70246	2.04937699480985e-11	0.0986746	0.3834	NA
TTC19	rs9908031	17	16035376	G	A	G:Discrete	-0.0245176	0.0148465	-1.65141	0.0986551	0.0986746	0.3834	NA
MXRA7	rs9915664	17	76710142	T	C	G:Discrete	-0.063352	0.0752233	-0.842186	0.399684	0.400383	0.614265	NA
MXRA7	rs9915664	17	76710142	T	C	G	-0.618102	0.0636809	-9.70623	2.83630363235324e-22	0.400383	0.614265	NA
MVP	rs9932653	16	29854352	G	A	G	-0.0580814	0.0236537	-2.45549	0.0140694	0.955592	0.771405	NA
MVP	rs9932653	16	29854352	G	A	G:Discrete	-0.00129194	0.0233364	-0.0553614	0.955851	0.955592	0.771405	NA
KIAA0513	rs9944356	16	85109787	C	T	G:Discrete	0.0962063	0.0750653	1.28163	0.199971	0.205682	0.509216	NA
KIAA0513	rs9944356	16	85109787	C	T	G	-0.309894	0.0623126	-4.97321	6.58529739713215e-07	0.205682	0.509216	NA
TPI1	ss1388024688	12	6845711	C	T	G	-0.0305618	0.0111972	-2.72942	0.00634453	0.00962768	0.100719	NA
TPI1	ss1388024688	12	6845711	C	T	G:Discrete	-0.0229227	0.00885379	-2.58902	0.00962494	0.00962768	0.100719	NA
SPSB2	ss1388025753	12	6883038	G	A	G:Discrete	-0.024327	0.0378483	-0.642751	0.520386	0.520791	0.660099	NA
SPSB2	ss1388025753	12	6883038	G	A	G	0.292828	0.0362315	8.08213	6.36458467759926e-16	0.520791	0.660099	NA
LRRC23	ss1388026492	12	6906751	A	G	G:Discrete	0.0513969	0.0656894	0.782423	0.433966	0.433998	0.627082	NA
LRRC23	ss1388026492	12	6906751	A	G	G	0.356681	0.0449329	7.93807	2.05345425222379e-15	0.433998	0.627082	NA
COPS7A	ss1388035095	12	7210978	C	G	G:Discrete	-0.0173545	0.0367678	-0.472004	0.636924	0.637182	0.710505	NA
COPS7A	ss1388035095	12	7210978	C	G	G	-0.0554198	0.0251351	-2.20488	0.0274627	0.637182	0.710505	NA
C3AR1	ss1388060970	12	8058101	A	G	G	0.356288	0.0371876	9.58082	9.62769501129037e-22	0.0115264	0.111302	NA
C3AR1	ss1388060970	12	8058101	A	G	G:Discrete	-0.0847783	0.0335452	-2.52728	0.0114949	0.0115264	0.111302	NA
LINC00937	ss1388074383	12	8439980	T	C	G:Discrete	0.353176	0.365945	0.965107	0.334491	0.332157	0.584662	NA
LINC00937	ss1388074383	12	8439980	T	C	G	-1.12665	0.329515	-3.41913	0.000628219	0.332157	0.584662	NA
LINC00987	ss1388092394	12	9021562	A	G	G:Discrete	0.101123	0.128937	0.784283	0.432874	0.434365	0.627082	NA
LINC00987	ss1388092394	12	9021562	A	G	G	-0.421781	0.0881974	-4.78225	1.7334750388608e-06	0.434365	0.627082	NA
A2M-AS1	ss1388092442	12	9023108	G	A	G	-0.418238	0.0857715	-4.87619	1.08156085463687e-06	0.976636	0.774807	NA
A2M-AS1	ss1388092442	12	9023108	G	A	G:Discrete	0.00317362	0.118986	0.0266722	0.978721	0.976636	0.774807	NA
KLRG1	ss1388092463	12	9024146	T	G	G:Discrete	-0.123956	0.0417659	-2.96788	0.00299866	0.00314807	0.045907	0
KLRG1	ss1388092463	12	9024146	T	G	G	-0.316723	0.0464181	-6.82327	8.89916449202703e-12	0.00314807	0.045907	0
M6PR	ss1388094102	12	9082831	C	G	G:Discrete	0.0132486	0.0153072	0.865513	0.386758	0.386781	0.610111	NA
M6PR	ss1388094102	12	9082831	C	G	G	0.0419275	0.011679	3.58997	0.00033071	0.386781	0.610111	NA
CLEC2D	ss1388110257	12	9657404	C	G	G:Discrete	-0.0274048	0.00784664	-3.49256	0.000478423	0.000478692	0.0111464	0.006
CLEC2D	ss1388110257	12	9657404	C	G	G	-0.102032	0.022396	-4.5558	5.21854234207314e-06	0.000478692	0.0111464	0.006
CLECL1	ss1388112407	12	9727801	T	A	G	-0.270408	0.0445492	-6.06988	1.28004388252701e-09	0.768094	0.729566	NA
CLECL1	ss1388112407	12	9727801	T	A	G:Discrete	0.00985128	0.033411	0.294851	0.768108	0.768094	0.729566	NA

### Sheet: Table2_IAV_LME_Pseudobulk
gene	snp	chr	pos	ref	alt	term	Estimate	Std.Error	t.value	lrt_pval	LRT_Qvalue	lrt_perm_pval
AC095055.1	rs10003128	4	151052102	T	C	G:Discrete	0.192607	0.116866	1.64811	0.0980969	0.523532	NA
AC095055.1	rs10003128	4	151052102	T	C	G	0.316982	0.0993378	3.19095	0.0980969	0.523532	NA
FAM241A	rs10017006	4	112162367	A	C	G	-0.685653	0.0943031	-7.27073	0.0083037	0.181281	NA
FAM241A	rs10017006	4	112162367	A	C	G:Discrete	0.309319	0.116217	2.66155	0.0083037	0.181281	NA
UFSP2	rs10025846	4	185439520	T	C	G	-0.315378	0.107243	-2.94077	0.299655	0.711676	NA
UFSP2	rs10025846	4	185439520	T	C	G:Discrete	-0.15576	0.151665	-1.027	0.299655	0.711676	NA
H2AFY	rs10039805	5	135456379	C	T	G	-0.155725	0.0571026	-2.7271	0.51774	0.792108	NA
H2AFY	rs10039805	5	135456379	C	T	G:Discrete	-0.0437838	0.0683827	-0.640276	0.51774	0.792108	NA
ANKRD55	rs10065637	5	56143024	C	T	G	-0.770052	0.172035	-4.47614	0.892246	0.855824	NA
ANKRD55	rs10065637	5	56143024	C	T	G:Discrete	0.0251964	0.188119	0.133939	0.892246	0.855824	NA
EXOC3-AS1	rs10078	5	437987	G	T	G	0.618544	0.145839	4.24129	0.203197	0.644765	NA
EXOC3-AS1	rs10078	5	437987	G	T	G:Discrete	-0.249303	0.197255	-1.26386	0.203197	0.644765	NA
DOK2	rs10090845	8	21342962	A	G	G:Discrete	-0.00263181	0.141046	-0.0186592	0.984943	0.868214	NA
DOK2	rs10090845	8	21342962	A	G	G	0.466653	0.122411	3.81219	0.984943	0.868214	NA
PIP4P2	rs10096420	8	91037502	T	C	G:Discrete	0.303192	0.19357	1.56632	0.115668	0.544685	NA
PIP4P2	rs10096420	8	91037502	T	C	G	-0.568335	0.141969	-4.00324	0.115668	0.544685	NA
ZHX2	rs10100643	8	123483364	G	A	G	0.577484	0.189923	3.04061	0.701821	0.847871	NA
ZHX2	rs10100643	8	123483364	G	A	G:Discrete	-0.101693	0.268592	-0.378615	0.701821	0.847871	NA
TTC39B	rs10115392	9	15296528	C	T	G	-0.368239	0.134558	-2.73667	0.0172846	0.262515	NA
TTC39B	rs10115392	9	15296528	C	T	G:Discrete	-0.437451	0.182906	-2.39167	0.0172846	0.262515	NA
MFSD14C	rs10118447	9	96992689	C	A	G:Discrete	-0.0392528	0.145807	-0.269211	0.785444	0.853604	NA
MFSD14C	rs10118447	9	96992689	C	A	G	1.27289	0.139805	9.10474	0.785444	0.853604	NA
FAM177A1	rs10136692	14	35048404	G	C	G:Discrete	0.347856	0.131646	2.64235	0.00876353	0.181281	NA
FAM177A1	rs10136692	14	35048404	G	C	G	-0.642289	0.098795	-6.50123	0.00876353	0.181281	NA
ACOT4	rs10137768	14	73606788	C	T	G	0.581505	0.119823	4.85303	0.868397	0.854652	NA
ACOT4	rs10137768	14	73606788	C	T	G:Discrete	-0.0257111	0.156933	-0.163835	0.868397	0.854652	NA
NUDT14	rs10139596	14	105177282	G	A	G:Discrete	0.202047	0.128298	1.57483	0.113731	0.54199	NA
NUDT14	rs10139596	14	105177282	G	A	G	0.460919	0.107578	4.28451	0.113731	0.54199	NA
CFL2	rs10140139	14	34698953	T	C	G:Discrete	0.127512	0.211772	0.602118	0.542944	0.807544	NA
CFL2	rs10140139	14	34698953	T	C	G	0.777939	0.166337	4.67688	0.542944	0.807544	NA
DAPK1	rs1014306	9	87542536	G	A	G:Discrete	-0.158983	0.0875729	-1.81543	0.0688902	0.469597	NA
DAPK1	rs1014306	9	87542536	G	A	G	-0.219366	0.0691921	-3.17038	0.0688902	0.469597	NA
ATXN3	rs10145474	14	92057325	A	G	G	-0.610815	0.139283	-4.38542	0.275333	0.69359	NA
ATXN3	rs10145474	14	92057325	A	G	G:Discrete	0.207638	0.191875	1.08215	0.275333	0.69359	NA
FBXO34	rs10147254	14	55383597	C	A	G	-0.324946	0.108158	-3.00436	0.513257	0.792108	NA
FBXO34	rs10147254	14	55383597	C	A	G:Discrete	-0.0932457	0.144083	-0.647165	0.513257	0.792108	NA
FKBP1B	rs10153678	2	24045272	G	C	G:Discrete	-0.301182	0.234067	-1.28674	0.195212	0.633801	NA
FKBP1B	rs10153678	2	24045272	G	C	G	0.690753	0.175328	3.93977	0.195212	0.633801	NA
NDUFA10	rs10166776	2	240027895	G	A	G	-0.473558	0.111312	-4.25435	0.511081	0.792108	NA
NDUFA10	rs10166776	2	240027895	G	A	G:Discrete	-0.0954034	0.146657	-0.650519	0.511081	0.792108	NA
ACYP2	rs10168293	2	53973793	G	A	G	-0.927723	0.099595	-9.31495	0.358083	0.759226	NA
ACYP2	rs10168293	2	53973793	G	A	G:Discrete	0.125196	0.137458	0.9108	0.358083	0.759226	NA
PGGT1B	rs1017208	5	115266432	C	G	G	0.563104	0.112186	5.01938	0.609059	0.833738	NA
PGGT1B	rs1017208	5	115266432	C	G	G:Discrete	-0.0569008	0.11245	-0.50601	0.609059	0.833738	NA
CEP68	rs10172289	2	65149059	G	A	G	-0.491324	0.147421	-3.3328	0.775296	0.853604	NA
CEP68	rs10172289	2	65149059	G	A	G:Discrete	0.0588471	0.208485	0.282261	0.775296	0.853604	NA
TTC32	rs10175095	2	19964922	T	C	G	1.29622	0.124182	10.4381	0.896225	0.855824	NA
TTC32	rs10175095	2	19964922	T	C	G:Discrete	0.0176236	0.136655	0.128964	0.896225	0.855824	NA
FAM136A	rs10178046	2	70613052	C	T	G:Discrete	-0.0724483	0.266167	-0.272191	0.783129	0.853604	NA
FAM136A	rs10178046	2	70613052	C	T	G	-0.525625	0.189717	-2.77058	0.783129	0.853604	NA
COX7A2L	rs10178208	2	42358314	C	T	G:Discrete	0.260217	0.103467	2.51498	0.0124466	0.217418	NA
COX7A2L	rs10178208	2	42358314	C	T	G	-0.646992	0.0932925	-6.9351	0.0124466	0.217418	NA
C2orf69	rs10180850	2	199882967	G	T	G	0.54875	0.112575	4.87453	0.109172	0.54199	NA
C2orf69	rs10180850	2	199882967	G	T	G:Discrete	-0.239113	0.149885	-1.59531	0.109172	0.54199	NA
TRAPPC12-AS1	rs10188449	2	3476595	T	C	G:Discrete	0.0762784	0.135021	0.564938	0.56791	0.818353	NA
TRAPPC12-AS1	rs10188449	2	3476595	T	C	G	-0.562277	0.0954742	-5.88931	0.56791	0.818353	NA
PASK	rs10190912	2	241103105	G	T	G	-0.841329	0.0841402	-9.99913	0.0189883	0.268937	NA
PASK	rs10190912	2	241103105	G	T	G:Discrete	0.12171	0.0516689	2.35557	0.0189883	0.268937	NA
SESTD1	rs10194534	2	179251239	T	C	G	0.524781	0.105321	4.98267	0.179804	0.629599	NA
SESTD1	rs10194534	2	179251239	T	C	G:Discrete	0.167189	0.125429	1.33293	0.179804	0.629599	NA
RAB10	rs10196635	2	25331649	A	T	G	-0.2622	0.0674982	-3.88455	0.331265	0.73968	NA
RAB10	rs10196635	2	25331649	A	T	G:Discrete	0.0814039	0.0845189	0.963144	0.331265	0.73968	NA
GFPT1	rs10198171	2	69323920	T	C	G:Discrete	-0.00290803	0.165122	-0.0176114	0.985788	0.868214	NA
GFPT1	rs10198171	2	69323920	T	C	G	-0.514154	0.128607	-3.99786	0.985788	0.868214	NA
CEBPZOS	rs10198835	2	37207237	C	T	G:Discrete	0.122779	0.21323	0.575805	0.56068	0.81689	NA
CEBPZOS	rs10198835	2	37207237	C	T	G	-0.913043	0.155027	-5.88956	0.56068	0.81689	NA
MZT2A	rs10205189	2	131485446	C	T	G:Discrete	-0.213023	0.0947189	-2.249	0.0249196	0.296073	NA
MZT2A	rs10205189	2	131485446	C	T	G	1.06847	0.122673	8.70987	0.0249196	0.296073	NA
PDIA6	rs10207845	2	10651463	G	T	G	-0.32429	0.0851032	-3.81055	0.860751	0.854652	NA
PDIA6	rs10207845	2	10651463	G	T	G:Discrete	-0.0162549	0.0937151	-0.173451	0.860751	0.854652	NA
TPRKB	rs10208995	2	73748910	C	G	G:Discrete	0.0588328	0.155772	0.377684	0.702577	0.847871	NA
TPRKB	rs10208995	2	73748910	C	G	G	0.3499	0.116659	2.99934	0.702577	0.847871	NA
SP110	rs10210465	2	230174862	G	A	G:Discrete	-0.0318695	0.159865	-0.199352	0.840224	0.853604	NA
SP110	rs10210465	2	230174862	G	A	G	-0.856655	0.135565	-6.31913	0.840224	0.853604	NA
DNAJC2	rs10233848	7	103482198	A	G	G	0.520887	0.117883	4.4187	0.0744003	0.487511	NA
DNAJC2	rs10233848	7	103482198	A	G	G:Discrete	-0.289346	0.162565	-1.77987	0.0744003	0.487511	NA
TMEM243	rs10244350	7	87233962	A	G	G:Discrete	0.000477535	0.110048	0.00433935	0.996498	0.873333	NA
TMEM243	rs10244350	7	87233962	A	G	G	0.363206	0.0997371	3.64163	0.996498	0.873333	NA
POLR2J2	rs10250314	7	102743549	A	G	G:Discrete	0.11283	0.0907657	1.24309	0.210654	0.650917	NA
POLR2J2	rs10250314	7	102743549	A	G	G	-0.775234	0.118453	-6.54467	0.210654	0.650917	NA
ZNF92	rs10253900	7	65321493	A	C	G	-0.47409	0.165147	-2.87072	0.318721	0.733503	NA
ZNF92	rs10253900	7	65321493	A	C	G:Discrete	-0.195495	0.197753	-0.988583	0.318721	0.733503	NA
AC004130.1	rs10257338	7	20391655	A	C	G	-0.447566	0.127507	-3.51011	0.128414	0.551155	NA
AC004130.1	rs10257338	7	20391655	A	C	G:Discrete	0.271945	0.180323	1.5081	0.128414	0.551155	NA
COQ6	rs10400727	14	74004689	T	C	G	-0.594466	0.155142	-3.83175	0.936064	0.864852	NA
COQ6	rs10400727	14	74004689	T	C	G:Discrete	0.0160612	0.202503	0.0793134	0.936064	0.864852	NA
RABL2A	rs1040646	2	113630373	G	A	G	0.498089	0.105905	4.70317	0.214426	0.653212	NA
RABL2A	rs1040646	2	113630373	G	A	G:Discrete	-0.162392	0.131727	-1.23279	0.214426	0.653212	NA
AC011447.3	rs10407179	19	20713912	G	A	G	0.521342	0.153992	3.38551	0.637256	0.840603	NA
AC011447.3	rs10407179	19	20713912	G	A	G:Discrete	0.099813	0.213961	0.466501	0.637256	0.840603	NA
DDX49	rs10408021	19	19245099	A	G	G	-0.355943	0.171501	-2.07546	0.299678	0.711676	NA
DDX49	rs10408021	19	19245099	A	G	G:Discrete	-0.248992	0.242191	-1.02808	0.299678	0.711676	NA
ZNF460-AS1	rs10410956	19	57279766	G	A	G	0.794206	0.160444	4.95004	0.068826	0.469597	NA
ZNF460-AS1	rs10410956	19	57279766	G	A	G:Discrete	-0.346343	0.190732	-1.81586	0.068826	0.469597	NA
RPL18A	rs10411132	19	17856486	A	T	G	-0.489454	0.126238	-3.87725	0.798724	0.853604	NA
RPL18A	rs10411132	19	17856486	A	T	G:Discrete	0.023613	0.0936421	0.252163	0.798724	0.853604	NA
ZNF506	rs10412885	19	19812540	C	G	G	0.459391	0.0907704	5.06102	0.213591	0.652861	NA
ZNF506	rs10412885	19	19812540	C	G	G:Discrete	0.120493	0.0975607	1.23506	0.213591	0.652861	NA
RAB11B-AS1	rs10421495	19	8389639	A	G	G	0.312726	0.133607	2.34064	0.264233	0.682453	NA
RAB11B-AS1	rs10421495	19	8389639	A	G	G:Discrete	0.205748	0.185744	1.1077	0.264233	0.682453	NA
COX6B1	rs10422762	19	35666265	G	A	G	-0.427175	0.0833794	-5.12327	0.00547116	0.142317	NA
COX6B1	rs10422762	19	35666265	G	A	G:Discrete	-0.28721	0.102314	-2.80713	0.00547116	0.142317	NA
GOLGA3	rs1043124	12	132769585	C	T	G	-0.610865	0.157885	-3.86906	0.188951	0.629599	NA
GOLGA3	rs1043124	12	132769585	C	T	G:Discrete	-0.266988	0.204562	-1.30517	0.188951	0.629599	NA
ACADS	rs10431384	12	120689544	A	G	G	-0.190968	0.126182	-1.51344	0.00278669	0.10431	NA
ACADS	rs10431384	12	120689544	A	G	G:Discrete	-0.521865	0.172097	-3.03239	0.00278669	0.10431	NA
RASSF1	rs10433609	3	51274143	T	A	G:Discrete	-0.411371	0.191639	-2.14659	0.0310096	0.32989	NA
RASSF1	rs10433609	3	51274143	T	A	G	0.636843	0.13551	4.69962	0.0310096	0.32989	NA
CTSF	rs1044522	11	66568361	G	A	G	0.630255	0.0965089	6.53054	0.0228403	0.282968	NA
CTSF	rs1044522	11	66568361	G	A	G:Discrete	-0.267749	0.117252	-2.28352	0.0228403	0.282968	NA
SNX11	rs10445377	17	48136806	C	T	G	0.355198	0.107503	3.30408	0.267839	0.685416	NA
SNX11	rs10445377	17	48136806	C	T	G:Discrete	0.152132	0.138387	1.09932	0.267839	0.685416	NA
ARHGAP44	rs1044564	17	12992667	G	C	G	-0.557074	0.108932	-5.11396	0.897757	0.855824	NA
ARHGAP44	rs1044564	17	12992667	G	C	G:Discrete	0.0176192	0.138679	0.12705	0.897757	0.855824	NA
CIAO1	rs1044594	2	96271558	G	C	G	-0.393749	0.126864	-3.10369	0.743648	0.851064	NA
CIAO1	rs1044594	2	96271558	G	C	G:Discrete	-0.0574799	0.177721	-0.323428	0.743648	0.851064	NA
MRPL36	rs10447190	5	1820329	G	A	G	-0.428628	0.081396	-5.26596	0.0432098	0.375309	NA
MRPL36	rs10447190	5	1820329	G	A	G:Discrete	0.231415	0.115111	2.01036	0.0432098	0.375309	NA
TOX4	rs10450907	14	21508934	C	G	G:Discrete	0.0950408	0.181172	0.524587	0.595998	0.83049	NA
TOX4	rs10450907	14	21508934	C	G	G	0.4236	0.130706	3.24086	0.595998	0.83049	NA
BTN3A3	rs10456329	6	26436171	G	A	G	0.705155	0.159976	4.40789	0.410869	0.771727	NA
BTN3A3	rs10456329	6	26436171	G	A	G:Discrete	-0.148432	0.18221	-0.81462	0.410869	0.771727	NA
TPGS2	rs1045781	18	36818951	C	T	G:Discrete	-0.124844	0.182008	-0.685928	0.488415	0.791695	NA
TPGS2	rs1045781	18	36818951	C	T	G	-0.938973	0.163705	-5.73578	0.488415	0.791695	NA
SAT2	rs10468481	17	7571674	G	A	G	0.602781	0.130194	4.62987	0.774513	0.853604	NA
SAT2	rs10468481	17	7571674	G	A	G:Discrete	-0.045915	0.162069	-0.283305	0.774513	0.853604	NA
SRD5A1	rs10475327	5	6504603	C	A	G	0.465152	0.14913	3.11911	0.670178	0.847425	NA
SRD5A1	rs10475327	5	6504603	C	A	G:Discrete	0.0888312	0.210901	0.421198	0.670178	0.847425	NA
GPX7	rs1047635	1	52608860	C	A	G:Discrete	0.264423	0.161243	1.6399	0.0984757	0.523532	NA
GPX7	rs1047635	1	52608860	C	A	G	-0.478249	0.114016	-4.19457	0.0984757	0.523532	NA
CTBS	rs10493753	1	84525986	G	C	G	-0.536468	0.138195	-3.88198	0.922566	0.864802	NA
CTBS	rs10493753	1	84525986	G	C	G:Discrete	0.0173812	0.180855	0.0961056	0.922566	0.864802	NA
CNTN2	rs10494853	1	204362924	C	G	G:Discrete	0.371254	0.228002	1.62829	0.102142	0.526929	NA
CNTN2	rs10494853	1	204362924	C	G	G	0.349677	0.163178	2.14292	0.102142	0.526929	NA
MTR	rs1050996	1	236900035	G	C	G:Discrete	0.232596	0.158957	1.46326	0.140088	0.566193	NA
MTR	rs1050996	1	236900035	G	C	G	0.429034	0.1124	3.81704	0.140088	0.566193	NA
RTL10	rs1053001	22	19846258	G	A	G	0.796956	0.0843748	9.44542	0.0662249	0.461754	NA
RTL10	rs1053001	22	19846258	G	A	G:Discrete	-0.187377	0.102197	-1.83349	0.0662249	0.461754	NA
EIF5A	rs1054378	17	7312217	T	C	G:Discrete	0.0147418	0.0568754	0.259194	0.79324	0.853604	NA
EIF5A	rs1054378	17	7312217	T	C	G	-1.23645	0.0850469	-14.5384	0.79324	0.853604	NA
C19orf24	rs1054695	19	1274602	C	T	G	0.507469	0.111655	4.545	0.478626	0.791695	NA
C19orf24	rs1054695	19	1274602	C	T	G:Discrete	0.0991193	0.141297	0.701498	0.478626	0.791695	NA
GIMAP1	rs1055240	7	150693416	G	T	G:Discrete	-0.0572261	0.0751194	-0.761802	0.441758	0.781116	NA
GIMAP1	rs1055240	7	150693416	G	T	G	-0.3731	0.0815627	-4.5744	0.441758	0.781116	NA
MFSD13A	rs1056738	10	102476724	G	A	G:Discrete	-0.149784	0.180177	-0.831317	0.401028	0.770016	NA
MFSD13A	rs1056738	10	102476724	G	A	G	0.774772	0.127436	6.07969	0.401028	0.770016	NA
DHRS12	rs1058142	13	51768070	G	A	G	-0.553096	0.16076	-3.44051	0.648783	0.840603	NA
DHRS12	rs1058142	13	51768070	G	A	G:Discrete	0.0971026	0.215511	0.45057	0.648783	0.840603	NA
SLC25A29	rs1059264	14	100302826	C	T	G	0.676344	0.123889	5.45928	0.916009	0.862535	NA
SLC25A29	rs1059264	14	100302826	C	T	G:Discrete	-0.0165542	0.158757	-0.104274	0.916009	0.862535	NA
HSD17B12	rs1061810	11	43856384	C	A	G	-1.08315	0.0979265	-11.0608	0.934569	0.864852	NA
HSD17B12	rs1061810	11	43856384	C	A	G:Discrete	0.0107468	0.132397	0.0811713	0.934569	0.864852	NA
PILRB	rs1063945	7	100332824	C	T	G:Discrete	0.0283804	0.112774	0.251656	0.79912	0.853604	NA
PILRB	rs1063945	7	100332824	C	T	G	1.22285	0.100678	12.1461	0.79912	0.853604	NA
CLIC3	rs10732706	9	137032508	C	T	G	0.59925	0.119156	5.02913	0.57468	0.82244	NA
CLIC3	rs10732706	9	137032508	C	T	G:Discrete	0.0589798	0.106208	0.555323	0.57468	0.82244	NA
GBP3	rs1074541	1	89043816	A	G	G:Discrete	-0.0241446	0.122593	-0.196949	0.842124	0.853604	NA
GBP3	rs1074541	1	89043816	A	G	G	-0.669255	0.0933774	-7.16721	0.842124	0.853604	NA
C11orf54	rs10765634	11	93767927	T	C	G:Discrete	0.0291013	0.148445	0.196041	0.842842	0.853604	NA
C11orf54	rs10765634	11	93767927	T	C	G	-0.528426	0.111565	-4.7365	0.842842	0.853604	NA
AEBP2	rs10770482	12	19428235	C	A	G	0.434668	0.0916319	4.74363	0.51394	0.792108	NA
AEBP2	rs10770482	12	19428235	C	A	G:Discrete	-0.0811833	0.125649	-0.646113	0.51394	0.792108	NA
CHI3L2	rs1077059	1	111242473	C	G	G:Discrete	0.201962	0.121389	1.66376	0.0949963	0.522188	NA
CHI3L2	rs1077059	1	111242473	C	G	G	0.696597	0.157216	4.43084	0.0949963	0.522188	NA
GOLT1B	rs10770824	12	21533137	C	G	G:Discrete	0.0240588	0.102491	0.234742	0.812357	0.853604	NA
GOLT1B	rs10770824	12	21533137	C	G	G	0.296256	0.0801736	3.69519	0.812357	0.853604	NA
LINC01252	rs10772397	12	10986084	C	T	G	-0.617626	0.115974	-5.32557	0.418942	0.774217	NA
LINC01252	rs10772397	12	10986084	C	T	G:Discrete	0.131186	0.164012	0.79986	0.418942	0.774217	NA
OAS1	rs10774671	12	112919388	G	A	G	-0.0150899	0.0844506	-0.178683	1.69338e-08	6.6555e-06	0
OAS1	rs10774671	12	112919388	G	A	G:Discrete	-0.69697	0.119431	-5.83574	1.69338e-08	6.6555e-06	0
USP30-AS1	rs10774825	12	109058369	A	G	G	-0.300423	0.0905266	-3.31862	0.349433	0.752536	NA
USP30-AS1	rs10774825	12	109058369	A	G	G:Discrete	0.108222	0.116695	0.927396	0.349433	0.752536	NA
VEZT	rs10777671	12	95182992	C	T	G	0.681777	0.163412	4.17214	0.684481	0.847772	NA
VEZT	rs10777671	12	95182992	C	T	G:Discrete	-0.0928689	0.231099	-0.401857	0.684481	0.847772	NA
ISCU	rs10778647	12	108562641	T	G	G:Discrete	0.275037	0.122566	2.24399	0.0252348	0.296073	NA
ISCU	rs10778647	12	108562641	T	G	G	-1.02715	0.107197	-9.58191	0.0252348	0.296073	NA
BAG3	rs10788017	10	120045713	T	A	G:Discrete	-0.157252	0.167734	-0.937509	0.343624	0.749263	NA
BAG3	rs10788017	10	120045713	T	A	G	-0.313598	0.118606	-2.64404	0.343624	0.749263	NA
THEM4	rs10788817	1	151910380	C	G	G:Discrete	-0.276056	0.0870735	-3.17038	0.00181235	0.0799198	NA
THEM4	rs10788817	1	151910380	C	G	G	0.734338	0.0713163	10.2969	0.00181235	0.0799198	NA
UBE2L6	rs10792104	11	57560682	G	A	G	0.04882	0.112025	0.435796	0.232613	0.663627	NA
UBE2L6	rs10792104	11	57560682	G	A	G:Discrete	0.172575	0.145645	1.18491	0.232613	0.663627	NA
PLA2G16	rs10792420	11	63604724	T	C	G:Discrete	0.2177	0.148827	1.46277	0.141423	0.56863	NA
PLA2G16	rs10792420	11	63604724	T	C	G	0.434057	0.128474	3.37856	0.141423	0.56863	NA
FAM86C1	rs10792901	11	71783579	C	G	G	-0.597576	0.115943	-5.15405	0.692938	0.847772	NA
FAM86C1	rs10792901	11	71783579	C	G	G:Discrete	-0.0577844	0.147945	-0.39058	0.692938	0.847772	NA
NARS2	rs10793337	11	78574830	A	T	G	0.444863	0.103031	4.31775	0.857078	0.853604	NA
NARS2	rs10793337	11	78574830	A	T	G:Discrete	-0.0243833	0.136926	-0.178076	0.857078	0.853604	NA
UROS	rs10794024	10	125808039	A	C	G	-0.664293	0.11873	-5.595	0.286536	0.701404	NA
UROS	rs10794024	10	125808039	A	C	G:Discrete	0.149958	0.141861	1.05708	0.286536	0.701404	NA
GATAD2B	rs10796958	1	153838891	T	C	G:Discrete	0.123353	0.14027	0.879399	0.374819	0.762982	NA
GATAD2B	rs10796958	1	153838891	T	C	G	-0.409446	0.107367	-3.81351	0.374819	0.762982	NA
LINC01857	rs10804157	2	207258660	T	C	G:Discrete	-0.15752	0.125831	-1.25184	0.207489	0.650917	NA
LINC01857	rs10804157	2	207258660	T	C	G	-0.263772	0.102462	-2.57434	0.207489	0.650917	NA
ERV3-1	rs10807685	7	64990178	T	C	G:Discrete	-0.0982649	0.215466	-0.456057	0.644705	0.840603	NA
ERV3-1	rs10807685	7	64990178	T	C	G	0.546474	0.152358	3.58678	0.644705	0.840603	NA
POLR1E	rs10814567	9	37493551	A	G	G	-0.570281	0.124479	-4.58133	0.323519	0.73573	NA
POLR1E	rs10814567	9	37493551	A	G	G:Discrete	0.162893	0.166426	0.978774	0.323519	0.73573	NA
CDK1	rs10821736	10	60345295	C	T	G	-0.481467	0.192478	-2.50141	0.333746	0.73968	NA
CDK1	rs10821736	10	60345295	C	T	G:Discrete	-0.259038	0.270342	-0.958188	0.333746	0.73968	NA
SAR1A	rs10823489	10	70157425	A	C	G:Discrete	-0.0658376	0.0669105	-0.983965	0.320974	0.734512	NA
SAR1A	rs10823489	10	70157425	A	C	G	-0.909392	0.0641751	-14.1705	0.320974	0.734512	NA
VCL	rs10824087	10	74156132	G	C	G	0.726713	0.0875079	8.30454	0.0368674	0.349157	NA
VCL	rs10824087	10	74156132	G	C	G:Discrete	0.206709	0.0989438	2.08916	0.0368674	0.349157	NA
ABI1	rs10829115	10	26852278	G	A	G	-0.292406	0.101373	-2.88447	0.705762	0.847871	NA
ABI1	rs10829115	10	26852278	G	A	G:Discrete	-0.0535261	0.143362	-0.373362	0.705762	0.847871	NA
CHORDC1	rs10830448	11	90220123	C	G	G:Discrete	-0.427943	0.152925	-2.79838	0.00561257	0.142317	NA
CHORDC1	rs10830448	11	90220123	C	G	G	0.866742	0.11665	7.43026	0.00561257	0.142317	NA
ENDOD1	rs10831306	11	95101175	T	A	G:Discrete	0.342543	0.140166	2.44383	0.0150635	0.244141	NA
ENDOD1	rs10831306	11	95101175	T	A	G	0.124931	0.102601	1.21764	0.0150635	0.244141	NA
LDHA	rs10832926	11	18385773	G	A	G	-0.568855	0.105541	-5.3899	0.38908	0.768606	NA
LDHA	rs10832926	11	18385773	G	A	G:Discrete	0.0862326	0.101054	0.853333	0.38908	0.768606	NA
NDUFA12	rs10859822	12	95003130	C	A	G	1.10917	0.087806	12.6321	0.653283	0.840603	NA
NDUFA12	rs10859822	12	95003130	C	A	G:Discrete	-0.0294215	0.0662077	-0.444382	0.653283	0.840603	NA
TMA7	rs10865954	3	49174556	T	C	G	0.269355	0.0658845	4.08829	0.378549	0.762982	NA
TMA7	rs10865954	3	49174556	T	C	G:Discrete	-0.072625	0.0832357	-0.872522	0.378549	0.762982	NA
NMRK1	rs10869500	9	75092779	A	T	G:Discrete	-0.00865858	0.117984	-0.0733879	0.940831	0.864852	NA
NMRK1	rs10869500	9	75092779	A	T	G	-0.591834	0.0965057	-6.13263	0.940831	0.864852	NA
HSPA12A	rs10886021	10	117008053	G	C	G	0.249808	0.107933	2.31447	0.292388	0.705498	NA
HSPA12A	rs10886021	10	117008053	G	C	G:Discrete	0.157519	0.150845	1.04425	0.292388	0.705498	NA
GOLPH3L	rs10888386	1	150639481	A	G	G	0.520415	0.123052	4.22922	0.0516961	0.405471	NA
GOLPH3L	rs10888386	1	150639481	A	G	G:Discrete	-0.327394	0.168386	-1.94431	0.0516961	0.405471	NA
TMEM45B	rs10894125	11	129742556	C	T	G	0.675204	0.124734	5.41314	0.00416987	0.13948	NA
TMEM45B	rs10894125	11	129742556	C	T	G:Discrete	-0.361075	0.124542	-2.89923	0.00416987	0.13948	NA
DHX32	rs10901455	10	125850627	T	C	G	-0.54913	0.108841	-5.04524	0.697713	0.847772	NA
DHX32	rs10901455	10	125850627	T	C	G:Discrete	-0.0539521	0.140433	-0.384184	0.697713	0.847772	NA
AC136475.1	rs10902124	11	326317	C	G	G	-0.757583	0.0822132	-9.21486	0.757875	0.853604	NA
AC136475.1	rs10902124	11	326317	C	G	G:Discrete	-0.0286977	0.0941307	-0.30487	0.757875	0.853604	NA
DEAF1	rs10902192	11	690462	A	C	G:Discrete	0.0225459	0.181819	0.124001	0.900197	0.856151	NA
DEAF1	rs10902192	11	690462	A	C	G	-0.647946	0.131026	-4.94516	0.900197	0.856151	NA
PTER	rs10904731	10	16414261	A	G	G	0.529349	0.128506	4.11927	0.240878	0.665635	NA
PTER	rs10904731	10	16414261	A	G	G:Discrete	-0.191913	0.164869	-1.16404	0.240878	0.665635	NA
NMT2	rs10906857	10	15197499	A	G	G:Discrete	0.30811	0.064066	4.80926	4.63808e-06	0.00104166	0
NMT2	rs10906857	10	15197499	A	G	G	-1.01645	0.0686199	-14.8127	4.63808e-06	0.00104166	0
TXNIP	rs10910818	1	145980368	T	C	G	-0.592677	0.123334	-4.80547	0.754796	0.853604	NA
TXNIP	rs10910818	1	145980368	T	C	G:Discrete	0.0378206	0.122445	0.308878	0.754796	0.853604	NA
RNPEP	rs10920287	1	201973882	G	T	G	0.532176	0.136113	3.9098	0.921552	0.864802	NA
RNPEP	rs10920287	1	201973882	G	T	G:Discrete	0.0171033	0.175654	0.0973688	0.921552	0.864802	NA
DSCC1	rs10955938	8	119857811	T	A	G	0.444832	0.129403	3.43757	0.0358536	0.349157	NA
DSCC1	rs10955938	8	119857811	T	A	G:Discrete	0.38207	0.183004	2.08777	0.0358536	0.349157	NA
ZNF782	rs10990269	9	96292642	C	T	G:Discrete	-0.28447	0.229392	-1.2401	0.210745	0.650917	NA
ZNF782	rs10990269	9	96292642	C	T	G	-0.365176	0.162205	-2.25133	0.210745	0.650917	NA
CENPP	rs10992308	9	92334529	A	G	G:Discrete	-0.0499225	0.149489	-0.333954	0.735617	0.851064	NA
CENPP	rs10992308	9	92334529	A	G	G	0.551823	0.112148	4.92049	0.735617	0.851064	NA
ANXA7	rs11000893	10	74146238	T	C	G:Discrete	0.262548	0.226214	1.16062	0.242252	0.665654	NA
ANXA7	rs11000893	10	74146238	T	C	G	0.426128	0.167658	2.54166	0.242252	0.665654	NA
SVIP	rs11026800	11	22810859	A	G	G	-0.379892	0.0707214	-5.37167	0.842141	0.853604	NA
SVIP	rs11026800	11	22810859	A	G	G:Discrete	0.016551	0.0840465	0.196927	0.842141	0.853604	NA
STX2	rs11060838	12	130349574	G	C	G	-0.521106	0.15905	-3.27637	0.915989	0.862535	NA
STX2	rs11060838	12	130349574	G	C	G:Discrete	-0.0233046	0.223442	-0.104298	0.915989	0.862535	NA
MRPL51	rs11064245	12	6522559	G	A	G:Discrete	0.0112947	0.118064	0.0956659	0.92292	0.864802	NA
MRPL51	rs11064245	12	6522559	G	A	G	-0.455885	0.103129	-4.42054	0.92292	0.864802	NA
MAN2C1	rs11072542	15	75342258	G	A	G	-0.280165	0.114297	-2.45119	0.239856	0.665635	NA
MAN2C1	rs11072542	15	75342258	G	A	G:Discrete	-0.188202	0.161641	-1.16432	0.239856	0.665635	NA
TRAPPC2L	rs11076728	16	88859159	T	G	G	-0.655924	0.0903579	-7.25918	0.754079	0.853604	NA
TRAPPC2L	rs11076728	16	88859159	T	G	G:Discrete	-0.0325829	0.10517	-0.309811	0.754079	0.853604	NA
MIR22HG	rs1107862	17	1717441	T	A	G	0.249543	0.0966357	2.58231	0.00463105	0.140011	NA
MIR22HG	rs1107862	17	1717441	T	A	G:Discrete	0.36347	0.126915	2.86389	0.00463105	0.140011	NA
FAM210A	rs11080681	18	13703444	T	A	G	0.645039	0.138156	4.66891	0.409296	0.770897	NA
FAM210A	rs11080681	18	13703444	T	A	G:Discrete	0.152094	0.186077	0.817371	0.409296	0.770897	NA
KIAA1328	rs11081954	18	36590956	C	A	G:Discrete	0.241697	0.177765	1.35964	0.170205	0.617452	NA
KIAA1328	rs11081954	18	36590956	C	A	G	-0.540636	0.125699	-4.30103	0.170205	0.617452	NA
ADGRE1	rs11085207	19	6924479	G	A	G	0.775041	0.122417	6.33116	0.165166	0.609531	NA
ADGRE1	rs11085207	19	6924479	G	A	G:Discrete	0.168242	0.121943	1.37968	0.165166	0.609531	NA
PRMT2	rs11089072	21	46506827	G	A	G	-0.620206	0.117386	-5.28348	0.373802	0.762982	NA
PRMT2	rs11089072	21	46506827	G	A	G:Discrete	0.0729024	0.0827231	0.881283	0.373802	0.762982	NA
PLAC8	rs11099582	4	83221591	G	A	G:Discrete	0.308524	0.0937876	3.28961	0.00123714	0.0628704	NA
PLAC8	rs11099582	4	83221591	G	A	G	0.231874	0.0992964	2.33517	0.00123714	0.0628704	NA
USP44	rs11108116	12	95564907	A	G	G	-0.42602	0.117763	-3.6176	0.827299	0.853604	NA
USP44	rs11108116	12	95564907	A	G	G:Discrete	-0.0325414	0.150843	-0.21573	0.827299	0.853604	NA
SLC41A2	rs11112201	12	104805260	G	A	G:Discrete	-0.0927247	0.191637	-0.483857	0.6248	0.837913	NA
SLC41A2	rs11112201	12	104805260	G	A	G	-0.484459	0.137463	-3.52428	0.6248	0.837913	NA
PPP1R12A	rs11114382	12	80278054	C	T	G	0.542633	0.140808	3.85371	0.488928	0.791695	NA
PPP1R12A	rs11114382	12	80278054	C	T	G:Discrete	-0.134003	0.195592	-0.685117	0.488928	0.791695	NA
SEC31A	rs1111616	4	83614910	A	G	G:Discrete	0.0981636	0.155926	0.629553	0.524525	0.798267	NA
SEC31A	rs1111616	4	83614910	A	G	G	0.296961	0.110256	2.69337	0.524525	0.798267	NA
NSL1	rs11120025	1	212781889	A	C	G	-0.349803	0.117489	-2.97734	0.337565	0.743267	NA
NSL1	rs11120025	1	212781889	A	C	G:Discrete	-0.154718	0.162758	-0.950606	0.337565	0.743267	NA
CEBPZ	rs11124574	2	37272146	T	C	G:Discrete	-0.0598407	0.155918	-0.383795	0.698003	0.847772	NA
CEBPZ	rs11124574	2	37272146	T	C	G	-0.61799	0.113918	-5.42489	0.698003	0.847772	NA
FANCL	rs11125715	2	57516408	A	G	G:Discrete	0.0374335	0.194852	0.192112	0.845951	0.853604	NA
FANCL	rs11125715	2	57516408	A	G	G	0.498542	0.15169	3.28659	0.845951	0.853604	NA
EFHB	rs11128927	3	19946945	G	C	G:Discrete	0.00799881	0.187844	0.0425821	0.965647	0.86583	NA
EFHB	rs11128927	3	19946945	G	C	G	0.513499	0.134885	3.80693	0.965647	0.86583	NA
NUDT13	rs111312392	10	73070244	A	G	G:Discrete	-0.0101586	0.181881	-0.055853	0.954951	0.864852	NA
NUDT13	rs111312392	10	73070244	A	G	G	-0.512444	0.128609	-3.9845	0.954951	0.864852	NA
UBA6	rs11131719	4	67662802	C	G	G:Discrete	-0.105896	0.0798335	-1.32646	0.181907	0.629599	NA
UBA6	rs11131719	4	67662802	C	G	G	1.01971	0.0732725	13.9167	0.181907	0.629599	NA
TRAPPC4	rs111322300	11	119023168	T	C	G:Discrete	0.0318167	0.203364	0.156452	0.874276	0.854652	NA
TRAPPC4	rs111322300	11	119023168	T	C	G	0.849013	0.159521	5.32227	0.874276	0.854652	NA
ADAM19	rs11134819	5	157564500	G	A	G	-0.440892	0.132672	-3.32318	0.525405	0.798267	NA
ADAM19	rs11134819	5	157564500	G	A	G:Discrete	-0.0829172	0.131913	-0.628572	0.525405	0.798267	NA
FUT10	rs1113663	8	33465609	C	T	G:Discrete	0.146886	0.169979	0.864142	0.382618	0.765544	NA
FUT10	rs1113663	8	33465609	C	T	G	-0.659637	0.120193	-5.48814	0.382618	0.765544	NA
SNHG7	rs11145848	9	136726514	C	T	G	-1.2482	0.161878	-7.7107	0.0794635	0.496301	NA
SNHG7	rs11145848	9	136726514	C	T	G:Discrete	0.242007	0.138363	1.74908	0.0794635	0.496301	NA
POLR2J	rs111541552	7	102474018	C	T	G	-1.10341	0.180906	-6.09937	0.696154	0.847772	NA
POLR2J	rs111541552	7	102474018	C	T	G:Discrete	0.0739988	0.191572	0.386271	0.696154	0.847772	NA
NUP43	rs11155677	6	149756953	C	G	G	-0.472315	0.101773	-4.64085	0.609182	0.833738	NA
NUP43	rs11155677	6	149756953	C	G	G:Discrete	0.0666429	0.131748	0.505836	0.609182	0.833738	NA
ZBTB25	rs11158542	14	64462940	T	C	G	-0.528313	0.0822557	-6.42281	0.00462848	0.140011	NA
ZBTB25	rs11158542	14	64462940	T	C	G:Discrete	0.327428	0.114427	2.86146	0.00462848	0.140011	NA
RAB24	rs111605611	5	176581005	A	G	G:Discrete	-0.180423	0.255456	-0.706276	0.475328	0.791695	NA
RAB24	rs111605611	5	176581005	A	G	G	-0.519378	0.180635	-2.87529	0.475328	0.791695	NA
FAHD2B	rs11164113	2	96929891	C	A	G	0.398927	0.114756	3.47631	0.488048	0.791695	NA
FAHD2B	rs11164113	2	96929891	C	A	G:Discrete	-0.0949284	0.138277	-0.686509	0.488048	0.791695	NA
ZCWPW1	rs111654440	7	100447717	C	T	G	0.590831	0.184501	3.20232	0.763404	0.853604	NA
ZCWPW1	rs111654440	7	100447717	C	T	G:Discrete	0.0747797	0.251202	0.297687	0.763404	0.853604	NA
GRAMD1B	rs111655335	11	123432401	A	G	G:Discrete	-0.117785	0.254544	-0.46273	0.639977	0.840603	NA
GRAMD1B	rs111655335	11	123432401	A	G	G	1.01107	0.216354	4.67324	0.639977	0.840603	NA
BIN2	rs11169798	12	51304672	A	C	G	-0.436174	0.0814798	-5.35315	0.2283	0.662205	NA
BIN2	rs11169798	12	51304672	A	C	G:Discrete	0.111565	0.0932812	1.19601	0.2283	0.662205	NA
ITGB7	rs11170445	12	53151908	C	T	G:Discrete	-0.0501358	0.1025	-0.489128	0.621039	0.837304	NA
ITGB7	rs11170445	12	53151908	C	T	G	0.485397	0.0832729	5.82899	0.621039	0.837304	NA
RPS26	rs11171739	12	56076841	C	T	G:Discrete	-0.00600105	0.0475221	-0.126279	0.898373	0.855824	NA
RPS26	rs11171739	12	56076841	C	T	G	-0.937922	0.0656339	-14.2902	0.898373	0.855824	NA
R3HDM2	rs11172156	12	57312070	C	T	G	0.417648	0.0924321	4.51843	0.127119	0.548546	NA
R3HDM2	rs11172156	12	57312070	C	T	G:Discrete	-0.18144	0.119507	-1.51824	0.127119	0.548546	NA
PITPNA-AS1	rs111871802	17	1500670	A	G	G:Discrete	-0.13013	0.24473	-0.531729	0.591012	0.827895	NA
PITPNA-AS1	rs111871802	17	1500670	A	G	G	-0.746078	0.185276	-4.02684	0.591012	0.827895	NA
PLCE1	rs11187866	10	94326234	C	G	G	-0.816013	0.160682	-5.07845	0.52983	0.798616	NA
PLCE1	rs11187866	10	94326234	C	G	G:Discrete	-0.11312	0.181907	-0.621856	0.52983	0.798616	NA
ERP29	rs111936155	12	112187906	A	G	G	-0.450176	0.101414	-4.439	0.687296	0.847772	NA
ERP29	rs111936155	12	112187906	A	G	G:Discrete	0.0524032	0.131613	0.398161	0.687296	0.847772	NA
CSGALNACT1	rs11204049	8	19493715	T	G	G:Discrete	0.057326	0.0742974	0.771575	0.435943	0.776275	NA
CSGALNACT1	rs11204049	8	19493715	T	G	G	0.329868	0.0828866	3.97976	0.435943	0.776275	NA
NDUFS5	rs11205522	1	38999467	A	C	G	-0.996255	0.1279	-7.7893	0.300548	0.712666	NA
NDUFS5	rs11205522	1	38999467	A	C	G:Discrete	0.153468	0.149484	1.02665	0.300548	0.712666	NA
PPIE	rs11206754	1	39750562	A	G	G	-0.662494	0.0825964	-8.02085	0.0984817	0.523532	NA
PPIE	rs11206754	1	39750562	A	G	G:Discrete	0.169419	0.102916	1.6462	0.0984817	0.523532	NA
KDELC2	rs11212695	11	108520595	G	C	G	-0.472974	0.17133	-2.76059	0.680592	0.847772	NA
KDELC2	rs11212695	11	108520595	G	C	G:Discrete	-0.0986397	0.242298	-0.407101	0.680592	0.847772	NA
C11orf1	rs11214280	11	112617208	A	C	G	-0.36403	0.118455	-3.07314	0.943027	0.864852	NA
C11orf1	rs11214280	11	112617208	A	C	G:Discrete	0.0118369	0.167521	0.070659	0.943027	0.864852	NA
AP001107.9	rs11227465	11	66348408	T	A	G	-0.192623	0.122918	-1.56709	0.0492091	0.393971	NA
AP001107.9	rs11227465	11	66348408	T	A	G:Discrete	-0.33987	0.173832	-1.95516	0.0492091	0.393971	NA
AP003774.4	rs11231757	11	64338845	C	T	G	0.97169	0.104222	9.32322	0.851746	0.853604	NA
AP003774.4	rs11231757	11	64338845	C	T	G:Discrete	-0.0262612	0.142108	-0.184798	0.851746	0.853604	NA
YPEL1	rs112381187	22	21668743	G	A	G	0.282967	0.0897302	3.15353	0.383325	0.765544	NA
YPEL1	rs112381187	22	21668743	G	A	G:Discrete	0.0955022	0.110563	0.863778	0.383325	0.765544	NA
SERPINB6	rs11242809	6	2937061	C	T	G:Discrete	-0.00361623	0.0789656	-0.045795	0.963057	0.864852	NA
SERPINB6	rs11242809	6	2937061	C	T	G	-0.748636	0.100923	-7.4179	0.963057	0.864852	NA
IFITM2	rs11246178	11	540584	G	A	G:Discrete	0.074042	0.152033	0.487014	0.622546	0.837304	NA
IFITM2	rs11246178	11	540584	G	A	G	-0.633355	0.150275	-4.21463	0.622546	0.837304	NA
CRYBG2	rs11247894	1	26271182	G	A	G:Discrete	0.103478	0.186589	0.554578	0.575192	0.82244	NA
CRYBG2	rs11247894	1	26271182	G	A	G	0.348689	0.138793	2.5123	0.575192	0.82244	NA
C7orf50	rs112562406	7	615971	A	C	G	-0.661983	0.17102	-3.8708	0.220521	0.660353	NA
C7orf50	rs112562406	7	615971	A	C	G:Discrete	-0.208751	0.17161	-1.21643	0.220521	0.660353	NA
MON1B	rs112617786	16	77264673	T	C	G:Discrete	-0.143224	0.223477	-0.640887	0.517095	0.792108	NA
MON1B	rs112617786	16	77264673	T	C	G	0.457614	0.158022	2.89588	0.517095	0.792108	NA
MEAF6	rs11264067	1	37525857	C	T	G:Discrete	0.0436439	0.0708708	0.615824	0.53382	0.799267	NA
MEAF6	rs11264067	1	37525857	C	T	G	0.265211	0.0639029	4.15022	0.53382	0.799267	NA
TMEM120A	rs112742093	7	76171279	T	C	G	0.628597	0.175538	3.58097	0.59624	0.83049	NA
TMEM120A	rs112742093	7	76171279	T	C	G:Discrete	-0.124901	0.23825	-0.524242	0.59624	0.83049	NA
SMARCD3	rs112906001	7	151526009	G	A	G:Discrete	0.0956984	0.141829	0.674746	0.495513	0.791695	NA
SMARCD3	rs112906001	7	151526009	G	A	G	-0.555135	0.130009	-4.26997	0.495513	0.791695	NA
PEX6	rs1129187	6	42964462	G	T	G:Discrete	-0.091695	0.162028	-0.565919	0.567416	0.818353	NA
PEX6	rs1129187	6	42964462	G	T	G	0.75621	0.12144	6.22703	0.567416	0.818353	NA
MRNIP	rs112957510	5	179840088	G	C	G	-0.558697	0.103233	-5.412	0.071304	0.4764	NA
MRNIP	rs112957510	5	179840088	G	C	G:Discrete	0.241176	0.134018	1.79957	0.071304	0.4764	NA
CASP7	rs112957843	10	113675096	T	C	G	0.381985	0.108987	3.50488	0.588739	0.827895	NA
CASP7	rs112957843	10	113675096	T	C	G:Discrete	0.0748737	0.139952	0.534994	0.588739	0.827895	NA
RBBP4	rs112957930	1	32432799	G	C	G:Discrete	0.403557	0.170301	2.36967	0.0183057	0.268937	NA
RBBP4	rs112957930	1	32432799	G	C	G	-0.889262	0.139378	-6.38021	0.0183057	0.268937	NA
MESP1	rs113069631	15	89959435	G	A	G:Discrete	-0.236437	0.325548	-0.726275	0.463274	0.789021	NA
MESP1	rs113069631	15	89959435	G	A	G	0.989474	0.233361	4.24009	0.463274	0.789021	NA
MAVS	rs113084274	20	3884499	A	C	G	-0.468784	0.129749	-3.613	0.681471	0.847772	NA
MAVS	rs113084274	20	3884499	A	C	G:Discrete	-0.0744827	0.183493	-0.405915	0.681471	0.847772	NA
C8orf44	rs113097811	8	66647994	G	A	G	-0.842318	0.223368	-3.77099	0.814021	0.853604	NA
C8orf44	rs113097811	8	66647994	G	A	G:Discrete	0.0734764	0.315889	0.232602	0.814021	0.853604	NA
COL18A1	rs1131102	21	45479958	C	A	G	0.736473	0.143448	5.13407	0.331957	0.73968	NA
COL18A1	rs1131102	21	45479958	C	A	G:Discrete	0.126987	0.132036	0.961759	0.331957	0.73968	NA
MICA	rs1131896	6	31411338	G	A	G:Discrete	0.0841275	0.158038	0.532324	0.590598	0.827895	NA
MICA	rs1131896	6	31411338	G	A	G	0.662795	0.124285	5.33285	0.590598	0.827895	NA
NAAA	rs113421909	4	75919545	C	T	G	1.03419	0.186903	5.53331	0.694479	0.847772	NA
NAAA	rs113421909	4	75919545	C	T	G:Discrete	0.0559763	0.144078	0.388514	0.694479	0.847772	NA
SCCPDH	rs113456323	1	246746503	C	T	G	-0.467804	0.144603	-3.2351	0.216396	0.654123	NA
SCCPDH	rs113456323	1	246746503	C	T	G:Discrete	-0.21037	0.171386	-1.22747	0.216396	0.654123	NA
DOCK7	rs113564013	1	61977799	C	A	G	0.58619	0.234899	2.4955	0.0787764	0.496301	NA
DOCK7	rs113564013	1	61977799	C	A	G:Discrete	0.579862	0.332197	1.74554	0.0787764	0.496301	NA
KIAA0895L	rs113579235	16	68177254	T	C	G:Discrete	0.470445	0.273094	1.72265	0.0840339	0.496301	NA
KIAA0895L	rs113579235	16	68177254	T	C	G	0.385435	0.199397	1.93301	0.0840339	0.496301	NA
VAT1	rs113625346	17	43692364	G	A	G	-0.356822	0.109406	-3.26145	0.643819	0.840603	NA
VAT1	rs113625346	17	43692364	G	A	G:Discrete	0.065632	0.143484	0.457416	0.643819	0.840603	NA
DUS3L	rs113649884	19	5795072	A	G	G:Discrete	0.00578636	0.127183	0.0454965	0.963297	0.864852	NA
DUS3L	rs113649884	19	5795072	A	G	G	-0.513461	0.090206	-5.6921	0.963297	0.864852	NA
DCXR	rs113680823	17	82037444	A	G	G	0.840601	0.0646901	12.9943	0.806576	0.853604	NA
DCXR	rs113680823	17	82037444	A	G	G:Discrete	0.0179244	0.0740311	0.24212	0.806576	0.853604	NA
DYNLL2	rs1136950	17	58098842	A	T	G:Discrete	-0.096922	0.114421	-0.847067	0.392557	0.76951	NA
DYNLL2	rs1136950	17	58098842	A	T	G	-0.535161	0.119318	-4.48518	0.392557	0.76951	NA
PAQR7	rs113756071	1	25057341	T	C	G:Discrete	-0.121771	0.317579	-0.383435	0.698212	0.847772	NA
PAQR7	rs113756071	1	25057341	T	C	G	-0.639321	0.224563	-2.84696	0.698212	0.847772	NA
IRAK1BP1	rs113771950	6	78985751	G	A	G	0.685644	0.186811	3.67024	0.540408	0.804533	NA
IRAK1BP1	rs113771950	6	78985751	G	A	G:Discrete	0.159067	0.262523	0.605916	0.540408	0.804533	NA
CASTOR3	rs1138417	7	100209523	C	G	G	-0.0442636	0.112459	-0.393597	3.18832e-09	2.92503e-06	0
CASTOR3	rs1138417	7	100209523	C	G	G:Discrete	-0.978932	0.159041	-6.15521	3.18832e-09	2.92503e-06	0
DDX55	rs113882144	12	123619250	A	G	G:Discrete	-0.115875	0.177276	-0.653645	0.509057	0.792108	NA
DDX55	rs113882144	12	123619250	A	G	G	0.761299	0.135035	5.6378	0.509057	0.792108	NA
ZIK1	rs113949967;rs2360544	19	57597637	A	T	G:Discrete	0.101088	0.209602	0.482287	0.625923	0.838183	NA
ZIK1	rs113949967;rs2360544	19	57597637	A	T	G	-0.484562	0.15144	-3.19969	0.625923	0.838183	NA
PDCD6IP	rs1141054	3	33798622	T	C	G:Discrete	-0.12289	0.135127	-0.909438	0.358706	0.759226	NA
PDCD6IP	rs1141054	3	33798622	T	C	G	-0.415999	0.0956841	-4.34763	0.358706	0.759226	NA
IQCB1	rs1141528	3	121788384	A	T	G:Discrete	-0.168578	0.260639	-0.646785	0.513503	0.792108	NA
IQCB1	rs1141528	3	121788384	A	T	G	0.929824	0.191448	4.85681	0.513503	0.792108	NA
RHPN1	rs114178286	8	143368689	C	T	G	0.659982	0.170214	3.87737	0.215228	0.653212	NA
RHPN1	rs114178286	8	143368689	C	T	G:Discrete	0.277418	0.22543	1.23062	0.215228	0.653212	NA
AC027682.4	rs114322795	16	67476655	C	T	G:Discrete	-0.0985342	0.245325	-0.401648	0.684636	0.847772	NA
AC027682.4	rs114322795	16	67476655	C	T	G	0.507783	0.173471	2.9272	0.684636	0.847772	NA
FIS1	rs114756165	7	101239252	G	T	G	-0.960337	0.20132	-4.77019	0.92616	0.864852	NA
FIS1	rs114756165	7	101239252	G	T	G:Discrete	-0.0212366	0.23176	-0.0916318	0.92616	0.864852	NA
KLF3	rs115023427	4	39426386	G	T	G	-0.795927	0.182916	-4.35132	0.245797	0.668893	NA
KLF3	rs115023427	4	39426386	G	T	G:Discrete	0.268633	0.233217	1.15186	0.245797	0.668893	NA
AL121944.1	rs1150678	6	28174498	C	T	G	0.443168	0.107779	4.11181	0.707583	0.847871	NA
AL121944.1	rs1150678	6	28174498	C	T	G:Discrete	-0.0525296	0.141585	-0.371012	0.707583	0.847871	NA
PHC3	rs115162343	3	170134512	C	T	G	0.692916	0.207711	3.33596	0.32013	0.734512	NA
PHC3	rs115162343	3	170134512	C	T	G:Discrete	0.274913	0.278904	0.985691	0.32013	0.734512	NA
GNB5	rs115193462	15	52196138	A	T	G:Discrete	0.102311	0.270333	0.378465	0.701992	0.847871	NA
GNB5	rs115193462	15	52196138	A	T	G	0.788529	0.227555	3.46522	0.701992	0.847871	NA
C20orf204	rs115195926	20	64028054	C	T	G:Discrete	-0.249776	0.166145	-1.50336	0.130838	0.552913	NA
C20orf204	rs115195926	20	64028054	C	T	G	1.17115	0.204473	5.72767	0.130838	0.552913	NA
SWI5	rs115231472	9	128276296	G	C	G:Discrete	-0.277043	0.335252	-0.826373	0.404177	0.770016	NA
SWI5	rs115231472	9	128276296	G	C	G	1.7115	0.255594	6.69619	0.404177	0.770016	NA
ESR2	rs1152584	14	64224763	C	T	G	0.75473	0.0758741	9.94714	0.97157	0.866871	NA
ESR2	rs1152584	14	64224763	C	T	G:Discrete	0.00254667	0.072274	0.0352363	0.97157	0.866871	NA
2024-09-02	rs115271170	2	241408199	C	T	G	1.01183	0.21325	4.74481	0.829894	0.853604	NA
2024-09-02	rs115271170	2	241408199	C	T	G:Discrete	0.0552296	0.259981	0.212437	0.829894	0.853604	NA
SLC38A10	rs115343321	17	81294933	T	C	G:Discrete	-0.113732	0.251909	-0.45148	0.648122	0.840603	NA
SLC38A10	rs115343321	17	81294933	T	C	G	0.829155	0.183482	4.51901	0.648122	0.840603	NA
NOP10	rs115348229	15	34341499	A	G	G	0.664876	0.0947251	7.019	0.71196	0.849354	NA
NOP10	rs115348229	15	34341499	A	G	G:Discrete	-0.0386483	0.10583	-0.365193	0.71196	0.849354	NA
TAX1BP3	rs115412026	17	3668587	T	C	G:Discrete	0.381431	0.240067	1.58885	0.110593	0.54199	NA
TAX1BP3	rs115412026	17	3668587	T	C	G	0.968173	0.196608	4.92439	0.110593	0.54199	NA
GPR160	rs11541853	3	170038109	A	T	G:Discrete	-0.374418	0.183983	-2.03507	0.0419067	0.368059	NA
GPR160	rs11541853	3	170038109	A	T	G	0.68402	0.132254	5.172	0.0419067	0.368059	NA
S100A13	rs11548103	1	153615864	C	T	G	0.491318	0.126279	3.89072	0.562737	0.81689	NA
S100A13	rs11548103	1	153615864	C	T	G:Discrete	-0.0903153	0.157679	-0.572779	0.562737	0.81689	NA
AL355472.1	rs11549817	1	234373210	A	C	G:Discrete	-0.102162	0.177337	-0.576088	0.560488	0.81689	NA
AL355472.1	rs11549817	1	234373210	A	C	G	1.20924	0.13733	8.80534	0.560488	0.81689	NA
CLIP1	rs115507973	12	121759410	G	T	G	-0.564929	0.183747	-3.07449	0.980237	0.867105	NA
CLIP1	rs115507973	12	121759410	G	T	G:Discrete	-0.00636438	0.259858	-0.0244918	0.980237	0.867105	NA
ACP1	rs11553746	2	272203	C	T	G	-0.335835	0.13364	-2.51299	0.154982	0.592953	NA
ACP1	rs11553746	2	272203	C	T	G:Discrete	-0.23501	0.16619	-1.41411	0.154982	0.592953	NA
MICAL3	rs115652649	22	17395057	A	G	G:Discrete	0.28985	0.314039	0.922975	0.351724	0.755947	NA
MICAL3	rs115652649	22	17395057	A	G	G	-1.03237	0.235941	-4.37554	0.351724	0.755947	NA
TMEM42	rs115677539	3	44947125	G	A	G:Discrete	-0.116647	0.285136	-0.409093	0.679117	0.847772	NA
TMEM42	rs115677539	3	44947125	G	A	G	-0.511381	0.201622	-2.53634	0.679117	0.847772	NA
VAMP4	rs11577073	1	171747584	C	T	G	0.767018	0.110942	6.91371	0.139684	0.566193	NA
VAMP4	rs11577073	1	171747584	C	T	G:Discrete	0.178762	0.121667	1.46927	0.139684	0.566193	NA
KCMF1	rs1158729	2	85945520	T	A	G:Discrete	0.0535251	0.220586	0.24265	0.806145	0.853604	NA
KCMF1	rs1158729	2	85945520	T	A	G	0.560796	0.155978	3.59536	0.806145	0.853604	NA
C1orf220	rs11588907	1	178540327	C	T	G	0.406382	0.118098	3.44105	0.548848	0.810528	NA
C1orf220	rs11588907	1	178540327	C	T	G:Discrete	0.097426	0.164207	0.593311	0.548848	0.810528	NA
RPS25	rs116124120	11	119006684	T	A	G	-0.996006	0.0965375	-10.3173	0.582091	0.826664	NA
RPS25	rs116124120	11	119006684	T	A	G:Discrete	-0.0604635	0.111028	-0.544578	0.582091	0.826664	NA
ERCC8	rs116209869	5	61259743	C	T	G:Discrete	-0.685784	0.381379	-1.79817	0.0715151	0.4764	NA
ERCC8	rs116209869	5	61259743	C	T	G	1.31979	0.271993	4.8523	0.0715151	0.4764	NA
CKB	rs11627052	14	103397139	G	A	G:Discrete	-0.181621	0.219714	-0.826625	0.403575	0.770016	NA
CKB	rs11627052	14	103397139	G	A	G	0.796148	0.155361	5.1245	0.403575	0.770016	NA
KNOP1	rs11641968	16	19708936	A	G	G	0.558153	0.147219	3.79131	0.781538	0.853604	NA
KNOP1	rs11641968	16	19708936	A	G	G:Discrete	0.0568052	0.207136	0.274241	0.781538	0.853604	NA
PDPR	rs11647378	16	70151833	G	A	G:Discrete	-0.308062	0.202172	-1.52376	0.12576	0.548546	NA
PDPR	rs11647378	16	70151833	G	A	G	1.00732	0.194502	5.17897	0.12576	0.548546	NA
PMEPA1	rs116604950	20	57349394	C	T	G	-0.741691	0.205256	-3.61349	0.534643	0.799737	NA
PMEPA1	rs116604950	20	57349394	C	T	G:Discrete	-0.146081	0.237691	-0.614584	0.534643	0.799737	NA
ZNF749	rs11665675	19	57428251	C	T	G	0.587123	0.0900701	6.51852	0.442201	0.781116	NA
ZNF749	rs11665675	19	57428251	C	T	G:Discrete	0.0787346	0.103454	0.76106	0.442201	0.781116	NA
TNNT1	rs11671293	19	55157437	T	C	G	0.529911	0.0902166	5.87376	0.30173	0.712772	NA
TNNT1	rs11671293	19	55157437	T	C	G:Discrete	-0.0970747	0.0947877	-1.02413	0.30173	0.712772	NA
ZC3H8	rs11676628	2	112195778	C	T	G	0.914296	0.142013	6.43812	0.0914163	0.516839	NA
ZC3H8	rs11676628	2	112195778	C	T	G:Discrete	-0.266429	0.158368	-1.68235	0.0914163	0.516839	NA
SP140	rs11678821	2	229310402	A	G	G	0.253603	0.128033	1.98077	0.126361	0.548546	NA
SP140	rs11678821	2	229310402	A	G	G:Discrete	0.223438	0.146872	1.52131	0.126361	0.548546	NA
SUMO3	rs116792083	21	44827325	C	T	G:Discrete	-0.341029	0.240014	-1.42087	0.15304	0.589699	NA
SUMO3	rs116792083	21	44827325	C	T	G	-0.408165	0.178811	-2.28266	0.15304	0.589699	NA
FAM117B	rs11685819	2	202764034	G	A	G:Discrete	0.227585	0.0987937	2.30364	0.0217009	0.275132	NA
FAM117B	rs11685819	2	202764034	G	A	G	-0.689162	0.0933908	-7.37934	0.0217009	0.275132	NA
PLGLB1	rs11689511	2	86895991	G	A	G	0.654463	0.169386	3.86373	0.997788	0.873896	NA
PLGLB1	rs11689511	2	86895991	G	A	G:Discrete	0.000656668	0.239548	0.00274128	0.997788	0.873896	NA
CD86	rs1169	3	121663357	C	T	G	-0.320606	0.0807805	-3.96885	0.633578	0.840603	NA
CD86	rs1169	3	121663357	C	T	G:Discrete	0.0467201	0.0990649	0.471611	0.633578	0.840603	NA
RBM43	rs11691055	2	151260221	G	A	G	-0.434507	0.106106	-4.09501	0.0368277	0.349157	NA
RBM43	rs11691055	2	151260221	G	A	G:Discrete	-0.302744	0.144881	-2.08961	0.0368277	0.349157	NA
AC016727.1	rs11692827	2	62377382	C	G	G	-0.569269	0.180065	-3.16146	0.660301	0.843277	NA
