## Supplementary material for "Modeling heterogeneity in single-cell perturbation states enhances detection of response eQTLs": Table S2 (part 2 of 2)

### Sheet: Table2_IAV_LME_Pseudobulk (continued)
gene	snp	chr	pos	ref	alt	term	Estimate	Std.Error	t.value	lrt_pval	LRT_Qvalue	lrt_perm_pval
AC016727.1	rs11692827	2	62377382	C	G	G:Discrete	0.110684	0.254651	0.434649	0.660301	0.843277	NA
FTCDNL1	rs11694792	2	199784345	A	G	G:Discrete	0.113477	0.165009	0.687699	0.487001	0.791695	NA
FTCDNL1	rs11694792	2	199784345	A	G	G	-0.565757	0.116679	-4.84882	0.487001	0.791695	NA
NPHP3	rs11713327	3	132418415	A	G	G	-0.474608	0.115601	-4.10557	0.630538	0.84007	NA
NPHP3	rs11713327	3	132418415	A	G	G:Discrete	0.0766282	0.161037	0.475843	0.630538	0.84007	NA
POGLUT1	rs11718522	3	119407165	A	G	G:Discrete	-0.00254596	0.17823	-0.0142847	0.988473	0.868641	NA
POGLUT1	rs11718522	3	119407165	A	G	G	-0.43589	0.131928	-3.304	0.988473	0.868641	NA
PXK	rs11721168	3	58422952	G	A	G:Discrete	0.350751	0.168664	2.07959	0.0365766	0.349157	NA
PXK	rs11721168	3	58422952	G	A	G	-0.523809	0.119263	-4.39204	0.0365766	0.349157	NA
CENPU	rs11728389	4	184700892	C	T	G:Discrete	0.101179	0.142364	0.710707	0.472887	0.791695	NA
CENPU	rs11728389	4	184700892	C	T	G	0.618149	0.107913	5.72822	0.472887	0.791695	NA
C4orf3	rs11731571	4	119300030	G	A	G:Discrete	-0.134849	0.11364	-1.18663	0.231939	0.663627	NA
C4orf3	rs11731571	4	119300030	G	A	G	0.393809	0.0955981	4.11943	0.231939	0.663627	NA
FAM53C	rs11745881	5	138456372	A	G	G	0.380246	0.117101	3.24715	0.899308	0.855824	NA
FAM53C	rs11745881	5	138456372	A	G	G:Discrete	-0.0200476	0.160238	-0.125111	0.899308	0.855824	NA
ANXA6	rs11750621	5	151155701	C	T	G	0.614456	0.126489	4.85776	0.126773	0.548546	NA
ANXA6	rs11750621	5	151155701	C	T	G:Discrete	-0.192006	0.12635	-1.51964	0.126773	0.548546	NA
CPA5	rs11761888	7	130367540	T	C	G	1.03691	0.101478	10.2181	0.756703	0.853604	NA
CPA5	rs11761888	7	130367540	T	C	G:Discrete	-0.0272937	0.08908	-0.306395	0.756703	0.853604	NA
HERC1	rs117691047	15	64563442	C	T	G:Discrete	-0.213866	0.337872	-0.632979	0.522512	0.797527	NA
HERC1	rs117691047	15	64563442	C	T	G	-0.749667	0.248145	-3.02108	0.522512	0.797527	NA
PRKRIP1	rs11772848	7	101400749	G	A	G:Discrete	0.0868078	0.192773	0.450311	0.648875	0.840603	NA
PRKRIP1	rs11772848	7	101400749	G	A	G	-0.46939	0.136311	-3.44353	0.648875	0.840603	NA
USP7	rs11801	16	8896382	T	C	G	0.447838	0.121392	3.6892	0.51321	0.792108	NA
USP7	rs11801	16	8896382	T	C	G:Discrete	0.0980912	0.151554	0.647236	0.51321	0.792108	NA
LRRIQ3	rs11806946	1	74198025	G	A	G	-0.79917	0.110902	-7.20609	0.712502	0.849354	NA
LRRIQ3	rs11806946	1	74198025	G	A	G:Discrete	0.0529944	0.1454	0.364473	0.712502	0.849354	NA
FAM76A	rs11811793	1	27824095	A	G	G	-0.67082	0.131281	-5.10979	0.771426	0.853604	NA
FAM76A	rs11811793	1	27824095	A	G	G:Discrete	0.0477322	0.166143	0.287296	0.771426	0.853604	NA
ZBTB8A	rs11812076	1	32617130	C	T	G	-0.726212	0.155157	-4.68051	0.653765	0.840603	NA
ZBTB8A	rs11812076	1	32617130	C	T	G:Discrete	0.0907822	0.204594	0.44372	0.653765	0.840603	NA
COA1	rs1181574	7	43765096	C	T	G	-0.687462	0.13862	-4.95934	0.510344	0.792108	NA
COA1	rs1181574	7	43765096	C	T	G:Discrete	-0.0847173	0.130003	-0.651657	0.510344	0.792108	NA
HIKESHI	rs11824612	11	86353715	G	A	G	-0.461439	0.0977172	-4.72219	0.853225	0.853604	NA
HIKESHI	rs11824612	11	86353715	G	A	G:Discrete	0.0234087	0.127964	0.182933	0.853225	0.853604	NA
TMBIM6	rs11833411	12	49606604	T	C	G	-0.23013	0.0621724	-3.70147	0.692984	0.847772	NA
TMBIM6	rs11833411	12	49606604	T	C	G:Discrete	-0.0253853	0.0650041	-0.390519	0.692984	0.847772	NA
MRPL19	rs11847	2	75655450	T	C	G	0.31204	0.112036	2.78518	0.168178	0.61631	NA
MRPL19	rs11847	2	75655450	T	C	G:Discrete	0.200314	0.146235	1.36981	0.168178	0.61631	NA
ZNF720	rs11861974	16	31753899	G	A	G	0.465861	0.176782	2.63523	0.334054	0.73968	NA
ZNF720	rs11861974	16	31753899	G	A	G:Discrete	0.239087	0.250007	0.956318	0.334054	0.73968	NA
MYH11	rs11862588	16	15733431	A	C	G	0.727983	0.105508	6.89979	0.152319	0.588365	NA
MYH11	rs11862588	16	15733431	A	C	G:Discrete	-0.174723	0.12275	-1.4234	0.152319	0.588365	NA
SLFN5	rs11867191	17	35242095	T	C	G	0.48091	0.0891116	5.39672	1.02218e-08	5.35664e-06	0
SLFN5	rs11867191	17	35242095	T	C	G:Discrete	0.605069	0.0971792	6.22632	1.02218e-08	5.35664e-06	0
STXBP4	rs11869638	17	54966533	T	C	G	0.441312	0.133315	3.31029	0.735656	0.851064	NA
STXBP4	rs11869638	17	54966533	T	C	G:Discrete	-0.0629428	0.188536	-0.333851	0.735656	0.851064	NA
PSMB6	rs11869640	17	4768746	A	G	G	0.286408	0.0704495	4.06544	0.450938	0.783422	NA
PSMB6	rs11869640	17	4768746	A	G	G:Discrete	0.0715957	0.0959053	0.746525	0.450938	0.783422	NA
FBXO11	rs11897846	2	48729373	A	G	G:Discrete	0.2894	0.145078	1.99479	0.046035	0.383763	NA
FBXO11	rs11897846	2	48729373	A	G	G	0.285668	0.116969	2.44226	0.046035	0.383763	NA
RBM6	rs11925192	3	50001231	G	A	G	-0.498171	0.0640454	-7.77842	0.0806694	0.496301	NA
RBM6	rs11925192	3	50001231	G	A	G:Discrete	0.128202	0.0735956	1.74199	0.0806694	0.496301	NA
RAD54L2	rs11928276	3	51589531	C	T	G:Discrete	-0.218028	0.20946	-1.04091	0.293927	0.706557	NA
RAD54L2	rs11928276	3	51589531	C	T	G	-0.546118	0.167847	-3.25366	0.293927	0.706557	NA
SRD5A3	rs11935857	4	55338698	C	A	G:Discrete	0.118729	0.186914	0.635206	0.521053	0.796073	NA
SRD5A3	rs11935857	4	55338698	C	A	G	0.776016	0.168979	4.59238	0.521053	0.796073	NA
SPINK2	rs11941335	4	56823294	C	T	G	0.937218	0.144273	6.49616	0.916774	0.862535	NA
SPINK2	rs11941335	4	56823294	C	T	G:Discrete	-0.0137542	0.133121	-0.103321	0.916774	0.862535	NA
APPL2	rs1196781	12	105233306	A	G	G:Discrete	0.255596	0.150727	1.69575	0.0889045	0.511973	NA
APPL2	rs1196781	12	105233306	A	G	G	-0.673243	0.111858	-6.01874	0.0889045	0.511973	NA
MAD1L1	rs11972209	7	1955054	C	T	G:Discrete	0.575168	0.166142	3.46191	0.000701145	0.0446243	0
MAD1L1	rs11972209	7	1955054	C	T	G	-0.738167	0.126919	-5.81605	0.000701145	0.0446243	0
AP1S1	rs11976765	7	101159961	C	T	G:Discrete	0.135005	0.132095	1.02203	0.302716	0.712772	NA
AP1S1	rs11976765	7	101159961	C	T	G	0.228213	0.0964243	2.36676	0.302716	0.712772	NA
DENND4C	rs11999553	9	19371095	C	G	G:Discrete	0.0436405	0.198279	0.220096	0.82385	0.853604	NA
DENND4C	rs11999553	9	19371095	C	G	G	0.580209	0.140205	4.1383	0.82385	0.853604	NA
LINC00476	rs12001	9	95875148	C	T	G:Discrete	0.0720323	0.132659	0.542989	0.58319	0.827478	NA
LINC00476	rs12001	9	95875148	C	T	G	0.956639	0.102725	9.31264	0.58319	0.827478	NA
ATP1B1	rs1200159	1	169131003	T	C	G:Discrete	0.0333359	0.126216	0.264118	0.789405	0.853604	NA
ATP1B1	rs1200159	1	169131003	T	C	G	-0.447281	0.108244	-4.13217	0.789405	0.853604	NA
NME7	rs1200161	1	169148295	A	G	G:Discrete	0.218677	0.132381	1.65188	0.0973432	0.523532	NA
NME7	rs1200161	1	169148295	A	G	G	0.385427	0.111633	3.45261	0.0973432	0.523532	NA
CCT3	rs12023704	1	156324358	C	A	G	-0.632645	0.126154	-5.01485	0.605492	0.833738	NA
CCT3	rs12023704	1	156324358	C	A	G:Discrete	0.0794683	0.155495	0.511066	0.605492	0.833738	NA
AKIRIN1	rs12043492	1	38991334	C	T	G	-0.457947	0.0864918	-5.29468	0.492736	0.791695	NA
AKIRIN1	rs12043492	1	38991334	C	T	G:Discrete	-0.0830125	0.122318	-0.678662	0.492736	0.791695	NA
TSPYL1	rs1204856	6	116263013	A	G	G	-0.954413	0.0858699	-11.1146	0.575698	0.82244	NA
TSPYL1	rs1204856	6	116263013	A	G	G:Discrete	-0.0475697	0.0858903	-0.553843	0.575698	0.82244	NA
LINC02256	rs12050677	15	31585599	C	T	G	-0.447887	0.122021	-3.67057	0.588339	0.827895	NA
LINC02256	rs12050677	15	31585599	C	T	G:Discrete	0.091335	0.170538	0.53557	0.588339	0.827895	NA
ZBTB20-AS2	rs12054204	3	114651459	C	T	G	0.475566	0.177685	2.67645	0.210114	0.650917	NA
ZBTB20-AS2	rs12054204	3	114651459	C	T	G:Discrete	0.269226	0.216319	1.24458	0.210114	0.650917	NA
C1GALT1	rs12055961	7	7063352	A	C	G	0.152655	0.1313	1.16265	0.128663	0.551155	NA
C1GALT1	rs12055961	7	7063352	A	C	G:Discrete	0.278325	0.184075	1.51202	0.128663	0.551155	NA
CDC7	rs12058802	1	91457697	A	G	G	-0.254165	0.120843	-2.10326	0.0442525	0.380166	NA
CDC7	rs12058802	1	91457697	A	G	G:Discrete	-0.327368	0.162725	-2.01178	0.0442525	0.380166	NA
TM2D1	rs12067440	1	61735350	A	G	G:Discrete	0.104169	0.168359	0.618731	0.531895	0.798667	NA
TM2D1	rs12067440	1	61735350	A	G	G	-0.671234	0.147907	-4.53821	0.531895	0.798667	NA
FAM214A	rs12102061	15	52638649	T	C	G:Discrete	-0.131486	0.171382	-0.767208	0.438535	0.777107	NA
FAM214A	rs12102061	15	52638649	T	C	G	0.518038	0.126296	4.10177	0.438535	0.777107	NA
KLHL6	rs12108025	3	183523039	G	A	G:Discrete	0.0715826	0.146666	0.488064	0.621797	0.837304	NA
KLHL6	rs12108025	3	183523039	G	A	G	0.512912	0.116542	4.40107	0.621797	0.837304	NA
MTHFR	rs12119092	1	11781632	C	T	G	0.462686	0.167096	2.76898	0.179971	0.629599	NA
MTHFR	rs12119092	1	11781632	C	T	G:Discrete	0.301458	0.22625	1.33241	0.179971	0.629599	NA
DNAJC16	rs12124078	1	15543404	A	G	G	0.793346	0.11535	6.87776	0.58661	0.827895	NA
DNAJC16	rs12124078	1	15543404	A	G	G:Discrete	0.0867104	0.161155	0.538057	0.58661	0.827895	NA
SETDB1	rs12143614	1	150960220	T	A	G:Discrete	0.0450446	0.396178	0.113698	0.908451	0.860359	NA
SETDB1	rs12143614	1	150960220	T	A	G	0.937131	0.281821	3.32527	0.908451	0.860359	NA
RPS28	rs12151140	19	8338597	T	C	G:Discrete	-0.0798773	0.10129	-0.7886	0.42592	0.774217	NA
RPS28	rs12151140	19	8338597	T	C	G	-0.313966	0.0805869	-3.89599	0.42592	0.774217	NA
BUD23	rs12154571	7	73657742	C	T	G:Discrete	-0.340474	0.319423	-1.0659	0.282559	0.69858	NA
BUD23	rs12154571	7	73657742	C	T	G	1.45389	0.228068	6.37482	0.282559	0.69858	NA
IRF5	rs12155080	7	129018685	G	C	G	0.440662	0.0754915	5.83724	0.634402	0.840603	NA
IRF5	rs12155080	7	129018685	G	C	G:Discrete	0.0470381	0.0999819	0.470466	0.634402	0.840603	NA
MRPL40	rs12165902	22	19432783	C	G	G	-0.45723	0.123343	-3.70696	0.730694	0.851064	NA
MRPL40	rs12165902	22	19432783	C	G	G:Discrete	-0.050014	0.146916	-0.340426	0.730694	0.851064	NA
SELENOM	rs12170688	22	31109531	T	C	G	0.492594	0.0768507	6.40975	0.080491	0.496301	NA
SELENOM	rs12170688	22	31109531	T	C	G:Discrete	-0.121048	0.0694471	-1.74303	0.080491	0.496301	NA
SESN1	rs12209480	6	108958008	G	A	G:Discrete	-0.0413594	0.26789	-0.154389	0.87592	0.854652	NA
SESN1	rs12209480	6	108958008	G	A	G	0.978266	0.241681	4.04775	0.87592	0.854652	NA
TMEM14C	rs12211124	6	10886352	T	C	G:Discrete	0.144053	0.0959079	1.502	0.131184	0.552913	NA
TMEM14C	rs12211124	6	10886352	T	C	G	-0.739367	0.10772	-6.86376	0.131184	0.552913	NA
TRNAU1AP	rs12239031	1	28584468	T	C	G	0.934815	0.243501	3.83906	0.272287	0.690432	NA
TRNAU1AP	rs12239031	1	28584468	T	C	G:Discrete	-0.364226	0.334431	-1.08909	0.272287	0.690432	NA
MDK	rs12274785	11	46692729	T	C	G	-0.297766	0.0924159	-3.22202	0.818707	0.853604	NA
MDK	rs12274785	11	46692729	T	C	G:Discrete	0.0274841	0.121261	0.226652	0.818707	0.853604	NA
CCDC15	rs12276686	11	125071624	C	T	G	0.355614	0.141299	2.51675	0.105652	0.53928	NA
CCDC15	rs12276686	11	125071624	C	T	G:Discrete	0.320854	0.199826	1.60566	0.105652	0.53928	NA
RHOF	rs12312375	12	121779030	T	C	G	-0.453636	0.0957316	-4.73862	0.0748567	0.487511	NA
RHOF	rs12312375	12	121779030	T	C	G:Discrete	0.219114	0.123304	1.77703	0.0748567	0.487511	NA
ADI1	rs12328995	2	3500302	G	A	G:Discrete	-0.135336	0.0908341	-1.48993	0.13427	0.559919	NA
ADI1	rs12328995	2	3500302	G	A	G	0.427211	0.081005	5.27389	0.13427	0.559919	NA
POLE4	rs12366	2	74958729	G	T	G:Discrete	0.125039	0.10983	1.13848	0.251282	0.672305	NA
POLE4	rs12366	2	74958729	G	T	G	0.43724	0.107869	4.05345	0.251282	0.672305	NA
GLIPR1L2	rs12369556	12	75379684	G	A	G:Discrete	0.0899186	0.190043	0.473149	0.632473	0.840603	NA
GLIPR1L2	rs12369556	12	75379684	G	A	G	-0.624205	0.14657	-4.25874	0.632473	0.840603	NA
ENTPD4	rs12386970	8	22827640	G	A	G	0.4679	0.12981	3.60449	0.885711	0.855824	NA
ENTPD4	rs12386970	8	22827640	G	A	G:Discrete	-0.0257846	0.181432	-0.142117	0.885711	0.855824	NA
BBS2	rs12444088	16	56380430	T	C	G:Discrete	-0.0762872	0.211886	-0.360039	0.715845	0.849354	NA
BBS2	rs12444088	16	56380430	T	C	G	-0.436104	0.15009	-2.90561	0.715845	0.849354	NA
AC009118.3	rs12447529	16	59260405	G	A	G	0.402218	0.122875	3.27339	0.994915	0.872839	NA
AC009118.3	rs12447529	16	59260405	G	A	G:Discrete	-0.00109487	0.173771	-0.00630061	0.994915	0.872839	NA
SRR	rs12450028	17	2304131	C	T	G	-0.744378	0.14525	-5.12482	0.446332	0.78139	NA
SRR	rs12450028	17	2304131	C	T	G:Discrete	0.154113	0.204349	0.754167	0.446332	0.78139	NA
SMCHD1	rs12458574	18	2638736	G	A	G:Discrete	0.449817	0.190691	2.35888	0.0188261	0.268937	NA
SMCHD1	rs12458574	18	2638736	G	A	G	0.213554	0.146818	1.45455	0.0188261	0.268937	NA
AC027020.2	rs12460	15	100569613	G	A	G	0.578191	0.123604	4.67778	0.0704806	0.473521	NA
AC027020.2	rs12460	15	100569613	G	A	G:Discrete	-0.314053	0.174802	-1.79662	0.0704806	0.473521	NA
CCDC74A	rs12469517	2	131490806	T	G	G:Discrete	0.0494875	0.141361	0.35008	0.723371	0.850934	NA
CCDC74A	rs12469517	2	131490806	T	G	G	0.466214	0.108178	4.30968	0.723371	0.850934	NA
PLEKHH2	rs12469746	2	43636194	G	A	G:Discrete	0.05568	0.181516	0.306749	0.756431	0.853604	NA
PLEKHH2	rs12469746	2	43636194	G	A	G	-0.517749	0.129233	-4.00632	0.756431	0.853604	NA
CNOT11	rs12471098	2	101226798	A	G	G	0.515086	0.0933739	5.51638	0.364284	0.759226	NA
CNOT11	rs12471098	2	101226798	A	G	G:Discrete	-0.101209	0.112573	-0.899058	0.364284	0.759226	NA
PQLC3	rs12475627	2	11271778	A	G	G:Discrete	-0.130915	0.115655	-1.13194	0.253997	0.674517	NA
PQLC3	rs12475627	2	11271778	A	G	G	0.473555	0.0974241	4.86077	0.253997	0.674517	NA
WDSUB1	rs12478479	2	159272089	G	C	G	-0.462336	0.154366	-2.99507	0.289129	0.70216	NA
WDSUB1	rs12478479	2	159272089	G	C	G:Discrete	-0.221127	0.210322	-1.05137	0.289129	0.70216	NA
PHLDB2	rs12492408	3	111829031	G	T	G	0.41593	0.120976	3.43813	0.943637	0.864852	NA
PHLDB2	rs12492408	3	111829031	G	T	G:Discrete	0.011879	0.169939	0.0699015	0.943637	0.864852	NA
TMEM60	rs12537468	7	77919818	G	A	G:Discrete	0.0725901	0.163678	0.443494	0.65393	0.840603	NA
TMEM60	rs12537468	7	77919818	G	A	G	-0.449228	0.122494	-3.66733	0.65393	0.840603	NA
NIPSNAP3A	rs12552611	9	104765549	T	C	G:Discrete	-0.189087	0.151963	-1.24429	0.210217	0.650917	NA
NIPSNAP3A	rs12552611	9	104765549	T	C	G	-0.462943	0.131727	-3.51441	0.210217	0.650917	NA
C1orf122	rs12563037	1	37792972	G	C	G	0.342758	0.0925576	3.70319	0.0535661	0.408155	NA
C1orf122	rs12563037	1	37792972	G	C	G:Discrete	0.204904	0.106241	1.92867	0.0535661	0.408155	NA
ARPIN	rs1256836	15	89912708	G	C	G:Discrete	-0.0979119	0.0983876	-0.995165	0.315527	0.72841	NA
ARPIN	rs1256836	15	89912708	G	C	G	0.496436	0.0780826	6.35783	0.315527	0.72841	NA
EEF1AKMT2	rs12570348	10	124750394	G	T	G:Discrete	-0.0827102	0.123242	-0.671119	0.497827	0.791695	NA
EEF1AKMT2	rs12570348	10	124750394	G	T	G	-0.674077	0.102393	-6.58323	0.497827	0.791695	NA
CORO1B	rs12573992	11	67430286	A	G	G	-0.324992	0.0891851	-3.64402	0.0910425	0.516839	NA
CORO1B	rs12573992	11	67430286	A	G	G:Discrete	-0.157352	0.0934214	-1.68432	0.0910425	0.516839	NA
TMEM116	rs12582819	12	112443505	T	C	G	0.420647	0.209468	2.00817	0.240553	0.665635	NA
TMEM116	rs12582819	12	112443505	T	C	G:Discrete	0.337397	0.289649	1.16485	0.240553	0.665635	NA
PKM	rs12593095	15	71573984	G	A	G	-0.179458	0.0762469	-2.35365	0.00641051	0.155048	NA
PKM	rs12593095	15	71573984	G	A	G:Discrete	-0.235339	0.0855015	-2.75246	0.00641051	0.155048	NA
AC007114.1	rs12601109	17	57078694	G	A	G	-0.535284	0.161993	-3.30437	0.962919	0.864852	NA
AC007114.1	rs12601109	17	57078694	G	A	G:Discrete	0.0101913	0.221718	0.0459653	0.962919	0.864852	NA
MPRIP-AS1	rs12602124	17	17064265	A	G	G:Discrete	-0.14021	0.192492	-0.728393	0.461635	0.787998	NA
MPRIP-AS1	rs12602124	17	17064265	A	G	G	-0.411602	0.136113	-3.02398	0.461635	0.787998	NA
KRTCAP3	rs1260334	2	27525730	C	A	G:Discrete	-0.166782	0.146881	-1.13549	0.252521	0.672305	NA
KRTCAP3	rs1260334	2	27525730	C	A	G	0.582633	0.109003	5.34511	0.252521	0.672305	NA
MADCAM1	rs12609964	19	489761	G	C	G:Discrete	-0.143658	0.209389	-0.686085	0.488316	0.791695	NA
MADCAM1	rs12609964	19	489761	G	C	G	-0.528655	0.166111	-3.18254	0.488316	0.791695	NA
DAAM1	rs1262136	14	59382261	C	T	G:Discrete	-0.156326	0.0988719	-1.5811	0.112319	0.54199	NA
DAAM1	rs1262136	14	59382261	C	T	G	0.755079	0.0930311	8.11642	0.112319	0.54199	NA
RPL14	rs12633446	3	40464170	G	A	G	0.335254	0.0426152	7.86699	0.872027	0.854652	NA
RPL14	rs12633446	3	40464170	G	A	G:Discrete	0.00390183	0.0244974	0.159275	0.872027	0.854652	NA
PFN2	rs12635847	3	150015925	C	A	G	0.560492	0.127384	4.40001	0.376608	0.762982	NA
PFN2	rs12635847	3	150015925	C	A	G:Discrete	-0.157617	0.179966	-0.875816	0.376608	0.762982	NA
VARS2	rs1264306	6	30914426	T	C	G	0.386601	0.126035	3.06741	0.671117	0.847425	NA
VARS2	rs1264306	6	30914426	T	C	G:Discrete	0.0748474	0.17824	0.419924	0.671117	0.847425	NA
PRELID1	rs12660023	5	177273884	G	A	G:Discrete	-0.0491098	0.070645	-0.695163	0.482595	0.791695	NA
PRELID1	rs12660023	5	177273884	G	A	G	0.318951	0.0589648	5.40918	0.482595	0.791695	NA
EZH2	rs12666315	7	149691948	A	G	G	-0.424725	0.187776	-2.26187	0.361842	0.759226	NA
EZH2	rs12666315	7	149691948	A	G	G:Discrete	-0.239693	0.265555	-0.90261	0.361842	0.759226	NA
EEF1B2	rs12694021	2	205219648	A	C	G	-0.0836426	0.035458	-2.35892	0.0348831	0.349157	NA
EEF1B2	rs12694021	2	205219648	A	C	G:Discrete	-0.0747887	0.0354075	-2.11223	0.0348831	0.349157	NA
ANKRD36	rs12712055	2	97553438	G	T	G:Discrete	-0.095821	0.106359	-0.900923	0.363295	0.759226	NA
ANKRD36	rs12712055	2	97553438	G	T	G	0.43266	0.0836303	5.17348	0.363295	0.759226	NA
ANKRD36B	rs12712056	2	97553659	T	C	G	-0.620577	0.100588	-6.1695	0.0277318	0.309376	NA
ANKRD36B	rs12712056	2	97553659	T	C	G:Discrete	0.270626	0.122669	2.20614	0.0277318	0.309376	NA
SNX7	rs12723363	1	98661649	A	G	G:Discrete	-0.0271689	0.138838	-0.195688	0.843121	0.853604	NA
SNX7	rs12723363	1	98661649	A	G	G	-0.976592	0.113081	-8.6362	0.843121	0.853604	NA
SLC35E2B	rs12736155	1	1673818	A	C	G	-0.604437	0.107508	-5.62227	0.0168562	0.262376	NA
SLC35E2B	rs12736155	1	1673818	A	C	G:Discrete	0.314291	0.130887	2.40124	0.0168562	0.262376	NA
HAX1	rs12743874	1	154284712	A	T	G:Discrete	0.256962	0.252824	1.01637	0.304673	0.712772	NA
HAX1	rs12743874	1	154284712	A	T	G	0.398487	0.178773	2.22901	0.304673	0.712772	NA
SLC2A1-AS1	rs12750584	1	42965212	G	A	G	0.844507	0.166137	5.08321	0.961137	0.864852	NA
SLC2A1-AS1	rs12750584	1	42965212	G	A	G:Discrete	-0.0103188	0.214185	-0.048177	0.961137	0.864852	NA
RNF145	rs1276673	5	158664184	C	T	G:Discrete	-0.251149	0.291596	-0.861292	0.38469	0.765544	NA
RNF145	rs1276673	5	158664184	C	T	G	-0.566732	0.215639	-2.62816	0.38469	0.765544	NA
PKD2L1	rs12769220	10	100064544	T	C	G	0.284781	0.119867	2.3758	0.264559	0.682453	NA
PKD2L1	rs12769220	10	100064544	T	C	G:Discrete	0.187318	0.169518	1.105	0.264559	0.682453	NA
ARL5B	rs12780652	10	18652685	G	A	G:Discrete	-0.440978	0.157896	-2.79284	0.00547207	0.142317	NA
ARL5B	rs12780652	10	18652685	G	A	G	-0.160613	0.112436	-1.42849	0.00547207	0.142317	NA
AP002387.2	rs12793224	11	71457664	G	A	G:Discrete	-0.0336679	0.0745138	-0.451834	0.647865	0.840603	NA
AP002387.2	rs12793224	11	71457664	G	A	G	0.787644	0.0756081	10.4175	0.647865	0.840603	NA
SLC35F2	rs12802219	11	107756718	C	T	G:Discrete	-0.0409444	0.181108	-0.226076	0.819159	0.853604	NA
SLC35F2	rs12802219	11	107756718	C	T	G	0.689886	0.158367	4.35626	0.819159	0.853604	NA
MRPL23	rs12812	11	1956322	G	A	G	-1.67567	0.15146	-11.0634	0.729255	0.851064	NA
MRPL23	rs12812	11	1956322	G	A	G:Discrete	0.0559688	0.163498	0.34232	0.729255	0.851064	NA
AC011611.4	rs12817146	12	76053610	G	C	G	-0.700408	0.17886	-3.91596	0.216776	0.654123	NA
AC011611.4	rs12817146	12	76053610	G	C	G:Discrete	0.309558	0.252946	1.22381	0.216776	0.654123	NA
CAMKK2	rs12819431	12	121242984	C	T	G	0.508958	0.120985	4.2068	0.941999	0.864852	NA
CAMKK2	rs12819431	12	121242984	C	T	G:Discrete	-0.0123082	0.171098	-0.0719362	0.941999	0.864852	NA
KRR1	rs12819511	12	75495821	T	C	G:Discrete	-0.102347	0.149254	-0.685726	0.488542	0.791695	NA
KRR1	rs12819511	12	75495821	T	C	G	1.03688	0.107267	9.66638	0.488542	0.791695	NA
CELA1	rs12831721	12	51329943	A	G	G:Discrete	-0.173533	0.205208	-0.845643	0.39335	0.770016	NA
CELA1	rs12831721	12	51329943	A	G	G	0.772142	0.161995	4.76647	0.39335	0.770016	NA
TMTC4	rs1283208	13	100664124	A	G	G	0.455081	0.126564	3.59566	0.715459	0.849354	NA
TMTC4	rs1283208	13	100664124	A	G	G:Discrete	0.0645222	0.178989	0.360482	0.715459	0.849354	NA
CCDC122	rs12873099	13	43822111	G	A	G:Discrete	-0.0523488	0.171858	-0.304604	0.75808	0.853604	NA
CCDC122	rs12873099	13	43822111	G	A	G	0.676927	0.135151	5.00867	0.75808	0.853604	NA
LAMTOR4	rs12878	7	100149507	G	A	G:Discrete	-0.232062	0.0948861	-2.44569	0.0149894	0.244141	NA
LAMTOR4	rs12878	7	100149507	G	A	G	-0.244496	0.086814	-2.81632	0.0149894	0.244141	NA
AL049780.1	rs12886768	14	75089722	C	T	G:Discrete	-0.0284358	0.138705	-0.205009	0.835745	0.853604	NA
AL049780.1	rs12886768	14	75089722	C	T	G	-0.4904	0.0980793	-5.00003	0.835745	0.853604	NA
TRAV6	rs12893700	14	21780622	T	C	G:Discrete	-0.0848637	0.231118	-0.367188	0.710405	0.84931	NA
TRAV6	rs12893700	14	21780622	T	C	G	0.735836	0.163425	4.50259	0.710405	0.84931	NA
RPS6KA5	rs12896063	14	91034230	G	A	G:Discrete	0.246351	0.121672	2.02471	0.0429373	0.375014	NA
RPS6KA5	rs12896063	14	91034230	G	A	G	0.175962	0.0874213	2.0128	0.0429373	0.375014	NA
MTHFS	rs12900601	15	79893339	T	C	G:Discrete	-0.0972572	0.125608	-0.77429	0.434335	0.776275	NA
MTHFS	rs12900601	15	79893339	T	C	G	-0.364349	0.0995643	-3.65943	0.434335	0.776275	NA
SNUPN	rs12910672	15	75630356	C	T	G:Discrete	-0.296271	0.161166	-1.83829	0.0642604	0.457647	NA
SNUPN	rs12910672	15	75630356	C	T	G	0.551103	0.113962	4.83586	0.0642604	0.457647	NA
SEPHS2	rs12926510	16	30458598	C	T	G:Discrete	0.168936	0.130548	1.29405	0.19271	0.632235	NA
SEPHS2	rs12926510	16	30458598	C	T	G	0.236806	0.0977868	2.42165	0.19271	0.632235	NA
CSNK2A2	rs12930170	16	58073294	A	G	G:Discrete	-0.135907	0.176388	-0.770499	0.436581	0.776275	NA
CSNK2A2	rs12930170	16	58073294	A	G	G	-0.521222	0.149665	-3.48259	0.436581	0.776275	NA
CAPN15	rs12935781	16	1278431	A	T	G:Discrete	-0.298287	0.171765	-1.73661	0.0803062	0.496301	NA
CAPN15	rs12935781	16	1278431	A	T	G	0.581817	0.121456	4.79035	0.0803062	0.496301	NA
AC003102.1	rs12937114	17	44247705	A	G	G	-0.509724	0.119048	-4.28166	0.28176	0.69858	NA
AC003102.1	rs12937114	17	44247705	A	G	G:Discrete	0.179462	0.16836	1.06594	0.28176	0.69858	NA
SLC43A2	rs12940028	17	1587949	G	A	G:Discrete	-0.000422876	0.100063	-0.00422609	0.99659	0.873333	NA
SLC43A2	rs12940028	17	1587949	G	A	G	-0.326128	0.0793497	-4.11001	0.99659	0.873333	NA
AC005332.3	rs12941374	17	68191669	T	A	G	-0.543624	0.146857	-3.70173	0.844839	0.853604	NA
AC005332.3	rs12941374	17	68191669	T	A	G:Discrete	-0.0303484	0.156825	-0.193517	0.844839	0.853604	NA
RAD51C	rs12946522	17	58690742	T	G	G	0.767874	0.137678	5.57731	0.0972967	0.523532	NA
RAD51C	rs12946522	17	58690742	T	G	G:Discrete	0.320432	0.194706	1.64572	0.0972967	0.523532	NA
ASB16-AS1	rs12947939	17	44173010	G	T	G:Discrete	0.161667	0.123713	1.30679	0.188405	0.629599	NA
ASB16-AS1	rs12947939	17	44173010	G	T	G	-0.786042	0.0994195	-7.90631	0.188405	0.629599	NA
RAB31	rs12958586	18	9718910	G	A	G:Discrete	0.256879	0.0615301	4.17484	5.54626e-05	0.00792672	0.004
RAB31	rs12958586	18	9718910	G	A	G	0.0999369	0.0489854	2.04013	5.54626e-05	0.00792672	0.004
TMEM50A	rs1296021	1	25393810	C	T	G:Discrete	0.205559	0.0771106	2.66577	0.00820569	0.181281	NA
TMEM50A	rs1296021	1	25393810	C	T	G	-0.482576	0.0620634	-7.77554	0.00820569	0.181281	NA
EIF3K	rs12972987	19	38740908	T	C	G:Discrete	-0.336168	0.169567	-1.98251	0.0473605	0.389824	NA
EIF3K	rs12972987	19	38740908	T	C	G	0.732524	0.143375	5.10914	0.0473605	0.389824	NA
ZNF429	rs12979255	19	21599427	T	C	G:Discrete	-0.0738487	0.176717	-0.417893	0.672614	0.847425	NA
ZNF429	rs12979255	19	21599427	T	C	G	-0.382852	0.124958	-3.06385	0.672614	0.847425	NA
ADAM17	rs12995571	2	9496956	C	G	G	-0.499278	0.0803089	-6.21697	0.721391	0.850934	NA
ADAM17	rs12995571	2	9496956	C	G	G:Discrete	-0.0287922	0.0816347	-0.352696	0.721391	0.850934	NA
NAGK	rs13003421	2	71072273	A	T	G:Discrete	-0.271484	0.0998636	-2.71855	0.00706491	0.16185	NA
NAGK	rs13003421	2	71072273	A	T	G	-0.309148	0.0833012	-3.71121	0.00706491	0.16185	NA
PRPF40A	rs13010731	2	152732227	T	C	G	0.718201	0.185375	3.87431	0.745676	0.851064	NA
PRPF40A	rs13010731	2	152732227	T	C	G:Discrete	0.080064	0.249595	0.320775	0.745676	0.851064	NA
LRPPRC	rs13022309	2	43917354	C	T	G	0.493631	0.0946809	5.21363	0.150588	0.584185	NA
LRPPRC	rs13022309	2	43917354	C	T	G:Discrete	-0.184416	0.129007	-1.4295	0.150588	0.584185	NA
AC092587.1	rs13025880	2	99191110	A	G	G	0.314622	0.135946	2.31431	0.114113	0.54199	NA
AC092587.1	rs13025880	2	99191110	A	G	G:Discrete	0.291817	0.1855	1.57314	0.114113	0.54199	NA
ZNF638	rs13031590	2	71317906	G	T	G:Discrete	-0.171355	0.176424	-0.971269	0.327223	0.73573	NA
ZNF638	rs13031590	2	71317906	G	T	G	0.503861	0.128445	3.92279	0.327223	0.73573	NA
LINC00954	rs13034115	2	19877892	C	G	G	-0.935497	0.232212	-4.02864	0.864502	0.854652	NA
LINC00954	rs13034115	2	19877892	C	G	G:Discrete	-0.0472305	0.279914	-0.168732	0.864502	0.854652	NA
TRPC4AP	rs13042358	20	35046676	G	A	G	0.3275	0.128626	2.54613	0.0765947	0.489497	NA
TRPC4AP	rs13042358	20	35046676	G	A	G:Discrete	0.287052	0.162514	1.76632	0.0765947	0.489497	NA
ARHGEF26	rs13065280	3	154251488	C	T	G	0.681517	0.103121	6.60892	0.987202	0.868496	NA
ARHGEF26	rs13065280	3	154251488	C	T	G:Discrete	-0.00193437	0.121973	-0.015859	0.987202	0.868496	NA
ATP11B	rs13078394	3	183161860	G	C	G	-0.531859	0.178679	-2.97662	0.302593	0.712772	NA
ATP11B	rs13078394	3	183161860	G	C	G:Discrete	-0.241286	0.236025	-1.02229	0.302593	0.712772	NA
DGKQ	rs13101828	4	971932	A	G	G	0.498474	0.120038	4.15262	0.945452	0.864852	NA
DGKQ	rs13101828	4	971932	A	G	G:Discrete	-0.0101602	0.150196	-0.0676466	0.945452	0.864852	NA
JADE1	rs13110952	4	128875989	C	T	G	0.170877	0.131096	1.30345	6.23134e-06	0.00122455	0
JADE1	rs13110952	4	128875989	C	T	G:Discrete	0.826926	0.174598	4.73618	6.23134e-06	0.00122455	0
RAP1GDS1	rs13119703	4	98445432	G	A	G:Discrete	0.0830591	0.18322	0.453329	0.64678	0.840603	NA
RAP1GDS1	rs13119703	4	98445432	G	A	G	0.796487	0.168966	4.71388	0.64678	0.840603	NA
AC106047.1	rs13138942	4	26865141	C	T	G	-0.736157	0.0983395	-7.48587	0.180235	0.629599	NA
AC106047.1	rs13138942	4	26865141	C	T	G:Discrete	0.184722	0.139073	1.32824	0.180235	0.629599	NA
OCIAD1	rs13141523	4	48787252	A	G	G:Discrete	-0.222345	0.171369	-1.29746	0.191551	0.631322	NA
OCIAD1	rs13141523	4	48787252	A	G	G	-0.339373	0.125747	-2.69886	0.191551	0.631322	NA
FCHO2	rs13157620	5	72833777	C	T	G:Discrete	-0.0330279	0.13203	-0.250155	0.800293	0.853604	NA
FCHO2	rs13157620	5	72833777	C	T	G	-0.448319	0.0971388	-4.61524	0.800293	0.853604	NA
HIGD2A	rs13167355	5	176392950	G	A	G:Discrete	-0.0433473	0.154774	-0.280069	0.777019	0.853604	NA
HIGD2A	rs13167355	5	176392950	G	A	G	-1.12162	0.127374	-8.80574	0.777019	0.853604	NA
TYMP	rs131805	22	50525724	T	C	G	0.246855	0.0535276	4.61173	0.284349	0.699884	NA
TYMP	rs131805	22	50525724	T	C	G:Discrete	-0.0659576	0.0621117	-1.06192	0.284349	0.699884	NA
SUPT3H	rs13199289	6	44862485	T	C	G	0.568259	0.0932459	6.0942	0.378334	0.762982	NA
SUPT3H	rs13199289	6	44862485	T	C	G:Discrete	0.102475	0.117393	0.872917	0.378334	0.762982	NA
OGFRL1	rs13203310	6	71887426	T	G	G	0.56469	0.143394	3.93802	0.871857	0.854652	NA
OGFRL1	rs13203310	6	71887426	T	G	G:Discrete	-0.031331	0.196445	-0.15949	0.871857	0.854652	NA
TYW1B	rs13221739	7	72811037	T	C	G	0.723242	0.113456	6.37464	0.27842	0.69858	NA
TYW1B	rs13221739	7	72811037	T	C	G:Discrete	-0.156688	0.145732	-1.07517	0.27842	0.69858	NA
AC105446.1	rs13231099	7	101020459	G	A	G	-0.655005	0.115206	-5.68551	0.977839	0.867038	NA
AC105446.1	rs13231099	7	101020459	G	A	G:Discrete	0.00447466	0.162926	0.0274644	0.977839	0.867038	NA
KIAA1147	rs13235900	7	141884384	A	G	G:Discrete	-0.193305	0.205825	-0.939172	0.342771	0.749263	NA
KIAA1147	rs13235900	7	141884384	A	G	G	0.486688	0.14554	3.34401	0.342771	0.749263	NA
NKX3-1	rs13274763	8	23661272	A	G	G	-0.459214	0.117448	-3.90995	0.448931	0.782454	NA
NKX3-1	rs13274763	8	23661272	A	G	G:Discrete	-0.120543	0.160757	-0.74985	0.448931	0.782454	NA
LRRC14	rs13277542	8	144522536	T	G	G	-0.533278	0.112596	-4.73622	0.823822	0.853604	NA
LRRC14	rs13277542	8	144522536	T	G	G:Discrete	0.0350526	0.159234	0.220132	0.823822	0.853604	NA
MOB1A	rs13302	2	74153269	G	A	G	0.246011	0.0556445	4.42112	0.558899	0.81689	NA
MOB1A	rs13302	2	74153269	G	A	G:Discrete	0.040308	0.0696854	0.578427	0.558899	0.81689	NA
GSTM3	rs1332018	1	109740350	G	T	G	1.18846	0.0838191	14.1788	0.898364	0.855824	NA
GSTM3	rs1332018	1	109740350	G	T	G:Discrete	-0.0109527	0.0867262	-0.126291	0.898364	0.855824	NA
GPD1L	rs13322186	3	32120795	A	G	G	-0.999661	0.215913	-4.62993	0.0771102	0.490796	NA
GPD1L	rs13322186	3	32120795	A	G	G:Discrete	0.536014	0.305347	1.75543	0.0771102	0.490796	NA
GOT2	rs13334922	16	58711818	C	T	G:Discrete	0.138698	0.280154	0.495078	0.616805	0.835221	NA
GOT2	rs13334922	16	58711818	C	T	G	0.666855	0.19947	3.34312	0.616805	0.835221	NA
ZNF626	rs13346033	19	20682552	A	G	G	0.657855	0.137269	4.79244	0.682489	0.847772	NA
ZNF626	rs13346033	19	20682552	A	G	G:Discrete	-0.0681323	0.168379	-0.404637	0.682489	0.847772	NA
ORMDL1	rs13384802	2	190091864	A	G	G	-0.665859	0.138994	-4.79056	0.756231	0.853604	NA
ORMDL1	rs13384802	2	190091864	A	G	G:Discrete	0.0493973	0.160898	0.30701	0.756231	0.853604	NA
LPIN1	rs13392363	2	11785209	A	G	G:Discrete	0.00832071	0.105187	0.0791037	0.936232	0.864852	NA
LPIN1	rs13392363	2	11785209	A	G	G	0.529389	0.11365	4.65807	0.936232	0.864852	NA
H1FX	rs13438	3	129316178	T	C	G	0.347704	0.0714353	4.86739	0.509449	0.792108	NA
H1FX	rs13438	3	129316178	T	C	G:Discrete	-0.0489999	0.0750335	-0.65304	0.509449	0.792108	NA
XBP1	rs134490	22	28334187	C	T	G	-0.617739	0.138854	-4.44885	0.423044	0.774217	NA
XBP1	rs134490	22	28334187	C	T	G:Discrete	-0.108256	0.136424	-0.793529	0.423044	0.774217	NA
TTC28	rs134503	22	28348598	G	A	G	1.07774	0.218054	4.94254	0.509848	0.792108	NA
TTC28	rs134503	22	28348598	G	A	G:Discrete	-0.149011	0.228396	-0.652423	0.509848	0.792108	NA
TRG-AS1	rs1358002	7	39118883	G	A	G	0.677352	0.171836	3.94186	0.407005	0.770016	NA
TRG-AS1	rs1358002	7	39118883	G	A	G:Discrete	-0.151185	0.184059	-0.821392	0.407005	0.770016	NA
LXN	rs1367313	3	158647749	A	G	G	0.4806	0.128392	3.74322	0.585982	0.827895	NA
LXN	rs1367313	3	158647749	A	G	G:Discrete	0.0846861	0.157128	0.538962	0.585982	0.827895	NA
NAP1L1	rs1368578	12	76083176	A	G	G	-0.377699	0.0863945	-4.3718	0.902662	0.857459	NA
NAP1L1	rs1368578	12	76083176	A	G	G:Discrete	0.0109317	0.0904029	0.120922	0.902662	0.857459	NA
INPP4B	rs1373036	4	142704109	G	A	G	0.450474	0.128565	3.50386	0.698334	0.847772	NA
INPP4B	rs1373036	4	142704109	G	A	G:Discrete	0.0535872	0.139785	0.383353	0.698334	0.847772	NA
SMIM37	rs137856165	2	110226700	A	C	G:Discrete	-0.1137	0.0980411	-1.15972	0.242615	0.665654	NA
SMIM37	rs137856165	2	110226700	A	C	G	-1.0304	0.0940561	-10.9552	0.242615	0.665654	NA
PRPF38B	rs137869186	1	108475001	C	T	G	1.10056	0.208466	5.27934	0.384548	0.765544	NA
PRPF38B	rs137869186	1	108475001	C	T	G:Discrete	-0.188192	0.218435	-0.86155	0.384548	0.765544	NA
CCDC152	rs138885724	5	42743056	G	A	G:Discrete	0.277142	0.173312	1.5991	0.108345	0.54199	NA
CCDC152	rs138885724	5	42743056	G	A	G	0.625966	0.142582	4.39022	0.108345	0.54199	NA
INAFM1	rs138995699	19	47255987	G	A	G:Discrete	-0.747878	0.303724	-2.46236	0.0142317	0.235516	NA
INAFM1	rs138995699	19	47255987	G	A	G	-0.456339	0.217114	-2.10184	0.0142317	0.235516	NA
MAP1A	rs139063015	15	44478843	G	A	G	0.827464	0.225528	3.66901	0.395966	0.770016	NA
MAP1A	rs139063015	15	44478843	G	A	G:Discrete	-0.267947	0.318945	-0.840105	0.395966	0.770016	NA
AL031595.2	rs139189	22	44207804	T	C	G	-0.810745	0.152741	-5.30797	0.646852	0.840603	NA
AL031595.2	rs139189	22	44207804	T	C	G:Discrete	0.0909835	0.200744	0.45323	0.646852	0.840603	NA
CBX7	rs139396	22	39142480	G	T	G:Discrete	0.158899	0.109934	1.4454	0.146152	0.578709	NA
CBX7	rs139396	22	39142480	G	T	G	0.281183	0.0866324	3.2457	0.146152	0.578709	NA
LINC01431	rs140519357	20	23666203	C	T	G	-0.619427	0.246007	-2.51792	0.597642	0.830738	NA
LINC01431	rs140519357	20	23666203	C	T	G:Discrete	-0.181619	0.347906	-0.522035	0.597642	0.830738	NA
HAGHL	rs1406815	16	728158	C	G	G	0.632743	0.117746	5.37381	0.473881	0.791695	NA
HAGHL	rs1406815	16	728158	C	G	G:Discrete	-0.0941347	0.132751	-0.709107	0.473881	0.791695	NA
GPR89A	rs141813393	1	145611971	A	G	G	-1.01424	0.211421	-4.79726	0.0386406	0.35525	NA
GPR89A	rs141813393	1	145611971	A	G	G:Discrete	0.615024	0.298995	2.05697	0.0386406	0.35525	NA
B3GALT2	rs1418723	1	192771499	G	C	G:Discrete	0.28941	0.23374	1.23817	0.212449	0.652334	NA
B3GALT2	rs1418723	1	192771499	G	C	G	-1.01183	0.236278	-4.28238	0.212449	0.652334	NA
GXYLT1	rs142572555	12	42047078	A	G	G	0.414541	0.111028	3.73364	0.744666	0.851064	NA
GXYLT1	rs142572555	12	42047078	A	G	G:Discrete	-0.0505674	0.157018	-0.322049	0.744666	0.851064	NA
ORAI1	rs143707879	12	121600616	G	A	G:Discrete	-0.141044	0.189239	-0.745322	0.451666	0.783746	NA
ORAI1	rs143707879	12	121600616	G	A	G	-0.448481	0.159524	-2.81138	0.451666	0.783746	NA
KMT5A	rs144127973	12	123341769	C	A	G	-0.708918	0.142965	-4.95867	0.404885	0.770016	NA
KMT5A	rs144127973	12	123341769	C	A	G:Discrete	0.1538	0.186396	0.825124	0.404885	0.770016	NA
AC245014.1	rs144188390	1	145680199	C	G	G:Discrete	0.198863	0.213991	0.929305	0.348447	0.751743	NA
AC245014.1	rs144188390	1	145680199	C	G	G	-0.603486	0.158442	-3.80889	0.348447	0.751743	NA
ZNF414	rs144277546	19	7717628	C	T	G	-0.958778	0.214637	-4.46697	0.0736333	0.487511	NA
ZNF414	rs144277546	19	7717628	C	T	G:Discrete	0.501253	0.280863	1.78469	0.0736333	0.487511	NA
AP005329.3	rs1443129	18	3246826	G	A	G	0.594481	0.141682	4.19587	0.887909	0.855824	NA
AP005329.3	rs1443129	18	3246826	G	A	G:Discrete	-0.0265308	0.190369	-0.139365	0.887909	0.855824	NA
MKKS	rs144384247	20	10395635	C	T	G:Discrete	-0.0552936	0.248076	-0.222889	0.821652	0.853604	NA
MKKS	rs144384247	20	10395635	C	T	G	0.631573	0.175416	3.60042	0.821652	0.853604	NA
IDH1-AS1	rs1446325	2	208255916	C	T	G:Discrete	0.146144	0.286628	0.509872	0.606199	0.833738	NA
IDH1-AS1	rs1446325	2	208255916	C	T	G	-0.897287	0.202677	-4.42718	0.606199	0.833738	NA
SAXO2	rs145196057	15	82240927	G	A	G	1.52265	0.160843	9.4667	0.650757	0.840603	NA
SAXO2	rs145196057	15	82240927	G	A	G:Discrete	-0.0941982	0.210333	-0.447853	0.650757	0.840603	NA
CCDC137	rs145262943	17	81712123	C	T	G	0.499492	0.142414	3.50733	0.240451	0.665635	NA
CCDC137	rs145262943	17	81712123	C	T	G:Discrete	0.225335	0.193404	1.1651	0.240451	0.665635	NA
MRPS16	rs145495565	10	73613304	G	A	G	0.981109	0.162276	6.04594	0.364713	0.759226	NA
MRPS16	rs145495565	10	73613304	G	A	G:Discrete	0.173616	0.193282	0.898251	0.364713	0.759226	NA
AC055713.1	rs145594864	12	123539972	G	A	G:Discrete	0.0759625	0.271009	0.280295	0.776844	0.853604	NA
AC055713.1	rs145594864	12	123539972	G	A	G	-0.626614	0.192391	-3.25698	0.776844	0.853604	NA
MDFIC	rs1456025	7	114627578	T	C	G	-0.35059	0.12107	-2.89576	0.882311	0.854652	NA
MDFIC	rs1456025	7	114627578	T	C	G:Discrete	-0.021222	0.144982	-0.146376	0.882311	0.854652	NA
POMZP3	rs145678626	7	76566537	C	T	G	0.760339	0.15557	4.88743	0.336941	0.742934	NA
POMZP3	rs145678626	7	76566537	C	T	G:Discrete	0.182745	0.191991	0.951841	0.336941	0.742934	NA
ARL4C	rs1464264	2	234290943	G	A	G:Discrete	-0.110124	0.0878445	-1.25362	0.206848	0.650381	NA
ARL4C	rs1464264	2	234290943	G	A	G	0.619281	0.0874734	7.07965	0.206848	0.650381	NA
LRRC61	rs1464752	7	150324195	C	T	G:Discrete	0.367055	0.183712	1.99799	0.045695	0.383763	NA
LRRC61	rs1464752	7	150324195	C	T	G	0.481147	0.138195	3.48165	0.045695	0.383763	NA
CCDC12	rs1466274	3	46944272	G	T	G	-0.75346	0.184386	-4.08633	0.190496	0.629599	NA
CCDC12	rs1466274	3	46944272	G	T	G:Discrete	0.290213	0.223142	1.30058	0.190496	0.629599	NA
THEMIS2	rs1467464	1	27885139	T	C	G	-0.676227	0.0918775	-7.3601	0.421754	0.774217	NA
THEMIS2	rs1467464	1	27885139	T	C	G:Discrete	-0.0726253	0.0912668	-0.795747	0.421754	0.774217	NA
COPE	rs1468462	19	18911198	C	A	G	0.225216	0.0648582	3.47244	0.0809538	0.496301	NA
COPE	rs1468462	19	18911198	C	A	G:Discrete	0.13818	0.079399	1.74033	0.0809538	0.496301	NA
PHACTR4	rs146861477	1	28471994	G	A	G	-0.780363	0.209177	-3.73064	0.545579	0.809166	NA
PHACTR4	rs146861477	1	28471994	G	A	G:Discrete	-0.166933	0.279067	-0.598183	0.545579	0.809166	NA
RPIA	rs146937275	2	88724320	T	G	G:Discrete	0.0888184	0.194343	0.457019	0.644106	0.840603	NA
RPIA	rs146937275	2	88724320	T	G	G	-0.61195	0.158638	-3.85752	0.644106	0.840603	NA
SDK2	rs147064934	17	73608563	C	T	G:Discrete	-0.192704	0.299207	-0.64405	0.515281	0.792108	NA
SDK2	rs147064934	17	73608563	C	T	G	1.03899	0.229358	4.53	0.515281	0.792108	NA
RAPGEF6	rs147390193	5	131733371	T	C	G:Discrete	0.185202	0.164284	1.12732	0.255924	0.675073	NA
RAPGEF6	rs147390193	5	131733371	T	C	G	-0.582124	0.123494	-4.71376	0.255924	0.675073	NA
ZNF614	rs147530298	19	51116238	C	T	G:Discrete	-0.0501701	0.301044	-0.166654	0.866149	0.854652	NA
ZNF614	rs147530298	19	51116238	C	T	G	0.722505	0.21287	3.39411	0.866149	0.854652	NA
NLN	rs147731910	5	65849756	C	T	G	0.256074	0.077775	3.2925	0.929526	0.864852	NA
NLN	rs147731910	5	65849756	C	T	G:Discrete	-0.00913097	0.104422	-0.0874434	0.929526	0.864852	NA
RPS3A	rs147762399	4	151109188	C	T	G	-1.16882	0.0918268	-12.7285	0.0248021	0.296073	NA
RPS3A	rs147762399	4	151109188	C	T	G:Discrete	-0.129446	0.0575091	-2.25088	0.0248021	0.296073	NA
XKR9	rs1477944	8	70703365	C	T	G	0.693488	0.0976296	7.10325	0.875767	0.854652	NA
XKR9	rs1477944	8	70703365	C	T	G:Discrete	0.0207036	0.133933	0.154582	0.875767	0.854652	NA
KLRK1	rs1478310	12	10382279	C	T	G	0.788269	0.0979054	8.05133	0.407999	0.770016	NA
KLRK1	rs1478310	12	10382279	C	T	G:Discrete	0.065325	0.079699	0.819647	0.407999	0.770016	NA
GIPC1	rs147897822	19	14494369	G	A	G	-1.15803	0.185603	-6.23927	0.435275	0.776275	NA
GIPC1	rs147897822	19	14494369	G	A	G:Discrete	0.151611	0.196209	0.772702	0.435275	0.776275	NA
ETV6	rs148146774	12	12001635	G	A	G:Discrete	-0.0555086	0.128405	-0.432294	0.662112	0.843902	NA
ETV6	rs148146774	12	12001635	G	A	G	0.877115	0.162127	5.41006	0.662112	0.843902	NA
MSC	rs1481854	8	71850832	A	C	G	0.257603	0.0747659	3.44546	0.111747	0.54199	NA
MSC	rs1481854	8	71850832	A	C	G:Discrete	0.145921	0.0921415	1.58366	0.111747	0.54199	NA
TRA2B	rs148188365	3	185909072	C	T	G	0.649555	0.157945	4.11253	0.42203	0.774217	NA
TRA2B	rs148188365	3	185909072	C	T	G:Discrete	-0.165307	0.207862	-0.795272	0.42203	0.774217	NA
IGSF10	rs1491976	3	151465283	G	C	G:Discrete	0.161314	0.200461	0.804714	0.416561	0.774217	NA
IGSF10	rs1491976	3	151465283	G	C	G	-0.665921	0.15679	-4.24722	0.416561	0.774217	NA
PPP1R2	rs1493701	3	195546198	G	A	G:Discrete	-0.296378	0.103864	-2.85352	0.00477516	0.141644	NA
PPP1R2	rs1493701	3	195546198	G	A	G	0.669426	0.0896661	7.46576	0.00477516	0.141644	NA
PBX4	rs149436014	19	19616928	T	C	G:Discrete	-0.0421619	0.285478	-0.147689	0.881264	0.854652	NA
PBX4	rs149436014	19	19616928	T	C	G	-0.720751	0.218223	-3.30282	0.881264	0.854652	NA
FAM129A	rs149592452	1	184834733	C	T	G	0.670374	0.121248	5.52897	0.020982	0.273197	NA
FAM129A	rs149592452	1	184834733	C	T	G:Discrete	-0.312685	0.134963	-2.31681	0.020982	0.273197	NA
ASF1A	rs150141688	6	118856872	T	A	G:Discrete	0.0960957	0.106216	0.904722	0.361284	0.759226	NA
ASF1A	rs150141688	6	118856872	T	A	G	0.466385	0.0859315	5.42741	0.361284	0.759226	NA
PVRIG	rs151024111	7	100230318	C	T	G	-0.42614	0.111525	-3.82101	0.00240086	0.0993276	NA
PVRIG	rs151024111	7	100230318	C	T	G:Discrete	-0.479554	0.157721	-3.04053	0.00240086	0.0993276	NA
USP53	rs1511021	4	119205056	T	G	G	1.2218	0.194413	6.28457	0.936238	0.864852	NA
USP53	rs1511021	4	119205056	T	G	G:Discrete	0.0179722	0.22722	0.0790963	0.936238	0.864852	NA
PRELID3B	rs151358	20	59035004	C	A	G	0.414066	0.140725	2.94238	0.536192	0.800531	NA
PRELID3B	rs151358	20	59035004	C	A	G:Discrete	0.121782	0.199015	0.611921	0.536192	0.800531	NA
TLR4	rs1514776	9	117906504	C	G	G	-0.243375	0.0556487	-4.37341	0.430944	0.774846	NA
TLR4	rs1514776	9	117906504	C	G	G:Discrete	0.0574464	0.0736458	0.780036	0.430944	0.774846	NA
SOBP	rs1527875	6	107655333	G	A	G:Discrete	-0.216004	0.189356	-1.14073	0.250356	0.672305	NA
SOBP	rs1527875	6	107655333	G	A	G	-0.0940181	0.147622	-0.636883	0.250356	0.672305	NA
SRP19	rs153546	5	112902342	A	C	G	-0.543963	0.106437	-5.11067	0.10853	0.54199	NA
SRP19	rs153546	5	112902342	A	C	G:Discrete	0.192314	0.120328	1.59825	0.10853	0.54199	NA
REEP5	rs153562	5	112917422	G	A	G:Discrete	0.0943127	0.0998202	0.944826	0.340495	0.747262	NA
REEP5	rs153562	5	112917422	G	A	G	0.291557	0.0850179	3.42936	0.340495	0.747262	NA
PGD	rs1536262	1	10378629	C	T	G	0.262021	0.0506848	5.16963	0.155016	0.592953	NA
PGD	rs1536262	1	10378629	C	T	G:Discrete	-0.0760671	0.053796	-1.41399	0.155016	0.592953	NA
GSKIP	rs1545280	14	96385734	T	C	G	0.328299	0.103195	3.18136	0.327527	0.73573	NA
GSKIP	rs1545280	14	96385734	T	C	G:Discrete	0.133039	0.137061	0.970656	0.327527	0.73573	NA
CENPK	rs154940	5	65606264	C	T	G:Discrete	0.132699	0.0844797	1.57077	0.11465	0.542903	NA
CENPK	rs154940	5	65606264	C	T	G	-1.14677	0.0798918	-14.354	0.11465	0.542903	NA
GLIPR1	rs15513	12	75494471	G	A	G:Discrete	0.0722613	0.0897186	0.805421	0.416153	0.774217	NA
GLIPR1	rs15513	12	75494471	G	A	G	-0.386655	0.0911568	-4.24165	0.416153	0.774217	NA
ALG1L	rs1566714	3	126012249	C	T	G	-0.633163	0.1186	-5.33865	0.905178	0.858195	NA
ALG1L	rs1566714	3	126012249	C	T	G:Discrete	0.0162028	0.137566	0.117782	0.905178	0.858195	NA
TATDN3	rs1605420	1	212714152	G	A	G	-0.362791	0.123732	-2.93207	0.724953	0.850934	NA
TATDN3	rs1605420	1	212714152	G	A	G:Discrete	-0.0608822	0.174983	-0.347932	0.724953	0.850934	NA
AC084036.1	rs1607462	3	156526174	A	G	G	-0.453868	0.123999	-3.66026	0.93621	0.864852	NA
AC084036.1	rs1607462	3	156526174	A	G	G:Discrete	0.0138765	0.175361	0.0791311	0.93621	0.864852	NA
ZNF32	rs1613279	10	43964963	G	A	G	-0.751291	0.178787	-4.20216	0.28667	0.701404	NA
ZNF32	rs1613279	10	43964963	G	A	G:Discrete	0.252329	0.238771	1.05678	0.28667	0.701404	NA
FASTKD3	rs162024	5	7860291	G	T	G	-0.407175	0.110249	-3.69322	0.0208962	0.273197	NA
FASTKD3	rs162024	5	7860291	G	T	G:Discrete	-0.271176	0.116966	-2.31841	0.0208962	0.273197	NA
ARID3A	rs1637993	19	960187	G	C	G	0.792504	0.17925	4.42122	0.565412	0.817751	NA
ARID3A	rs1637993	19	960187	G	C	G:Discrete	0.114208	0.200769	0.568855	0.565412	0.817751	NA
R3HDM4	rs1651895	19	866018	G	A	G:Discrete	-0.00714717	0.119087	-0.0600164	0.951597	0.864852	NA
R3HDM4	rs1651895	19	866018	G	A	G	0.420167	0.103966	4.0414	0.951597	0.864852	NA
PPWD1	rs166329	5	65648618	T	C	G:Discrete	0.0824911	0.133203	0.61929	0.531525	0.798667	NA
PPWD1	rs166329	5	65648618	T	C	G	-0.526099	0.0972916	-5.40744	0.531525	0.798667	NA
C2orf74	rs1665261	2	61157179	T	G	G	0.944855	0.0889324	10.6244	0.314105	0.727824	NA
C2orf74	rs1665261	2	61157179	T	G	G:Discrete	-0.125353	0.125769	-0.99669	0.314105	0.727824	NA
PKHD1L1	rs1673384	8	109528036	G	C	G:Discrete	0.051248	0.148836	0.344326	0.727733	0.851064	NA
PKHD1L1	rs1673384	8	109528036	G	C	G	0.619571	0.114634	5.40478	0.727733	0.851064	NA
SDHC	rs16832908	1	161377645	G	T	G	-0.697036	0.141387	-4.93	0.126842	0.548546	NA
SDHC	rs16832908	1	161377645	G	T	G:Discrete	0.302583	0.199338	1.51794	0.126842	0.548546	NA
ANKDD1A	rs1684054	15	64899197	T	C	G	-0.663403	0.115716	-5.73302	0.00518471	0.142317	NA
ANKDD1A	rs1684054	15	64899197	T	C	G:Discrete	-0.40796	0.144384	-2.82553	0.00518471	0.142317	NA
TMEM9	rs16846239	1	200193413	T	C	G:Discrete	0.20627	0.247798	0.832414	0.400763	0.770016	NA
TMEM9	rs16846239	1	200193413	T	C	G	-0.785823	0.193981	-4.05102	0.400763	0.770016	NA
CBLB	rs16851440	3	105685187	T	C	G	0.679628	0.102532	6.62845	0.869454	0.854652	NA
CBLB	rs16851440	3	105685187	T	C	G:Discrete	0.0179332	0.110353	0.162507	0.869454	0.854652	NA
FASTKD1	rs16857086	2	169625565	G	A	G:Discrete	-0.302593	0.359267	-0.842251	0.394764	0.770016	NA
FASTKD1	rs16857086	2	169625565	G	A	G	0.901871	0.25404	3.55011	0.394764	0.770016	NA
CD96	rs16858329	3	111611214	G	T	G:Discrete	-0.0197779	0.0729817	-0.270998	0.784056	0.853604	NA
CD96	rs16858329	3	111611214	G	T	G	0.395804	0.0703346	5.62745	0.784056	0.853604	NA
GPR171	rs16863229	3	151184005	C	T	G:Discrete	0.111964	0.118756	0.942809	0.341522	0.747791	NA
GPR171	rs16863229	3	151184005	C	T	G	-0.690983	0.137904	-5.01059	0.341522	0.747791	NA
NSA2	rs16872220	5	74722949	A	C	G	0.928237	0.0895334	10.3675	0.0646015	0.457647	NA
NSA2	rs16872220	5	74722949	A	C	G:Discrete	-0.175857	0.0953264	-1.84479	0.0646015	0.457647	NA
CHN2	rs16874458	7	28240107	G	A	G:Discrete	0.320197	0.224799	1.42437	0.150866	0.584185	NA
CHN2	rs16874458	7	28240107	G	A	G	0.403426	0.158957	2.53796	0.150866	0.584185	NA
RAB23	rs16888392	6	57211754	G	A	G	0.809314	0.199833	4.04995	0.605187	0.833738	NA
RAB23	rs16888392	6	57211754	G	A	G:Discrete	-0.144499	0.282607	-0.511307	0.605187	0.833738	NA
RPS20	rs16920272	8	56043991	T	C	G:Discrete	0.031129	0.0565484	0.550483	0.578012	0.824131	NA
RPS20	rs16920272	8	56043991	T	C	G	-0.417807	0.0658962	-6.34037	0.578012	0.824131	NA
SRP14	rs16924528	15	40036091	A	G	G:Discrete	-0.0138427	0.102936	-0.134478	0.891815	0.855824	NA
SRP14	rs16924528	15	40036091	A	G	G	-0.798984	0.0949159	-8.41781	0.891815	0.855824	NA
AC015813.1	rs16942571	17	57999278	T	C	G	0.910886	0.217435	4.18924	0.0920407	0.516839	NA
AC015813.1	rs16942571	17	57999278	T	C	G:Discrete	-0.514248	0.307499	-1.67235	0.0920407	0.516839	NA
MYH3	rs16943229	17	10291344	C	T	G	-0.411021	0.182771	-2.24883	0.22371	0.660731	NA
MYH3	rs16943229	17	10291344	C	T	G:Discrete	-0.311574	0.258314	-1.20618	0.22371	0.660731	NA
TSPAN3	rs16968665	15	77088375	C	G	G	0.384815	0.113744	3.38317	0.611842	0.833738	NA
TSPAN3	rs16968665	15	77088375	C	G	G:Discrete	0.075332	0.150041	0.502075	0.611842	0.833738	NA
LINC01480	rs16975338	19	41551655	G	A	G	0.740252	0.186348	3.97243	0.843361	0.853604	NA
LINC01480	rs16975338	19	41551655	G	A	G:Discrete	0.0372699	0.190751	0.195385	0.843361	0.853604	NA
CARD8-AS1	rs16981882	19	48252010	T	C	G	-1.39865	0.113668	-12.3047	0.228037	0.662205	NA
CARD8-AS1	rs16981882	19	48252010	T	C	G:Discrete	0.177429	0.148266	1.19669	0.228037	0.662205	NA
U62317.2	rs17001607	22	50542624	A	T	G	0.244024	0.111648	2.18566	0.288608	0.70216	NA
U62317.2	rs17001607	22	50542624	A	T	G:Discrete	0.165923	0.157894	1.05085	0.288608	0.70216	NA
MAN1A2	rs17037239	1	117395093	G	A	G	0.390745	0.136031	2.87247	0.466904	0.789279	NA
MAN1A2	rs17037239	1	117395093	G	A	G:Discrete	0.129006	0.179082	0.720375	0.466904	0.789279	NA
SPTBN1	rs17046097	2	54660938	G	A	G:Discrete	-0.178743	0.112285	-1.59187	0.109927	0.54199	NA
SPTBN1	rs17046097	2	54660938	G	A	G	-0.375957	0.0978946	-3.84043	0.109927	0.54199	NA
VRK2	rs17048918	2	57555300	T	C	G	-0.51507	0.156969	-3.28134	0.927719	0.864852	NA
VRK2	rs17048918	2	57555300	T	C	G:Discrete	-0.0197064	0.219712	-0.0896918	0.927719	0.864852	NA
EPHX2	rs17057245	8	27491447	C	G	G	0.592599	0.156492	3.78677	0.230188	0.662792	NA
EPHX2	rs17057245	8	27491447	C	G	G:Discrete	0.214109	0.179753	1.19113	0.230188	0.662792	NA
LINC00944	rs1706503	12	126770293	C	G	G:Discrete	-0.00404086	0.146269	-0.0276262	0.977709	0.867038	NA
LINC00944	rs1706503	12	126770293	C	G	G	-0.838521	0.115219	-7.27765	0.977709	0.867038	NA
SCAND1	rs17093093	20	35793003	T	C	G	-0.549558	0.141581	-3.88159	0.340369	0.747262	NA
SCAND1	rs17093093	20	35793003	T	C	G:Discrete	0.169508	0.179359	0.945074	0.340369	0.747262	NA
PTBP2	rs17115758	1	96794916	C	T	G	-0.59706	0.110489	-5.40378	0.100115	0.526929	NA
PTBP2	rs17115758	1	96794916	C	T	G:Discrete	-0.210004	0.128197	-1.63814	0.100115	0.526929	NA
HHLA3	rs17131282	1	70406352	T	C	G	1.17395	0.242303	4.84495	0.450166	0.783422	NA
HHLA3	rs17131282	1	70406352	T	C	G:Discrete	0.252727	0.337959	0.747803	0.450166	0.783422	NA
EPB41L4A-AS1	rs17134162	5	112160901	G	T	G:Discrete	0.251938	0.12884	1.95544	0.0503991	0.398159	NA
EPB41L4A-AS1	rs17134162	5	112160901	G	T	G	-0.524058	0.110024	-4.76315	0.0503991	0.398159	NA
RUNDC3B	rs17149810	7	87604673	C	T	G:Discrete	-0.145971	0.184749	-0.790106	0.42504	0.774217	NA
RUNDC3B	rs17149810	7	87604673	C	T	G	0.667699	0.157242	4.24633	0.42504	0.774217	NA
CBX3	rs17151997	7	25597988	A	G	G:Discrete	0.0243417	0.117573	0.207034	0.834156	0.853604	NA
CBX3	rs17151997	7	25597988	A	G	G	-0.357213	0.0940495	-3.79814	0.834156	0.853604	NA
EYA3	rs17185115	1	28067690	T	G	G	-1.02667	0.0865193	-11.8664	0.856149	0.853604	NA
EYA3	rs17185115	1	28067690	T	G	G:Discrete	-0.0177684	0.0991279	-0.179247	0.856149	0.853604	NA
SMIM25	rs17196808	20	50292743	C	T	G:Discrete	-0.14255	0.0624341	-2.2832	0.0228589	0.282968	NA
SMIM25	rs17196808	20	50292743	C	T	G	-0.230162	0.0696094	-3.30647	0.0228589	0.282968	NA
LINC00402	rs17328551	13	74721922	A	G	G:Discrete	-0.013528	0.298469	-0.0453246	0.963436	0.864852	NA
LINC00402	rs17328551	13	74721922	A	G	G	-0.808974	0.237021	-3.41309	0.963436	0.864852	NA
GIGYF1	rs1734908	7	100716145	G	T	G	-0.401994	0.08004	-5.02242	0.381035	0.765544	NA
GIGYF1	rs1734908	7	100716145	G	T	G:Discrete	0.0868463	0.100058	0.867962	0.381035	0.765544	NA
ZNF7	rs1735431	8	144826706	G	A	G:Discrete	0.0234563	0.123502	0.189926	0.847682	0.853604	NA
ZNF7	rs1735431	8	144826706	G	A	G	-0.648778	0.111724	-5.80695	0.847682	0.853604	NA
CCHCR1	rs17475879	6	30396731	C	T	G	0.600259	0.216759	2.76925	0.461569	0.787998	NA
CCHCR1	rs17475879	6	30396731	C	T	G:Discrete	0.213262	0.292519	0.729055	0.461569	0.787998	NA
AL392172.1	rs17476063	1	222843064	T	A	G:Discrete	0.305337	0.221805	1.3766	0.164966	0.609531	NA
AL392172.1	rs17476063	1	222843064	T	A	G	0.398176	0.15684	2.53874	0.164966	0.609531	NA
CCDC146	rs17544690	7	77181676	C	T	G:Discrete	-0.239985	0.211365	-1.13541	0.252556	0.672305	NA
CCDC146	rs17544690	7	77181676	C	T	G	-0.851754	0.166883	-5.10391	0.252556	0.672305	NA
DNAJC15	rs17553284	13	43023570	C	T	G:Discrete	0.181561	0.0923217	1.96661	0.0491254	0.393971	NA
DNAJC15	rs17553284	13	43023570	C	T	G	-1.24213	0.0822033	-15.1104	0.0491254	0.393971	NA
YIPF4	rs176416	2	32427155	A	G	G:Discrete	-0.110192	0.128669	-0.8564	0.387384	0.768606	NA
YIPF4	rs176416	2	32427155	A	G	G	0.704217	0.105016	6.7058	0.387384	0.768606	NA
MPV17	rs17677398	2	28309887	A	G	G:Discrete	0.440306	0.230605	1.90935	0.0547104	0.411538	NA
MPV17	rs17677398	2	28309887	A	G	G	-0.758704	0.163063	-4.65284	0.0547104	0.411538	NA
FAM215B	rs17698176	17	46742229	T	G	G:Discrete	0.0821794	0.103713	0.792377	0.423715	0.774217	NA
FAM215B	rs17698176	17	46742229	T	G	G	-0.795735	0.167226	-4.75844	0.423715	0.774217	NA
RPL28	rs17700376	19	55385959	A	G	G:Discrete	-0.0384825	0.0368009	-1.0457	0.291724	0.705498	NA
RPL28	rs17700376	19	55385959	A	G	G	-0.456507	0.0533528	-8.55637	0.291724	0.705498	NA
SH3YL1	rs17713729	2	249092	A	C	G:Discrete	0.133508	0.0735702	1.8147	0.0690003	0.469597	NA
SH3YL1	rs17713729	2	249092	A	C	G	-1.15892	0.105096	-11.0272	0.0690003	0.469597	NA
SLC25A1	rs1771540	22	19186421	T	A	G	-0.817337	0.152649	-5.35434	0.839745	0.853604	NA
SLC25A1	rs1771540	22	19186421	T	A	G:Discrete	0.0386931	0.193507	0.199958	0.839745	0.853604	NA
AC004951.1	rs17723330	7	43247294	G	A	G	0.667041	0.144159	4.62714	0.66802	0.846942	NA
AC004951.1	rs17723330	7	43247294	G	A	G:Discrete	-0.0542719	0.127927	-0.42424	0.66802	0.846942	NA
CCDC167	rs1776460	6	37517708	A	G	G:Discrete	-0.200141	0.0966955	-2.06981	0.0386066	0.35525	NA
CCDC167	rs1776460	6	37517708	A	G	G	0.850971	0.0889093	9.57123	0.0386066	0.35525	NA
LRMDA	rs17769639	10	75437412	C	T	G	0.504571	0.107905	4.67605	0.418001	0.774217	NA
LRMDA	rs17769639	10	75437412	C	T	G:Discrete	-0.0984082	0.12267	-0.802221	0.418001	0.774217	NA
TRIM59	rs17799227	3	159533430	G	A	G:Discrete	-0.0452977	0.248415	-0.182347	0.853682	0.853604	NA
TRIM59	rs17799227	3	159533430	G	A	G	-0.580306	0.175656	-3.30366	0.853682	0.853604	NA
SERPING1	rs1783461	11	56898390	G	C	G	-0.133878	0.0848422	-1.57796	0.728239	0.851064	NA
SERPING1	rs1783461	11	56898390	G	C	G:Discrete	-0.0401373	0.116794	-0.343659	0.728239	0.851064	NA
AP004609.3	rs1784295	11	118790223	A	G	G	-0.767088	0.167973	-4.56673	0.713657	0.849354	NA
AP004609.3	rs1784295	11	118790223	A	G	G:Discrete	-0.0842081	0.232017	-0.36294	0.713657	0.849354	NA
H2AFV	rs17860110	7	44804316	C	G	G:Discrete	0.033222	0.17404	0.190887	0.846921	0.853604	NA
H2AFV	rs17860110	7	44804316	C	G	G	-0.578132	0.149499	-3.86714	0.846921	0.853604	NA
ARL6IP4	rs1790129	12	123205350	G	A	G:Discrete	-0.0510265	0.113466	-0.449707	0.649409	0.840603	NA
ARL6IP4	rs1790129	12	123205350	G	A	G	0.387903	0.0857748	4.52235	0.649409	0.840603	NA
GDPD5	rs1790144	11	75500856	T	C	G:Discrete	0.116147	0.186209	0.623746	0.528582	0.798267	NA
GDPD5	rs1790144	11	75500856	T	C	G	-0.684549	0.139699	-4.90015	0.528582	0.798267	NA
NUP88	rs1806267	17	5418786	C	T	G	0.558835	0.119834	4.66339	0.0828166	0.496301	NA
NUP88	rs1806267	17	5418786	C	T	G:Discrete	-0.291871	0.169471	-1.72224	0.0828166	0.496301	NA
PRDX5	rs1806967	11	64311471	A	G	G:Discrete	0.176275	0.226905	0.776866	0.432813	0.776275	NA
TRMT112	rs1806967	11	64311471	A	G	G	-1.30973	0.140216	-9.34079	0.429861	0.774846	NA
TRMT112	rs1806967	11	64311471	A	G	G:Discrete	-0.121716	0.155672	-0.781877	0.429861	0.774846	NA
PRDX5	rs1806967	11	64311471	A	G	G	-1.19933	0.197866	-6.06132	0.432813	0.776275	NA
GPBP1	rs1808367	5	57243289	A	T	G	0.0951445	0.0653566	1.45578	3.72112e-09	2.92503e-06	0
GPBP1	rs1808367	5	57243289	A	T	G:Discrete	0.550498	0.0857609	6.41898	3.72112e-09	2.92503e-06	0
SARS2	rs1808661	19	38933313	G	A	G	-0.624195	0.149152	-4.18496	0.391677	0.768744	NA
SARS2	rs1808661	19	38933313	G	A	G:Discrete	0.178823	0.210933	0.847774	0.391677	0.768744	NA
LINC02352	rs1812097	15	31219051	G	C	G	-1.06453	0.145583	-7.31219	0.465246	0.789021	NA
LINC02352	rs1812097	15	31219051	G	C	G:Discrete	-0.140309	0.194046	-0.723068	0.465246	0.789021	NA
PDZD8	rs181440	10	117343960	A	C	G:Discrete	-0.00333581	0.125281	-0.0266266	0.978515	0.867038	NA
PDZD8	rs181440	10	117343960	A	C	G	-0.941659	0.0927323	-10.1546	0.978515	0.867038	NA
FNBP4	rs181677220	11	47797155	A	T	G:Discrete	-0.119064	0.114115	-1.04338	0.29279	0.705498	NA
FNBP4	rs181677220	11	47797155	A	T	G	0.635613	0.0881701	7.20893	0.29279	0.705498	NA
SUMF2	rs182409901	7	55737747	C	T	G	-0.608032	0.145629	-4.17521	0.656577	0.842627	NA
SUMF2	rs182409901	7	55737747	C	T	G:Discrete	0.069846	0.15879	0.439864	0.656577	0.842627	NA
KLHL18	rs182553215	3	47231037	T	A	G:Discrete	0.116278	0.255367	0.455337	0.645324	0.840603	NA
KLHL18	rs182553215	3	47231037	T	A	G	-0.786635	0.195917	-4.01514	0.645324	0.840603	NA
SLFN12	rs1838150	17	35433192	C	T	G	-0.737464	0.115473	-6.38647	0.871211	0.854652	NA
SLFN12	rs1838150	17	35433192	C	T	G:Discrete	0.0247226	0.154227	0.1603	0.871211	0.854652	NA
ZNF562	rs183980501	19	9669777	A	C	G	-0.691102	0.157242	-4.39516	0.808757	0.853604	NA
ZNF562	rs183980501	19	9669777	A	C	G:Discrete	-0.0468961	0.195944	-0.239334	0.808757	0.853604	NA
UBALD2	rs184705	17	76281499	T	G	G	-0.611693	0.0939292	-6.51227	0.195528	0.633801	NA
UBALD2	rs184705	17	76281499	T	G	G:Discrete	0.160624	0.124919	1.28582	0.195528	0.633801	NA
AC243829.1	rs1849741	17	35311885	A	C	G:Discrete	-0.0316682	0.114971	-0.275445	0.780604	0.853604	NA
AC243829.1	rs1849741	17	35311885	A	C	G	0.488139	0.113925	4.28475	0.780604	0.853604	NA
CNN2	rs186078321	19	1031480	G	A	G	-0.72264	0.116473	-6.20435	0.0207296	0.273197	NA
CNN2	rs186078321	19	1031480	G	A	G:Discrete	0.310195	0.133616	2.32153	0.0207296	0.273197	NA
RAB8A	rs1862603	19	16118426	A	G	G	-0.679491	0.125779	-5.40226	0.113955	0.54199	NA
RAB8A	rs1862603	19	16118426	A	G	G:Discrete	0.253646	0.161164	1.57383	0.113955	0.54199	NA
RALB	rs1867855	2	119270968	T	A	G:Discrete	-0.643487	0.168697	-3.81446	0.000207347	0.0203734	0
RALB	rs1867855	2	119270968	T	A	G	-0.0823993	0.13076	-0.630159	0.000207347	0.0203734	0
AC027031.2	rs1868648	8	105558214	C	A	G:Discrete	-0.387308	0.167903	-2.30674	0.0205823	0.273197	NA
AC027031.2	rs1868648	8	105558214	C	A	G	0.566184	0.118725	4.76887	0.0205823	0.273197	NA
ATP8A1	rs1870613	4	42705770	C	A	G	0.971209	0.127873	7.59511	0.116868	0.546817	NA
ATP8A1	rs1870613	4	42705770	C	A	G:Discrete	-0.242384	0.155264	-1.56111	0.116868	0.546817	NA
CCT6B	rs1871866	17	34969230	G	A	G:Discrete	0.071078	0.27257	0.26077	0.791992	0.853604	NA
CCT6B	rs1871866	17	34969230	G	A	G	0.612781	0.192736	3.17938	0.791992	0.853604	NA
MORN3	rs1877484	12	121672864	A	G	G:Discrete	0.0385032	0.105957	0.363385	0.713321	0.849354	NA
MORN3	rs1877484	12	121672864	A	G	G	0.648224	0.0926388	6.99732	0.713321	0.849354	NA
RMND5A	rs1878109	2	86755753	T	A	G:Discrete	-0.333108	0.148838	-2.23806	0.0256125	0.296073	NA
RMND5A	rs1878109	2	86755753	T	A	G	0.536645	0.113455	4.73002	0.0256125	0.296073	NA
ARL14EP	rs1879671	11	30333160	G	T	G:Discrete	-0.128424	0.105389	-1.21857	0.219714	0.659989	NA
ARL14EP	rs1879671	11	30333160	G	T	G	-0.891633	0.0905446	-9.84745	0.219714	0.659989	NA
DNAJB6	rs1882481	7	157350280	C	T	G:Discrete	-0.0755791	0.0572437	-1.3203	0.183922	0.629599	NA
DNAJB6	rs1882481	7	157350280	C	T	G	-0.133813	0.0519739	-2.57461	0.183922	0.629599	NA
KIAA0040	rs1883102	1	175167657	T	A	G:Discrete	-0.18977	0.0900313	-2.10783	0.0352543	0.349157	NA
KIAA0040	rs1883102	1	175167657	T	A	G	0.837082	0.0835482	10.0191	0.0352543	0.349157	NA
ZNF593	rs1889756	1	26201319	G	A	G	0.741428	0.118422	6.2609	0.834363	0.853604	NA
ZNF593	rs1889756	1	26201319	G	A	G:Discrete	0.0309329	0.1496	0.206771	0.834363	0.853604	NA
WWP1	rs189055932	8	86424217	G	A	G	0.416353	0.0995443	4.18259	0.550688	0.810528	NA
WWP1	rs189055932	8	86424217	G	A	G:Discrete	0.0782608	0.132516	0.590578	0.550688	0.810528	NA
GCC2	rs1898557	2	108472412	G	A	G	0.938642	0.0605093	15.5124	0.000345883	0.0271885	0
GCC2	rs1898557	2	108472412	G	A	G:Discrete	-0.289168	0.0788145	-3.66897	0.000345883	0.0271885	0
AC022390.1	rs1904404	10	60742428	T	C	G:Discrete	-0.530336	0.143165	-3.70437	0.000305737	0.0252977	0
AC022390.1	rs1904404	10	60742428	T	C	G	-0.3037	0.107357	-2.82888	0.000305737	0.0252977	0
CWF19L1	rs190907705	10	100690492	C	T	G:Discrete	-0.247926	0.336623	-0.736508	0.457016	0.786275	NA
CWF19L1	rs190907705	10	100690492	C	T	G	-0.801501	0.275542	-2.90882	0.457016	0.786275	NA
ESYT1	rs190953353	12	56460197	C	A	G	-0.791096	0.184441	-4.28917	0.289114	0.70216	NA
ESYT1	rs190953353	12	56460197	C	A	G:Discrete	0.254474	0.242032	1.05141	0.289114	0.70216	NA
LINC01943	rs1914734	2	88229990	T	C	G	-0.458262	0.109948	-4.16798	0.549341	0.810528	NA
LINC01943	rs1914734	2	88229990	T	C	G:Discrete	-0.0532627	0.089883	-0.592579	0.549341	0.810528	NA
LINC01806	rs1921309	2	161192464	T	A	G:Discrete	-0.112962	0.159348	-0.708901	0.474009	0.791695	NA
LINC01806	rs1921309	2	161192464	T	A	G	-0.343325	0.11905	-2.88388	0.474009	0.791695	NA
TOP1MT	rs192150407	8	143205184	C	T	G:Discrete	0.0406175	0.214349	0.189493	0.848025	0.853604	NA
TOP1MT	rs192150407	8	143205184	C	T	G	-0.700126	0.174701	-4.00756	0.848025	0.853604	NA
HAUS4	rs1923	14	22971970	G	A	G:Discrete	0.0797004	0.157502	0.506028	0.609046	0.833738	NA
HAUS4	rs1923	14	22971970	G	A	G	0.442764	0.121851	3.63364	0.609046	0.833738	NA
C6orf62	rs1923189	6	24682678	A	G	G	-0.410296	0.0610365	-6.72215	0.400787	0.770016	NA
C6orf62	rs1923189	6	24682678	A	G	G:Discrete	0.0410595	0.0493282	0.832373	0.400787	0.770016	NA
ACTA2	rs1926201	10	88986603	G	C	G	-0.46693	0.101204	-4.61374	0.965997	0.86583	NA
ACTA2	rs1926201	10	88986603	G	C	G:Discrete	0.00540116	0.128149	0.0421475	0.965997	0.86583	NA
AC008467.1	rs1965670	5	109314097	A	T	G	0.684559	0.136708	5.00746	0.100516	0.526929	NA
AC008467.1	rs1965670	5	109314097	A	T	G:Discrete	-0.315129	0.193334	-1.62997	0.100516	0.526929	NA
AP3S2	rs1966720	15	89826522	T	C	G:Discrete	-0.15518	0.205676	-0.754486	0.44577	0.78139	NA
AP3S2	rs1966720	15	89826522	T	C	G	0.553484	0.145435	3.80572	0.44577	0.78139	NA
DNAJA1	rs1970027	9	33045666	A	G	G	-0.780042	0.0959135	-8.13277	0.0831229	0.496301	NA
DNAJA1	rs1970027	9	33045666	A	G	G:Discrete	0.197349	0.114219	1.72782	0.0831229	0.496301	NA
EEA1	rs1979802	12	92875351	T	G	G	0.751814	0.141687	5.30616	0.00557364	0.142317	NA
EEA1	rs1979802	12	92875351	T	G	G:Discrete	-0.450409	0.160816	-2.80077	0.00557364	0.142317	NA
HOXB2	rs1987164	17	48491690	A	G	G	0.723048	0.111341	6.49401	0.327851	0.73573	NA
HOXB2	rs1987164	17	48491690	A	G	G:Discrete	0.0776685	0.0800704	0.970003	0.327851	0.73573	NA
AC132192.1	rs1989293	11	9444727	T	C	G	0.858093	0.0779954	11.0018	0.75918	0.853604	NA
AC132192.1	rs1989293	11	9444727	T	C	G:Discrete	0.0247734	0.0817134	0.303174	0.75918	0.853604	NA
ARL17B	rs199523	17	46771151	C	A	G	-0.656417	0.110049	-5.96474	0.555611	0.814062	NA
ARL17B	rs199523	17	46771151	C	A	G:Discrete	0.0647104	0.110942	0.583282	0.555611	0.814062	NA
CHCHD2	rs2002693	7	56043110	T	C	G	0.71785	0.136928	5.24253	0.694134	0.847772	NA
CHCHD2	rs2002693	7	56043110	T	C	G:Discrete	-0.0528709	0.135923	-0.388976	0.694134	0.847772	NA
TMEM8A	rs2003830	16	380469	C	G	G	-0.577775	0.129858	-4.44929	0.82081	0.853604	NA
TMEM8A	rs2003830	16	380469	C	G	G:Discrete	0.0352927	0.157574	0.223976	0.82081	0.853604	NA
SPTLC2	rs2012998	14	77550301	G	A	G	-0.0362909	0.103464	-0.35076	0.000134065	0.014854	0
SPTLC2	rs2012998	14	77550301	G	A	G:Discrete	-0.563973	0.14632	-3.85439	0.000134065	0.014854	0
C19orf12	rs2013947	19	29714403	G	C	G	0.777094	0.158682	4.89718	0.18838	0.629599	NA
C19orf12	rs2013947	19	29714403	G	C	G:Discrete	-0.26992	0.206539	-1.30687	0.18838	0.629599	NA
PWP2	rs2020944	21	44122712	G	A	G:Discrete	-0.0511358	0.0962653	-0.531196	0.591383	0.827895	NA
PWP2	rs2020944	21	44122712	G	A	G	-0.80225	0.0780581	-10.2776	0.591383	0.827895	NA
GGCX	rs2028900	2	85540612	C	T	G	0.493015	0.112186	4.39463	0.602438	0.833738	NA
GGCX	rs2028900	2	85540612	C	T	G:Discrete	-0.0817402	0.158655	-0.515208	0.602438	0.833738	NA
SENP2	rs2034344	3	185620000	T	C	G:Discrete	-0.00955303	0.177793	-0.0537312	0.95666	0.864852	NA
SENP2	rs2034344	3	185620000	T	C	G	-0.578488	0.125719	-4.60145	0.95666	0.864852	NA
AKAP10	rs203469	17	19903091	T	C	G:Discrete	0.0842292	0.160973	0.52325	0.596934	0.83049	NA
AKAP10	rs203469	17	19903091	T	C	G	0.601411	0.114727	5.2421	0.596934	0.83049	NA
MRPL42	rs2035051	12	93471455	C	T	G:Discrete	0.176394	0.0891363	1.97892	0.0477546	0.391021	NA
MRPL42	rs2035051	12	93471455	C	T	G	0.614796	0.0766617	8.0196	0.0477546	0.391021	NA
PPP1R13L	rs204536	19	44452087	T	C	G:Discrete	0.372734	0.224744	1.65849	0.0947479	0.522188	NA
PPP1R13L	rs204536	19	44452087	T	C	G	0.330325	0.158918	2.07859	0.0947479	0.522188	NA
B4GALT7	rs2046511	5	177603743	G	C	G	-0.378072	0.120827	-3.12902	0.84825	0.853604	NA
B4GALT7	rs2046511	5	177603743	G	C	G:Discrete	-0.0323295	0.170876	-0.189199	0.84825	0.853604	NA
PSMF1	rs204692	20	562657	G	A	G:Discrete	0.116432	0.215988	0.539066	0.58591	0.827895	NA
PSMF1	rs204692	20	562657	G	A	G	-0.715893	0.173688	-4.12171	0.58591	0.827895	NA
NDUFAF8	rs2048057	17	81229156	T	C	G	0.815945	0.114882	7.10249	0.27305	0.691253	NA
NDUFAF8	rs2048057	17	81229156	T	C	G:Discrete	-0.147375	0.135537	-1.08735	0.27305	0.691253	NA
OR4D1	rs2052083	17	58156278	C	T	G:Discrete	0.171441	0.132581	1.2931	0.193032	0.632235	NA
OR4D1	rs2052083	17	58156278	C	T	G	-0.490377	0.101948	-4.81007	0.193032	0.632235	NA
BLOC1S5	rs2057183	6	8012579	A	G	G	0.436759	0.10775	4.05345	0.671665	0.847425	NA
BLOC1S5	rs2057183	6	8012579	A	G	G:Discrete	-0.0638753	0.152381	-0.419181	0.671665	0.847425	NA
AC016831.5	rs205722	7	130935722	A	T	G	0.915361	0.187801	4.87411	0.370477	0.76235	NA
AC016831.5	rs205722	7	130935722	A	T	G:Discrete	0.103874	0.117047	0.887459	0.370477	0.76235	NA
ALS2	rs2058662	2	201708083	C	G	G:Discrete	-0.255902	0.191459	-1.33659	0.178625	0.629599	NA
ALS2	rs2058662	2	201708083	C	G	G	-0.519187	0.149504	-3.47273	0.178625	0.629599	NA
DIP2A	rs2066932	21	46403315	G	T	G:Discrete	-0.281212	0.144856	-1.94132	0.0520489	0.405471	NA
DIP2A	rs2066932	21	46403315	G	T	G	0.858101	0.129502	6.62614	0.0520489	0.405471	NA
USP34	rs2067549	2	61288270	G	C	G	-0.547662	0.123119	-4.44823	0.81407	0.853604	NA
USP34	rs2067549	2	61288270	G	C	G:Discrete	0.0375943	0.161656	0.232558	0.81407	0.853604	NA
SYNGR1	rs2069235	22	39351775	G	A	G:Discrete	-0.0238701	0.118977	-0.200628	0.839215	0.853604	NA
SYNGR1	rs2069235	22	39351775	G	A	G	1.02302	0.106706	9.58728	0.839215	0.853604	NA
CCT8	rs2070610	21	29073627	G	A	G	1.10363	0.0834314	13.228	0.535393	0.800098	NA
CCT8	rs2070610	21	29073627	G	A	G:Discrete	-0.0579858	0.0945235	-0.613453	0.535393	0.800098	NA
AP001453.2	rs2070765	11	64242613	A	G	G	0.808738	0.169323	4.77632	0.463077	0.789021	NA
AP001453.2	rs2070765	11	64242613	A	G	G:Discrete	-0.159032	0.218872	-0.726597	0.463077	0.789021	NA
PSMB9	rs2071480	6	32854082	C	A	G:Discrete	-0.0491546	0.0702514	-0.699696	0.479753	0.791695	NA
PSMB9	rs2071480	6	32854082	C	A	G	0.428306	0.0646789	6.62203	0.479753	0.791695	NA
PSMB8-AS1	rs2071482	6	32848923	C	A	G	-0.450735	0.102462	-4.39904	0.815155	0.853604	NA
PSMB8-AS1	rs2071482	6	32848923	C	A	G:Discrete	-0.0256813	0.11109	-0.231175	0.815155	0.853604	NA
GSDME	rs2072094	7	24980405	G	T	G:Discrete	-0.238076	0.237588	-1.00205	0.312208	0.726077	NA
GSDME	rs2072094	7	24980405	G	T	G	0.629932	0.182862	3.44484	0.312208	0.726077	NA
TMC8	rs2073285	17	78121280	T	C	G	-0.516285	0.123013	-4.197	0.126926	0.548546	NA
TMC8	rs2073285	17	78121280	T	C	G:Discrete	0.252818	0.166435	1.51902	0.126926	0.548546	NA
BTN3A2	rs2073529	6	26374931	A	G	G	-1.22234	0.163349	-7.48299	0.398387	0.770016	NA
BTN3A2	rs2073529	6	26374931	A	G	G:Discrete	0.109701	0.131121	0.836638	0.398387	0.770016	NA
PPA2	rs2074396	4	105473223	C	A	G:Discrete	0.206752	0.120737	1.71242	0.0858589	0.500198	NA
PPA2	rs2074396	4	105473223	C	A	G	0.435998	0.0888827	4.90532	0.0858589	0.500198	NA
HLA-C	rs2074489	6	31272351	C	T	G	1.00562	0.091514	10.9887	0.135516	0.56213	NA
HLA-C	rs2074489	6	31272351	C	T	G:Discrete	-0.107982	0.0727094	-1.48512	0.135516	0.56213	NA
WDR18	rs2074573	19	985815	T	G	G	-0.272789	0.104082	-2.62091	0.00868823	0.181281	NA
WDR18	rs2074573	19	985815	T	G	G:Discrete	-0.356963	0.134935	-2.64543	0.00868823	0.181281	NA
RPL10A	rs2076172	6	35469148	C	T	G:Discrete	0.00521998	0.0366712	0.142345	0.885529	0.855824	NA
RPL10A	rs2076172	6	35469148	C	T	G	-0.360969	0.0477336	-7.56215	0.885529	0.855824	NA
AC133644.2	rs2090562	2	88249429	T	A	G:Discrete	9.18514e-05	0.0615303	0.00149278	0.998795	0.874291	NA
AC133644.2	rs2090562	2	88249429	T	A	G	-0.532032	0.0940738	-5.65548	0.998795	0.874291	NA
NCAPG2	rs2091862	7	159275105	G	C	G:Discrete	-0.335922	0.170792	-1.96685	0.0490986	0.393971	NA
NCAPG2	rs2091862	7	159275105	G	C	G	0.683358	0.158564	4.30967	0.0490986	0.393971	NA
SLC35A5	rs2101632	3	112602576	C	T	G:Discrete	0.130349	0.116213	1.12164	0.258311	0.677958	NA
SLC35A5	rs2101632	3	112602576	C	T	G	-0.695615	0.0891699	-7.80101	0.258311	0.677958	NA
CHMP4B	rs2103804	20	33837597	C	T	G	-0.277771	0.0749519	-3.70598	0.540272	0.804533	NA
CHMP4B	rs2103804	20	33837597	C	T	G:Discrete	-0.0559074	0.0922381	-0.606121	0.540272	0.804533	NA
TXNL4A	rs2105717	18	80032676	T	C	G	-0.434803	0.0856738	-5.07509	0.527707	0.798267	NA
TXNL4A	rs2105717	18	80032676	T	C	G:Discrete	-0.0743125	0.118886	-0.625075	0.527707	0.798267	NA
C15orf40	rs2123158	15	82995130	A	G	G:Discrete	0.0178944	0.136006	0.131571	0.89414	0.855824	NA
C15orf40	rs2123158	15	82995130	A	G	G	0.342765	0.104263	3.28751	0.89414	0.855824	NA
TP53BP1	rs2136903	15	42649271	A	G	G	-0.376152	0.103211	-3.64448	0.500059	0.791695	NA
TP53BP1	rs2136903	15	42649271	A	G	G:Discrete	0.0918394	0.13756	0.667629	0.500059	0.791695	NA
DNTTIP1	rs2138546	20	45806227	A	G	G:Discrete	0.0279725	0.161605	0.173092	0.861037	0.854652	NA
DNTTIP1	rs2138546	20	45806227	A	G	G	0.527585	0.122773	4.29725	0.861037	0.854652	NA
NUCB2	rs214077	11	17278422	T	C	G:Discrete	0.105793	0.0831845	1.27179	0.200403	0.641667	NA
NUCB2	rs214077	11	17278422	T	C	G	-0.458183	0.091155	-5.02642	0.200403	0.641667	NA
SLC18B1	rs2143387	6	132772386	T	C	G	-0.676465	0.221011	-3.06078	0.399594	0.770016	NA
SLC18B1	rs2143387	6	132772386	T	C	G:Discrete	-0.239257	0.28671	-0.834491	0.399594	0.770016	NA
AL162457.1	rs2150130	20	61719737	A	G	G:Discrete	-0.0425217	0.157722	-0.2696	0.785142	0.853604	NA
AL162457.1	rs2150130	20	61719737	A	G	G	-0.583116	0.133612	-4.36424	0.785142	0.853604	NA
PIGP	rs2154535	21	37116608	A	G	G:Discrete	0.178259	0.15284	1.16631	0.239967	0.665635	NA
PIGP	rs2154535	21	37116608	A	G	G	-0.863859	0.121352	-7.11861	0.239967	0.665635	NA
AP000759.1	rs2155201	11	66224873	T	C	G	0.652146	0.138518	4.70802	0.80298	0.853604	NA
AP000759.1	rs2155201	11	66224873	T	C	G:Discrete	0.0451716	0.183092	0.246716	0.80298	0.853604	NA
ARHGDIB	rs2160532	12	15080561	C	T	G	0.267863	0.0630766	4.24664	0.364133	0.759226	NA
ARHGDIB	rs2160532	12	15080561	C	T	G:Discrete	-0.0665254	0.0739712	-0.899343	0.364133	0.759226	NA
CMTR2	rs2161711	16	71325163	A	G	G:Discrete	-0.0304756	0.202757	-0.150306	0.879176	0.854652	NA
CMTR2	rs2161711	16	71325163	A	G	G	0.542396	0.151677	3.576	0.879176	0.854652	NA
CLOCK	rs2171617	4	55591023	T	A	G	-0.647165	0.120043	-5.39113	0.698019	0.847772	NA
CLOCK	rs2171617	4	55591023	T	A	G:Discrete	0.064154	0.167166	0.383774	0.698019	0.847772	NA
SUCLG2	rs2171934	3	67376194	A	G	G	0.590785	0.099989	5.9085	0.00652984	0.155541	NA
SUCLG2	rs2171934	3	67376194	A	G	G:Discrete	-0.309207	0.112601	-2.74605	0.00652984	0.155541	NA
SPATA5L1	rs2172874	15	45373254	T	G	G:Discrete	0.121018	0.184099	0.657349	0.506665	0.792108	NA
SPATA5L1	rs2172874	15	45373254	T	G	G	0.748052	0.138488	5.40155	0.506665	0.792108	NA
ITGB3BP	rs217460	1	63579968	C	T	G	-0.974631	0.11707	-8.32517	0.948976	0.864852	NA
ITGB3BP	rs217460	1	63579968	C	T	G:Discrete	0.00886684	0.140141	0.0632708	0.948976	0.864852	NA
AC013264.1	rs2195508	2	197304119	G	A	G	0.643576	0.0872958	7.37236	0.485717	0.791695	NA
AC013264.1	rs2195508	2	197304119	G	A	G:Discrete	-0.0553092	0.0801349	-0.690201	0.485717	0.791695	NA
TTC39C-AS1	rs2217373	18	24018072	T	C	G	0.547969	0.0933204	5.87191	0.157617	0.597093	NA
TTC39C-AS1	rs2217373	18	24018072	T	C	G:Discrete	0.118791	0.0845466	1.40504	0.157617	0.597093	NA
IKZF3	rs2230698	17	39715797	A	G	G:Discrete	0.0773932	0.23201	0.333577	0.735905	0.851064	NA
IKZF3	rs2230698	17	39715797	A	G	G	0.663416	0.193353	3.43111	0.735905	0.851064	NA
CERNA1	rs2231296	15	52109805	G	C	G	-0.83906	0.194407	-4.316	0.353421	0.755947	NA
CERNA1	rs2231296	15	52109805	G	C	G:Discrete	0.252553	0.274933	0.918599	0.353421	0.755947	NA
POLR1D	rs2232679	13	27621896	G	C	G	1.22152	0.108837	11.2234	0.0539461	0.408155	NA
POLR1D	rs2232679	13	27621896	G	C	G:Discrete	-0.237641	0.123415	-1.92555	0.0539461	0.408155	NA
MANBA	rs223492	4	102753951	G	C	G:Discrete	-0.425851	0.140907	-3.02221	0.00254666	0.101878	NA
MANBA	rs223492	4	102753951	G	C	G	-0.268934	0.0996363	-2.69916	0.00254666	0.101878	NA
AC005070.3	rs2237602	7	105097200	T	A	G	-0.39518	0.114804	-3.44221	0.251196	0.672305	NA
AC005070.3	rs2237602	7	105097200	T	A	G:Discrete	-0.181065	0.159012	-1.13869	0.251196	0.672305	NA
EPM2AIP1	rs2241031	3	37048783	C	T	G:Discrete	0.0297421	0.0909652	0.326961	0.740949	0.851064	NA
EPM2AIP1	rs2241031	3	37048783	C	T	G	-0.462586	0.0817432	-5.65902	0.740949	0.851064	NA
COG8	rs2242414	16	69329831	A	G	G:Discrete	-0.123512	0.14132	-0.873987	0.377753	0.762982	NA
COG8	rs2242414	16	69329831	A	G	G	0.696112	0.102695	6.77845	0.377753	0.762982	NA
LIMD2	rs2246207	17	63910216	G	A	G	-0.257118	0.0475087	-5.41202	0.10712	0.54199	NA
LIMD2	rs2246207	17	63910216	G	A	G:Discrete	0.0761228	0.0474358	1.60475	0.10712	0.54199	NA
MED23	rs2248551	6	131603549	G	A	G:Discrete	0.210999	0.183508	1.14981	0.246633	0.669667	NA
MED23	rs2248551	6	131603549	G	A	G	-0.695573	0.144573	-4.81123	0.246633	0.669667	NA
EIF6	rs2250205	20	35280121	G	A	G:Discrete	0.00622531	0.112351	0.0554094	0.955308	0.864852	NA
EIF6	rs2250205	20	35280121	G	A	G	0.369905	0.0965093	3.83284	0.955308	0.864852	NA
USP49	rs2251168	6	41871079	C	T	G	0.661426	0.13365	4.94896	0.134066	0.559919	NA
USP49	rs2251168	6	41871079	C	T	G:Discrete	-0.275447	0.184775	-1.49072	0.134066	0.559919	NA
PARK7	rs225123	1	7987608	G	A	G:Discrete	0.0141976	0.0895759	0.158498	0.872646	0.854652	NA
PARK7	rs225123	1	7987608	G	A	G	0.762956	0.081215	9.39427	0.872646	0.854652	NA
SMIM30	rs2253183	7	113108526	G	A	G	-0.239557	0.110486	-2.16821	0.0156053	0.247813	NA
SMIM30	rs2253183	7	113108526	G	A	G:Discrete	-0.309617	0.127388	-2.4305	0.0156053	0.247813	NA
SIRPB1	rs2253814	20	1565529	T	G	G:Discrete	0.528252	0.200991	2.62824	0.00911604	0.183187	NA
SIRPB1	rs2253814	20	1565529	T	G	G	-1.32604	0.159799	-8.29817	0.00911604	0.183187	NA
ATP6AP1L	rs226197	5	82279106	G	A	G	-0.595556	0.133891	-4.44806	0.770962	0.853604	NA
ATP6AP1L	rs226197	5	82279106	G	A	G:Discrete	0.0545069	0.189351	0.287862	0.770962	0.853604	NA
TOMM7	rs2270105	7	22822848	G	A	G	-0.756769	0.0462021	-16.3795	0.020912	0.273197	NA
TOMM7	rs2270105	7	22822848	G	A	G:Discrete	-0.0817934	0.0352844	-2.31812	0.020912	0.273197	NA
RIOK3	rs2270885	18	23479003	C	A	G:Discrete	0.0390123	0.168181	0.231966	0.81452	0.853604	NA
RIOK3	rs2270885	18	23479003	C	A	G	-0.456958	0.118922	-3.84251	0.81452	0.853604	NA
MRPL18	rs2273826	6	159790389	A	G	G:Discrete	-0.0597135	0.129521	-0.461032	0.641204	0.840603	NA
MRPL18	rs2273826	6	159790389	A	G	G	-0.585679	0.0969655	-6.04008	0.641204	0.840603	NA
TIAM2	rs2274823	6	155248244	C	T	G	-0.548728	0.135498	-4.04971	0.255722	0.675073	NA
TIAM2	rs2274823	6	155248244	C	T	G:Discrete	-0.206121	0.182763	-1.12781	0.255722	0.675073	NA
ENTPD1	rs2275759	10	95864952	A	C	G:Discrete	-0.217666	0.143458	-1.51728	0.127356	0.548546	NA
ENTPD1	rs2275759	10	95864952	A	C	G	0.52204	0.119681	4.36194	0.127356	0.548546	NA
AP000487.1	rs2277273	11	70377886	T	C	G	0.847061	0.118498	7.14831	0.260299	0.678334	NA
AP000487.1	rs2277273	11	70377886	T	C	G:Discrete	0.186845	0.167582	1.11495	0.260299	0.678334	NA
TMEM140	rs2278126	7	135169463	T	C	G	-0.592701	0.0864472	-6.85622	0.176503	0.629599	NA
TMEM140	rs2278126	7	135169463	T	C	G:Discrete	-0.163793	0.122255	-1.33976	0.176503	0.629599	NA
UBE2F	rs2278742	2	238083155	C	T	G	-0.208783	0.0954631	-2.18705	0.158122	0.597563	NA
UBE2F	rs2278742	2	238083155	C	T	G:Discrete	-0.159462	0.113633	-1.40331	0.158122	0.597563	NA
NUDT18	rs2279354	8	22106547	T	G	G:Discrete	-0.322195	0.14472	-2.22633	0.0263744	0.300462	NA
NUDT18	rs2279354	8	22106547	T	G	G	0.691686	0.120101	5.7592	0.0263744	0.300462	NA
SLC16A4	rs2279722	1	110377281	T	C	G:Discrete	0.0515547	0.127261	0.40511	0.682138	0.847772	NA
SLC16A4	rs2279722	1	110377281	T	C	G	0.658332	0.108248	6.08173	0.682138	0.847772	NA
DGCR6L	rs2280116	22	20319193	A	T	G	-0.402129	0.117119	-3.43352	0.422446	0.774217	NA
DGCR6L	rs2280116	22	20319193	A	T	G:Discrete	-0.105782	0.133134	-0.794556	0.422446	0.774217	NA
FBLN5	rs2284338	14	91874466	G	A	G:Discrete	-0.0540902	0.0667716	-0.810078	0.413473	0.774217	NA
FBLN5	rs2284338	14	91874466	G	A	G	0.576758	0.103972	5.54727	0.413473	0.774217	NA
AC004148.2	rs2285747	17	5433817	G	C	G	1.09088	0.113435	9.61683	0.916715	0.862535	NA
AC004148.2	rs2285747	17	5433817	G	C	G:Discrete	0.0144811	0.140057	0.103395	0.916715	0.862535	NA
BCL2L14	rs2287154	12	12071609	C	T	G	0.126333	0.134208	0.941325	0.0576659	0.429657	NA
BCL2L14	rs2287154	12	12071609	C	T	G:Discrete	0.35802	0.189798	1.88632	0.0576659	0.429657	NA
AC009950.1	rs2288329	2	230175350	T	C	G	-1.08085	0.166327	-6.49832	0.403331	0.770016	NA
AC009950.1	rs2288329	2	230175350	T	C	G:Discrete	0.181107	0.218763	0.827868	0.403331	0.770016	NA
ASNSD1	rs2289226	2	189661479	C	T	G	0.839167	0.0809055	10.3722	0.116232	0.545463	NA
ASNSD1	rs2289226	2	189661479	C	T	G:Discrete	-0.16566	0.10593	-1.56387	0.116232	0.545463	NA
SCFD1	rs229243	14	30614542	C	A	G	-0.466221	0.0966288	-4.82486	0.229776	0.662792	NA
SCFD1	rs229243	14	30614542	C	A	G:Discrete	0.162587	0.136654	1.18978	0.229776	0.662792	NA
DUOX1	rs2292467	15	45165260	G	T	G:Discrete	-0.223002	0.129569	-1.7211	0.0843074	0.496301	NA
DUOX1	rs2292467	15	45165260	G	T	G	0.733577	0.112457	6.52319	0.0843074	0.496301	NA
SAMM50	rs2294920	22	43955471	T	C	G	-0.72645	0.14014	-5.18375	0.403676	0.770016	NA
SAMM50	rs2294920	22	43955471	T	C	G:Discrete	0.151927	0.183652	0.827257	0.403676	0.770016	NA
FNBP1	rs2295952	9	129919505	T	C	G:Discrete	-0.214691	0.13969	-1.5369	0.122571	0.548546	NA
FNBP1	rs2295952	9	129919505	T	C	G	-0.377871	0.121607	-3.10732	0.122571	0.548546	NA
SNHG9	rs2302176	16	1964953	C	T	G	0.48528	0.0755208	6.42578	0.281626	0.69858	NA
SNHG9	rs2302176	16	1964953	C	T	G:Discrete	0.102311	0.0957986	1.06798	0.281626	0.69858	NA
C9orf78	rs2302820	9	129807163	G	A	G	-0.378877	0.0803524	-4.71519	0.260612	0.678334	NA
C9orf78	rs2302820	9	129807163	G	A	G:Discrete	0.121639	0.108976	1.1162	0.260612	0.678334	NA
PVT1	rs2303490	8	127996764	C	T	G	0.492356	0.117749	4.18142	0.271944	0.690432	NA
PVT1	rs2303490	8	127996764	C	T	G:Discrete	0.161063	0.147781	1.08988	0.271944	0.690432	NA
TAF1B	rs2303914	2	9843557	G	T	G	0.515314	0.118566	4.34621	0.620997	0.837304	NA
TAF1B	rs2303914	2	9843557	G	T	G:Discrete	-0.0723478	0.147894	-0.489187	0.620997	0.837304	NA
VAMP2	rs2304909	17	8162789	G	A	G	0.417635	0.0670041	6.23297	0.101749	0.526929	NA
VAMP2	rs2304909	17	8162789	G	A	G:Discrete	-0.110336	0.0676827	-1.63019	0.101749	0.526929	NA
EIF3G	rs2305795	19	10115376	G	A	G	0.290899	0.0755748	3.84915	0.736388	0.851064	NA
EIF3G	rs2305795	19	10115376	G	A	G:Discrete	0.031613	0.0949502	0.332943	0.736388	0.851064	NA
THAP9-AS1	rs2305876	4	82900171	A	G	G	-0.92092	0.0724427	-12.7124	0.250929	0.672305	NA
THAP9-AS1	rs2305876	4	82900171	A	G	G:Discrete	0.109556	0.0961579	1.13934	0.250929	0.672305	NA
PPDPF	rs2314639	20	63517559	C	T	G:Discrete	0.432721	0.153276	2.82315	0.00522094	0.142317	NA
PPDPF	rs2314639	20	63517559	C	T	G	-1.20392	0.150338	-8.00811	0.00522094	0.142317	NA
AC005253.1	rs2314666	19	18579094	T	C	G	-0.619164	0.12108	-5.11367	0.562435	0.81689	NA
AC005253.1	rs2314666	19	18579094	T	C	G:Discrete	-0.083447	0.145575	-0.573224	0.562435	0.81689	NA
NQO2	rs2326112	6	3034008	T	C	G:Discrete	-0.212561	0.0963593	-2.20592	0.0277473	0.309376	NA
NQO2	rs2326112	6	3034008	T	C	G	-0.787146	0.121919	-6.45632	0.0277473	0.309376	NA
SRRD	rs2331252	22	26475102	C	T	G:Discrete	0.109965	0.169315	0.649474	0.511758	0.792108	NA
SRRD	rs2331252	22	26475102	C	T	G	0.956171	0.133615	7.15617	0.511758	0.792108	NA
CCDC58	rs2332176	3	122382091	A	T	G	1.07946	0.119111	9.06262	0.573778	0.82244	NA
CCDC58	rs2332176	3	122382091	A	T	G:Discrete	0.0589378	0.105882	0.556634	0.573778	0.82244	NA
MARVELD3	rs2334879	16	71619864	T	C	G	0.541702	0.131594	4.11647	0.229193	0.662351	NA
MARVELD3	rs2334879	16	71619864	T	C	G:Discrete	-0.206361	0.172875	-1.1937	0.229193	0.662351	NA
STIMATE	rs2336665	3	52881676	C	T	G:Discrete	-0.59809	0.242369	-2.46769	0.0133438	0.230529	NA
STIMATE	rs2336665	3	52881676	C	T	G	-0.131765	0.171381	-0.768846	0.0133438	0.230529	NA
ZNF853	rs2347781	7	6515193	G	A	G:Discrete	0.0776674	0.162826	0.476997	0.629711	0.839679	NA
ZNF853	rs2347781	7	6515193	G	A	G	-0.390609	0.118571	-3.29431	0.629711	0.839679	NA
JUP	rs2353023	17	41788404	A	G	G:Discrete	0.353403	0.163602	2.16014	0.0310559	0.32989	NA
JUP	rs2353023	17	41788404	A	G	G	-1.02796	0.12152	-8.45922	0.0310559	0.32989	NA
NFE2L2	rs2364730	2	177276335	A	G	G	-0.325283	0.0850967	-3.82251	0.483688	0.791695	NA
NFE2L2	rs2364730	2	177276335	A	G	G:Discrete	-0.0663722	0.0957165	-0.693425	0.483688	0.791695	NA
MPZL3	rs2368242	11	118244811	T	C	G	-0.721762	0.0865088	-8.34322	0.0407503	0.366083	NA
MPZL3	rs2368242	11	118244811	T	C	G:Discrete	0.158623	0.0774916	2.04696	0.0407503	0.366083	NA
NSG1	rs2369111	4	4348383	C	G	G	1.05985	0.133201	7.95674	0.00123971	0.0628704	NA
NSG1	rs2369111	4	4348383	C	G	G:Discrete	-0.413574	0.125746	-3.28896	0.00123971	0.0628704	NA
ZC2HC1A	rs2369442	8	78682731	A	C	G	0.656935	0.130212	5.04512	0.958307	0.864852	NA
ZC2HC1A	rs2369442	8	78682731	A	C	G:Discrete	0.00854142	0.165249	0.0516881	0.958307	0.864852	NA
ATP23	rs2372309	12	57936037	G	A	G	-0.653797	0.141635	-4.61606	0.516893	0.792108	NA
ATP23	rs2372309	12	57936037	G	A	G:Discrete	-0.128433	0.200302	-0.641196	0.516893	0.792108	NA
CCSAP	rs237825	1	229317793	G	A	G	-0.628313	0.106945	-5.87513	0.0756639	0.487511	NA
CCSAP	rs237825	1	229317793	G	A	G:Discrete	-0.263951	0.148954	-1.77203	0.0756639	0.487511	NA
FBXW8	rs2392972	12	116280932	C	G	G	-0.379797	0.142675	-2.66198	0.602512	0.833738	NA
FBXW8	rs2392972	12	116280932	C	G	G:Discrete	-0.103934	0.201773	-0.515104	0.602512	0.833738	NA
ZNF318	rs2396086	6	43813791	C	T	G:Discrete	0.0402827	0.337388	0.119396	0.903885	0.857584	NA
ZNF318	rs2396086	6	43813791	C	T	G	0.670426	0.244581	2.74112	0.903885	0.857584	NA
POLR2D	rs2405635	2	127879651	A	G	G	0.512041	0.110781	4.62209	0.847852	0.853604	NA
POLR2D	rs2405635	2	127879651	A	G	G:Discrete	-0.0262268	0.138245	-0.189712	0.847852	0.853604	NA
TRIM13	rs2407881	13	49974227	C	T	G:Discrete	0.231981	0.0991283	2.34021	0.0197572	0.273197	NA
TRIM13	rs2407881	13	49974227	C	T	G	-1.1011	0.111073	-9.91336	0.0197572	0.273197	NA
RNF24	rs241612	20	3936750	G	A	G:Discrete	0.0372341	0.0795747	0.467914	0.636239	0.840603	NA
RNF24	rs241612	20	3936750	G	A	G	-0.893328	0.0719335	-12.4188	0.636239	0.840603	NA
PANK2	rs241625	20	3942202	C	T	G	-0.328803	0.101047	-3.25397	0.465241	0.789021	NA
PANK2	rs241625	20	3942202	C	T	G:Discrete	-0.0993051	0.137337	-0.723075	0.465241	0.789021	NA
SEC23IP	rs2420751	10	120681847	T	G	G	0.334061	0.105618	3.1629	0.389602	0.768606	NA
SEC23IP	rs2420751	10	120681847	T	G	G:Discrete	0.122493	0.143706	0.85239	0.389602	0.768606	NA
ZP3	rs2428878	7	76624815	A	G	G	0.881513	0.133436	6.60627	0.696334	0.847772	NA
ZP3	rs2428878	7	76624815	A	G	G:Discrete	0.0519185	0.134494	0.386028	0.696334	0.847772	NA
ARL17A	rs242942	17	45814267	T	C	G:Discrete	0.0170608	0.114884	0.148505	0.880613	0.854652	NA
ARL17A	rs242942	17	45814267	T	C	G	0.619685	0.154248	4.01747	0.880613	0.854652	NA
C12orf60	rs2430690	12	14910656	T	C	G	-0.452345	0.135886	-3.32887	0.698876	0.847776	NA
C12orf60	rs2430690	12	14910656	T	C	G:Discrete	0.0735146	0.192171	0.382548	0.698876	0.847776	NA
UBE2B	rs244952	5	134110581	A	G	G	-1.24633	0.251074	-4.96397	0.663766	0.843902	NA
UBE2B	rs244952	5	134110581	A	G	G:Discrete	-0.114737	0.266809	-0.430035	0.663766	0.843902	NA
PDXDC1	rs2457526	16	15143080	A	G	G:Discrete	-0.172567	0.114448	-1.50782	0.129715	0.552648	NA
PDXDC1	rs2457526	16	15143080	A	G	G	0.606084	0.111646	5.42864	0.129715	0.552648	NA
L1TD1	rs2457824	1	62194418	T	C	G	0.657969	0.182844	3.59853	0.879693	0.854652	NA
L1TD1	rs2457824	1	62194418	T	C	G:Discrete	-0.0371386	0.248158	-0.149657	0.879693	0.854652	NA
ITGA2	rs246526	5	52977669	G	A	G	0.650688	0.132268	4.91946	0.685375	0.847772	NA
ITGA2	rs246526	5	52977669	G	A	G:Discrete	-0.0686579	0.171325	-0.400746	0.685375	0.847772	NA
SORD	rs2468060	15	45082748	T	C	G	-0.502024	0.0889712	-5.64255	0.264317	0.682453	NA
SORD	rs2468060	15	45082748	T	C	G:Discrete	-0.139107	0.125824	-1.10557	0.264317	0.682453	NA
PPL	rs2471844	16	4890808	A	G	G	-0.829695	0.157107	-5.28108	0.844539	0.853604	NA
PPL	rs2471844	16	4890808	A	G	G:Discrete	0.0393084	0.20273	0.193896	0.844539	0.853604	NA
AL118558.3	rs2474679	14	101948492	C	T	G	0.613457	0.194697	3.15083	0.516821	0.792108	NA
AL118558.3	rs2474679	14	101948492	C	T	G:Discrete	-0.176579	0.275343	-0.641306	0.516821	0.792108	NA
PANK4	rs2477708	1	2501025	A	C	G:Discrete	0.0509897	0.132422	0.385053	0.697063	0.847772	NA
PANK4	rs2477708	1	2501025	A	C	G	-0.61963	0.10341	-5.99195	0.697063	0.847772	NA
TMOD1	rs2480721	9	97575029	G	A	G:Discrete	0.133847	0.147877	0.905125	0.361071	0.759226	NA
TMOD1	rs2480721	9	97575029	G	A	G	-0.531729	0.119934	-4.43353	0.361071	0.759226	NA
IPP	rs2492841	1	45429219	G	T	G	-0.377727	0.140957	-2.67973	0.147979	0.578709	NA
IPP	rs2492841	1	45429219	G	T	G:Discrete	-0.27371	0.190233	-1.43881	0.147979	0.578709	NA
TC2N	rs2498851	14	91866204	C	A	G:Discrete	-0.238806	0.0926989	-2.57615	0.0105319	0.201617	NA
TC2N	rs2498851	14	91866204	C	A	G	0.604689	0.098962	6.11032	0.0105319	0.201617	NA
FAAP20	rs2503704	1	2152298	T	C	G:Discrete	-0.126592	0.144551	-0.875761	0.376789	0.762982	NA
FAAP20	rs2503704	1	2152298	T	C	G	-0.588538	0.143222	-4.10926	0.376789	0.762982	NA
AC023590.1	rs2514596	8	118616847	A	G	G:Discrete	0.2056	0.159288	1.29074	0.193838	0.632235	NA
SAMD12	rs2514596	8	118616847	A	G	G	-1.21493	0.181789	-6.68317	0.101194	0.526929	NA
AC023590.1	rs2514596	8	118616847	A	G	G	-1.24227	0.154314	-8.05023	0.193838	0.632235	NA
SAMD12	rs2514596	8	118616847	A	G	G:Discrete	0.385174	0.235886	1.63288	0.101194	0.526929	NA
EVI2A	rs2525563	17	31320890	T	G	G	0.534186	0.0660466	8.08801	0.000709619	0.0446243	0
EVI2A	rs2525563	17	31320890	T	G	G:Discrete	-0.256797	0.0742546	-3.45832	0.000709619	0.0446243	0
AC124068.2	rs2529927	15	89334296	G	A	G	0.248421	0.134018	1.85364	0.0483883	0.393971	NA
AC124068.2	rs2529927	15	89334296	G	A	G:Discrete	0.371928	0.18953	1.96237	0.0483883	0.393971	NA
TAPBPL	rs2534709	12	6459406	T	C	G	0.973721	0.0938366	10.3768	0.0118979	0.213402	NA
TAPBPL	rs2534709	12	6459406	T	C	G:Discrete	-0.321586	0.127029	-2.53159	0.0118979	0.213402	NA
PHKG1	rs2538062	7	56147052	G	A	G:Discrete	0.0591883	0.103797	0.570232	0.564472	0.817386	NA
PHKG1	rs2538062	7	56147052	G	A	G	0.331297	0.0926553	3.57559	0.564472	0.817386	NA
LINC00852	rs2544005	3	10281574	T	C	G	-0.824146	0.112494	-7.32614	0.783086	0.853604	NA
LINC00852	rs2544005	3	10281574	T	C	G:Discrete	-0.0392503	0.144172	-0.272246	0.783086	0.853604	NA
RACK1	rs2545092	5	181256689	G	A	G:Discrete	-0.103031	0.0890645	-1.15682	0.243786	0.667703	NA
RACK1	rs2545092	5	181256689	G	A	G	-0.84865	0.0869347	-9.76193	0.243786	0.667703	NA
EGLN2	rs2545761	19	40800329	C	T	G	-0.685112	0.180824	-3.78882	0.210136	0.650917	NA
EGLN2	rs2545761	19	40800329	C	T	G:Discrete	0.312178	0.250843	1.24452	0.210136	0.650917	NA
PWWP2A	rs2546968	5	160125782	G	T	G	-0.798958	0.108199	-7.38417	0.0985709	0.523532	NA
PWWP2A	rs2546968	5	160125782	G	T	G:Discrete	0.249307	0.151485	1.64575	0.0985709	0.523532	NA
WDR55	rs2563291	5	140740014	T	A	G	0.445951	0.12292	3.62798	0.858355	0.854075	NA
WDR55	rs2563291	5	140740014	T	A	G:Discrete	-0.0303095	0.171757	-0.176467	0.858355	0.854075	NA
REEP3	rs2565185	10	63632296	T	C	G:Discrete	0.113637	0.103209	1.10104	0.267095	0.685206	NA
REEP3	rs2565185	10	63632296	T	C	G	0.54732	0.100341	5.45461	0.267095	0.685206	NA
TRIM4	rs2572024	7	99875606	A	G	G:Discrete	-0.175011	0.110492	-1.58393	0.111686	0.54199	NA
TRIM4	rs2572024	7	99875606	A	G	G	0.497077	0.0875502	5.67762	0.111686	0.54199	NA
COPB1	rs2575822	11	14498305	C	A	G:Discrete	0.011689	0.141916	0.0823654	0.933609	0.864852	NA
COPB1	rs2575822	11	14498305	C	A	G	0.519625	0.111474	4.6614	0.933609	0.864852	NA
LIMD1	rs2578679	3	45674196	G	A	G:Discrete	-0.137597	0.190265	-0.723187	0.464838	0.789021	NA
LIMD1	rs2578679	3	45674196	G	A	G	-0.802801	0.134537	-5.96713	0.464838	0.789021	NA
ANKRD36C	rs2579520	2	95994552	A	G	G	0.5549	0.102251	5.42683	0.000899959	0.0524016	NA
ANKRD36C	rs2579520	2	95994552	A	G	G:Discrete	-0.451809	0.1334	-3.38686	0.000899959	0.0524016	NA
ATRAID	rs2580759	2	27209632	T	G	G	0.509205	0.104325	4.88093	0.228031	0.662205	NA
ATRAID	rs2580759	2	27209632	T	G	G:Discrete	-0.156163	0.130494	-1.19671	0.228031	0.662205	NA
ADAL	rs2584703	15	43392394	T	C	G:Discrete	-0.0263727	0.153019	-0.172349	0.861626	0.854652	NA
ADAL	rs2584703	15	43392394	T	C	G	-0.51953	0.108491	-4.7887	0.861626	0.854652	NA
RABL2B	rs2592661	22	50776600	C	G	G:Discrete	-0.189981	0.213615	-0.889365	0.369455	0.761243	NA
RABL2B	rs2592661	22	50776600	C	G	G	0.856057	0.177014	4.83609	0.369455	0.761243	NA
THUMPD3-AS1	rs2596913	3	9394788	T	C	G	0.608722	0.0924263	6.58603	0.226316	0.661721	NA
THUMPD3-AS1	rs2596913	3	9394788	T	C	G:Discrete	-0.135497	0.112804	-1.20117	0.226316	0.661721	NA
SYNM	rs260099	15	99101832	C	G	G	-0.682938	0.101608	-6.72128	0.934315	0.864852	NA
SYNM	rs260099	15	99101832	C	G	G:Discrete	0.00913438	0.112096	0.0814872	0.934315	0.864852	NA
ARL6IP1	rs2606558	16	18809869	G	C	G	-0.288217	0.0746899	-3.85885	0.690324	0.847772	NA
ARL6IP1	rs2606558	16	18809869	G	C	G:Discrete	0.0326195	0.0827718	0.394089	0.690324	0.847772	NA
CLTB	rs2607170	5	175423447	G	T	G	-0.410525	0.106538	-3.85333	0.174784	0.627354	NA
CLTB	rs2607170	5	175423447	G	T	G:Discrete	0.202668	0.150667	1.34514	0.174784	0.627354	NA
AC074044.1	rs2613963	3	113140581	G	A	G	-0.316197	0.120917	-2.61498	0.596595	0.83049	NA
AC074044.1	rs2613963	3	113140581	G	A	G:Discrete	-0.089525	0.171003	-0.523528	0.596595	0.83049	NA
MFSD1	rs2615052	3	158797151	T	G	G:Discrete	-0.0607301	0.0901333	-0.673781	0.496128	0.791695	NA
MFSD1	rs2615052	3	158797151	T	G	G	-0.342034	0.0795506	-4.29958	0.496128	0.791695	NA
BLK	rs2618473	8	11486618	C	T	G:Discrete	-0.145252	0.0982625	-1.4782	0.137323	0.564743	NA
BLK	rs2618473	8	11486618	C	T	G	-0.304727	0.0962429	-3.16623	0.137323	0.564743	NA
DTNBP1	rs2619552	6	15638564	A	G	G:Discrete	-0.120381	0.151591	-0.794119	0.4227	0.774217	NA
DTNBP1	rs2619552	6	15638564	A	G	G	0.554235	0.114522	4.83954	0.4227	0.774217	NA
BDH2	rs2623070	4	103116231	G	A	G	0.35616	0.115249	3.09034	0.234856	0.664186	NA
BDH2	rs2623070	4	103116231	G	A	G:Discrete	0.191812	0.162987	1.17685	0.234856	0.664186	NA
NXPE3	rs2625288	3	101826475	A	G	G	-0.74816	0.156017	-4.79537	0.771663	0.853604	NA
NXPE3	rs2625288	3	101826475	A	G	G:Discrete	-0.0633142	0.220642	-0.286955	0.771663	0.853604	NA
SLC22A5	rs2631360	5	132371737	G	A	G:Discrete	0.11034	0.188106	0.586583	0.553381	0.81155	NA
SLC22A5	rs2631360	5	132371737	G	A	G	0.355716	0.133663	2.66129	0.553381	0.81155	NA
ZNF738	rs2650775	19	21431624	C	T	G:Discrete	0.438241	0.188714	2.32225	0.0206917	0.273197	NA
ZNF738	rs2650775	19	21431624	C	T	G	-0.725612	0.145444	-4.98893	0.0206917	0.273197	NA
AKIP1	rs2653579	11	8912242	G	A	G:Discrete	0.0796365	0.133913	0.59469	0.547922	0.810528	NA
AKIP1	rs2653579	11	8912242	G	A	G	-0.794835	0.106664	-7.45177	0.547922	0.810528	NA
AC021851.1	rs2675044	2	183135439	G	A	G	-0.431957	0.139617	-3.09387	0.805241	0.853604	NA
AC021851.1	rs2675044	2	183135439	G	A	G:Discrete	0.048139	0.197448	0.243805	0.805241	0.853604	NA
AC025034.1	rs2681472	12	89615182	A	G	G:Discrete	0.455708	0.249448	1.82687	0.0659186	0.461754	NA
AC025034.1	rs2681472	12	89615182	A	G	G	0.224892	0.176386	1.275	0.0659186	0.461754	NA
ATP5MC3	rs268171	2	175208381	C	G	G:Discrete	-0.0726543	0.102963	-0.705632	0.476045	0.791695	NA
ATP5MC3	rs268171	2	175208381	C	G	G	-0.421144	0.0917509	-4.59008	0.476045	0.791695	NA
PHLDB3	rs2682588	19	43583574	C	G	G:Discrete	-0.19139	0.153276	-1.24866	0.208635	0.650917	NA
PHLDB3	rs2682588	19	43583574	C	G	G	0.578162	0.121055	4.77601	0.208635	0.650917	NA
RARG	rs2684342	12	52713075	C	T	G	0.462525	0.158256	2.92264	0.952288	0.864852	NA
RARG	rs2684342	12	52713075	C	T	G:Discrete	-0.0120347	0.203431	-0.0591587	0.952288	0.864852	NA
MUC20	rs2688588	3	195716020	C	T	G	-0.953989	0.198398	-4.80847	0.343503	0.749263	NA
MUC20	rs2688588	3	195716020	C	T	G:Discrete	0.232147	0.247246	0.938928	0.343503	0.749263	NA
CPEB2	rs2702519	4	15037227	C	G	G:Discrete	0.242491	0.153613	1.57858	0.11162	0.54199	NA
CPEB2	rs2702519	4	15037227	C	G	G	0.135906	0.108621	1.2512	0.11162	0.54199	NA
FAM3C	rs2707468	7	121337010	A	G	G	-0.392365	0.101518	-3.86499	0.35539	0.757068	NA
FAM3C	rs2707468	7	121337010	A	G	G:Discrete	0.12348	0.134813	0.915938	0.35539	0.757068	NA
KCNMA1	rs2720001	10	77584868	C	T	G:Discrete	0.0907981	0.12928	0.702337	0.478101	0.791695	NA
KCNMA1	rs2720001	10	77584868	C	T	G	0.629752	0.109232	5.76529	0.478101	0.791695	NA
TPRA1	rs2720269	3	127592355	G	A	G	-0.568027	0.180358	-3.14945	0.0923795	0.516839	NA
TPRA1	rs2720269	3	127592355	G	A	G:Discrete	-0.401732	0.239513	-1.67729	0.0923795	0.516839	NA
COMMD5	rs2727236	8	144826060	T	C	G	0.330827	0.0951919	3.47537	0.862919	0.854652	NA
COMMD5	rs2727236	8	144826060	T	C	G:Discrete	0.0223455	0.130887	0.170723	0.862919	0.854652	NA
TIMM10	rs2729374	11	57559454	C	T	G:Discrete	-0.0234017	0.119366	-0.19605	0.842835	0.853604	NA
TIMM10	rs2729374	11	57559454	C	T	G	-1.21759	0.129776	-9.38225	0.842835	0.853604	NA
TTI2	rs2732302	8	33522437	T	C	G	0.604973	0.154417	3.91779	0.184157	0.629599	NA
TTI2	rs2732302	8	33522437	T	C	G:Discrete	-0.281338	0.213201	-1.31959	0.184157	0.629599	NA
TMEM71	rs2739022	8	132743093	A	G	G:Discrete	0.143722	0.126519	1.13598	0.25232	0.672305	NA
TMEM71	rs2739022	8	132743093	A	G	G	-0.460138	0.104249	-4.41384	0.25232	0.672305	NA
SLA	rs2739122	8	133165637	C	G	G:Discrete	0.134812	0.116829	1.15393	0.244957	0.668853	NA
SLA	rs2739122	8	133165637	C	G	G	0.296964	0.0942854	3.14963	0.244957	0.668853	NA
CAT	rs2746156	11	34393251	G	A	G	-0.531807	0.106404	-4.99801	0.0928433	0.517592	NA
CAT	rs2746156	11	34393251	G	A	G:Discrete	0.227588	0.135884	1.67487	0.0928433	0.517592	NA
CERK	rs2748348	22	46685958	A	G	G	-0.447418	0.0931823	-4.80153	0.578674	0.824131	NA
CERK	rs2748348	22	46685958	A	G	G:Discrete	-0.0580667	0.105667	-0.549524	0.578674	0.824131	NA
ENDOG	rs2759013	9	128854888	G	A	G	0.458092	0.080413	5.69674	0.653089	0.840603	NA
ENDOG	rs2759013	9	128854888	G	A	G:Discrete	0.0426793	0.0959844	0.444648	0.653089	0.840603	NA
ERAP1	rs27619	5	96782361	T	G	G	-0.620843	0.104758	-5.92643	0.744558	0.851064	NA
ERAP1	rs27619	5	96782361	T	G	G:Discrete	0.0383838	0.119117	0.322237	0.744558	0.851064	NA
CCDC171	rs276452	9	15574497	G	T	G	0.632597	0.160308	3.94614	0.97128	0.866871	NA
CCDC171	rs276452	9	15574497	G	T	G:Discrete	0.00807014	0.22671	0.0355968	0.97128	0.866871	NA
CEP57L1	rs2768537	6	108881706	A	G	G	0.522815	0.170292	3.0701	0.782541	0.853604	NA
CEP57L1	rs2768537	6	108881706	A	G	G:Discrete	0.0646823	0.236976	0.272949	0.782541	0.853604	NA
ARRDC5	rs2779167	19	4903265	A	G	G	0.367244	0.124504	2.94966	0.363574	0.759226	NA
ARRDC5	rs2779167	19	4903265	A	G	G:Discrete	0.158353	0.176075	0.899351	0.363574	0.759226	NA
SUPT20H	rs2785620	13	37049132	C	T	G:Discrete	-0.61057	0.298256	-2.04714	0.0406734	0.366083	NA
SUPT20H	rs2785620	13	37049132	C	T	G	0.910958	0.212845	4.27992	0.0406734	0.366083	NA
AL357054.4	rs2788212	6	698538	G	C	G	0.57069	0.1337	4.26844	0.369173	0.761243	NA
AL357054.4	rs2788212	6	698538	G	C	G:Discrete	0.127974	0.143808	0.889891	0.369173	0.761243	NA
CISD1	rs2790193	10	58286466	A	G	G:Discrete	-0.442661	0.110921	-3.99078	0.000109733	0.0143761	0
CISD1	rs2790193	10	58286466	A	G	G	-0.435691	0.0902489	-4.82766	0.000109733	0.0143761	0
WAC-AS1	rs2790446	10	28512101	A	G	G:Discrete	0.273525	0.130623	2.09401	0.036442	0.349157	NA
WAC-AS1	rs2790446	10	28512101	A	G	G	-0.686738	0.0986141	-6.96389	0.036442	0.349157	NA
TLE4	rs2791569	9	79585202	A	C	G:Discrete	-0.147489	0.106428	-1.3858	0.163318	0.606989	NA
TLE4	rs2791569	9	79585202	A	C	G	0.75631	0.0869163	8.7016	0.163318	0.606989	NA
SH3BGRL2	rs2812706	6	79675984	A	G	G:Discrete	0.210953	0.20372	1.03551	0.296423	0.708942	NA
SH3BGRL2	rs2812706	6	79675984	A	G	G	-0.582355	0.149016	-3.90801	0.296423	0.708942	NA
SYNE1	rs2813508	6	152181645	T	G	G	0.182894	0.139488	1.31118	0.000121406	0.0146819	0.002
SYNE1	rs2813508	6	152181645	T	G	G:Discrete	0.618399	0.15604	3.96309	0.000121406	0.0146819	0.002
ICAM3	rs281415	19	10340317	G	T	G:Discrete	-0.0187597	0.0983349	-0.190774	0.847011	0.853604	NA
ICAM3	rs281415	19	10340317	G	T	G	0.72051	0.108054	6.66808	0.847011	0.853604	NA
C10orf95	rs2815403	10	102133579	T	G	G	1.00635	0.240121	4.19103	0.226449	0.661721	NA
C10orf95	rs2815403	10	102133579	T	G	G:Discrete	-0.406938	0.339582	-1.19835	0.226449	0.661721	NA
PLD4	rs2816675	14	105139013	T	C	G	-0.962308	0.204251	-4.7114	0.125924	0.548546	NA
PLD4	rs2816675	14	105139013	T	C	G:Discrete	0.396024	0.260013	1.52309	0.125924	0.548546	NA
CCDC66	rs282534	3	56600516	G	A	G:Discrete	0.0873079	0.0719121	1.21409	0.2214	0.66047	NA
CCDC66	rs282534	3	56600516	G	A	G	-0.814391	0.0744449	-10.9395	0.2214	0.66047	NA
TMEM50B	rs2834224	21	33453011	T	C	G	-0.600638	0.0709025	-8.47132	0.668672	0.847086	NA
TMEM50B	rs2834224	21	33453011	T	C	G:Discrete	0.0394466	0.0931766	0.423352	0.668672	0.847086	NA
CBR1	rs2835270	21	36078285	T	C	G	0.455429	0.11551	3.94278	0.979479	0.867038	NA
CBR1	rs2835270	21	36078285	T	C	G:Discrete	-0.00301248	0.118455	-0.0254313	0.979479	0.867038	NA
TTC3	rs2835797	21	37546306	T	C	G	-0.449874	0.0717479	-6.2702	0.00154433	0.0728148	NA
TTC3	rs2835797	21	37546306	T	C	G:Discrete	0.312144	0.0969181	3.2207	0.00154433	0.0728148	NA
ST6GALNAC1	rs28372699	17	76643729	A	G	G	-0.744138	0.119527	-6.22568	0.612008	0.833738	NA
ST6GALNAC1	rs28372699	17	76643729	A	G	G:Discrete	-0.0612895	0.122129	-0.501841	0.612008	0.833738	NA
THAP7-AS1	rs28372939	22	21002535	G	A	G:Discrete	0.0829553	0.167013	0.496699	0.615528	0.835049	NA
THAP7-AS1	rs28372939	22	21002535	G	A	G	-0.829788	0.118096	-7.02638	0.615528	0.835049	NA
POP5	rs28390349	12	120459849	T	C	G:Discrete	-0.170415	0.140325	-1.21443	0.221273	0.66047	NA
POP5	rs28390349	12	120459849	T	C	G	0.503693	0.110778	4.54687	0.221273	0.66047	NA
COL6A1	rs2839075	21	45974090	C	G	G:Discrete	-0.225197	0.171788	-1.3109	0.187035	0.629599	NA
COL6A1	rs2839075	21	45974090	C	G	G	0.785881	0.13189	5.95861	0.187035	0.629599	NA
PLEKHN1	rs28393498	1	961096	A	G	G:Discrete	-0.369897	0.329699	-1.12192	0.258193	0.677958	NA
PLEKHN1	rs28393498	1	961096	A	G	G	1.25886	0.249896	5.03753	0.258193	0.677958	NA
AL391834.1	rs28434727	9	19374435	T	C	G	0.922715	0.146893	6.28157	0.0746177	0.487511	NA
AL391834.1	rs28434727	9	19374435	T	C	G:Discrete	-0.354114	0.199106	-1.77852	0.0746177	0.487511	NA
MICB	rs2844498	6	31509077	C	T	G:Discrete	0.229095	0.149438	1.53304	0.123502	0.548546	NA
MICB	rs2844498	6	31509077	C	T	G	0.258328	0.119213	2.16694	0.123502	0.548546	NA
TBC1D24	rs28459821	16	2516614	A	G	G:Discrete	-0.0918469	0.205731	-0.446443	0.651783	0.840603	NA
TBC1D24	rs28459821	16	2516614	A	G	G	0.869198	0.154394	5.62974	0.651783	0.840603	NA
ZNF302	rs28462181	19	34715055	T	A	G	-0.520211	0.156223	-3.32992	0.232653	0.663627	NA
ZNF302	rs28462181	19	34715055	T	A	G:Discrete	-0.237845	0.200747	-1.1848	0.232653	0.663627	NA
EXPH5	rs2846419	11	108605093	A	G	G:Discrete	-0.0504586	0.168914	-0.298723	0.762607	0.853604	NA
EXPH5	rs2846419	11	108605093	A	G	G	-0.40735	0.124114	-3.28206	0.762607	0.853604	NA
UBA6-AS1	rs28479474	4	68255008	A	C	G	1.01942	0.264378	3.85592	0.130989	0.552913	NA
UBA6-AS1	rs28479474	4	68255008	A	C	G:Discrete	-0.560063	0.373888	-1.49794	0.130989	0.552913	NA
HDGFL3	rs28479708	15	83200392	G	A	G:Discrete	0.172731	0.166841	1.0353	0.296516	0.708942	NA
HDGFL3	rs28479708	15	83200392	G	A	G	1.35331	0.173808	7.78625	0.296516	0.708942	NA
WBP1L	rs284854	10	102814805	T	G	G	0.448817	0.112856	3.9769	0.852447	0.853604	NA
WBP1L	rs284854	10	102814805	T	G	G:Discrete	-0.0272819	0.148341	-0.183914	0.852447	0.853604	NA
AP001816.1	rs2850328	4	101347783	T	C	G	-0.331177	0.106576	-3.10741	0.0944589	0.522188	NA
AP001816.1	rs2850328	4	101347783	T	C	G:Discrete	-0.227919	0.136764	-1.66651	0.0944589	0.522188	NA
RCHY1	rs28504656	4	75536799	C	T	G	0.259081	0.113569	2.28127	0.13878	0.566193	NA
RCHY1	rs28504656	4	75536799	C	T	G:Discrete	0.235799	0.160611	1.46814	0.13878	0.566193	NA
LLGL1	rs28523978	17	18243925	C	T	G	1.01044	0.263831	3.82987	0.593826	0.829838	NA
LLGL1	rs28523978	17	18243925	C	T	G:Discrete	-0.18161	0.344156	-0.527695	0.593826	0.829838	NA
TECPR1	rs28566958	7	98221510	A	G	G:Discrete	-0.0782972	0.127071	-0.616171	0.53359	0.799267	NA
TECPR1	rs28566958	7	98221510	A	G	G	0.41899	0.0917849	4.56491	0.53359	0.799267	NA
FAM13A-AS1	rs2860419	4	88722228	T	C	G	-0.698434	0.131557	-5.30898	0.419976	0.774217	NA
FAM13A-AS1	rs2860419	4	88722228	T	C	G:Discrete	0.143225	0.179298	0.798808	0.419976	0.774217	NA
CD151	rs28648546	11	833327	A	G	G:Discrete	0.0939601	0.133996	0.701218	0.478801	0.791695	NA
CD151	rs28648546	11	833327	A	G	G	0.567596	0.110543	5.13461	0.478801	0.791695	NA
LINC00909	rs28708663	18	74591116	C	T	G:Discrete	-0.0816136	0.23412	-0.348597	0.724495	0.850934	NA
LINC00909	rs28708663	18	74591116	C	T	G	-0.832292	0.191677	-4.34217	0.724495	0.850934	NA
IFNG-AS1	rs2870960	12	68032848	T	C	G:Discrete	0.218178	0.160785	1.35696	0.172164	0.621417	NA
IFNG-AS1	rs2870960	12	68032848	T	C	G	0.681529	0.127697	5.33706	0.172164	0.621417	NA
U2AF1L4	rs2871921	19	35741519	C	T	G	0.872282	0.1439	6.06173	0.585812	0.827895	NA
U2AF1L4	rs2871921	19	35741519	C	T	G:Discrete	0.0900584	0.16702	0.539207	0.585812	0.827895	NA
ADH5	rs28730640	4	99072902	C	T	G	0.613222	0.140358	4.36898	0.452417	0.783987	NA
ADH5	rs28730640	4	99072902	C	T	G:Discrete	-0.139796	0.187878	-0.744081	0.452417	0.783987	NA
CDA	rs2874209	1	20583195	A	G	G:Discrete	0.335984	0.149172	2.25232	0.0247125	0.296073	NA
CDA	rs2874209	1	20583195	A	G	G	-0.546092	0.108711	-5.02335	0.0247125	0.296073	NA
KDELR2	rs28757802	7	6493689	A	G	G:Discrete	-0.0599482	0.0884969	-0.677405	0.49382	0.791695	NA
KDELR2	rs28757802	7	6493689	A	G	G	-0.905089	0.0827026	-10.9439	0.49382	0.791695	NA
PRR14	rs28814987	16	31070139	C	T	G:Discrete	-0.0836779	0.165422	-0.505845	0.609044	0.833738	NA
PRR14	rs28814987	16	31070139	C	T	G	-0.25679	0.116971	-2.19533	0.609044	0.833738	NA
USP22	rs28831144	17	20269871	T	C	G	-0.577119	0.141331	-4.08347	0.296349	0.708942	NA
USP22	rs28831144	17	20269871	T	C	G:Discrete	0.188529	0.182037	1.03567	0.296349	0.708942	NA
PHOSPHO2	rs2883255	2	169715342	C	T	G	-0.569766	0.146056	-3.90101	0.675936	0.847772	NA
PHOSPHO2	rs2883255	2	169715342	C	T	G:Discrete	-0.0796086	0.192526	-0.413495	0.675936	0.847772	NA
FAM177B	rs2889940	1	222777368	G	C	G	0.471485	0.10709	4.40268	0.774321	0.853604	NA
FAM177B	rs2889940	1	222777368	G	C	G:Discrete	-0.0375428	0.132402	-0.283552	0.774321	0.853604	NA
ABHD12	rs2892408	20	25595845	C	A	G	0.317908	0.0699155	4.54704	0.954303	0.864852	NA
ABHD12	rs2892408	20	25595845	C	A	G:Discrete	-0.00461241	0.0814095	-0.0566569	0.954303	0.864852	NA
PPP2R3C	rs2899830	14	35124393	C	G	G	-0.658458	0.0924025	-7.12598	0.736343	0.851064	NA
PPP2R3C	rs2899830	14	35124393	C	G	G:Discrete	-0.041587	0.124885	-0.333002	0.736343	0.851064	NA
ZNF600	rs2904230	19	52781951	T	C	G	-0.675738	0.112043	-6.03105	0.561096	0.81689	NA
ZNF600	rs2904230	19	52781951	T	C	G:Discrete	0.066823	0.116175	0.575192	0.561096	0.81689	NA
PDLIM7	rs2913857	5	178233080	C	T	G:Discrete	0.0964962	0.109499	0.881251	0.373819	0.762982	NA
PDLIM7	rs2913857	5	178233080	C	T	G	0.221666	0.0836467	2.65003	0.373819	0.762982	NA
TMEM128	rs2916469	4	4247570	C	T	G:Discrete	0.0594502	0.159152	0.373544	0.705681	0.847871	NA
TMEM128	rs2916469	4	4247570	C	T	G	-0.638933	0.133295	-4.79336	0.705681	0.847871	NA
RAD54B	rs2919658	8	94459550	G	A	G	0.72723	0.1646	4.41818	0.117953	0.548546	NA
RAD54B	rs2919658	8	94459550	G	A	G:Discrete	-0.338746	0.217642	-1.55643	0.117953	0.548546	NA
SMIM19	rs2923429	8	42534600	A	G	G:Discrete	-0.0206197	0.172286	-0.119683	0.903655	0.857584	NA
SMIM19	rs2923429	8	42534600	A	G	G	-0.792522	0.137752	-5.75325	0.903655	0.857584	NA
ERAP2	rs2927608	5	96916728	G	A	G:Discrete	-0.0953859	0.0770131	-1.23857	0.212305	0.652334	NA
ERAP2	rs2927608	5	96916728	G	A	G	1.24086	0.0659715	18.809	0.212305	0.652334	NA
NDUFB2	rs2930315	7	140691784	C	G	G:Discrete	-0.00212663	0.0517506	-0.0410939	0.966847	0.866097	NA
NDUFB2	rs2930315	7	140691784	C	G	G	-0.40403	0.0691595	-5.84201	0.966847	0.866097	NA
MED16	rs2930905	19	888663	T	C	G	0.557194	0.144305	3.86124	0.686785	0.847772	NA
MED16	rs2930905	19	888663	T	C	G:Discrete	0.0708052	0.177525	0.398847	0.686785	0.847772	NA
ZFAND2A	rs2949198	7	1162786	T	C	G:Discrete	-0.0367701	0.134911	-0.27255	0.782851	0.853604	NA
ZFAND2A	rs2949198	7	1162786	T	C	G	-0.682519	0.102468	-6.66081	0.782851	0.853604	NA
C10orf88	rs2950356	10	122887576	G	A	G	-0.227974	0.110391	-2.06515	0.0862234	0.500198	NA
C10orf88	rs2950356	10	122887576	G	A	G:Discrete	-0.265915	0.156116	-1.70332	0.0862234	0.500198	NA
RPL8	rs2954658	8	144792397	C	T	G	-0.613224	0.0433104	-14.1588	0.798333	0.853604	NA
RPL8	rs2954658	8	144792397	C	T	G:Discrete	-0.00823348	0.0325866	-0.252665	0.798333	0.853604	NA
CNOT7	rs2959604	8	17236423	C	G	G:Discrete	-0.0811587	0.0893073	-0.908758	0.359156	0.759226	NA
CNOT7	rs2959604	8	17236423	C	G	G	-0.342764	0.0892442	-3.84075	0.359156	0.759226	NA
AC091729.3	rs2960831	7	1161556	A	T	G:Discrete	0.0599904	0.128507	0.466826	0.637022	0.840603	NA
AC091729.3	rs2960831	7	1161556	A	T	G	-0.81209	0.100137	-8.1098	0.637022	0.840603	NA
H2AFJ	rs2970187	12	15703579	T	G	G	0.551095	0.137991	3.9937	0.347075	0.75141	NA
H2AFJ	rs2970187	12	15703579	T	G	G:Discrete	-0.156829	0.168278	-0.931966	0.347075	0.75141	NA
AC092069.1	rs2974751	19	12942220	A	C	G	-0.569575	0.0986974	-5.77092	0.0325078	0.339416	NA
AC092069.1	rs2974751	19	12942220	A	C	G:Discrete	0.261734	0.122226	2.14139	0.0325078	0.339416	NA
TNFRSF25	rs3007421	1	6470129	G	A	G	-0.339535	0.0784874	-4.32598	0.780636	0.853604	NA
TNFRSF25	rs3007421	1	6470129	G	A	G:Discrete	-0.0205507	0.0746204	-0.275403	0.780636	0.853604	NA
IKZF5	rs3013211	10	122531441	C	T	G	0.465606	0.104145	4.47073	0.384355	0.765544	NA
IKZF5	rs3013211	10	122531441	C	T	G:Discrete	-0.120933	0.14031	-0.861902	0.384355	0.765544	NA
CAPZA1	rs3013433	1	112682292	T	C	G:Discrete	0.0922778	0.081998	1.12537	0.256745	0.676103	NA
CAPZA1	rs3013433	1	112682292	T	C	G	0.287558	0.0817557	3.51728	0.256745	0.676103	NA
AL121983.2	rs3086	1	174167236	A	C	G	0.485474	0.118925	4.08218	0.759848	0.853604	NA
AL121983.2	rs3086	1	174167236	A	C	G:Discrete	0.0508368	0.168186	0.302266	0.759848	0.853604	NA
CTLA4	rs3087243	2	203874196	G	A	G	0.66691	0.114406	5.82934	0.766822	0.853604	NA
CTLA4	rs3087243	2	203874196	G	A	G:Discrete	0.0458847	0.156466	0.293256	0.766822	0.853604	NA
CRIPT	rs3087822	2	46624894	A	G	G	0.520027	0.100406	5.17926	0.970524	0.866871	NA
CRIPT	rs3087822	2	46624894	A	G	G:Discrete	0.00446504	0.122215	0.0365342	0.970524	0.866871	NA
AC012306.2	rs3088374	2	127304472	T	C	G	0.37361	0.124416	3.00291	0.953488	0.864852	NA
AC012306.2	rs3088374	2	127304472	T	C	G:Discrete	0.0101468	0.175951	0.0576682	0.953488	0.864852	NA
DARS	rs309133	2	135994272	A	C	G	0.581021	0.119059	4.8801	0.498	0.791695	NA
DARS	rs309133	2	135994272	A	C	G:Discrete	-0.0857271	0.127789	-0.670848	0.498	0.791695	NA
GTF3C1	rs3093317	16	27432757	C	T	G	-0.856442	0.203823	-4.20188	0.185106	0.629599	NA
GTF3C1	rs3093317	16	27432757	C	T	G:Discrete	0.378604	0.28825	1.31346	0.185106	0.629599	NA
STMP1	rs3112337	7	135692718	T	C	G	-0.23251	0.0855717	-2.71714	0.0115524	0.211893	NA
STMP1	rs3112337	7	135692718	T	C	G:Discrete	-0.230602	0.0907022	-2.54241	0.0115524	0.211893	NA
CRYBG1	rs3127625	6	106796522	C	T	G	0.427344	0.105706	4.04278	0.589148	0.827895	NA
CRYBG1	rs3127625	6	106796522	C	T	G:Discrete	-0.0742284	0.138899	-0.534406	0.589148	0.827895	NA
DHX16	rs3132492	6	31261239	T	C	G	-0.639564	0.158081	-4.0458	0.182773	0.629599	NA
DHX16	rs3132492	6	31261239	T	C	G:Discrete	0.288304	0.217784	1.32381	0.182773	0.629599	NA
HLA-E	rs3132609	6	30577205	T	C	G	0.479959	0.084256	5.69643	0.877953	0.854652	NA
HLA-E	rs3132609	6	30577205	T	C	G:Discrete	0.0116895	0.0769861	0.151839	0.877953	0.854652	NA
RDH5	rs3138141	12	55721994	C	A	G	-0.57359	0.168947	-3.39508	0.76606	0.853604	NA
RDH5	rs3138141	12	55721994	C	A	G:Discrete	-0.0682579	0.231977	-0.294244	0.76606	0.853604	NA
PGM2L1	rs3168173	11	74331742	A	G	G	-0.355022	0.10482	-3.38696	0.853682	0.853604	NA
PGM2L1	rs3168173	11	74331742	A	G	G:Discrete	-0.0235344	0.129058	-0.182356	0.853682	0.853604	NA
AC020656.2	rs317687	12	69331129	T	A	G	-0.773765	0.0896009	-8.63568	0.0328579	0.339416	NA
AC020656.2	rs317687	12	69331129	T	A	G:Discrete	0.178115	0.083349	2.13698	0.0328579	0.339416	NA
GEMIN7	rs3178166	19	45090912	A	G	G:Discrete	0.0273678	0.185402	0.147613	0.881321	0.854652	NA
GEMIN7	rs3178166	19	45090912	A	G	G	-0.559478	0.131099	-4.26759	0.881321	0.854652	NA
INO80B	rs3179673	2	74557921	C	G	G	-0.465448	0.0917373	-5.0737	0.817389	0.853604	NA
MRPL53	rs3179673	2	74557921	C	G	G:Discrete	0.0178925	0.0807138	0.221678	0.822617	0.853604	NA
INO80B	rs3179673	2	74557921	C	G	G:Discrete	0.0279462	0.122394	0.22833	0.817389	0.853604	NA
MRPL53	rs3179673	2	74557921	C	G	G	-0.666862	0.0774216	-8.61339	0.822617	0.853604	NA
RNASEK-C17orf49	rs3180517	17	7014531	C	A	G	-1.3218	0.135447	-9.75884	0.42711	0.774846	NA
RNASEK-C17orf49	rs3180517	17	7014531	C	A	G:Discrete	-0.144426	0.183616	-0.786566	0.42711	0.774846	NA
XRCC2	rs3218384	7	152676167	C	G	G	0.694222	0.170896	4.06225	0.807674	0.853604	NA
XRCC2	rs3218384	7	152676167	C	G	G:Discrete	-0.0552762	0.229632	-0.240717	0.807674	0.853604	NA
RPL27	rs323505	17	42997692	C	T	G	-0.930935	0.0735336	-12.66	0.14743	0.578709	NA
RPL27	rs323505	17	42997692	C	T	G:Discrete	-0.0760284	0.0527688	-1.44078	0.14743	0.578709	NA
RPL29	rs323893	3	51986395	C	T	G	-0.24502	0.0535495	-4.57558	0.845029	0.853604	NA
RPL29	rs323893	3	51986395	C	T	G:Discrete	0.0107166	0.0554465	0.193277	0.845029	0.853604	NA
DHFR	rs32968	5	80883065	G	A	G:Discrete	0.243133	0.13283	1.83041	0.0666731	0.461754	NA
DHFR	rs32968	5	80883065	G	A	G	0.364009	0.120372	3.02403	0.0666731	0.461754	NA
C1orf115	rs337179	1	220718670	A	G	G	0.465655	0.142887	3.25891	0.361667	0.759226	NA
C1orf115	rs337179	1	220718670	A	G	G:Discrete	0.169421	0.187413	0.903998	0.361667	0.759226	NA
RNASEH2C	rs3372	11	65717747	G	A	G	-0.592808	0.115736	-5.12207	0.233094	0.663627	NA
RNASEH2C	rs3372	11	65717747	G	A	G:Discrete	-0.17476	0.147642	-1.18368	0.233094	0.663627	NA
TRIM5	rs34080219	11	5667915	C	G	G:Discrete	0.0198603	0.191814	0.103539	0.916599	0.862535	NA
TRIM5	rs34080219	11	5667915	C	G	G	1.29022	0.15351	8.40478	0.916599	0.862535	NA
OSTF1	rs34084631	9	75142376	G	C	G	-0.793456	0.0750306	-10.5751	0.455229	0.785593	NA
OSTF1	rs34084631	9	75142376	G	C	G:Discrete	-0.0476849	0.0644874	-0.739446	0.455229	0.785593	NA
NLRP1	rs34156685	17	5514748	G	C	G	1.28838	0.181271	7.10749	1.22487e-05	0.00213961	0
NLRP1	rs34156685	17	5514748	G	C	G:Discrete	-1.03072	0.225703	-4.5667	1.22487e-05	0.00213961	0
AC092279.1	rs34234741	19	24065809	T	G	G:Discrete	0.0527139	0.2476	0.2129	0.829519	0.853604	NA
AC092279.1	rs34234741	19	24065809	T	G	G	0.495783	0.175079	2.83176	0.829519	0.853604	NA
AC008741.2	rs34248873	16	25258001	A	G	G	0.635715	0.103218	6.15896	0.509378	0.792108	NA
AC008741.2	rs34248873	16	25258001	A	G	G:Discrete	-0.0831857	0.127361	-0.653149	0.509378	0.792108	NA
SETD1B	rs34301992	12	121869157	C	T	G	-0.463637	0.117307	-3.95234	0.285287	0.70079	NA
SETD1B	rs34301992	12	121869157	C	T	G:Discrete	0.17163	0.16194	1.05984	0.285287	0.70079	NA
AC026367.3	rs34365267	12	118434244	C	T	G:Discrete	0.0703392	0.198535	0.354291	0.720137	0.850934	NA
AC026367.3	rs34365267	12	118434244	C	T	G	-0.460608	0.140386	-3.28102	0.720137	0.850934	NA
MRPS21	rs34391279	1	150309361	G	C	G:Discrete	-0.0834638	0.113929	-0.732591	0.459406	0.787998	NA
MRPS21	rs34391279	1	150309361	G	C	G	0.445775	0.101168	4.4063	0.459406	0.787998	NA
ZNF678	rs34421331	1	227690927	A	T	G	0.599657	0.144615	4.14658	0.991757	0.871017	NA
ZNF678	rs34421331	1	227690927	A	T	G:Discrete	-0.00208899	0.204516	-0.0102143	0.991757	0.871017	NA
EMB	rs34427429	5	50179472	C	T	G:Discrete	-0.115682	0.172725	-0.669749	0.498703	0.791695	NA
EMB	rs34427429	5	50179472	C	T	G	0.808763	0.164884	4.90505	0.498703	0.791695	NA
GSTO1	rs34564259	10	104324598	C	A	G	0.329641	0.0792853	4.15766	0.743807	0.851064	NA
GSTO1	rs34564259	10	104324598	C	A	G:Discrete	-0.019845	0.0613978	-0.32322	0.743807	0.851064	NA
FMN1	rs345785	15	33102664	T	G	G	0.951449	0.0905507	10.5074	0.955837	0.864852	NA
FMN1	rs345785	15	33102664	T	G	G:Discrete	0.00504236	0.0920927	0.0547531	0.955837	0.864852	NA
PARP8	rs34674487	5	50662529	A	G	G	0.382069	0.0933388	4.09335	0.405236	0.770016	NA
PARP8	rs34674487	5	50662529	A	G	G:Discrete	-0.0975431	0.118305	-0.824505	0.405236	0.770016	NA
VPS36	rs34756826	13	53127109	A	G	G	0.568022	0.155349	3.65642	0.443597	0.78139	NA
VPS36	rs34756826	13	53127109	A	G	G:Discrete	-0.154428	0.203533	-0.758737	0.443597	0.78139	NA
SNRNP27	rs34766235	2	69906278	C	A	G:Discrete	-0.251089	0.218932	-1.14688	0.247827	0.671749	NA
SNRNP27	rs34766235	2	69906278	C	A	G	0.682261	0.158286	4.3103	0.247827	0.671749	NA
MYOM2	rs34826206	8	2134617	G	A	G	0.735359	0.200858	3.66109	0.493797	0.791695	NA
MYOM2	rs34826206	8	2134617	G	A	G:Discrete	0.165826	0.244783	0.67744	0.493797	0.791695	NA
CLPP	rs349090	19	6436846	T	C	G	0.441054	0.113373	3.89029	0.421756	0.774217	NA
CLPP	rs349090	19	6436846	T	C	G:Discrete	-0.121961	0.153267	-0.795743	0.421756	0.774217	NA
RPL22L1	rs34934154	3	170857086	T	C	G	-0.406337	0.13846	-2.93469	0.180421	0.629599	NA
RPL22L1	rs34934154	3	170857086	T	C	G:Discrete	-0.214276	0.160986	-1.33103	0.180421	0.629599	NA
MFHAS1	rs35039922	8	8817815	A	T	G	0.438391	0.106629	4.11136	0.588573	0.827895	NA
MFHAS1	rs35039922	8	8817815	A	T	G:Discrete	-0.0582815	0.10889	-0.535232	0.588573	0.827895	NA
NT5C3B	rs35051135	17	41836371	T	G	G:Discrete	0.0664228	0.118612	0.559999	0.571469	0.821766	NA
NT5C3B	rs35051135	17	41836371	T	G	G	-1.11678	0.0859593	-12.992	0.571469	0.821766	NA
CENPC	rs35108540	4	67545510	C	T	G:Discrete	0.0437837	0.298489	0.146684	0.882065	0.854652	NA
CENPC	rs35108540	4	67545510	C	T	G	-0.631469	0.215399	-2.93162	0.882065	0.854652	NA
LINC01003	rs35159818	7	152466604	G	T	G	-0.694383	0.11968	-5.80201	0.44778	0.78215	NA
LINC01003	rs35159818	7	152466604	G	T	G:Discrete	0.115789	0.154023	0.751761	0.44778	0.78215	NA
MORN2	rs35270497	2	38032729	C	T	G:Discrete	-0.127565	0.273789	-0.465926	0.637566	0.840603	NA
MORN2	rs35270497	2	38032729	C	T	G	-0.506007	0.193598	-2.6137	0.637566	0.840603	NA
GPR155	rs35298203	2	174456445	C	T	G	0.544601	0.0998951	5.45172	0.481601	0.791695	NA
GPR155	rs35298203	2	174456445	C	T	G:Discrete	-0.0876126	0.125745	-0.696748	0.481601	0.791695	NA
ZNF587B	rs35313547	19	57841438	T	C	G	0.809303	0.186475	4.34001	0.642485	0.840603	NA
ZNF587B	rs35313547	19	57841438	T	C	G:Discrete	-0.104409	0.227343	-0.45926	0.642485	0.840603	NA
SCYL2	rs35329807	12	99563550	A	G	G	-0.61162	0.189031	-3.23555	0.425984	0.774217	NA
SCYL2	rs35329807	12	99563550	A	G	G:Discrete	0.2106	0.26733	0.787789	0.425984	0.774217	NA
JAML	rs35409990	11	118238481	G	A	G	0.784387	0.0959439	8.17548	0.00265325	0.101878	NA
JAML	rs35409990	11	118238481	G	A	G:Discrete	-0.255865	0.083936	-3.04834	0.00265325	0.101878	NA
G3BP2	rs35452842	4	75641018	C	T	G	-0.919252	0.0958847	-9.58706	0.0760724	0.488143	NA
G3BP2	rs35452842	4	75641018	C	T	G:Discrete	-0.213181	0.120474	-1.76952	0.0760724	0.488143	NA
MFN1	rs35519412	3	179315816	G	A	G:Discrete	-0.0433151	0.15576	-0.278089	0.778553	0.853604	NA
MFN1	rs35519412	3	179315816	G	A	G	0.473566	0.120816	3.91972	0.778553	0.853604	NA
USP1	rs35523060	1	62011275	A	T	G	0.502283	0.196195	2.56012	0.460007	0.787998	NA
USP1	rs35523060	1	62011275	A	T	G:Discrete	0.202837	0.277461	0.731047	0.460007	0.787998	NA
ZNHIT1	rs35550811	7	101255910	G	T	G	0.410716	0.100954	4.06835	0.725836	0.850934	NA
ZNHIT1	rs35550811	7	101255910	G	T	G:Discrete	0.0444084	0.128042	0.346827	0.725836	0.850934	NA
TRMT10A	rs35561084	4	99651025	G	T	G	-0.570568	0.212387	-2.68646	0.479907	0.791695	NA
TRMT10A	rs35561084	4	99651025	G	T	G:Discrete	-0.20994	0.300361	-0.698959	0.479907	0.791695	NA
SNRPD2	rs35568293	19	45675852	T	C	G:Discrete	0.134424	0.0826149	1.62711	0.102387	0.526929	NA
SNRPD2	rs35568293	19	45675852	T	C	G	-0.598353	0.0917957	-6.51831	0.102387	0.526929	NA
RAB33B	rs35583935	4	139486274	G	A	G	-0.669951	0.130518	-5.13302	0.618024	0.835739	NA
RAB33B	rs35583935	4	139486274	G	A	G:Discrete	-0.0871962	0.176738	-0.493363	0.618024	0.835739	NA
TMEM121	rs35592422	14	105530256	G	C	G:Discrete	-0.0210187	0.153391	-0.137027	0.889778	0.855824	NA
TMEM121	rs35592422	14	105530256	G	C	G	-0.522188	0.117031	-4.46197	0.889778	0.855824	NA
STYXL1	rs35625173	7	75786236	G	C	G	0.478123	0.145957	3.27577	0.410192	0.771378	NA
STYXL1	rs35625173	7	75786236	G	C	G:Discrete	-0.165592	0.20298	-0.815803	0.410192	0.771378	NA
HPS1	rs35648134	10	98442154	C	T	G	0.879689	0.175295	5.01832	0.0171498	0.262515	NA
HPS1	rs35648134	10	98442154	C	T	G:Discrete	-0.454199	0.189672	-2.39466	0.0171498	0.262515	NA
DCLRE1C	rs35654459	10	14912307	C	T	G	-0.930287	0.217735	-4.27256	0.982312	0.867105	NA
DCLRE1C	rs35654459	10	14912307	C	T	G:Discrete	0.00588265	0.268373	0.0219197	0.982312	0.867105	NA
SLC7A8	rs35737812	14	22789297	T	C	G:Discrete	-0.0722221	0.348732	-0.207099	0.834094	0.853604	NA
SLC7A8	rs35737812	14	22789297	T	C	G	-0.6892	0.24659	-2.79492	0.834094	0.853604	NA
LAMB1	rs35765154	7	107912296	G	A	G	-0.9747	0.107318	-9.08234	0.448259	0.78215	NA
LAMB1	rs35765154	7	107912296	G	A	G:Discrete	0.0776975	0.103464	0.750965	0.448259	0.78215	NA
NR1D2	rs35962983	3	23969691	C	T	G:Discrete	0.0549229	0.0927094	0.59242	0.549448	0.810528	NA
NR1D2	rs35962983	3	23969691	C	T	G	0.313411	0.0834586	3.75529	0.549448	0.810528	NA
AC087190.1	rs36058934	16	9107053	T	C	G:Discrete	-0.115159	0.204606	-0.562834	0.569526	0.819931	NA
AC087190.1	rs36058934	16	9107053	T	C	G	-0.750893	0.166593	-4.50735	0.569526	0.819931	NA
RNASET2	rs364283	6	166970262	C	T	G:Discrete	0.181502	0.0668113	2.71664	0.00710354	0.16185	NA
RNASET2	rs364283	6	166970262	C	T	G	-0.698507	0.0791273	-8.82764	0.00710354	0.16185	NA
AL390728.6	rs367945317	1	247192772	A	C	G	-0.639398	0.124492	-5.13608	0.0846046	0.496301	NA
AL390728.6	rs367945317	1	247192772	A	C	G:Discrete	0.279531	0.162572	1.71943	0.0846046	0.496301	NA
NCF1	rs369485834	7	74784878	G	A	G	0.965681	0.150936	6.39797	0.307907	0.719269	NA
NCF1	rs369485834	7	74784878	G	A	G:Discrete	-0.173505	0.171609	-1.01105	0.307907	0.719269	NA
TMEM220	rs370264	17	10713153	T	C	G	0.41261	0.117407	3.51436	0.860524	0.854652	NA
TMEM220	rs370264	17	10713153	T	C	G:Discrete	0.0250894	0.14441	0.173737	0.860524	0.854652	NA
COMMD10	rs37183	5	116258447	T	G	G:Discrete	0.172878	0.154768	1.11701	0.260267	0.678334	NA
COMMD10	rs37183	5	116258447	T	G	G	0.325262	0.121555	2.67584	0.260267	0.678334	NA
MDM2	rs3730645	12	68837097	G	T	G:Discrete	-0.0796383	0.146898	-0.542133	0.583783	0.827573	NA
MDM2	rs3730645	12	68837097	G	T	G	-0.415042	0.117145	-3.54297	0.583783	0.827573	NA
RETREG2	rs3731900	2	219182253	C	A	G	0.851911	0.0787618	10.8163	0.55133	0.810528	NA
RETREG2	rs3731900	2	219182253	C	A	G:Discrete	0.0555392	0.0941942	0.589624	0.55133	0.810528	NA
TRBV28	rs3734919	7	142711758	C	T	G:Discrete	-0.0372854	0.11358	-0.328274	0.739948	0.851064	NA
TRBV28	rs3734919	7	142711758	C	T	G	0.935802	0.101963	9.17785	0.739948	0.851064	NA
GDI2	rs3736461	10	5813440	G	C	G:Discrete	-0.0125895	0.16712	-0.0753322	0.939266	0.864852	NA
GDI2	rs3736461	10	5813440	G	C	G	-0.739141	0.132033	-5.59813	0.939266	0.864852	NA
AK1	rs3739819	9	127965830	G	A	G:Discrete	-0.0337982	0.197578	-0.171063	0.862649	0.854652	NA
AK1	rs3739819	9	127965830	G	A	G	-0.685604	0.193757	-3.53847	0.862649	0.854652	NA
TMEM120B	rs3741590	12	121778716	A	G	G	1.14556	0.0840649	13.6272	0.0915919	0.516839	NA
TMEM120B	rs3741590	12	121778716	A	G	G:Discrete	-0.193183	0.114893	-1.68142	0.0915919	0.516839	NA
HAGH	rs3743852	16	1827697	C	G	G	0.747937	0.155767	4.80164	0.486365	0.791695	NA
HAGH	rs3743852	16	1827697	C	G	G:Discrete	-0.124655	0.180876	-0.689174	0.486365	0.791695	NA
POLR2J3	rs374528447	7	102576728	A	G	G:Discrete	0.0913259	0.164761	0.554293	0.575388	0.82244	NA
POLR2J3	rs374528447	7	102576728	A	G	G	-1.40351	0.149487	-9.3888	0.575388	0.82244	NA
PPHLN1	rs3747562	12	42460403	A	G	G:Discrete	0.254688	0.129837	1.96159	0.0496946	0.394575	NA
PPHLN1	rs3747562	12	42460403	A	G	G	0.301388	0.0995674	3.02698	0.0496946	0.394575	NA
TMEM245	rs3750454	9	109039045	G	C	G:Discrete	0.00851041	0.12579	0.0676555	0.945445	0.864852	NA
TMEM245	rs3750454	9	109039045	G	C	G	0.365741	0.0889473	4.11188	0.945445	0.864852	NA
STIP1	rs3751122	11	64185649	G	T	G:Discrete	-0.297187	0.191787	-1.54957	0.11956	0.548546	NA
STIP1	rs3751122	11	64185649	G	T	G	-0.476839	0.149848	-3.18216	0.11956	0.548546	NA
MGST2	rs3755992	4	139657888	G	A	G	-0.379765	0.147637	-2.57229	0.0212685	0.274071	NA
MGST2	rs3755992	4	139657888	G	A	G:Discrete	-0.362465	0.156808	-2.31152	0.0212685	0.274071	NA
SLC17A5	rs3757108	6	73655455	T	G	G:Discrete	0.14509	0.226223	0.641361	0.517033	0.792108	NA
SLC17A5	rs3757108	6	73655455	T	G	G	-0.997753	0.169204	-5.89673	0.517033	0.792108	NA
ZNF286A	rs3760299	17	15708181	T	C	G	0.384209	0.113244	3.39276	0.517954	0.792108	NA
ZNF286A	rs3760299	17	15708181	T	C	G:Discrete	0.0942645	0.1473	0.639948	0.517954	0.792108	NA
DDX60L	rs3762853	4	168386503	A	G	G:Discrete	-0.118492	0.18462	-0.641818	0.516734	0.792108	NA
DDX60L	rs3762853	4	168386503	A	G	G	-0.625162	0.158542	-3.9432	0.516734	0.792108	NA
MBIP	rs3762904	14	36321589	G	A	G	-0.513796	0.0909055	-5.65199	0.602	0.833738	NA
MBIP	rs3762904	14	36321589	G	A	G:Discrete	-0.0575581	0.111541	-0.516028	0.602	0.833738	NA
LY86	rs3765285	6	6589044	C	G	G:Discrete	0.0193756	0.102689	0.188682	0.848667	0.853604	NA
LY86	rs3765285	6	6589044	C	G	G	0.589947	0.103232	5.71477	0.848667	0.853604	NA
IMMP2L	rs37746	7	111278451	T	C	G	0.604394	0.123277	4.90272	0.395409	0.770016	NA
IMMP2L	rs37746	7	111278451	T	C	G:Discrete	-0.126598	0.150362	-0.841954	0.395409	0.770016	NA
AC107464.3	rs3775128	4	892040	T	C	G:Discrete	-0.0800396	0.207022	-0.386624	0.695828	0.847772	NA
AC107464.3	rs3775128	4	892040	T	C	G	0.449213	0.146387	3.06867	0.695828	0.847772	NA
COG5	rs3779495	7	107609815	G	A	G:Discrete	-0.0633081	0.197065	-0.321254	0.745273	0.851064	NA
COG5	rs3779495	7	107609815	G	A	G	-0.819957	0.139346	-5.88432	0.745273	0.851064	NA
RNF6	rs3783142	13	25981410	G	A	G	-0.174573	0.192744	-0.905721	0.00941561	0.185031	NA
RNF6	rs3783142	13	25981410	G	A	G:Discrete	-0.706463	0.272582	-2.59175	0.00941561	0.185031	NA
AP001469.3	rs3788252	21	46241321	C	T	G	0.418568	0.114896	3.64303	0.502402	0.792108	NA
AP001469.3	rs3788252	21	46241321	C	T	G:Discrete	0.107787	0.162346	0.663934	0.502402	0.792108	NA
AC124283.1	rs3794713	17	82603740	C	T	G	-0.864782	0.117475	-7.36142	0.525282	0.798267	NA
AC124283.1	rs3794713	17	82603740	C	T	G:Discrete	0.0966476	0.153712	0.628759	0.525282	0.798267	NA
DRAM2	rs3795823	1	111184247	G	A	G	0.578995	0.127075	4.55634	0.281912	0.69858	NA
DRAM2	rs3795823	1	111184247	G	A	G:Discrete	0.138746	0.129992	1.06734	0.281912	0.69858	NA
HADH	rs3796939	4	108026935	T	A	G	-0.421683	0.124155	-3.39643	0.457625	0.786275	NA
HADH	rs3796939	4	108026935	T	A	G:Discrete	-0.126249	0.171648	-0.73551	0.457625	0.786275	NA
ITM2B	rs3803188	13	48233996	C	T	G:Discrete	0.557996	0.0923776	6.04038	2.36425e-08	7.43379e-06	0
ITM2B	rs3803188	13	48233996	C	T	G	0.260981	0.122315	2.13368	2.36425e-08	7.43379e-06	0
CRYZ	rs3806160	1	74735013	T	C	G	-0.83363	0.104673	-7.9641	0.389227	0.768606	NA
CRYZ	rs3806160	1	74735013	T	C	G:Discrete	-0.120506	0.141263	-0.853066	0.389227	0.768606	NA
TMEM106B	rs3807865	7	12210776	G	A	G:Discrete	-0.211292	0.124755	-1.69366	0.0892914	0.512325	NA
TMEM106B	rs3807865	7	12210776	G	A	G	-0.291983	0.102361	-2.85249	0.0892914	0.512325	NA
HELZ2	rs3810490	20	63567360	G	A	G	0.306752	0.0969042	3.16551	0.00106781	0.0586466	NA
HELZ2	rs3810490	20	63567360	G	A	G:Discrete	0.418757	0.125571	3.33482	0.00106781	0.0586466	NA
SCD5	rs3811792	4	82798853	A	G	G	-0.602223	0.10124	-5.94845	0.832717	0.853604	NA
SCD5	rs3811792	4	82798853	A	G	G:Discrete	0.0298764	0.143046	0.208858	0.832717	0.853604	NA
ST6GALNAC6	rs3818509	9	127908253	C	T	G	-0.518087	0.109982	-4.71067	0.374542	0.762982	NA
ST6GALNAC6	rs3818509	9	127908253	C	T	G:Discrete	0.107155	0.12178	0.879912	0.374542	0.762982	NA
AC096677.1	rs3820419	1	200889187	T	G	G	0.477694	0.128622	3.71394	0.296723	0.708942	NA
AC096677.1	rs3820419	1	200889187	T	G	G:Discrete	-0.187952	0.181899	-1.03328	0.296723	0.708942	NA
GSTM4	rs3820667	1	109425788	A	C	G	-0.658147	0.123	-5.35081	0.0964641	0.523532	NA
GSTM4	rs3820667	1	109425788	A	C	G:Discrete	0.209247	0.126334	1.6563	0.0964641	0.523532	NA
SPOCK2	rs3824621	10	72059288	T	C	G	-0.536988	0.0859182	-6.24999	0.136975	0.564743	NA
SPOCK2	rs3824621	10	72059288	T	C	G:Discrete	0.131062	0.0885834	1.47953	0.136975	0.564743	NA
ADCY7	rs3826173	16	50311101	G	T	G	0.227218	0.112856	2.01335	0.0556217	0.4164	NA
ADCY7	rs3826173	16	50311101	G	T	G:Discrete	0.303586	0.159603	1.90214	0.0556217	0.4164	NA
MPHOSPH6	rs3829550	16	82172754	A	C	G	-0.49945	0.0899262	-5.554	0.955457	0.864852	NA
MPHOSPH6	rs3829550	16	82172754	A	C	G:Discrete	0.00671345	0.121566	0.0552246	0.955457	0.864852	NA
MORN4	rs3829907	10	97616918	A	G	G	0.494155	0.156034	3.16696	0.0976881	0.523532	NA
MORN4	rs3829907	10	97616918	A	G	G:Discrete	0.308041	0.186674	1.65015	0.0976881	0.523532	NA
DZIP3	rs3843872	3	108510275	C	G	G:Discrete	-0.0154106	0.175411	-0.0878545	0.929196	0.864852	NA
DZIP3	rs3843872	3	108510275	C	G	G	0.598996	0.137556	4.35457	0.929196	0.864852	NA
IGFLR1	rs3848665	19	35742022	T	C	G	-0.945323	0.139694	-6.76712	0.852168	0.853604	NA
IGFLR1	rs3848665	19	35742022	T	C	G:Discrete	0.0232095	0.125957	0.184265	0.852168	0.853604	NA
NPIPB2	rs3851005	16	11977356	C	T	G:Discrete	-0.0938847	0.126893	-0.73987	0.454971	0.785593	NA
NPIPB2	rs3851005	16	11977356	C	T	G	0.66377	0.107006	6.20311	0.454971	0.785593	NA
LRRC37A2	rs3851782	17	46824288	G	A	G	0.596508	0.112526	5.30105	0.821081	0.853604	NA
LRRC37A2	rs3851782	17	46824288	G	A	G:Discrete	-0.0248412	0.111081	-0.223631	0.821081	0.853604	NA
RPS9	rs3852885	19	54203694	C	T	G	-0.396257	0.0677018	-5.85297	0.430442	0.774846	NA
RPS9	rs3852885	19	54203694	C	T	G:Discrete	-0.0313051	0.040089	-0.78089	0.430442	0.774846	NA
CNOT6L	rs3860617	4	77938252	G	A	G	1.2442	0.108267	11.492	0.345636	0.751277	NA
CNOT6L	rs3860617	4	77938252	G	A	G:Discrete	-0.103384	0.110599	-0.934766	0.345636	0.751277	NA
MRPS36	rs386640	5	69169086	G	T	G:Discrete	-0.229119	0.138049	-1.65969	0.095794	0.522916	NA
MRPS36	rs386640	5	69169086	G	T	G	-0.593805	0.115565	-5.13829	0.095794	0.522916	NA
PPFIBP2	rs3884596	11	7510944	T	G	G:Discrete	0.252656	0.160403	1.57513	0.113661	0.54199	NA
PPFIBP2	rs3884596	11	7510944	T	G	G	0.362357	0.123828	2.92629	0.113661	0.54199	NA
DDX11	rs3891006	12	31073506	A	G	G	-1.10945	0.0802238	-13.8294	0.848144	0.853604	NA
DDX11	rs3891006	12	31073506	A	G	G:Discrete	-0.0193044	0.101955	-0.189343	0.848144	0.853604	NA
CHID1	rs3923831	11	858820	G	A	G	-0.482721	0.120801	-3.996	0.705368	0.847871	NA
CHID1	rs3923831	11	858820	G	A	G:Discrete	-0.0569435	0.152271	-0.373962	0.705368	0.847871	NA
FAM184B	rs3933453	4	17634696	A	C	G:Discrete	-0.00296722	0.0615457	-0.0482117	0.961109	0.864852	NA
FAM184B	rs3933453	4	17634696	A	C	G	-1.03764	0.0610793	-16.9883	0.961109	0.864852	NA
IMPA1	rs393393	8	81556648	T	A	G:Discrete	0.211651	0.181598	1.16549	0.240297	0.665635	NA
IMPA1	rs393393	8	81556648	T	A	G	-0.515698	0.137266	-3.75692	0.240297	0.665635	NA
ZNF493	rs3941830	19	21603880	G	A	G	0.307413	0.105998	2.90017	0.549553	0.810528	NA
ZNF493	rs3941830	19	21603880	G	A	G:Discrete	0.0848061	0.14319	0.592264	0.549553	0.810528	NA
PLTP	rs394643	20	45911539	A	G	G:Discrete	0.0596622	0.171182	0.34853	0.724546	0.850934	NA
PLTP	rs394643	20	45911539	A	G	G	-0.441259	0.123191	-3.58192	0.724546	0.850934	NA
MTUS1	rs402004	8	17704173	A	T	G:Discrete	-0.0422372	0.138168	-0.305694	0.757242	0.853604	NA
MTUS1	rs402004	8	17704173	A	T	G	-0.556218	0.11823	-4.70456	0.757242	0.853604	NA
PCM1	rs402124	8	17889276	G	A	G	-0.514839	0.113803	-4.52395	0.469641	0.790507	NA
PCM1	rs402124	8	17889276	G	A	G:Discrete	0.0953151	0.133132	0.715943	0.469641	0.790507	NA
ELP5	rs402514	17	7254884	T	G	G	-1.0743	0.108697	-9.88343	0.259264	0.678334	NA
ELP5	rs402514	17	7254884	T	G	G:Discrete	0.166591	0.148824	1.11938	0.259264	0.678334	NA
DHRS4L2	rs4048603	14	23952821	C	G	G	-0.528066	0.0930189	-5.67698	0.278655	0.69858	NA
DHRS4L2	rs4048603	14	23952821	C	G	G:Discrete	-0.111218	0.103493	-1.07465	0.278655	0.69858	NA
WNT2B	rs409022	1	112542536	C	T	G	0.906081	0.23949	3.78338	0.480992	0.791695	NA
WNT2B	rs409022	1	112542536	C	T	G:Discrete	-0.236145	0.338689	-0.697232	0.480992	0.791695	NA
THAP5	rs40944	7	108565356	C	A	G	-0.933674	0.0877468	-10.6405	0.22519	0.661721	NA
THAP5	rs40944	7	108565356	C	A	G:Discrete	0.123647	0.102688	1.20411	0.22519	0.661721	NA
MYADM	rs411382	19	53878493	A	G	G	-0.744596	0.136779	-5.4438	0.61825	0.835739	NA
MYADM	rs411382	19	53878493	A	G	G:Discrete	-0.0656037	0.133058	-0.493044	0.61825	0.835739	NA
UQCRH	rs41292543	1	46309111	A	G	G	-0.754137	0.145788	-5.17284	0.766913	0.853604	NA
UQCRH	rs41292543	1	46309111	A	G	G:Discrete	-0.047062	0.160546	-0.293138	0.766913	0.853604	NA
ARPC5	rs41439047	1	183597778	C	T	G:Discrete	0.128142	0.0528422	2.42499	0.0158344	0.248936	NA
ARPC5	rs41439047	1	183597778	C	T	G	0.305944	0.0465387	6.57397	0.0158344	0.248936	NA
OAT	rs4144117	10	124418937	A	C	G	0.620587	0.140809	4.4073	0.231183	0.663424	NA
OAT	rs4144117	10	124418937	A	C	G:Discrete	0.208346	0.175291	1.18857	0.231183	0.663424	NA
NDUFA9	rs4147668	12	4648643	C	G	G	0.157389	0.0734328	2.14331	0.199005	0.638982	NA
NDUFA9	rs4147668	12	4648643	C	G	G:Discrete	0.115169	0.0902732	1.27579	0.199005	0.638982	NA
PLA2G4C	rs416844	19	48144490	A	C	G	0.514772	0.11249	4.57615	0.409446	0.770897	NA
PLA2G4C	rs416844	19	48144490	A	C	G:Discrete	0.0876386	0.107254	0.817109	0.409446	0.770897	NA
COLGALT2	rs4233115	1	183967336	G	A	G	0.602653	0.0989152	6.09262	0.146365	0.578709	NA
COLGALT2	rs4233115	1	183967336	G	A	G:Discrete	-0.180002	0.124601	-1.44463	0.146365	0.578709	NA
LSM8	rs42341	7	118241816	T	C	G	0.54713	0.106939	5.11628	0.0860213	0.500198	NA
LSM8	rs42341	7	118241816	T	C	G:Discrete	0.220414	0.128782	1.71152	0.0860213	0.500198	NA
MRFAP1L1	rs4234779	4	6708975	A	T	G:Discrete	0.182409	0.207938	0.877227	0.375995	0.762982	NA
MRFAP1L1	rs4234779	4	6708975	A	T	G	-0.902926	0.186229	-4.84846	0.375995	0.762982	NA
MDM4	rs4252694	1	204529928	A	G	G	-0.623136	0.0533445	-11.6814	0.950282	0.864852	NA
MDM4	rs4252694	1	204529928	A	G	G:Discrete	0.00305349	0.0495306	0.0616487	0.950282	0.864852	NA
RBL2	rs4281707	16	53468034	G	A	G:Discrete	0.181965	0.0736457	2.47081	0.014018	0.235516	NA
RBL2	rs4281707	16	53468034	G	A	G	-0.449183	0.0614645	-7.30801	0.014018	0.235516	NA
LINC02195	rs4284645	16	26592714	C	T	G:Discrete	-0.207579	0.171863	-1.20782	0.223777	0.660731	NA
LINC02195	rs4284645	16	26592714	C	T	G	-0.403813	0.137049	-2.94649	0.223777	0.660731	NA
CDK5R1	rs4287613	17	32500670	C	T	G:Discrete	-0.16542	0.121955	-1.3564	0.172339	0.621417	NA
CDK5R1	rs4287613	17	32500670	C	T	G	0.70319	0.119471	5.88584	0.172339	0.621417	NA
ZNF396	rs4291985	18	35377319	C	T	G	-0.617986	0.125019	-4.94313	0.0933458	0.518555	NA
ZNF396	rs4291985	18	35377319	C	T	G:Discrete	0.281923	0.168589	1.67225	0.0933458	0.518555	NA
BTBD9	rs4314486	6	38181763	G	A	G	-0.851788	0.0844449	-10.0869	0.837469	0.853604	NA
BTBD9	rs4314486	6	38181763	G	A	G:Discrete	0.0199935	0.0985691	0.202838	0.837469	0.853604	NA
AC245884.8	rs4330032	19	54443528	C	T	G	-0.846609	0.0834964	-10.1395	0.813464	0.853604	NA
AC245884.8	rs4330032	19	54443528	C	T	G:Discrete	0.0260853	0.111796	0.23333	0.813464	0.853604	NA
BRD7	rs4347626	16	50335852	C	G	G	0.390778	0.0724563	5.3933	0.940544	0.864852	NA
BRD7	rs4347626	16	50335852	C	G	G:Discrete	-0.00651034	0.0882818	-0.073745	0.940544	0.864852	NA
AL513548.1	rs4358615	6	27030788	A	G	G:Discrete	0.117947	0.140464	0.839696	0.396672	0.770016	NA
AL513548.1	rs4358615	6	27030788	A	G	G	0.4292	0.113893	3.76846	0.396672	0.770016	NA
FHL3	rs4360494	1	37990219	G	C	G	-0.474343	0.108103	-4.38787	0.83661	0.853604	NA
FHL3	rs4360494	1	37990219	G	C	G:Discrete	-0.0242458	0.118895	-0.203926	0.83661	0.853604	NA
TOB1	rs4366750	17	50843073	T	C	G	0.39924	0.0864635	4.61743	0.639838	0.840603	NA
TOB1	rs4366750	17	50843073	T	C	G:Discrete	-0.0404164	0.0873072	-0.462922	0.639838	0.840603	NA
TAMM41	rs440746	3	11847082	G	T	G:Discrete	0.0659715	0.1763	0.3742	0.705133	0.847871	NA
TAMM41	rs440746	3	11847082	G	T	G	-0.548488	0.124663	-4.39977	0.705133	0.847871	NA
CEP63	rs4417907	3	134572521	C	T	G	0.291453	0.133702	2.17986	0.165688	0.610026	NA
CEP63	rs4417907	3	134572521	C	T	G:Discrete	0.259846	0.189083	1.37424	0.165688	0.610026	NA
LACTB2-AS1	rs441890	8	70652432	T	C	G	0.520558	0.1286	4.04789	0.691895	0.847772	NA
LACTB2-AS1	rs441890	8	70652432	T	C	G:Discrete	0.0673488	0.171817	0.391979	0.691895	0.847772	NA
NLRP2	rs4422092	19	54962842	G	A	G:Discrete	0.0609003	0.150095	0.405745	0.681668	0.847772	NA
NLRP2	rs4422092	19	54962842	G	A	G	0.41557	0.126934	3.2739	0.681668	0.847772	NA
LINC01727	rs4426587	20	21492857	A	G	G	-0.386529	0.118834	-3.25267	0.223185	0.660731	NA
LINC01727	rs4426587	20	21492857	A	G	G:Discrete	-0.166151	0.137386	-1.20938	0.223185	0.660731	NA
AP006284.1	rs4427528	11	547104	T	C	G	0.330185	0.131277	2.51519	0.235756	0.66446	NA
AP006284.1	rs4427528	11	547104	T	C	G:Discrete	0.216864	0.184266	1.17691	0.235756	0.66446	NA
MFSD11	rs442959	17	77499398	C	T	G:Discrete	0.415781	0.22955	1.81129	0.0695148	0.471059	NA
MFSD11	rs442959	17	77499398	C	T	G	-0.910726	0.177006	-5.14516	0.0695148	0.471059	NA
SRSF8	rs4430471	11	95913610	G	A	G	0.358163	0.076117	4.70542	0.043925	0.379426	NA
SRSF8	rs4430471	11	95913610	G	A	G:Discrete	-0.20902	0.103734	-2.01497	0.043925	0.379426	NA
KLHDC10	rs4443587	7	130138678	G	T	G:Discrete	-0.0634876	0.150771	-0.421086	0.67034	0.847425	NA
KLHDC10	rs4443587	7	130138678	G	T	G	-0.593794	0.116375	-5.10241	0.67034	0.847425	NA
ZNF223	rs4459653	19	44095462	C	T	G	0.737903	0.130703	5.64565	0.0114727	0.211893	NA
ZNF223	rs4459653	19	44095462	C	T	G:Discrete	-0.412833	0.162217	-2.54494	0.0114727	0.211893	NA
ZNF420	rs4473303	19	37093707	A	G	G:Discrete	0.190782	0.17384	1.09746	0.268644	0.68562	NA
ZNF420	rs4473303	19	37093707	A	G	G	-0.703581	0.124923	-5.6321	0.268644	0.68562	NA
LRWD1	rs4487686	7	102460822	G	T	G:Discrete	0.273941	0.161506	1.69617	0.0888267	0.511973	NA
LRWD1	rs4487686	7	102460822	G	T	G	-0.524174	0.119748	-4.3773	0.0888267	0.511973	NA
CA6	rs4497235	1	8936257	A	T	G	0.840491	0.15569	5.39848	0.47992	0.791695	NA
CA6	rs4497235	1	8936257	A	T	G:Discrete	-0.126047	0.180214	-0.699429	0.47992	0.791695	NA
COMT	rs4497958	22	19932086	G	A	G	0.267492	0.104144	2.56847	0.184465	0.629599	NA
COMT	rs4497958	22	19932086	G	A	G:Discrete	0.193734	0.147283	1.31539	0.184465	0.629599	NA
ITK	rs450067	5	157228005	G	T	G:Discrete	-0.0414059	0.131445	-0.315005	0.750095	0.853583	NA
ITK	rs450067	5	157228005	G	T	G	0.414486	0.10475	3.95691	0.750095	0.853583	NA
MED11	rs4523990	17	4725146	A	G	G	0.586394	0.130562	4.4913	0.188391	0.629599	NA
MED11	rs4523990	17	4725146	A	G	G:Discrete	-0.203724	0.155891	-1.30684	0.188391	0.629599	NA
ARPC1B	rs45461000	7	99455087	A	G	G	0.247702	0.0920116	2.69208	0.268129	0.685416	NA
ARPC1B	rs45461000	7	99455087	A	G	G:Discrete	0.114222	0.103966	1.09865	0.268129	0.685416	NA
NNT	rs4563635	5	43978062	T	C	G:Discrete	-0.0238546	0.175788	-0.135701	0.890834	0.855824	NA
NNT	rs4563635	5	43978062	T	C	G	0.419362	0.124301	3.37376	0.890834	0.855824	NA
DIS3L	rs4584770	15	66512318	G	A	G:Discrete	-0.248995	0.177598	-1.40201	0.158504	0.597571	NA
DIS3L	rs4584770	15	66512318	G	A	G	-0.558587	0.130215	-4.28973	0.158504	0.597571	NA
MYO15A	rs4603612	17	18205086	C	T	G	0.596191	0.141248	4.2209	0.248854	0.672305	NA
MYO15A	rs4603612	17	18205086	C	T	G:Discrete	-0.223913	0.195663	-1.14438	0.248854	0.672305	NA
CALM3	rs4603680	19	46596746	C	T	G:Discrete	-0.18007	0.0867829	-2.07494	0.0381381	0.354779	NA
CALM3	rs4603680	19	46596746	C	T	G	-0.298319	0.0823808	-3.62122	0.0381381	0.354779	NA
C1D	rs4605358	2	67306988	T	C	G	-0.249204	0.153772	-1.62061	0.102206	0.526929	NA
C1D	rs4605358	2	67306988	T	C	G:Discrete	-0.352702	0.217467	-1.62187	0.102206	0.526929	NA
RFNG	rs4606789	17	82066115	C	A	G	-0.358195	0.119267	-3.00332	0.878933	0.854652	NA
RFNG	rs4606789	17	82066115	C	A	G:Discrete	0.0254023	0.168668	0.150605	0.878933	0.854652	NA
WIPI2	rs4610644	7	5130782	A	G	G	0.668661	0.108725	6.15004	0.014093	0.235516	NA
WIPI2	rs4610644	7	5130782	A	G	G:Discrete	-0.329647	0.133524	-2.46882	0.014093	0.235516	NA
TRIM23	rs461534	5	65564097	T	G	G	-0.855812	0.133015	-6.43395	0.780099	0.853604	NA
TRIM23	rs461534	5	65564097	T	G	G:Discrete	-0.0363463	0.131644	-0.276095	0.780099	0.853604	NA
MX1	rs461981	21	41422154	T	C	G:Discrete	-0.460042	0.14311	-3.21459	0.00157475	0.0728148	NA
MX1	rs461981	21	41422154	T	C	G	-0.0151179	0.104967	-0.144025	0.00157475	0.0728148	NA
MORF4L1	rs4622479	15	78898159	G	A	G:Discrete	0.0905578	0.100999	0.896623	0.365579	0.759226	NA
MORF4L1	rs4622479	15	78898159	G	A	G	-0.557076	0.0859501	-6.48139	0.365579	0.759226	NA
HSD17B4	rs463098	5	119551461	T	A	G:Discrete	0.150111	0.131525	1.14131	0.250116	0.672305	NA
HSD17B4	rs463098	5	119551461	T	A	G	0.261717	0.0960634	2.72442	0.250116	0.672305	NA
PRR7-AS1	rs466256	5	177448955	C	A	G:Discrete	-0.12813	0.110348	-1.16114	0.242042	0.665654	NA
PRR7-AS1	rs466256	5	177448955	C	A	G	0.898787	0.0868509	10.3486	0.242042	0.665654	NA
NMI	rs4664320	2	151294502	G	A	G:Discrete	-0.180622	0.115333	-1.5661	0.115719	0.544685	NA
NMI	rs4664320	2	151294502	G	A	G	0.592703	0.0849701	6.97543	0.115719	0.544685	NA
PPP3R1	rs4671874	2	68128508	G	C	G:Discrete	-0.0148443	0.156408	-0.0949077	0.923529	0.864802	NA
PPP3R1	rs4671874	2	68128508	G	C	G	0.497308	0.124222	4.00338	0.923529	0.864802	NA
MAIP1	rs4673611	2	199954454	C	A	G	-0.513202	0.180783	-2.83878	0.80243	0.853604	NA
MAIP1	rs4673611	2	199954454	C	A	G:Discrete	0.0632509	0.255665	0.247397	0.80243	0.853604	NA
NBEAL2	rs4682842	3	46941283	C	G	G:Discrete	-0.0831788	0.157214	-0.52908	0.592859	0.829223	NA
NBEAL2	rs4682842	3	46941283	C	G	G	-0.299821	0.113613	-2.63897	0.592859	0.829223	NA
NFXL1	rs4695317	4	47948239	C	T	G	-0.618364	0.112781	-5.48289	0.11255	0.54199	NA
NFXL1	rs4695317	4	47948239	C	T	G:Discrete	0.193831	0.122673	1.58007	0.11255	0.54199	NA
AL022238.2	rs470113	22	40333610	A	G	G	-1.05179	0.139984	-7.5136	0.179718	0.629599	NA
AL022238.2	rs470113	22	40333610	A	G	G:Discrete	0.224038	0.168046	1.3332	0.179718	0.629599	NA
SERINC5	rs4704618	5	80141506	G	A	G:Discrete	0.111	0.0865687	1.28222	0.196769	0.635205	NA
SERINC5	rs4704618	5	80141506	G	A	G	-0.475226	0.0946936	-5.01856	0.196769	0.635205	NA
MRPS10	rs4714583	6	42215948	G	A	G	0.520934	0.10475	4.97312	0.773378	0.853604	NA
MRPS10	rs4714583	6	42215948	G	A	G:Discrete	-0.0421808	0.148139	-0.284738	0.773378	0.853604	NA
LINC01006	rs4716437	7	156649341	T	C	G:Discrete	-0.0220885	0.156397	-0.141234	0.886416	0.855824	NA
LINC01006	rs4716437	7	156649341	T	C	G	-0.482226	0.120243	-4.01042	0.886416	0.855824	NA
METTL27	rs4717109	7	73826661	A	C	G:Discrete	0.033402	0.128349	0.260243	0.792423	0.853604	NA
METTL27	rs4717109	7	73826661	A	C	G	-0.740546	0.0979381	-7.56137	0.792423	0.853604	NA
BRAT1	rs4719646	7	2714991	A	G	G	0.52858	0.104651	5.05087	0.0216242	0.275132	NA
BRAT1	rs4719646	7	2714991	A	G	G:Discrete	-0.319177	0.13847	-2.30502	0.0216242	0.275132	NA
TBRG4	rs4724361	7	45120393	G	A	G	0.289007	0.125455	2.30367	0.499436	0.791695	NA
TBRG4	rs4724361	7	45120393	G	A	G:Discrete	0.118548	0.17742	0.668175	0.499436	0.791695	NA
TMEM176A	rs4725361	7	150763803	G	T	G	-0.887641	0.0910936	-9.74428	0.854994	0.853604	NA
TMEM176B	rs4725361	7	150763803	G	T	G:Discrete	-0.0165292	0.079391	-0.2082	0.833236	0.853604	NA
TMEM176B	rs4725361	7	150763803	G	T	G	-0.894667	0.0934297	-9.57584	0.833236	0.853604	NA
TMEM176A	rs4725361	7	150763803	G	T	G:Discrete	-0.0174302	0.0964581	-0.180702	0.854994	0.853604	NA
PTK2B	rs4732720	8	27380191	G	A	G	-0.228983	0.108656	-2.10741	0.00616313	0.151394	NA
PTK2B	rs4732720	8	27380191	G	A	G:Discrete	-0.368128	0.133085	-2.7661	0.00616313	0.151394	NA
MASTL	rs4749240	10	27216035	T	C	G	-0.264303	0.0972183	-2.71866	0.119856	0.548546	NA
MASTL	rs4749240	10	27216035	T	C	G:Discrete	-0.205946	0.133013	-1.54831	0.119856	0.548546	NA
YEATS4	rs4761239	12	69383106	T	A	G	-0.854196	0.127441	-6.70269	0.0830013	0.496301	NA
YEATS4	rs4761239	12	69383106	T	A	G:Discrete	0.283352	0.163928	1.72851	0.0830013	0.496301	NA
SLC25A24	rs476386	1	108194964	C	T	G	0.342415	0.0593301	5.77135	0.573608	0.82244	NA
SLC25A24	rs476386	1	108194964	C	T	G:Discrete	-0.0460145	0.0826287	-0.556883	0.573608	0.82244	NA
GPRC5D-AS1	rs4764006	12	13537468	T	C	G:Discrete	0.0830573	0.13398	0.619924	0.531106	0.798667	NA
GPRC5D-AS1	rs4764006	12	13537468	T	C	G	0.455735	0.11124	4.09688	0.531106	0.798667	NA
ZFP90	rs4783653	16	68528912	C	T	G:Discrete	-0.0479852	0.201045	-0.238678	0.809271	0.853604	NA
ZFP90	rs4783653	16	68528912	C	T	G	0.684983	0.144114	4.75305	0.809271	0.853604	NA
HMOX2	rs4785968	16	4485306	T	A	G:Discrete	0.217738	0.115631	1.88304	0.0593528	0.436027	NA
HMOX2	rs4785968	16	4485306	T	A	G	-0.508821	0.0946272	-5.37712	0.0593528	0.436027	NA
ZSWIM7	rs4792707	17	15982654	T	A	G:Discrete	0.152302	0.117963	1.2911	0.193716	0.632235	NA
ZSWIM7	rs4792707	17	15982654	T	A	G	-0.831455	0.108482	-7.66445	0.193716	0.632235	NA
AC011815.2	rs4799379	18	35268166	G	A	G	0.768654	0.152709	5.03347	0.214976	0.653212	NA
AC011815.2	rs4799379	18	35268166	G	A	G:Discrete	-0.246346	0.200069	-1.2313	0.214976	0.653212	NA
RPS11	rs4802612	19	49486493	A	G	G:Discrete	0.0134277	0.0391481	0.342996	0.728742	0.851064	NA
RPS11	rs4802612	19	49486493	A	G	G	-0.279189	0.0459137	-6.08074	0.728742	0.851064	NA
FPR1	rs4802859	19	51751943	A	G	G	0.513905	0.109733	4.68324	0.746398	0.851064	NA
FPR1	rs4802859	19	51751943	A	G	G:Discrete	-0.044986	0.140655	-0.319832	0.746398	0.851064	NA
ZNF571-AS1	rs4803195	19	37524104	G	T	G	-0.386753	0.108545	-3.56308	0.398123	0.770016	NA
ZNF571-AS1	rs4803195	19	37524104	G	T	G:Discrete	0.126962	0.151667	0.837109	0.398123	0.770016	NA
ZNF266	rs4804432	19	9317656	A	G	G:Discrete	-0.00642765	0.174817	-0.036768	0.970335	0.866871	NA
ZNF266	rs4804432	19	9317656	A	G	G	0.471096	0.123845	3.80392	0.970335	0.866871	NA
ZNF846	rs4804459	19	9834111	G	C	G	0.632438	0.183722	3.44237	0.724902	0.850934	NA
ZNF846	rs4804459	19	9834111	G	C	G:Discrete	-0.0904179	0.259822	-0.348	0.724902	0.850934	NA
LILRA6	rs4806723	19	54211868	G	T	G:Discrete	-0.19468	0.22908	-0.849832	0.39102	0.768606	NA
LILRA6	rs4806723	19	54211868	G	T	G	-0.753426	0.180904	-4.16478	0.39102	0.768606	NA
AC011471.2	rs4807857	19	6261544	T	C	G	0.611108	0.119554	5.11158	0.332835	0.73968	NA
AC011471.2	rs4807857	19	6261544	T	C	G:Discrete	-0.147796	0.153953	-0.960003	0.332835	0.73968	NA
LINC01730	rs4815607	20	3807832	C	T	G:Discrete	-0.0294797	0.158458	-0.186041	0.850753	0.853604	NA
LINC01730	rs4815607	20	3807832	C	T	G	0.4908	0.112046	4.38033	0.850753	0.853604	NA
MRPL39	rs4817030	21	25592096	C	T	G	0.727696	0.123542	5.89026	0.960651	0.864852	NA
MRPL39	rs4817030	21	25592096	C	T	G:Discrete	-0.00785581	0.161048	-0.0487792	0.960651	0.864852	NA
SUN2	rs4821815	22	38709702	G	A	G	0.306327	0.0601659	5.09137	0.255105	0.675073	NA
SUN2	rs4821815	22	38709702	G	A	G:Discrete	-0.0837844	0.0741926	-1.12928	0.255105	0.675073	NA
AP1AR	rs4834253	4	112284317	A	G	G	-0.42976	0.110483	-3.88984	0.112424	0.54199	NA
AP1AR	rs4834253	4	112284317	A	G	G:Discrete	-0.2102	0.132985	-1.58063	0.112424	0.54199	NA
MIR181A2HG	rs4838200	9	124688778	C	T	G:Discrete	0.0961539	0.144364	0.666052	0.501069	0.792108	NA
MIR181A2HG	rs4838200	9	124688778	C	T	G	-0.543474	0.130177	-4.17489	0.501069	0.792108	NA
C2orf15	rs4850897	2	99151956	A	G	G	-0.552774	0.107728	-5.13122	0.956978	0.864852	NA
C2orf15	rs4850897	2	99151956	A	G	G:Discrete	-0.00743392	0.139377	-0.0533369	0.956978	0.864852	NA
TSGA10	rs4850897	2	99151956	A	G	G	0.81701	0.0867844	9.41425	0.436992	0.776275	NA
TSGA10	rs4850897	2	99151956	A	G	G:Discrete	-0.0794476	0.103205	-0.769806	0.436992	0.776275	NA
HOPX	rs4864602	4	56758325	A	C	G	-0.632747	0.104364	-6.0629	0.157024	0.596283	NA
HOPX	rs4864602	4	56758325	A	C	G:Discrete	0.131276	0.0932975	1.40707	0.157024	0.596283	NA
PCMTD1	rs4873617	8	51892951	T	G	G:Discrete	0.0779833	0.101263	0.770109	0.436812	0.776275	NA
PCMTD1	rs4873617	8	51892951	T	G	G	0.574159	0.073565	7.80479	0.436812	0.776275	NA
HEBP2	rs4896353	6	138402825	G	A	G	-0.777546	0.0755748	-10.2884	0.493161	0.791695	NA
HEBP2	rs4896353	6	138402825	G	A	G:Discrete	-0.0501258	0.0738838	-0.678441	0.493161	0.791695	NA
RPL36AL	rs4900931	14	49556075	A	T	G:Discrete	0.0932268	0.0639735	1.45727	0.142908	0.572141	NA
RPL36AL	rs4900931	14	49556075	A	T	G	0.666618	0.0898481	7.41938	0.142908	0.572141	NA
ISCA2	rs4903231	14	74495530	G	A	G:Discrete	0.16418	0.0953841	1.72126	0.0842803	0.496301	NA
ISCA2	rs4903231	14	74495530	G	A	G	-0.7121	0.0839613	-8.48129	0.0842803	0.496301	NA
NCOA6	rs4911445	20	34790949	T	C	G	0.558719	0.110918	5.03722	0.468504	0.790284	NA
NCOA6	rs4911445	20	34790949	T	C	G:Discrete	0.11251	0.156862	0.717254	0.468504	0.790284	NA
HELLS	rs4918402	10	94566953	T	C	G:Discrete	0.0684009	0.147811	0.462758	0.639957	0.840603	NA
HELLS	rs4918402	10	94566953	T	C	G	0.46482	0.114515	4.05903	0.639957	0.840603	NA
FBXL15	rs4919632	10	102397970	C	T	G:Discrete	0.0390982	0.165943	0.235612	0.811674	0.853604	NA
FBXL15	rs4919632	10	102397970	C	T	G	-0.515659	0.138094	-3.73411	0.811674	0.853604	NA
BORCS7	rs4919690	10	102856743	T	C	G	-0.955315	0.162027	-5.89602	0.878324	0.854652	NA
BORCS7	rs4919690	10	102856743	T	C	G:Discrete	0.0310709	0.205259	0.151374	0.878324	0.854652	NA
NDUFV3	rs4920005	21	42859345	G	T	G:Discrete	0.0368375	0.236918	0.155486	0.875046	0.854652	NA
NDUFV3	rs4920005	21	42859345	G	T	G	-0.735678	0.191108	-3.84954	0.875046	0.854652	NA
U2AF1	rs4920040	21	43095394	T	C	G	-0.8011	0.0875347	-9.1518	0.968386	0.866871	NA
U2AF1	rs4920040	21	43095394	T	C	G:Discrete	0.00485086	0.123793	0.0391853	0.968386	0.866871	NA
MTG2	rs4925355	20	62198628	C	T	G:Discrete	0.142526	0.195043	0.730737	0.460197	0.787998	NA
MTG2	rs4925355	20	62198628	C	T	G	0.584809	0.137917	4.24031	0.460197	0.787998	NA
AL117336.3	rs4934742	10	35270263	T	C	G	0.460791	0.120429	3.82625	0.39562	0.770016	NA
AL117336.3	rs4934742	10	35270263	T	C	G:Discrete	-0.143185	0.170312	-0.840723	0.39562	0.770016	NA
ATF3	rs4951601	1	212476270	G	A	G:Discrete	0.0737485	0.0941912	0.782966	0.429222	0.774846	NA
ATF3	rs4951601	1	212476270	G	A	G	0.0976888	0.0711793	1.37243	0.429222	0.774846	NA
P4HTM	rs4955411	3	49107871	A	G	G:Discrete	0.0569042	0.151856	0.374725	0.704739	0.847871	NA
P4HTM	rs4955411	3	49107871	A	G	G	0.388857	0.107379	3.62137	0.704739	0.847871	NA
AL731577.1	rs4962713	10	124965967	A	T	G	-0.907416	0.0786755	-11.5336	0.566939	0.818353	NA
AL731577.1	rs4962713	10	124965967	A	T	G:Discrete	0.0364132	0.0642643	0.566617	0.566939	0.818353	NA
CMKLR1	rs4964247	12	108316476	T	C	G:Discrete	0.257551	0.0876488	2.93844	0.00370789	0.129539	NA
CMKLR1	rs4964247	12	108316476	T	C	G	-0.456559	0.0759556	-6.01087	0.00370789	0.129539	NA
ERN1	rs4968607	17	64054970	G	A	G:Discrete	0.194722	0.157758	1.23431	0.213866	0.652861	NA
ERN1	rs4968607	17	64054970	G	A	G	-0.812354	0.158614	-5.12157	0.213866	0.652861	NA
AC005332.5	rs4968985	17	68201610	C	T	G	0.204983	0.101571	2.01813	0.00727454	0.163378	NA
AC005332.5	rs4968985	17	68201610	C	T	G:Discrete	0.303297	0.111988	2.70829	0.00727454	0.163378	NA
CENPX	rs4969475	17	82017959	C	G	G:Discrete	0.221339	0.100944	2.19268	0.0286705	0.317419	NA
CENPX	rs4969475	17	82017959	C	G	G	0.214973	0.0807424	2.66245	0.0286705	0.317419	NA
C4orf33	rs4975274	4	128856921	T	C	G:Discrete	-0.00817716	0.163759	-0.0499342	0.95972	0.864852	NA
C4orf33	rs4975274	4	128856921	T	C	G	-0.62361	0.120788	-5.16284	0.95972	0.864852	NA
ZC3H3	rs4977103	8	142554207	C	A	G	0.421962	0.12339	3.41975	0.972295	0.867026	NA
ZC3H3	rs4977103	8	142554207	C	A	G:Discrete	-0.00586657	0.17085	-0.0343375	0.972295	0.867026	NA
HSDL2	rs4979115	9	112445477	G	A	G	-0.624435	0.156024	-4.00217	0.687781	0.847772	NA
HSDL2	rs4979115	9	112445477	G	A	G:Discrete	0.0876906	0.220651	0.397417	0.687781	0.847772	NA
AL031714.1	rs4984808	16	1315966	C	T	G:Discrete	-0.0591681	0.150821	-0.392306	0.691652	0.847772	NA
AL031714.1	rs4984808	16	1315966	C	T	G	-0.578901	0.108746	-5.32341	0.691652	0.847772	NA
HMGB1	rs5006891	13	31426586	C	A	G:Discrete	0.34323	0.160768	2.13493	0.0330213	0.339416	NA
HMGB1	rs5006891	13	31426586	C	A	G	-0.921548	0.159618	-5.77346	0.0330213	0.339416	NA
NEDD4	rs5007873	15	55993738	G	A	G:Discrete	0.0349435	0.221467	0.157782	0.873212	0.854652	NA
NEDD4	rs5007873	15	55993738	G	A	G	0.463757	0.156601	2.96139	0.873212	0.854652	NA
AC019205.1	rs502107	6	73263549	T	A	G	0.632644	0.0948003	6.67344	0.10054	0.526929	NA
AC019205.1	rs502107	6	73263549	T	A	G:Discrete	-0.181248	0.110783	-1.63606	0.10054	0.526929	NA
AC022087.1	rs504781	15	50356142	T	C	G	0.542903	0.105751	5.13377	0.740192	0.851064	NA
AC022087.1	rs504781	15	50356142	T	C	G:Discrete	-0.0490395	0.149555	-0.327902	0.740192	0.851064	NA
GABPB1-AS1	rs504781	15	50356142	T	C	G	1.04915	0.0515397	20.3562	0.245923	0.668893	NA
GABPB1-AS1	rs504781	15	50356142	T	C	G:Discrete	-0.0547838	0.0475739	-1.15155	0.245923	0.668893	NA
DNAJC8	rs515437	1	28247532	T	A	G:Discrete	0.047769	0.10493	0.455244	0.645392	0.840603	NA
DNAJC8	rs515437	1	28247532	T	A	G	-0.357342	0.0910448	-3.9249	0.645392	0.840603	NA
MZT2B	rs528590437	2	130113128	T	C	G	-0.927762	0.175583	-5.28388	0.65255	0.840603	NA
MZT2B	rs528590437	2	130113128	T	C	G:Discrete	0.0705403	0.158379	0.445389	0.65255	0.840603	NA
TUBGCP4	rs532672	15	43294710	C	A	G	-0.569512	0.0948302	-6.00559	0.0401774	0.365181	NA
TUBGCP4	rs532672	15	43294710	C	A	G:Discrete	0.269047	0.131053	2.05297	0.0401774	0.365181	NA
MRPS33	rs536809	7	141072843	C	T	G	0.424282	0.0850318	4.98968	0.184905	0.629599	NA
MRPS33	rs536809	7	141072843	C	T	G:Discrete	-0.141836	0.10767	-1.31732	0.184905	0.629599	NA
PARG	rs539162082	10	49551832	A	G	G:Discrete	0.481581	0.221532	2.17387	0.0289621	0.318405	NA
PARG	rs539162082	10	49551832	A	G	G	-0.749632	0.156647	-4.7855	0.0289621	0.318405	NA
AL024498.1	rs544108	6	10744932	C	G	G	-0.417204	0.116211	-3.59007	0.828434	0.853604	NA
AL024498.1	rs544108	6	10744932	C	G	G:Discrete	0.0344665	0.16084	0.21429	0.828434	0.853604	NA
HLA-F	rs546277105	6	29703865	T	C	G:Discrete	0.14473	0.112849	1.28252	0.196668	0.635205	NA
HLA-F	rs546277105	6	29703865	T	C	G	-0.885274	0.125129	-7.0749	0.196668	0.635205	NA
SPTLC1	rs548570265	9	92082810	G	A	G	-0.538452	0.16464	-3.27049	0.806707	0.853604	NA
SPTLC1	rs548570265	9	92082810	G	A	G:Discrete	0.0563303	0.232836	0.241932	0.806707	0.853604	NA
ANXA2R	rs550400	5	43054656	G	C	G:Discrete	0.189884	0.10709	1.77313	0.0754864	0.487511	NA
ANXA2R	rs550400	5	43054656	G	C	G	0.235791	0.0974334	2.42002	0.0754864	0.487511	NA
KANSL1	rs554181742	17	45593808	A	G	G:Discrete	0.0106151	0.141675	0.0749261	0.939593	0.864852	NA
KANSL1	rs554181742	17	45593808	A	G	G	0.94977	0.143698	6.60951	0.939593	0.864852	NA
DDX6	rs555639	11	118758322	G	A	G:Discrete	-0.0256814	0.081987	-0.313238	0.751449	0.853591	NA
DDX6	rs555639	11	118758322	G	A	G	0.538311	0.0637223	8.44777	0.751449	0.853591	NA
UBLCP1	rs55636938	5	160199549	C	G	G	-0.431877	0.156505	-2.75951	0.732852	0.851064	NA
UBLCP1	rs55636938	5	160199549	C	G	G:Discrete	0.0747064	0.221331	0.337532	0.732852	0.851064	NA
KANSL1-AS1	rs556968294	17	45587612	A	G	G	1.26922	0.12511	10.1448	0.694554	0.847772	NA
KANSL1-AS1	rs556968294	17	45587612	A	G	G:Discrete	0.0560249	0.144241	0.388413	0.694554	0.847772	NA
CHTOP	rs55701610	1	154445618	T	C	G:Discrete	0.189554	0.342504	0.553437	0.575977	0.82244	NA
CHTOP	rs55701610	1	154445618	T	C	G	0.925957	0.253012	3.65974	0.575977	0.82244	NA
ZNF426	rs55713546	19	9560128	T	C	G	-0.608028	0.0959214	-6.33882	0.854458	0.853604	NA
ZNF426	rs55713546	19	9560128	T	C	G:Discrete	-0.0225673	0.124421	-0.181378	0.854458	0.853604	NA
CORO1A	rs55766044	16	31106377	C	T	G:Discrete	-0.0419006	0.0972551	-0.430832	0.663182	0.843902	NA
CORO1A	rs55766044	16	31106377	C	T	G	-0.275265	0.0862402	-3.19184	0.663182	0.843902	NA
GLI4	rs55799720	8	143228991	G	A	G	-0.558313	0.119266	-4.68126	0.0754637	0.487511	NA
GLI4	rs55799720	8	143228991	G	A	G:Discrete	0.280983	0.158455	1.77327	0.0754637	0.487511	NA
RECQL	rs55861860	12	21456750	A	G	G:Discrete	-0.0554907	0.169222	-0.327917	0.74022	0.851064	NA
RECQL	rs55861860	12	21456750	A	G	G	-0.503174	0.147578	-3.40956	0.74022	0.851064	NA
RRP7A	rs55888787	22	42508270	A	G	G:Discrete	-0.0734835	0.146161	-0.502757	0.611359	0.833738	NA
RRP7A	rs55888787	22	42508270	A	G	G	-1.13841	0.217829	-5.22618	0.611359	0.833738	NA
MMP25-AS1	rs55970600	16	3057948	C	T	G	-0.551818	0.151652	-3.63872	0.161942	0.603299	NA
MMP25-AS1	rs55970600	16	3057948	C	T	G:Discrete	-0.268974	0.193451	-1.3904	0.161942	0.603299	NA
RGS14	rs55989426	5	177386901	T	C	G	-0.781403	0.136722	-5.71528	0.00108182	0.0586466	NA
RGS14	rs55989426	5	177386901	T	C	G:Discrete	0.552868	0.165985	3.33083	0.00108182	0.0586466	NA
APOBEC3H	rs55989856	22	39097289	T	C	G:Discrete	0.0255717	0.0783055	0.326563	0.741253	0.851064	NA
APOBEC3H	rs55989856	22	39097289	T	C	G	-0.383027	0.0829546	-4.61731	0.741253	0.851064	NA
ATP5S	rs56027464	14	50320325	C	G	G:Discrete	0.057806	0.141666	0.408044	0.679965	0.847772	NA
ATP5S	rs56027464	14	50320325	C	G	G	-0.742299	0.123245	-6.02298	0.679965	0.847772	NA
GBP5	rs56069047	1	89276834	C	T	G	-0.277985	0.101117	-2.74915	0.485787	0.791695	NA
GBP5	rs56069047	1	89276834	C	T	G:Discrete	-0.0835775	0.121111	-0.69009	0.485787	0.791695	NA
ALG1L2	rs56086823	3	130122535	G	A	G	-0.516204	0.122743	-4.20556	0.657723	0.842704	NA
ALG1L2	rs56086823	3	130122535	G	A	G:Discrete	0.0721995	0.164728	0.438294	0.657723	0.842704	NA
SPATA1	rs56212819	1	84499940	C	T	G	-0.242057	0.181194	-1.3359	0.0591749	0.436027	NA
SPATA1	rs56212819	1	84499940	C	T	G:Discrete	-0.480448	0.256247	-1.87494	0.0591749	0.436027	NA
TCTEX1D1	rs562348	1	66734316	C	T	G:Discrete	-0.0500419	0.14264	-0.350828	0.722805	0.850934	NA
TCTEX1D1	rs562348	1	66734316	C	T	G	-0.814658	0.116556	-6.98941	0.722805	0.850934	NA
SCOC	rs56258626	4	139532336	G	A	G:Discrete	-0.08437	0.154363	-0.54657	0.580551	0.82597	NA
SCOC	rs56258626	4	139532336	G	A	G	-0.279256	0.109151	-2.55844	0.580551	0.82597	NA
RAB2B	rs56267245	14	21466444	G	A	G:Discrete	-0.0112308	0.167965	-0.066864	0.946082	0.864852	NA
RAB2B	rs56267245	14	21466444	G	A	G	0.471079	0.118769	3.96635	0.946082	0.864852	NA
FAM98B	rs56294917	15	38497964	T	C	G	1.05458	0.155833	6.76737	0.424829	0.774217	NA
FAM98B	rs56294917	15	38497964	T	C	G:Discrete	-0.112323	0.142097	-0.790468	0.424829	0.774217	NA
DDX28	rs56303487	16	67995836	C	T	G	0.320118	0.130504	2.45294	0.227328	0.662205	NA
DDX28	rs56303487	16	67995836	C	T	G:Discrete	0.220748	0.18456	1.19608	0.227328	0.662205	NA
CRELD2	rs56377703	22	49913292	C	T	G	0.459405	0.106158	4.32755	0.835034	0.853604	NA
CRELD2	rs56377703	22	49913292	C	T	G:Discrete	-0.0245742	0.119338	-0.205921	0.835034	0.853604	NA
ORMDL3	rs56380902	17	39910119	T	C	G:Discrete	-0.0114803	0.138836	-0.0826899	0.933348	0.864852	NA
ORMDL3	rs56380902	17	39910119	T	C	G	-0.613754	0.107918	-5.68721	0.933348	0.864852	NA
MGMT	rs563859	10	129619322	T	C	G	0.601732	0.120059	5.01199	0.921723	0.864802	NA
MGMT	rs563859	10	129619322	T	C	G:Discrete	-0.0110856	0.114101	-0.0971561	0.921723	0.864802	NA
PNPT1	rs56390609	2	55460271	A	G	G	1.10686	0.193076	5.73276	0.497233	0.791695	NA
PNPT1	rs56390609	2	55460271	A	G	G:Discrete	-0.162396	0.241643	-0.672049	0.497233	0.791695	NA
SKAP1	rs56655886	17	48449529	A	G	G:Discrete	-0.0674517	0.145423	-0.463832	0.639181	0.840603	NA
SKAP1	rs56655886	17	48449529	A	G	G	-0.366124	0.10913	-3.35494	0.639181	0.840603	NA
ARHGAP27	rs566704864	17	46161205	C	G	G	-0.286699	0.135433	-2.11691	0.267175	0.685206	NA
ARHGAP27	rs566704864	17	46161205	C	G	G:Discrete	-0.208895	0.189756	-1.10086	0.267175	0.685206	NA
MRPL43	rs57214420	10	100904851	G	A	G:Discrete	0.0333202	0.19647	0.169595	0.86381	0.854652	NA
MRPL43	rs57214420	10	100904851	G	A	G	0.475118	0.138925	3.41996	0.86381	0.854652	NA
NF1	rs57391434	17	31488367	G	T	G:Discrete	-0.00963593	0.144146	-0.0668483	0.946095	0.864852	NA
NF1	rs57391434	17	31488367	G	T	G	-0.311914	0.101927	-3.06018	0.946095	0.864852	NA
DAD1	rs5742737	14	22587988	G	A	G:Discrete	0.0100076	0.096073	0.104167	0.916095	0.862535	NA
DAD1	rs5742737	14	22587988	G	A	G	0.467038	0.0862841	5.41279	0.916095	0.862535	NA
ATP6V1E1	rs5747241	22	17586646	G	T	G	-0.444325	0.172726	-2.57242	0.379089	0.76309	NA
ATP6V1E1	rs5747241	22	17586646	G	T	G:Discrete	-0.198947	0.228273	-0.871531	0.379089	0.76309	NA
DDT	rs5751777	22	23924860	C	T	G:Discrete	0.0454281	0.105901	0.428968	0.664549	0.843902	NA
DDT	rs5751777	22	23924860	C	T	G	0.786559	0.107849	7.29314	0.664549	0.843902	NA
CDC42EP1	rs5756739	22	37574455	G	A	G	-0.701963	0.0802812	-8.7438	0.000574595	0.040308	0
CDC42EP1	rs5756739	22	37574455	G	A	G:Discrete	0.369815	0.105031	3.52102	0.000574595	0.040308	0
H1F0	rs5756825	22	37803943	T	C	G:Discrete	-0.0646777	0.109733	-0.589408	0.551476	0.810528	NA
H1F0	rs5756825	22	37803943	T	C	G	-0.319667	0.0879066	-3.63645	0.551476	0.810528	NA
CENPM	rs5758511	22	41940168	G	A	G:Discrete	0.127321	0.187702	0.678317	0.49324	0.791695	NA
CENPM	rs5758511	22	41940168	G	A	G	-0.735379	0.155681	-4.72364	0.49324	0.791695	NA
MFGE8	rs57585185	15	88976134	T	C	G:Discrete	-0.0614121	0.18641	-0.329446	0.739053	0.851064	NA
MFGE8	rs57585185	15	88976134	T	C	G	-0.484718	0.143636	-3.37462	0.739053	0.851064	NA
PPP2R5C	rs57592675	14	101767870	T	A	G:Discrete	0.146986	0.100305	1.4654	0.140718	0.567246	NA
PPP2R5C	rs57592675	14	101767870	T	A	G	-0.523964	0.0869277	-6.02758	0.140718	0.567246	NA
ARL16	rs57650499	17	81668619	G	A	G	-1.13613	0.0985613	-11.5271	0.969162	0.866871	NA
ARL16	rs57650499	17	81668619	G	A	G:Discrete	0.004912	0.128509	0.0382229	0.969162	0.866871	NA
ARMT1	rs57654960	6	151516871	G	T	G:Discrete	-0.0130617	0.216325	-0.0603801	0.951304	0.864852	NA
ARMT1	rs57654960	6	151516871	G	T	G	-0.494732	0.152965	-3.23429	0.951304	0.864852	NA
TRMU	rs5767247	22	46533292	T	G	G	0.605363	0.193944	3.12132	0.87708	0.854652	NA
TRMU	rs5767247	22	46533292	T	G	G:Discrete	-0.0397591	0.259974	-0.152935	0.87708	0.854652	NA
SAMD9L	rs57681845	7	92955797	A	G	G:Discrete	0.166135	0.173196	0.95923	0.333223	0.73968	NA
SAMD9L	rs57681845	7	92955797	A	G	G	0.124935	0.148342	0.842204	0.333223	0.73968	NA
AL118516.1	rs5769138	22	46761324	G	C	G	-0.808369	0.0905581	-8.92652	0.145586	0.578709	NA
AL118516.1	rs5769138	22	46761324	G	C	G:Discrete	0.168455	0.116379	1.44746	0.145586	0.578709	NA
TMEM38B	rs57694909	9	105742309	G	A	G:Discrete	-0.17328	0.209349	-0.827711	0.403419	0.770016	NA
TMEM38B	rs57694909	9	105742309	G	A	G	-0.570244	0.16078	-3.54673	0.403419	0.770016	NA
TMEM18	rs58078949	2	672976	A	G	G:Discrete	-0.104431	0.152321	-0.685597	0.488624	0.791695	NA
TMEM18	rs58078949	2	672976	A	G	G	0.711143	0.135185	5.26051	0.488624	0.791695	NA
AC103706.1	rs58201941	8	133572775	G	C	G	0.705349	0.141789	4.97462	0.625188	0.837913	NA
AC103706.1	rs58201941	8	133572775	G	C	G:Discrete	-0.0968819	0.200521	-0.483152	0.625188	0.837913	NA
PPP2CA	rs58259028	5	133769717	A	T	G	-0.48259	0.155635	-3.10078	0.376341	0.762982	NA
PPP2CA	rs58259028	5	133769717	A	T	G:Discrete	-0.152711	0.17421	-0.876589	0.376341	0.762982	NA
WDR60	rs58381304	7	158887506	A	G	G	-0.88866	0.190038	-4.67621	0.770216	0.853604	NA
WDR60	rs58381304	7	158887506	A	G	G:Discrete	0.0626082	0.216742	0.288861	0.770216	0.853604	NA
VRK3	rs58700842	19	49979814	C	T	G	-0.62601	0.160261	-3.90619	0.764907	0.853604	NA
VRK3	rs58700842	19	49979814	C	T	G:Discrete	0.0640804	0.216679	0.295739	0.764907	0.853604	NA
LINC02482	rs58757844	4	6672879	C	T	G	-1.08927	0.172067	-6.3305	0.4181	0.774217	NA
LINC02482	rs58757844	4	6672879	C	T	G:Discrete	0.152472	0.190103	0.802049	0.4181	0.774217	NA
POLR3C	rs587639844	1	146450242	C	T	G	-0.687042	0.279384	-2.45913	0.67379	0.847772	NA
POLR3C	rs587639844	1	146450242	C	T	G:Discrete	-0.156418	0.375641	-0.416403	0.67379	0.847772	NA
KIAA1143	rs58765911	3	44728244	G	A	G:Discrete	0.263577	0.18404	1.43218	0.149835	0.584185	NA
KIAA1143	rs58765911	3	44728244	G	A	G	0.500361	0.136581	3.66347	0.149835	0.584185	NA
NBPF14	rs587768909	1	148466941	C	G	G	-0.766957	0.238739	-3.21253	0.942075	0.864852	NA
NBPF14	rs587768909	1	148466941	C	G	G:Discrete	-0.018446	0.256757	-0.0718424	0.942075	0.864852	NA
NDUFB6	rs588127	9	32549265	C	T	G	1.31956	0.239822	5.50227	0.607859	0.833738	NA
NDUFB6	rs588127	9	32549265	C	T	G:Discrete	-0.144333	0.284284	-0.507709	0.607859	0.833738	NA
STMN3	rs58850142	20	63600101	G	A	G	0.537535	0.0798228	6.7341	0.00702893	0.16185	NA
STMN3	rs58850142	20	63600101	G	A	G:Discrete	-0.250156	0.0919577	-2.72034	0.00702893	0.16185	NA
FN3KRP	rs58867683	17	82721579	T	A	G:Discrete	0.0909561	0.100582	0.9043	0.361507	0.759226	NA
FN3KRP	rs58867683	17	82721579	T	A	G	-0.84083	0.0831287	-10.1148	0.361507	0.759226	NA
EEF1D	rs58908419	8	143615827	G	T	G	-0.798853	0.137333	-5.81689	0.509244	0.792108	NA
EEF1D	rs58908419	8	143615827	G	T	G:Discrete	0.0523588	0.0801381	0.653357	0.509244	0.792108	NA
OXLD1	rs59145035	17	81663958	A	G	G	-0.878737	0.131044	-6.70566	0.14782	0.578709	NA
OXLD1	rs59145035	17	81663958	A	G	G:Discrete	0.209143	0.1453	1.43938	0.14782	0.578709	NA
AC010969.2	rs59288259	2	9847546	T	C	G	-0.841205	0.155824	-5.39842	0.706111	0.847871	NA
AC010969.2	rs59288259	2	9847546	T	C	G:Discrete	0.0821749	0.220369	0.372897	0.706111	0.847871	NA
AC114811.2	rs59383241	4	98654871	G	A	G	0.347794	0.151653	2.29336	0.279409	0.69858	NA
AC114811.2	rs59383241	4	98654871	G	A	G:Discrete	0.229737	0.21447	1.07118	0.279409	0.69858	NA
CD53	rs59405540	1	110100063	C	T	G	0.667947	0.128897	5.18202	0.190203	0.629599	NA
CD53	rs59405540	1	110100063	C	T	G:Discrete	-0.19693	0.151317	-1.30144	0.190203	0.629599	NA
MAGI3	rs59493173	1	114246484	T	C	G	0.711237	0.19415	3.66334	0.353013	0.755947	NA
MAGI3	rs59493173	1	114246484	T	C	G:Discrete	-0.252434	0.274569	-0.919381	0.353013	0.755947	NA
AC078883.3	rs59609380	2	172028041	G	T	G:Discrete	-0.0543713	0.300489	-0.180943	0.854803	0.853604	NA
AC078883.3	rs59609380	2	172028041	G	T	G	0.932322	0.231925	4.01993	0.854803	0.853604	NA
EIF1AD	rs59768626	11	65957571	G	T	G:Discrete	0.123867	0.245303	0.504953	0.609806	0.833738	NA
EIF1AD	rs59768626	11	65957571	G	T	G	0.451222	0.173969	2.5937	0.609806	0.833738	NA
KIF22	rs59910691	16	28969708	C	A	G	-0.43411	0.157462	-2.75692	0.739416	0.851064	NA
KIF22	rs59910691	16	28969708	C	A	G:Discrete	-0.0732453	0.222685	-0.32892	0.739416	0.851064	NA
SFI1	rs5994415	22	31608602	G	A	G	0.696797	0.10051	6.93261	0.696369	0.847772	NA
SFI1	rs5994415	22	31608602	G	A	G:Discrete	-0.0452877	0.117331	-0.385983	0.696369	0.847772	NA
PIK3IP1	rs5994444	22	31884624	C	T	G:Discrete	0.134959	0.0687001	1.96447	0.0493679	0.393971	NA
PIK3IP1	rs5994444	22	31884624	C	T	G	-0.204003	0.0590837	-3.45278	0.0493679	0.393971	NA
APOL2	rs6000206	22	36229839	T	C	G	0.453149	0.0783819	5.78129	0.45299	0.783987	NA
APOL2	rs6000206	22	36229839	T	C	G:Discrete	-0.0670515	0.0902279	-0.743135	0.45299	0.783987	NA
AC245060.5	rs6001690	22	22291216	C	A	G	0.603945	0.0979345	6.16683	0.808357	0.853604	NA
AC245060.5	rs6001690	22	22291216	C	A	G:Discrete	0.0314977	0.131325	0.239845	0.808357	0.853604	NA
AC245060.6	rs6001868	22	22337538	A	G	G	0.756821	0.160131	4.72627	0.0664724	0.461754	NA
AC245060.6	rs6001868	22	22337538	A	G	G:Discrete	-0.350482	0.191333	-1.83179	0.0664724	0.461754	NA
MEI1	rs6002488	22	41795536	C	T	G:Discrete	0.128762	0.109808	1.17261	0.237456	0.665635	NA
MEI1	rs6002488	22	41795536	C	T	G	-0.589857	0.0971943	-6.06885	0.237456	0.665635	NA
FAM118A	rs6007592	22	45328846	G	A	G:Discrete	0.050616	0.0622994	0.812463	0.412104	0.773124	NA
FAM118A	rs6007592	22	45328846	G	A	G	-0.778977	0.085969	-9.06114	0.412104	0.773124	NA
TTC38	rs6008553	22	46292424	T	C	G	0.2413	0.140341	1.71939	0.00559058	0.142317	NA
TTC38	rs6008553	22	46292424	T	C	G:Discrete	0.51931	0.185486	2.79972	0.00559058	0.142317	NA
SNX25	rs60129514	4	185261185	T	C	G	0.658114	0.128878	5.10649	0.509107	0.792108	NA
SNX25	rs60129514	4	185261185	T	C	G:Discrete	0.109541	0.167604	0.653569	0.509107	0.792108	NA
BCAS4	rs6013019	20	50808519	G	A	G:Discrete	-0.0759813	0.0847366	-0.896677	0.36555	0.759226	NA
BCAS4	rs6013019	20	50808519	G	A	G	0.425356	0.088076	4.82942	0.36555	0.759226	NA
ADNP	rs6013040	20	50911632	C	T	G:Discrete	0.0535437	0.103845	0.51561	0.602294	0.833738	NA
ADNP	rs6013040	20	50911632	C	T	G	-0.748406	0.0965524	-7.7513	0.602294	0.833738	NA
ARHGAP11A	rs60252695	15	32618904	T	C	G	-0.573478	0.140553	-4.08015	0.973638	0.867038	NA
ARHGAP11A	rs60252695	15	32618904	T	C	G:Discrete	-0.00616758	0.188768	-0.0326728	0.973638	0.867038	NA
LINC02081	rs60262664	17	78633032	T	C	G	0.865911	0.219152	3.95119	0.252736	0.672305	NA
LINC02081	rs60262664	17	78633032	T	C	G:Discrete	0.300723	0.264961	1.13497	0.252736	0.672305	NA
SYS1	rs6032135	20	45355784	G	T	G	0.526806	0.116887	4.50698	0.324751	0.73573	NA
SYS1	rs6032135	20	45355784	G	T	G:Discrete	-0.144032	0.147532	-0.976273	0.324751	0.73573	NA
KIF16B	rs6034539	20	16579685	G	A	G:Discrete	0.248254	0.246766	1.00603	0.310302	0.722716	NA
KIF16B	rs6034539	20	16579685	G	A	G	-1.00646	0.181928	-5.53217	0.310302	0.722716	NA
CARS2	rs60392862	13	110650225	G	C	G	-0.581741	0.175284	-3.31885	0.798352	0.853604	NA
CARS2	rs60392862	13	110650225	G	C	G:Discrete	-0.0531847	0.210516	-0.25264	0.798352	0.853604	NA
WDR4	rs60406170	21	42849750	A	C	G:Discrete	0.127066	0.251439	0.505354	0.609523	0.833738	NA
WDR4	rs60406170	21	42849750	A	C	G	-0.912473	0.180227	-5.06291	0.609523	0.833738	NA
CD47	rs60429561	3	108095595	C	T	G:Discrete	0.196145	0.0775237	2.53013	0.0119452	0.213402	NA
CD47	rs60429561	3	108095595	C	T	G	-0.544016	0.0846488	-6.42675	0.0119452	0.213402	NA
MMP24OS	rs6060342	20	35276150	G	A	G	-1.06328	0.211218	-5.03405	0.153903	0.591577	NA
MMP24OS	rs6060342	20	35276150	G	A	G:Discrete	-0.323429	0.228112	-1.41786	0.153903	0.591577	NA
MPHOSPH8	rs60610174	13	19895213	G	A	G	0.378181	0.0841352	4.49492	0.100718	0.526929	NA
MPHOSPH8	rs60610174	13	19895213	G	A	G:Discrete	-0.170146	0.104053	-1.63519	0.100718	0.526929	NA
CD320	rs60613220	19	8305622	C	T	G	-1.06877	0.127406	-8.38869	0.845973	0.853604	NA
CD320	rs60613220	19	8305622	C	T	G:Discrete	0.0260998	0.135877	0.192085	0.845973	0.853604	NA
ATP6V0D1	rs60626639	16	67591894	A	G	G	-0.251885	0.0732223	-3.44001	0.507478	0.792108	NA
ATP6V0D1	rs60626639	16	67591894	A	G	G:Discrete	-0.0597976	0.0911425	-0.656089	0.507478	0.792108	NA
YIPF1	rs60657054	1	54408729	C	T	G	0.833046	0.249143	3.34364	0.814071	0.853604	NA
YIPF1	rs60657054	1	54408729	C	T	G:Discrete	-0.0819331	0.352342	-0.232539	0.814071	0.853604	NA
SRXN1	rs6076874	20	651264	C	T	G:Discrete	-0.0146955	0.0810078	-0.181409	0.854433	0.853604	NA
SRXN1	rs6076874	20	651264	C	T	G	-0.329346	0.0757859	-4.34574	0.854433	0.853604	NA
SMIM26	rs6081157	20	18477416	C	T	G	-0.485577	0.089018	-5.45482	0.75695	0.853604	NA
SMIM26	rs6081157	20	18477416	C	T	G:Discrete	-0.0313017	0.102269	-0.306073	0.75695	0.853604	NA
TMEM230	rs6084998	20	5094246	C	T	G	0.416651	0.0752734	5.53517	0.0294843	0.321895	NA
TMEM230	rs6084998	20	5094246	C	T	G:Discrete	-0.21567	0.0988711	-2.18132	0.0294843	0.321895	NA
SNRNP200	rs60864960	2	96151008	A	G	G	-0.689726	0.144756	-4.76475	0.821493	0.853604	NA
SNRNP200	rs60864960	2	96151008	A	G	G:Discrete	-0.0442365	0.198275	-0.223107	0.821493	0.853604	NA
OPA3	rs60913597	19	46074061	A	G	G	0.878122	0.253051	3.47014	0.938182	0.864852	NA
OPA3	rs60913597	19	46074061	A	G	G:Discrete	-0.0274412	0.357868	-0.0766797	0.938182	0.864852	NA
FITM2	rs6103291	20	43400982	A	C	G	-0.618584	0.128458	-4.81547	0.017366	0.262515	NA
FITM2	rs6103291	20	43400982	A	C	G:Discrete	0.430696	0.181667	2.3708	0.017366	0.262515	NA
ZCCHC9	rs61051764	5	81301214	T	C	G:Discrete	-0.0162797	0.362217	-0.0449445	0.963742	0.864852	NA
ZCCHC9	rs61051764	5	81301214	T	C	G	0.898276	0.256126	3.50716	0.963742	0.864852	NA
SH3BP5L	rs61102333	1	248829103	G	T	G	0.500408	0.12052	4.15208	0.327483	0.73573	NA
SH3BP5L	rs61102333	1	248829103	G	T	G:Discrete	0.16335	0.168273	0.970744	0.327483	0.73573	NA
PITPNA	rs61137551	17	1525029	A	G	G:Discrete	0.0698353	0.159265	0.438485	0.657584	0.842704	NA
PITPNA	rs61137551	17	1525029	A	G	G	0.431021	0.120784	3.56852	0.657584	0.842704	NA
NOP56	rs6115181	20	2613608	A	G	G	0.419439	0.126373	3.31905	0.644344	0.840603	NA
NOP56	rs6115181	20	2613608	A	G	G:Discrete	0.0724141	0.158562	0.456691	0.644344	0.840603	NA
ZNRD1	rs61230487	6	30031232	C	T	G:Discrete	0.11559	0.14489	0.797773	0.420577	0.774217	NA
ZNRD1	rs61230487	6	30031232	C	T	G	1.10672	0.124178	8.91232	0.420577	0.774217	NA
ZBP1	rs6123765	20	58044320	T	C	G	0.152021	0.11971	1.26991	0.0450827	0.383111	NA
ZBP1	rs6123765	20	58044320	T	C	G:Discrete	0.302038	0.150733	2.0038	0.0450827	0.383111	NA
SULF2	rs6125037	20	47514965	A	G	G:Discrete	0.0535779	0.0622992	0.860009	0.385395	0.765978	NA
SULF2	rs6125037	20	47514965	A	G	G	-0.886817	0.122561	-7.23569	0.385395	0.765978	NA
ST8SIA1	rs61281902	12	22439342	A	G	G	1.23255	0.23684	5.20416	0.0922699	0.516839	NA
ST8SIA1	rs61281902	12	22439342	A	G	G:Discrete	0.397263	0.236767	1.67786	0.0922699	0.516839	NA
ATP5MF	rs61435529	7	99575086	C	T	G:Discrete	-0.217067	0.118033	-1.83903	0.0654257	0.461243	NA
ATP5MF	rs61435529	7	99575086	C	T	G	-0.453705	0.0946327	-4.79438	0.0654257	0.461243	NA
DMAC2	rs61443543	19	41425578	A	G	G:Discrete	0.0676374	0.260806	0.25934	0.793126	0.853604	NA
DMAC2	rs61443543	19	41425578	A	G	G	0.976776	0.200115	4.88107	0.793126	0.853604	NA
ZNF677	rs61576844	19	53258338	T	G	G:Discrete	-0.189601	0.123879	-1.53053	0.124109	0.548546	NA
ZNF677	rs61576844	19	53258338	T	G	G	-0.576161	0.130478	-4.41576	0.124109	0.548546	NA
HYI	rs61771075	1	44285123	C	A	G:Discrete	0.322669	0.253006	1.27535	0.199158	0.638982	NA
HYI	rs61771075	1	44285123	C	A	G	-0.812935	0.193919	-4.19214	0.199158	0.638982	NA
SELENOF	rs61771484	1	87117613	C	T	G	-0.279878	0.0838392	-3.33827	0.979455	0.867038	NA
SELENOF	rs61771484	1	87117613	C	T	G:Discrete	0.00257769	0.101239	0.0254613	0.979455	0.867038	NA
AC025181.2	rs617933	5	32538398	A	C	G	-0.583407	0.168597	-3.46036	0.746518	0.851064	NA
AC025181.2	rs617933	5	32538398	A	C	G:Discrete	0.0732079	0.229007	0.319675	0.746518	0.851064	NA
F5	rs61805771	1	169563986	A	G	G	-0.479552	0.168075	-2.85321	0.884523	0.85574	NA
F5	rs61805771	1	169563986	A	G	G:Discrete	-0.0341331	0.237694	-0.143601	0.884523	0.85574	NA
WARS2	rs61808897	1	119095577	C	T	G	-0.525905	0.184165	-2.85562	0.913407	0.862535	NA
WARS2	rs61808897	1	119095577	C	T	G:Discrete	-0.0269315	0.250486	-0.107517	0.913407	0.862535	NA
ETS1	rs61907765	11	128522042	C	T	G:Discrete	-0.199723	0.146283	-1.36532	0.169561	0.617262	NA
ETS1	rs61907765	11	128522042	C	T	G	0.760045	0.1254	6.06097	0.169561	0.617262	NA
TSPAN31	rs61938185	12	57807992	G	A	G	-0.996128	0.249683	-3.98958	0.490523	0.791695	NA
TSPAN31	rs61938185	12	57807992	G	A	G:Discrete	0.240867	0.353105	0.682142	0.490523	0.791695	NA
MMAB	rs61941592	12	109492692	G	A	G:Discrete	-0.490633	0.218833	-2.24204	0.0253587	0.296073	NA
MMAB	rs61941592	12	109492692	G	A	G	-0.450244	0.160198	-2.81055	0.0253587	0.296073	NA
RNASEH2B	rs61962174	13	50898454	A	G	G:Discrete	-0.0367494	0.253445	-0.145	0.88341	0.855189	NA
RNASEH2B	rs61962174	13	50898454	A	G	G	-1.14429	0.241361	-4.741	0.88341	0.855189	NA
ELMSAN1	rs62004949	14	73689613	C	T	G	-0.631443	0.0931203	-6.78093	0.352196	0.755947	NA
ELMSAN1	rs62004949	14	73689613	C	T	G:Discrete	0.107739	0.116845	0.922066	0.352196	0.755947	NA
LCTL	rs62011883	15	66506880	T	C	G	-0.498508	0.181605	-2.74501	0.401508	0.770016	NA
LCTL	rs62011883	15	66506880	T	C	G:Discrete	-0.206368	0.248309	-0.831093	0.401508	0.770016	NA
FAM173A	rs62032512	16	714826	C	T	G:Discrete	0.162171	0.144911	1.11911	0.259382	0.678334	NA
FAM173A	rs62032512	16	714826	C	T	G	0.54187	0.125592	4.31454	0.259382	0.678334	NA
DCTN5	rs62032983	16	23642022	C	T	G	0.755758	0.135515	5.57694	0.475883	0.791695	NA
DCTN5	rs62032983	16	23642022	C	T	G:Discrete	0.131936	0.186907	0.705892	0.475883	0.791695	NA
XYLT1	rs62033244	16	17796304	C	A	G	-0.805996	0.218677	-3.68579	0.347476	0.75141	NA
XYLT1	rs62033244	16	17796304	C	A	G:Discrete	0.287618	0.309256	0.930032	0.347476	0.75141	NA
MAP1LC3B	rs62053116	16	87396230	T	C	G:Discrete	0.0238242	0.107648	0.221316	0.822902	0.853604	NA
MAP1LC3B	rs62053116	16	87396230	T	C	G	-0.478491	0.0848479	-5.6394	0.822902	0.853604	NA
VPS53	rs62056499	17	618825	G	A	G	-0.550268	0.119837	-4.59181	0.638999	0.840603	NA
VPS53	rs62056499	17	618825	G	A	G:Discrete	0.0710416	0.153079	0.464085	0.638999	0.840603	NA
CERS4	rs62126381	19	8207968	T	C	G	0.488491	0.114115	4.28071	0.139979	0.566193	NA
CERS4	rs62126381	19	8207968	T	C	G:Discrete	-0.228197	0.15543	-1.46816	0.139979	0.566193	NA
SRBD1	rs62128585	2	45545022	T	C	G:Discrete	0.4106	0.155119	2.647	0.00865007	0.181281	NA
SRBD1	rs62128585	2	45545022	T	C	G	0.127341	0.11987	1.06233	0.00865007	0.181281	NA
S1PR2	rs62128751	19	10241477	G	A	G:Discrete	-0.118899	0.171791	-0.692113	0.484513	0.791695	NA
S1PR2	rs62128751	19	10241477	G	A	G	-0.628541	0.145152	-4.33022	0.484513	0.791695	NA
UBXN6	rs62129353	19	4395766	G	A	G	-0.691637	0.172098	-4.01885	0.204678	0.646142	NA
UBXN6	rs62129353	19	4395766	G	A	G:Discrete	-0.297459	0.236136	-1.25969	0.204678	0.646142	NA
ACTR2	rs62139062	2	65271764	G	T	G:Discrete	0.126109	0.0818372	1.54098	0.121596	0.548546	NA
ACTR2	rs62139062	2	65271764	G	T	G	0.236648	0.0698584	3.38754	0.121596	0.548546	NA
NDUFC2	rs621586	11	78066594	A	G	G:Discrete	-0.134077	0.10209	-1.31332	0.186229	0.629599	NA
NDUFC2	rs621586	11	78066594	A	G	G	0.362632	0.0824198	4.39982	0.186229	0.629599	NA
TTC21B	rs62177817	2	165932333	A	G	G	-0.441535	0.140149	-3.15046	0.703171	0.847871	NA
TTC21B	rs62177817	2	165932333	A	G	G:Discrete	-0.0701829	0.186215	-0.376892	0.703171	0.847871	NA
ICA1L	rs62194158	2	202777432	G	A	G	-0.599651	0.0906876	-6.61227	0.0261333	0.299888	NA
ICA1L	rs62194158	2	202777432	G	A	G:Discrete	0.255554	0.114598	2.23001	0.0261333	0.299888	NA
USP25	rs62218215	21	15132743	G	A	G	0.433566	0.113403	3.82322	0.198709	0.638982	NA
USP25	rs62218215	21	15132743	G	A	G:Discrete	-0.194673	0.152489	-1.27664	0.198709	0.638982	NA
UGDH	rs62308020	4	39531460	G	C	G	0.50216	0.100669	4.98822	0.962159	0.864852	NA
UGDH	rs62308020	4	39531460	G	C	G:Discrete	-0.00617833	0.131711	-0.0469081	0.962159	0.864852	NA
KLHL8	rs62308866	4	87220480	A	G	G:Discrete	0.051612	0.281261	0.183502	0.852766	0.853604	NA
KLHL8	rs62308866	4	87220480	A	G	G	0.682828	0.198882	3.43334	0.852766	0.853604	NA
AC104806.2	rs62315512	4	67215843	G	A	G	0.3662	0.156217	2.34418	0.94101	0.864852	NA
AC104806.2	rs62315512	4	67215843	G	A	G:Discrete	-0.0161638	0.220924	-0.0731644	0.94101	0.864852	NA
AFDN	rs62426437	6	167796270	C	G	G:Discrete	-0.0272478	0.209373	-0.13014	0.895284	0.855824	NA
AFDN	rs62426437	6	167796270	C	G	G	-0.75365	0.178745	-4.21634	0.895284	0.855824	NA
DAGLB	rs62440023	7	6855649	T	G	G	0.623418	0.226249	2.75545	0.895509	0.855824	NA
DAGLB	rs62440023	7	6855649	T	G	G:Discrete	-0.0415493	0.319964	-0.129856	0.895509	0.855824	NA
CCZ1B	rs62442274	7	6831301	A	T	G	-0.924366	0.122086	-7.5714	0.724977	0.850934	NA
CCZ1B	rs62442274	7	6831301	A	T	G:Discrete	-0.0301104	0.0865338	-0.347961	0.724977	0.850934	NA
TRA2A	rs62468797	7	23496567	T	C	G:Discrete	0.148612	0.100319	1.4814	0.136484	0.564657	NA
TRA2A	rs62468797	7	23496567	T	C	G	0.519132	0.0809272	6.4148	0.136484	0.564657	NA
METTL2B	rs62481909	7	128649074	C	T	G	0.665462	0.156766	4.24495	0.647667	0.840603	NA
METTL2B	rs62481909	7	128649074	C	T	G:Discrete	-0.0870793	0.192608	-0.452107	0.647667	0.840603	NA
LY6E-DT	rs62525084	8	143015803	C	T	G:Discrete	-0.612759	0.156298	-3.92047	0.000141726	0.014854	0
LY6E-DT	rs62525084	8	143015803	C	T	G	-0.0630027	0.119707	-0.526306	0.000141726	0.014854	0
MRPL21	rs636049	11	68899730	A	C	G:Discrete	0.226231	0.173999	1.30019	0.190627	0.629599	NA
MRPL21	rs636049	11	68899730	A	C	G	-0.768113	0.125948	-6.09865	0.190627	0.629599	NA
DR1	rs637198	1	93250710	A	T	G:Discrete	0.234672	0.1298	1.80795	0.07002	0.472446	NA
DR1	rs637198	1	93250710	A	T	G	0.448836	0.0939748	4.77613	0.07002	0.472446	NA
SF1	rs637332	11	64761278	A	G	G:Discrete	-0.198618	0.0967506	-2.05288	0.0401854	0.365181	NA
SF1	rs637332	11	64761278	A	G	G	0.6704	0.0887612	7.55285	0.0401854	0.365181	NA
NCF2	rs6424900	1	183650413	T	G	G	-0.443578	0.135658	-3.26982	0.113233	0.54199	NA
NCF2	rs6424900	1	183650413	T	G	G:Discrete	0.242217	0.153591	1.57703	0.113233	0.54199	NA
TSTD1	rs6427573	1	161043921	G	A	G	-0.699075	0.0637141	-10.9721	0.202719	0.644765	NA
TSTD1	rs6427573	1	161043921	G	A	G:Discrete	0.080541	0.0636582	1.26521	0.202719	0.644765	NA
ARHGEF3	rs6445822	3	56729974	C	T	G	0.897419	0.10162	8.83112	0.622604	0.837304	NA
ARHGEF3	rs6445822	3	56729974	C	T	G:Discrete	0.0596936	0.122591	0.486933	0.622604	0.837304	NA
GTF2H2	rs6453370	5	71379118	C	T	G	-0.647781	0.126295	-5.12912	0.279745	0.69858	NA
GTF2H2	rs6453370	5	71379118	C	T	G:Discrete	0.0804303	0.0750146	1.0722	0.279745	0.69858	NA
DNPH1	rs6458328	6	43224531	T	G	G	-0.435619	0.101974	-4.27187	0.73725	0.851064	NA
DNPH1	rs6458328	6	43224531	T	G	G:Discrete	-0.036941	0.111331	-0.331811	0.73725	0.851064	NA
CLIC5	rs6458478	6	45913200	T	G	G	0.69107	0.0957569	7.21692	0.0379139	0.354779	NA
CLIC5	rs6458478	6	45913200	T	G	G:Discrete	-0.224083	0.107866	-2.07742	0.0379139	0.354779	NA
MKRN1	rs6464779	7	140458030	C	T	G:Discrete	-0.210108	0.105378	-1.99384	0.0461359	0.383763	NA
MKRN1	rs6464779	7	140458030	C	T	G	-0.37095	0.0810013	-4.57956	0.0461359	0.383763	NA
MED19	rs647264	11	57854488	C	T	G	0.58673	0.133113	4.40776	0.832115	0.853604	NA
MED19	rs647264	11	57854488	C	T	G:Discrete	-0.0346395	0.165249	-0.209621	0.832115	0.853604	NA
ANK3	rs6479729	10	60731494	A	T	G:Discrete	-0.0388111	0.134508	-0.288542	0.770463	0.853604	NA
ANK3	rs6479729	10	60731494	A	T	G	-0.555851	0.114995	-4.83369	0.770463	0.853604	NA
NINJ2	rs6489710	12	667842	G	T	G:Discrete	0.0287188	0.147349	0.194903	0.843742	0.853604	NA
NINJ2	rs6489710	12	667842	G	T	G	-0.515624	0.126704	-4.06953	0.843742	0.853604	NA
LYSMD2	rs6493521	15	51780400	A	G	G:Discrete	0.0223716	0.135319	0.165324	0.867212	0.854652	NA
LYSMD2	rs6493521	15	51780400	A	G	G	-0.426833	0.11144	-3.83016	0.867212	0.854652	NA
SMCR5	rs6502631	17	17996307	T	C	G:Discrete	0.0577668	0.153842	0.375495	0.704218	0.847871	NA
SMCR5	rs6502631	17	17996307	T	C	G	0.493053	0.119695	4.11925	0.704218	0.847871	NA
ITGAE	rs6502741	17	3714162	C	T	G	0.464689	0.0991714	4.68572	0.647384	0.840603	NA
ITGAE	rs6502741	17	3714162	C	T	G:Discrete	0.050534	0.111678	0.452496	0.647384	0.840603	NA
ZNF207	rs6505295	17	32360503	G	C	G	-0.561679	0.0932571	-6.02291	0.796619	0.853604	NA
ZNF207	rs6505295	17	32360503	G	C	G:Discrete	-0.0258773	0.101535	-0.254861	0.796619	0.853604	NA
CBR3	rs6517329	21	36109179	G	A	G	-0.808172	0.113908	-7.09495	0.733205	0.851064	NA
CBR3	rs6517329	21	36109179	G	A	G:Discrete	-0.0482994	0.143269	-0.337124	0.733205	0.851064	NA
IMMT	rs6547660	2	86156048	C	A	G	-0.512785	0.148741	-3.44751	0.616473	0.835221	NA
IMMT	rs6547660	2	86156048	C	A	G:Discrete	0.104202	0.210351	0.495371	0.616473	0.835221	NA
CBR4	rs6553399	4	169014221	C	T	G	-0.516087	0.099905	-5.16578	0.298027	0.710789	NA
CBR4	rs6553399	4	169014221	C	T	G:Discrete	0.127882	0.123911	1.03205	0.298027	0.710789	NA
HMBOX1	rs6558089	8	29036720	C	T	G:Discrete	0.0522189	0.108445	0.481522	0.62647	0.838202	NA
HMBOX1	rs6558089	8	29036720	C	T	G	-0.805378	0.105563	-7.62933	0.62647	0.838202	NA
ZNF83	rs657259	19	52638372	G	A	G	-0.567378	0.0960904	-5.90463	0.687701	0.847772	NA
ZNF83	rs657259	19	52638372	G	A	G:Discrete	-0.0428362	0.107733	-0.397615	0.687701	0.847772	NA
HELB	rs6581672	12	66291606	A	G	G	0.310436	0.101941	3.04524	0.00446667	0.140011	NA
HELB	rs6581672	12	66291606	A	G	G:Discrete	0.348284	0.121096	2.8761	0.00446667	0.140011	NA
SNHG8	rs658642	4	118279119	C	T	G:Discrete	0.077205	0.0669206	1.15368	0.245057	0.668853	NA
SNHG8	rs658642	4	118279119	C	T	G	0.86098	0.071675	12.0123	0.245057	0.668853	NA
C11orf24	rs6591336	11	68252694	G	A	G	0.686209	0.160099	4.28616	0.391118	0.768606	NA
C11orf24	rs6591336	11	68252694	G	A	G:Discrete	-0.192175	0.226414	-0.848778	0.391118	0.768606	NA
KCTD21-AS1	rs6592762	11	78057071	A	T	G:Discrete	-0.0152573	0.153381	-0.0994729	0.919863	0.864802	NA
KCTD21-AS1	rs6592762	11	78057071	A	T	G	-0.508678	0.119702	-4.24952	0.919863	0.864802	NA
FNIP1	rs6596027	5	131543854	A	G	G:Discrete	0.116702	0.158386	0.736819	0.456827	0.786275	NA
FNIP1	rs6596027	5	131543854	A	G	G	-0.51364	0.134329	-3.82375	0.456827	0.786275	NA
SMAD5	rs6596287	5	136143659	A	C	G	0.658813	0.108983	6.04509	0.364653	0.759226	NA
SMAD5	rs6596287	5	136143659	A	C	G:Discrete	-0.128188	0.142691	-0.898364	0.364653	0.759226	NA
GIMAP5	rs6598	7	150743561	G	A	G	-1.01755	0.0646526	-15.7387	0.898274	0.855824	NA
GIMAP5	rs6598	7	150743561	G	A	G:Discrete	0.00817928	0.0647076	0.126404	0.898274	0.855824	NA
AL603839.3	rs6600338	1	40474065	A	C	G	-0.697731	0.120218	-5.80387	0.550919	0.810528	NA
AL603839.3	rs6600338	1	40474065	A	C	G:Discrete	0.0817319	0.138474	0.590234	0.550919	0.810528	NA
LINC00623	rs6600672	1	121454268	T	G	G:Discrete	0.0340764	0.0675257	0.504643	0.610025	0.833738	NA
LINC00623	rs6600672	1	121454268	T	G	G	0.491436	0.110945	4.42953	0.610025	0.833738	NA
VPS29	rs6606687	12	110501616	T	C	G:Discrete	0.0159295	0.0860007	0.185226	0.851406	0.853604	NA
VPS29	rs6606687	12	110501616	T	C	G	-0.274051	0.0676817	-4.04911	0.851406	0.853604	NA
ZNF91	rs66481325	19	23578157	C	T	G	0.465551	0.180426	2.5803	0.746445	0.851064	NA
ZNF91	rs66481325	19	23578157	C	T	G:Discrete	0.0804716	0.251654	0.319771	0.746445	0.851064	NA
KLF5	rs6650443	13	73713812	G	A	G:Discrete	-0.267039	0.166434	-1.60447	0.107181	0.54199	NA
KLF5	rs6650443	13	73713812	G	A	G	-0.419648	0.128367	-3.26914	0.107181	0.54199	NA
NSUN4	rs66575205	1	46348420	T	G	G:Discrete	-0.0775921	0.240742	-0.322305	0.74447	0.851064	NA
NSUN4	rs66575205	1	46348420	T	G	G	0.725467	0.17023	4.26168	0.74447	0.851064	NA
NR2F6	rs66606313	19	17234618	G	C	G	-0.6105	0.11726	-5.20636	0.930081	0.864852	NA
NR2F6	rs66606313	19	17234618	G	C	G:Discrete	-0.011961	0.137872	-0.0867539	0.930081	0.864852	NA
PTP4A2	rs668203	1	31906788	C	A	G:Discrete	-0.173608	0.127172	-1.36515	0.169616	0.617262	NA
PTP4A2	rs668203	1	31906788	C	A	G	0.460838	0.0919078	5.01414	0.169616	0.617262	NA
SHISAL2A	rs6683224	1	52622923	C	T	G	-0.632627	0.0870259	-7.26941	0.000786599	0.0475627	0
SHISAL2A	rs6683224	1	52622923	C	T	G:Discrete	0.3714	0.10836	3.42747	0.000786599	0.0475627	0
LMO4	rs6685678	1	87443234	G	A	G:Discrete	0.00369419	0.127915	0.0288801	0.976697	0.867038	NA
LMO4	rs6685678	1	87443234	G	A	G	-0.320606	0.0957674	-3.34776	0.976697	0.867038	NA
AL645933.2	rs66862067	6	31395829	G	C	G	-0.857985	0.135915	-6.31265	0.156955	0.596283	NA
AL645933.2	rs66862067	6	31395829	G	C	G:Discrete	-0.228148	0.162117	-1.4073	0.156955	0.596283	NA
NOL9	rs6693922	1	6524744	A	T	G:Discrete	-0.0295698	0.141676	-0.208714	0.83283	0.853604	NA
NOL9	rs6693922	1	6524744	A	T	G	0.56123	0.12171	4.61122	0.83283	0.853604	NA
CMPK1	rs6699343	1	47402067	T	C	G:Discrete	0.050594	0.0584274	0.865929	0.382147	0.765544	NA
CMPK1	rs6699343	1	47402067	T	C	G	-0.293381	0.0533831	-5.49577	0.382147	0.765544	NA
AL391069.2	rs6701819	1	151568686	G	T	G:Discrete	0.231394	0.28158	0.821771	0.406789	0.770016	NA
AL391069.2	rs6701819	1	151568686	G	T	G	-0.792924	0.201746	-3.9303	0.406789	0.770016	NA
CACUL1	rs67024721	10	118674137	G	T	G	1.12036	0.116738	9.59715	0.407698	0.770016	NA
CACUL1	rs67024721	10	118674137	G	T	G:Discrete	-0.0985142	0.120114	-0.820175	0.407698	0.770016	NA
SOD1	rs67038483	21	31723790	C	T	G:Discrete	-0.0395098	0.173747	-0.227398	0.81812	0.853604	NA
SOD1	rs67038483	21	31723790	C	T	G	0.876702	0.164722	5.32231	0.81812	0.853604	NA
COMMD6	rs67051742	13	75534513	C	T	G:Discrete	0.222621	0.138863	1.60317	0.107462	0.54199	NA
COMMD6	rs67051742	13	75534513	C	T	G	-1.15714	0.153936	-7.51697	0.107462	0.54199	NA
LCLAT1	rs6705814	2	30481238	T	C	G	-0.708711	0.105849	-6.69548	0.125632	0.548546	NA
LCLAT1	rs6705814	2	30481238	T	C	G:Discrete	0.181983	0.119389	1.52428	0.125632	0.548546	NA
MFF	rs6706656	2	227329854	G	A	G:Discrete	-0.0459478	0.179069	-0.256593	0.795268	0.853604	NA
MFF	rs6706656	2	227329854	G	A	G	0.584513	0.142223	4.10982	0.795268	0.853604	NA
METTL8	rs67077741	2	171374468	G	A	G:Discrete	0.179716	0.146237	1.22893	0.215851	0.653843	NA
METTL8	rs67077741	2	171374468	G	A	G	-0.765534	0.130856	-5.85021	0.215851	0.653843	NA
INIP	rs67146010	9	112742743	C	T	G	-0.396644	0.141835	-2.79653	0.237766	0.665635	NA
INIP	rs67146010	9	112742743	C	T	G:Discrete	-0.218102	0.18612	-1.17183	0.237766	0.665635	NA
CDCA7	rs6714979	2	173732123	A	G	G:Discrete	-0.0272203	0.152767	-0.178182	0.856994	0.853604	NA
CDCA7	rs6714979	2	173732123	A	G	G	-0.419451	0.125875	-3.33228	0.856994	0.853604	NA
CCDC141	rs6715901	2	178786227	G	A	G	0.47236	0.115331	4.0957	0.862722	0.854652	NA
CCDC141	rs6715901	2	178786227	G	A	G:Discrete	-0.0206485	0.120772	-0.17097	0.862722	0.854652	NA
CLNS1A	rs67194469	11	77991815	T	C	G	0.37665	0.132698	2.8384	0.14439	0.576137	NA
CLNS1A	rs67194469	11	77991815	T	C	G:Discrete	0.266328	0.183444	1.45182	0.14439	0.576137	NA
MTRF1L	rs672170	6	153024050	A	G	G:Discrete	0.0343182	0.167787	0.204534	0.83613	0.853604	NA
MTRF1L	rs672170	6	153024050	A	G	G	-0.528132	0.130386	-4.05054	0.83613	0.853604	NA
TLK1	rs6722537	2	171045656	C	T	G	-1.08614	0.0595635	-18.235	0.00297012	0.108591	NA
TLK1	rs6722537	2	171045656	C	T	G:Discrete	0.176524	0.058615	3.01159	0.00297012	0.108591	NA
EML4	rs6726124	2	42348774	T	C	G	-0.644328	0.0939189	-6.86048	0.121689	0.548546	NA
EML4	rs6726124	2	42348774	T	C	G:Discrete	-0.17839	0.115793	-1.54059	0.121689	0.548546	NA
GYPC	rs6729047	2	126760437	G	A	G	0.400537	0.088191	4.5417	0.36819	0.761099	NA
GYPC	rs6729047	2	126760437	G	A	G:Discrete	-0.0590376	0.0662057	-0.891729	0.36819	0.761099	NA
AC009309.1	rs6731535	2	86152990	G	A	G	0.357694	0.125816	2.843	0.121791	0.548546	NA
AC009309.1	rs6731535	2	86152990	G	A	G:Discrete	0.273118	0.17793	1.53497	0.121791	0.548546	NA
AHI1	rs67316642	6	135570532	T	A	G	-0.905718	0.144619	-6.26281	0.0210269	0.273197	NA
AHI1	rs67316642	6	135570532	T	A	G:Discrete	0.397723	0.17173	2.31598	0.0210269	0.273197	NA
COX11	rs67321648	17	54952515	T	C	G:Discrete	-0.0582713	0.143354	-0.406484	0.68112	0.847772	NA
COX11	rs67321648	17	54952515	T	C	G	-0.329191	0.106353	-3.09526	0.68112	0.847772	NA
UBE3B	rs67342900	12	109565594	G	A	G	0.885397	0.264108	3.35241	0.326341	0.73573	NA
UBE3B	rs67342900	12	109565594	G	A	G:Discrete	0.362947	0.373505	0.971734	0.326341	0.73573	NA
AL117339.5	rs67343505	10	38740699	C	T	G	0.830467	0.147611	5.62606	0.184814	0.629599	NA
AL117339.5	rs67343505	10	38740699	C	T	G:Discrete	-0.204205	0.154983	-1.31759	0.184814	0.629599	NA
UCP2	rs673494	11	73971464	G	A	G	0.532958	0.0761454	6.99921	0.00146484	0.0719657	NA
UCP2	rs673494	11	73971464	G	A	G:Discrete	-0.296593	0.09162	-3.23721	0.00146484	0.0719657	NA
CDC42EP3	rs6740127	2	37652653	A	C	G	-0.549338	0.0954837	-5.75321	0.371174	0.762786	NA
CDC42EP3	rs6740127	2	37652653	A	C	G:Discrete	0.0831677	0.0938517	0.88616	0.371174	0.762786	NA
CLK4	rs674029	5	178593820	T	A	G:Discrete	-0.261438	0.110103	-2.37449	0.0180777	0.268116	NA
CLK4	rs674029	5	178593820	T	A	G	0.637913	0.0879338	7.25446	0.0180777	0.268116	NA
KHK	rs6742004	2	27086791	A	C	G	-0.438428	0.112294	-3.90429	0.871005	0.854652	NA
KHK	rs6742004	2	27086791	A	C	G:Discrete	0.0236099	0.147048	0.160559	0.871005	0.854652	NA
PTPN4	rs67425546	2	119728909	G	A	G	-0.818497	0.105641	-7.74789	0.000234711	0.0217055	0.002
PTPN4	rs67425546	2	119728909	G	A	G:Discrete	0.444521	0.117613	3.77953	0.000234711	0.0217055	0.002
ZAP70	rs6746768	2	97850184	C	T	G	0.317083	0.0853275	3.71607	0.726757	0.851064	NA
ZAP70	rs6746768	2	97850184	C	T	G:Discrete	-0.0384084	0.111131	-0.345613	0.726757	0.851064	NA
IAH1	rs6750621	2	9487133	C	T	G:Discrete	-0.0970133	0.0996686	-0.973359	0.326189	0.73573	NA
IAH1	rs6750621	2	9487133	C	T	G	-0.763832	0.107218	-7.12411	0.326189	0.73573	NA
FBXO41	rs6758542	2	72848172	A	G	G	-0.603859	0.209449	-2.88309	0.480371	0.791695	NA
FBXO41	rs6758542	2	72848172	A	G	G:Discrete	-0.195285	0.279494	-0.698709	0.480371	0.791695	NA
ANAPC13	rs6765505	3	134489290	A	G	G	0.900641	0.101333	8.88791	0.0903204	0.516344	NA
ANAPC13	rs6765505	3	134489290	A	G	G:Discrete	-0.173381	0.102705	-1.68816	0.0903204	0.516344	NA
LINC00957	rs677051	7	43860632	A	G	G	-0.557188	0.155026	-3.59416	0.981673	0.867105	NA
LINC00957	rs677051	7	43860632	A	G	G:Discrete	0.00462431	0.203604	0.0227122	0.981673	0.867105	NA
FRMD4B	rs6782057	3	69198211	G	A	G	0.35116	0.0738057	4.7579	0.796514	0.853604	NA
FRMD4B	rs6782057	3	69198211	G	A	G:Discrete	-0.023477	0.0920683	-0.254995	0.796514	0.853604	NA
EIF2A	rs6787881	3	150549316	G	T	G	1.0697	0.106996	9.99758	0.1293	0.552377	NA
EIF2A	rs6787881	3	150549316	G	T	G:Discrete	-0.185522	0.122905	-1.50947	0.1293	0.552377	NA
CMTM6	rs6793004	3	32489950	G	A	G:Discrete	0.189533	0.144814	1.3088	0.187733	0.629599	NA
CMTM6	rs6793004	3	32489950	G	A	G	0.41082	0.125598	3.27091	0.187733	0.629599	NA
RPP14	rs6793507	3	58230742	T	G	G:Discrete	-0.290016	0.307541	-0.943014	0.340805	0.747262	NA
RPP14	rs6793507	3	58230742	T	G	G	0.773317	0.217464	3.55606	0.340805	0.747262	NA
FAM208A	rs6797413	3	56495089	G	T	G:Discrete	0.0280031	0.108944	0.257042	0.794917	0.853604	NA
FAM208A	rs6797413	3	56495089	G	T	G	0.444207	0.0889865	4.99184	0.794917	0.853604	NA
LEKR1	rs6800772	3	156240526	C	G	G:Discrete	0.228164	0.317378	0.718904	0.467482	0.789408	NA
LEKR1	rs6800772	3	156240526	C	G	G	-0.837624	0.22442	-3.73239	0.467482	0.789408	NA
DUSP4	rs680430	8	29407149	G	A	G:Discrete	-0.0478043	0.119921	-0.398632	0.686946	0.847772	NA
DUSP4	rs680430	8	29407149	G	A	G	0.476619	0.108573	4.38987	0.686946	0.847772	NA
SCARB2	rs68076093	4	76532742	G	A	G:Discrete	-0.0678203	0.0639853	-1.05994	0.284473	0.699884	NA
SCARB2	rs68076093	4	76532742	G	A	G	0.162799	0.0452445	3.59822	0.284473	0.699884	NA
B4GALT4	rs6808238	3	119249883	C	A	G:Discrete	0.102333	0.163229	0.626932	0.526484	0.798267	NA
B4GALT4	rs6808238	3	119249883	C	A	G	0.535399	0.137183	3.90281	0.526484	0.798267	NA
TCTEX1D2	rs6809764	3	196287495	C	G	G	0.472826	0.144557	3.27086	0.921772	0.864802	NA
TCTEX1D2	rs6809764	3	196287495	C	G	G:Discrete	-0.0198493	0.204434	-0.097094	0.921772	0.864802	NA
PAFAH1B2	rs68137714	11	117154641	A	G	G:Discrete	-0.0585217	0.0839653	-0.696975	0.481458	0.791695	NA
PAFAH1B2	rs68137714	11	117154641	A	G	G	0.585887	0.091107	6.43075	0.481458	0.791695	NA
SIGLEC7	rs68187152	19	50677731	C	T	G	0.353695	0.104401	3.38784	0.423986	0.774217	NA
SIGLEC7	rs68187152	19	50677731	C	T	G:Discrete	0.103708	0.130958	0.791912	0.423986	0.774217	NA
AC139887.2	rs6819857	4	777799	A	G	G	-0.566069	0.121439	-4.66133	0.281477	0.69858	NA
AC139887.2	rs6819857	4	777799	A	G	G:Discrete	0.167101	0.156415	1.06832	0.281477	0.69858	NA
PPAT	rs6826795	4	56327596	G	A	G	0.516924	0.133353	3.87636	0.713575	0.849354	NA
PPAT	rs6826795	4	56327596	G	A	G:Discrete	0.0675971	0.186193	0.363049	0.713575	0.849354	NA
SNCA	rs6828271	4	89828874	C	T	G:Discrete	-0.268897	0.131691	-2.04187	0.0412422	0.368059	NA
SNCA	rs6828271	4	89828874	C	T	G	-0.338432	0.10546	-3.20911	0.0412422	0.368059	NA
EXOSC9	rs6838153	4	121799844	A	G	G	0.178029	0.11218	1.58698	4.50631e-05	0.00708446	0.004
EXOSC9	rs6838153	4	121799844	A	G	G:Discrete	0.637816	0.150787	4.22992	4.50631e-05	0.00708446	0.004
NOP16	rs6863122	5	176383834	C	T	G	0.631403	0.138327	4.56456	0.323024	0.73573	NA
NOP16	rs6863122	5	176383834	C	T	G:Discrete	0.180659	0.184387	0.979783	0.323024	0.73573	NA
AC139491.7	rs6863172	5	176168957	T	C	G	0.572573	0.128878	4.44274	0.453301	0.783987	NA
AC139491.7	rs6863172	5	176168957	T	C	G:Discrete	-0.120892	0.162791	-0.742622	0.453301	0.783987	NA
YIPF5	rs6864309	5	144170653	G	T	G	-0.628381	0.127064	-4.94538	0.662902	0.843902	NA
YIPF5	rs6864309	5	144170653	G	T	G:Discrete	0.0634136	0.147058	0.431215	0.662902	0.843902	NA
CDKN2AIPNL	rs6883123	5	133688335	C	T	G	-0.458091	0.227863	-2.01038	0.293037	0.705498	NA
CDKN2AIPNL	rs6883123	5	133688335	C	T	G:Discrete	-0.335528	0.322246	-1.04122	0.293037	0.705498	NA
SLC30A5	rs6894214	5	68970726	A	T	G:Discrete	0.051574	0.220831	0.233544	0.813296	0.853604	NA
SLC30A5	rs6894214	5	68970726	A	T	G	0.45221	0.157622	2.86895	0.813296	0.853604	NA
SLC12A7	rs6894574	5	1103380	T	C	G	-0.569707	0.134928	-4.2223	0.302317	0.712772	NA
SLC12A7	rs6894574	5	1103380	T	C	G:Discrete	0.183176	0.179079	1.02288	0.302317	0.712772	NA
USP45	rs6900585	6	99978723	C	T	G	0.716922	0.183573	3.90537	0.240914	0.665635	NA
USP45	rs6900585	6	99978723	C	T	G:Discrete	-0.300715	0.258358	-1.16395	0.240914	0.665635	NA
LRRC1	rs6902775	6	54325658	A	G	G	0.405906	0.126825	3.20053	0.612527	0.833738	NA
LRRC1	rs6902775	6	54325658	A	G	G:Discrete	0.084608	0.168842	0.501107	0.612527	0.833738	NA
PPIA	rs6904	7	44802822	A	G	G:Discrete	0.077941	0.0665464	1.17123	0.238007	0.665635	NA
PPIA	rs6904	7	44802822	A	G	G	-0.69569	0.0732771	-9.49396	0.238007	0.665635	NA
FTSJ3	rs6919	17	63832125	T	A	G	0.353216	0.132436	2.66707	0.5243	0.798267	NA
FTSJ3	rs6919	17	63832125	T	A	G:Discrete	0.117975	0.187293	0.629895	0.5243	0.798267	NA
GTF2H5	rs6919700	6	158183665	G	A	G:Discrete	0.118202	0.118485	0.997608	0.314347	0.727824	NA
GTF2H5	rs6919700	6	158183665	G	A	G	0.45764	0.107629	4.25202	0.314347	0.727824	NA
AL513550.1	rs6923983	6	99429343	T	G	G	0.428413	0.125578	3.41152	0.691135	0.847772	NA
AL513550.1	rs6923983	6	99429343	T	G	G:Discrete	-0.0697792	0.177595	-0.392913	0.691135	0.847772	NA
SLC12A9	rs6942831	7	101794108	A	G	G	-0.533327	0.133493	-3.99517	0.0186202	0.268937	NA
SLC12A9	rs6942831	7	101794108	A	G	G:Discrete	0.442644	0.188787	2.34467	0.0186202	0.268937	NA
ZNF783	rs6944885	7	149279237	T	C	G	0.822761	0.159863	5.14666	0.67505	0.847772	NA
ZNF783	rs6944885	7	149279237	T	C	G:Discrete	0.0936987	0.225946	0.414695	0.67505	0.847772	NA
TIMM13	rs6945	19	2426830	G	C	G	0.264773	0.114206	2.31838	0.00183008	0.0799198	NA
TIMM13	rs6945	19	2426830	G	C	G:Discrete	0.436653	0.137863	3.1673	0.00183008	0.0799198	NA
CTSW	rs694994	11	65885838	T	C	G:Discrete	-0.00131517	0.0570793	-0.0230412	0.981407	0.867105	NA
CTSW	rs694994	11	65885838	T	C	G	-1.02999	0.085393	-12.0617	0.981407	0.867105	NA
SLC25A13	rs6950250	7	96224525	G	A	G:Discrete	0.0486954	0.196685	0.247581	0.802304	0.853604	NA
SLC25A13	rs6950250	7	96224525	G	A	G	0.483915	0.144118	3.35776	0.802304	0.853604	NA
GIMAP2	rs6952002	7	150692589	G	C	G:Discrete	0.151632	0.0807572	1.87763	0.0600727	0.439263	NA
GIMAP2	rs6952002	7	150692589	G	C	G	-0.579558	0.0791726	-7.32018	0.0600727	0.439263	NA
PSMG3	rs6956842	7	809233	A	C	G:Discrete	0.248306	0.182734	1.35884	0.170454	0.617452	NA
PSMG3	rs6956842	7	809233	A	C	G	-0.469814	0.129212	-3.63599	0.170454	0.617452	NA
CYTH3	rs6957195	7	7097019	G	A	G:Discrete	-0.109063	0.18137	-0.60133	0.543471	0.807564	NA
CYTH3	rs6957195	7	7097019	G	A	G	-0.47841	0.133098	-3.59443	0.543471	0.807564	NA
AC018638.7	rs6974153	7	128671263	A	T	G	0.994299	0.122848	8.09375	0.463876	0.789021	NA
AC018638.7	rs6974153	7	128671263	A	T	G:Discrete	-0.125906	0.173663	-0.725001	0.463876	0.789021	NA
JAZF1	rs6977955	7	28117268	C	T	G:Discrete	0.0150247	0.116029	0.129491	0.895803	0.855824	NA
JAZF1	rs6977955	7	28117268	C	T	G	0.637739	0.105678	6.03473	0.895803	0.855824	NA
OSGIN2	rs6983850	8	90294964	A	T	G:Discrete	-0.04439	0.165244	-0.268632	0.785894	0.853604	NA
OSGIN2	rs6983850	8	90294964	A	T	G	0.431466	0.118962	3.62694	0.785894	0.853604	NA
C8orf59	rs6990452	8	85218399	A	G	G:Discrete	-0.0358925	0.126559	-0.283602	0.774283	0.853604	NA
C8orf59	rs6990452	8	85218399	A	G	G	-0.801891	0.119026	-6.73711	0.774283	0.853604	NA
MTSS1	rs6991135	8	124579349	T	C	G	-0.569868	0.104102	-5.47414	0.715425	0.849354	NA
MTSS1	rs6991135	8	124579349	T	C	G:Discrete	0.0492253	0.136511	0.360595	0.715425	0.849354	NA
PKIA	rs7007627	8	78543763	C	T	G	-1.07619	0.0900674	-11.9487	0.0334589	0.341568	NA
PKIA	rs7007627	8	78543763	C	T	G:Discrete	0.218458	0.102587	2.1295	0.0334589	0.341568	NA
C9orf72	rs702230	9	27583296	T	A	G:Discrete	0.0497506	0.131038	0.379665	0.701093	0.847871	NA
C9orf72	rs702230	9	27583296	T	A	G	0.330943	0.0984859	3.36031	0.701093	0.847871	NA
TOR1A	rs7025992	9	129794931	T	C	G	-0.379416	0.106696	-3.55604	0.99996	0.874824	NA
TOR1A	rs7025992	9	129794931	T	C	G:Discrete	7.53016e-06	0.150891	4.99045e-05	0.99996	0.874824	NA
B4GALT1	rs7036812	9	33143824	T	C	G	0.756436	0.117405	6.44294	0.286875	0.701404	NA
B4GALT1	rs7036812	9	33143824	T	C	G:Discrete	-0.091685	0.0867957	-1.05633	0.286875	0.701404	NA
NINJ1	rs7039090	9	93132358	C	T	G:Discrete	-0.057037	0.0658619	-0.86601	0.382103	0.765544	NA
NINJ1	rs7039090	9	93132358	C	T	G	0.303991	0.0548838	5.53882	0.382103	0.765544	NA
SH3PXD2A	rs7067666	10	103572695	C	T	G	-0.463367	0.122789	-3.7737	0.81364	0.853604	NA
SH3PXD2A	rs7067666	10	103572695	C	T	G:Discrete	0.0398383	0.170902	0.233106	0.81364	0.853604	NA
TSPAN14	rs7068242	10	80008589	C	T	G:Discrete	-0.191766	0.159121	-1.20515	0.224791	0.661721	NA
TSPAN14	rs7068242	10	80008589	C	T	G	0.557091	0.122763	4.53794	0.224791	0.661721	NA
WDR11	rs7080550	10	120874095	C	G	G:Discrete	-0.256427	0.122319	-2.09639	0.0362354	0.349157	NA
WDR11	rs7080550	10	120874095	C	G	G	-0.287113	0.0910759	-3.15246	0.0362354	0.349157	NA
TMEM199	rs708100	17	28361641	G	A	G	0.416652	0.125931	3.30857	0.558315	0.81689	NA
TMEM199	rs708100	17	28361641	G	A	G:Discrete	0.0998113	0.1723	0.579289	0.558315	0.81689	NA
MTPAP	rs7090805	10	30351133	G	C	G	0.434644	0.100251	4.33558	0.744106	0.851064	NA
MTPAP	rs7090805	10	30351133	G	C	G:Discrete	-0.0436024	0.135063	-0.322829	0.744106	0.851064	NA
ASL	rs709596	7	66360926	A	G	G:Discrete	-0.0657546	0.160768	-0.409004	0.679255	0.847772	NA
ASL	rs709596	7	66360926	A	G	G	-0.303974	0.120938	-2.51348	0.679255	0.847772	NA
PLEKHA1	rs7097701	10	122412341	T	C	G	-0.470467	0.0967368	-4.86338	0.178737	0.629599	NA
PLEKHA1	rs7097701	10	122412341	T	C	G:Discrete	0.162781	0.12182	1.33624	0.178737	0.629599	NA
LRRC27	rs7098749	10	132343716	G	A	G	0.779175	0.192758	4.04224	0.445327	0.78139	NA
LRRC27	rs7098749	10	132343716	G	A	G:Discrete	0.197494	0.261291	0.75584	0.445327	0.78139	NA
ACCS	rs7109590	11	44012052	G	T	G:Discrete	0.180388	0.166836	1.08123	0.275738	0.69359	NA
ACCS	rs7109590	11	44012052	G	T	G	0.506911	0.144168	3.51612	0.275738	0.69359	NA
JHY	rs7109713	11	122875190	T	A	G	0.597776	0.239102	2.50008	0.280634	0.69858	NA
JHY	rs7109713	11	122875190	T	A	G:Discrete	0.345417	0.322758	1.0702	0.280634	0.69858	NA
TMEM126A	rs7113528	11	85586014	A	G	G:Discrete	0.0742644	0.121702	0.610216	0.537544	0.801788	NA
TMEM126A	rs7113528	11	85586014	A	G	G	0.654545	0.095749	6.83605	0.537544	0.801788	NA
APIP	rs7118017	11	34879576	A	G	G	-0.774226	0.113114	-6.84467	0.81691	0.853604	NA
APIP	rs7118017	11	34879576	A	G	G:Discrete	-0.0272309	0.118944	-0.228939	0.81691	0.853604	NA
LARP4	rs7138394	12	51319399	T	C	G	-0.577818	0.143192	-4.03528	0.493136	0.791695	NA
LARP4	rs7138394	12	51319399	T	C	G:Discrete	0.136105	0.200603	0.678481	0.493136	0.791695	NA
CHPT1	rs71440841	12	101697601	C	G	G:Discrete	0.234378	0.104423	2.2445	0.0252027	0.296073	NA
CHPT1	rs71440841	12	101697601	C	G	G	0.728136	0.110477	6.59086	0.0252027	0.296073	NA
LRR1	rs7158577	14	49591915	C	T	G:Discrete	0.0203606	0.136649	0.148999	0.880218	0.854652	NA
LRR1	rs7158577	14	49591915	C	T	G	0.55377	0.108102	5.12264	0.880218	0.854652	NA
ATP6V1D	rs7158751	14	67305340	A	G	G	0.407171	0.0831177	4.89873	0.137583	0.564743	NA
ATP6V1D	rs7158751	14	67305340	A	G	G:Discrete	0.163376	0.110598	1.47721	0.137583	0.564743	NA
ARHGEF35	rs716026	7	143505962	A	G	G	-0.442813	0.128639	-3.4423	0.553273	0.81155	NA
ARHGEF35	rs716026	7	143505962	A	G	G:Discrete	-0.0934571	0.159281	-0.586743	0.553273	0.81155	NA
ATP8B4	rs7178278	15	50128154	T	C	G	-0.436369	0.103246	-4.2265	0.779522	0.853604	NA
ATP8B4	rs7178278	15	50128154	T	C	G:Discrete	0.0355067	0.128258	0.276839	0.779522	0.853604	NA
LINS1	rs7178485	15	100586822	G	C	G	-0.598622	0.106937	-5.59789	0.0468621	0.387752	NA
LINS1	rs7178485	15	100586822	G	C	G:Discrete	0.271875	0.13682	1.98709	0.0468621	0.387752	NA
TUFM	rs7187776	16	28846324	A	G	G	0.927633	0.0945874	9.80715	0.683315	0.847772	NA
TUFM	rs7187776	16	28846324	A	G	G:Discrete	-0.0442346	0.109621	-0.403522	0.683315	0.847772	NA
CARHSP1	rs7190732	16	8836706	T	C	G	0.651863	0.105751	6.16412	0.000407421	0.0305007	0.004
CARHSP1	rs7190732	16	8836706	T	C	G:Discrete	-0.417318	0.115229	-3.62166	0.000407421	0.0305007	0.004
CFLAR	rs719125	2	201153137	G	T	G:Discrete	0.0846755	0.0715884	1.18281	0.233433	0.663627	NA
CFLAR	rs719125	2	201153137	G	T	G	-0.616267	0.0602155	-10.2344	0.233433	0.663627	NA
ZNF213-AS1	rs7193160	16	3177978	T	C	G	-0.601109	0.137805	-4.36203	0.769514	0.853604	NA
ZNF213-AS1	rs7193160	16	3177978	T	C	G:Discrete	0.0530879	0.183208	0.289769	0.769514	0.853604	NA
NMRAL1	rs7194436	16	4489831	G	C	G:Discrete	-0.021171	0.168704	-0.125492	0.899001	0.855824	NA
NMRAL1	rs7194436	16	4489831	G	C	G	-1.01081	0.119292	-8.4734	0.899001	0.855824	NA
WWOX	rs7196681	16	78261901	A	C	G	0.544748	0.124897	4.36156	0.450981	0.783422	NA
WWOX	rs7196681	16	78261901	A	C	G:Discrete	-0.126973	0.170101	-0.746454	0.450981	0.783422	NA
NME1	rs7207370	17	51153819	A	G	G:Discrete	-0.00572899	0.10577	-0.0541645	0.956311	0.864852	NA
NME1	rs7207370	17	51153819	A	G	G	0.402425	0.0866153	4.64612	0.956311	0.864852	NA
UTP18	rs7211624	17	50411904	A	G	G	-0.382953	0.118078	-3.24322	0.599509	0.832598	NA
UTP18	rs7211624	17	50411904	A	G	G:Discrete	-0.0836882	0.16107	-0.519575	0.599509	0.832598	NA
DDX42	rs7214312	17	63793503	A	G	G	0.58394	0.122591	4.76334	0.417141	0.774217	NA
DDX42	rs7214312	17	63793503	A	G	G:Discrete	-0.120956	0.150498	-0.803709	0.417141	0.774217	NA
COG1	rs7216310	17	73215034	C	T	G:Discrete	-0.0176199	0.118487	-0.148707	0.880451	0.854652	NA
COG1	rs7216310	17	73215034	C	T	G	-0.649094	0.0960957	-6.75466	0.880451	0.854652	NA
FLCN	rs7222600	17	17225199	G	T	G	-0.557982	0.163181	-3.41941	0.613538	0.833887	NA
FLCN	rs7222600	17	17225199	G	T	G:Discrete	-0.107671	0.21548	-0.49968	0.613538	0.833887	NA
MRPL54	rs7245624	19	3762928	G	A	G:Discrete	0.0140305	0.12422	0.112948	0.909051	0.860409	NA
MRPL54	rs7245624	19	3762928	G	A	G	0.804959	0.0881381	9.13293	0.909051	0.860409	NA
AC006942.1	rs7247082	19	49798563	A	G	G	-0.627423	0.15499	-4.04816	0.290306	0.70323	NA
AC006942.1	rs7247082	19	49798563	A	G	G:Discrete	0.226768	0.216218	1.04879	0.290306	0.70323	NA
MRPL34	rs7250482	19	17304316	C	T	G	0.768233	0.08968	8.56638	0.000268054	0.0234119	0
MRPL34	rs7250482	19	17304316	C	T	G:Discrete	-0.451648	0.120701	-3.74188	0.000268054	0.0234119	0
ZNF224	rs7252213	19	44072710	G	A	G	0.427867	0.139461	3.068	0.857338	0.853604	NA
ZNF224	rs7252213	19	44072710	G	A	G:Discrete	-0.033536	0.188672	-0.177748	0.857338	0.853604	NA
SHISA5	rs725310	3	48377081	C	T	G:Discrete	-0.110003	0.140684	-0.781916	0.429435	0.774846	NA
SHISA5	rs725310	3	48377081	C	T	G	0.357612	0.0994783	3.59487	0.429435	0.774846	NA
ZNF257	rs7253490	19	22110904	C	A	G	0.548518	0.131905	4.15842	0.957716	0.864852	NA
ZNF257	rs7253490	19	22110904	C	A	G:Discrete	0.00941641	0.179631	0.0524209	0.957716	0.864852	NA
NDUFA3	rs7253859	19	54101028	A	G	G	1.16425	0.167357	6.9567	0.839337	0.853604	NA
NDUFA3	rs7253859	19	54101028	A	G	G:Discrete	-0.0312245	0.155754	-0.200473	0.839337	0.853604	NA
ZNF284	rs7255315	19	44006781	A	T	G	0.456353	0.107222	4.25614	0.525856	0.798267	NA
ZNF284	rs7255315	19	44006781	A	T	G:Discrete	-0.0828849	0.132006	-0.627886	0.525856	0.798267	NA
ZNF714	rs7259286	19	20387762	T	C	G:Discrete	-0.249054	0.199911	-1.24583	0.209661	0.650917	NA
ZNF714	rs7259286	19	20387762	T	C	G	-0.605233	0.167891	-3.60491	0.209661	0.650917	NA
MUL1	rs72661010	1	19944005	T	C	G:Discrete	-0.305188	0.359434	-0.84908	0.390949	0.768606	NA
MUL1	rs72661010	1	19944005	T	C	G	-0.680573	0.254158	-2.67775	0.390949	0.768606	NA
SORT1	rs72690614	1	110120406	T	C	G:Discrete	0.353283	0.18377	1.92242	0.054001	0.408155	NA
SORT1	rs72690614	1	110120406	T	C	G	-0.521183	0.130609	-3.9904	0.054001	0.408155	NA
ITPA	rs7270101	20	3213247	A	C	G	-0.974551	0.194928	-4.99955	0.7918	0.853604	NA
ITPA	rs7270101	20	3213247	A	C	G:Discrete	-0.0598146	0.229138	-0.261042	0.7918	0.853604	NA
GLMP	rs72710222	1	156316204	T	C	G:Discrete	0.0320377	0.165762	0.193275	0.845031	0.853604	NA
GLMP	rs72710222	1	156316204	T	C	G	-0.500392	0.120371	-4.15708	0.845031	0.853604	NA
EXOC3	rs72717407	5	424538	G	A	G	0.482675	0.129523	3.72657	0.140097	0.566193	NA
EXOC3	rs72717407	5	424538	G	A	G:Discrete	0.251685	0.17148	1.46772	0.140097	0.566193	NA
LINC01597	rs7272651	20	30295985	C	T	G	0.477804	0.139292	3.43023	0.827731	0.853604	NA
LINC01597	rs7272651	20	30295985	C	T	G:Discrete	0.0341063	0.1585	0.215182	0.827731	0.853604	NA
NTPCR	rs72757901	1	232934886	C	G	G:Discrete	0.213779	0.154566	1.38309	0.164134	0.608582	NA
NTPCR	rs72757901	1	232934886	C	G	G	0.664093	0.145052	4.57829	0.164134	0.608582	NA
HEATR3	rs72794300	16	50021227	C	T	G	-0.638381	0.191351	-3.33617	0.761187	0.853604	NA
HEATR3	rs72794300	16	50021227	C	T	G:Discrete	0.0813263	0.270612	0.300528	0.761187	0.853604	NA
NDFIP1	rs72799903	5	142112496	G	A	G	-0.459076	0.107703	-4.26241	0.837993	0.853604	NA
NDFIP1	rs72799903	5	142112496	G	A	G:Discrete	0.0257054	0.127144	0.202175	0.837993	0.853604	NA
HOXB-AS1	rs72829824	17	48518529	C	A	G	0.547111	0.108031	5.06438	0.180046	0.629599	NA
HOXB-AS1	rs72829824	17	48518529	C	A	G:Discrete	0.153224	0.115017	1.33218	0.180046	0.629599	NA
YBEY	rs7283664	21	46333581	G	A	G:Discrete	0.00452972	0.100963	0.0448651	0.963806	0.864852	NA
YBEY	rs7283664	21	46333581	G	A	G	-0.758264	0.10089	-7.51577	0.963806	0.864852	NA
CCSER2	rs72841193	10	84400944	G	A	G	-1.19025	0.155818	-7.63869	0.419358	0.774217	NA
CCSER2	rs72841193	10	84400944	G	A	G:Discrete	-0.140484	0.175633	-0.799876	0.419358	0.774217	NA
TMEM41B	rs72850544	11	9314546	C	T	G	-1.02665	0.140959	-7.28335	0.189216	0.629599	NA
TMEM41B	rs72850544	11	9314546	C	T	G:Discrete	0.24184	0.185406	1.30438	0.189216	0.629599	NA
TOB2	rs7288411	22	42419352	G	A	G:Discrete	-0.0553211	0.186069	-0.297315	0.763691	0.853604	NA
TOB2	rs7288411	22	42419352	G	A	G	0.412168	0.132771	3.10435	0.763691	0.853604	NA
ZNF280B	rs7290828	22	22509461	C	T	G	-0.644453	0.158671	-4.06156	0.531834	0.798667	NA
ZNF280B	rs7290828	22	22509461	C	T	G:Discrete	-0.125006	0.202006	-0.618823	0.531834	0.798667	NA
SMDT1	rs7291996	22	42096100	C	T	G	-1.15723	0.0587253	-19.7059	0.0822648	0.496301	NA
SMDT1	rs7291996	22	42096100	C	T	G:Discrete	0.100622	0.058071	1.73273	0.0822648	0.496301	NA
AAMDC	rs72939456	11	77897055	A	G	G	-0.598883	0.198674	-3.0144	0.505286	0.792108	NA
AAMDC	rs72939456	11	77897055	A	G	G:Discrete	-0.177043	0.268455	-0.65949	0.505286	0.792108	NA
ATP6V0A2	rs7295552	12	123739297	T	C	G:Discrete	-0.0896967	0.167827	-0.53446	0.589111	0.827895	NA
ATP6V0A2	rs7295552	12	123739297	T	C	G	-0.401774	0.126453	-3.17726	0.589111	0.827895	NA
SBNO1	rs7296418	12	122973072	C	T	G	0.356105	0.101367	3.51302	0.516884	0.792108	NA
SBNO1	rs7296418	12	122973072	C	T	G:Discrete	-0.0919206	0.143355	-0.641211	0.516884	0.792108	NA
DOCK10	rs72972674	2	224907759	G	A	G	0.455027	0.158934	2.863	0.551653	0.810528	NA
DOCK10	rs72972674	2	224907759	G	A	G:Discrete	0.125038	0.212237	0.589145	0.551653	0.810528	NA
SERP1	rs73001328	3	150551405	C	G	G	-1.32517	0.234955	-5.64008	0.399289	0.770016	NA
SERP1	rs73001328	3	150551405	C	G	G:Discrete	-0.207312	0.248268	-0.835033	0.399289	0.770016	NA
RAD52	rs7300718	12	923306	G	A	G	0.628742	0.143177	4.39135	0.181405	0.629599	NA
RAD52	rs7300718	12	923306	G	A	G:Discrete	-0.240827	0.181346	-1.328	0.181405	0.629599	NA
SPRYD4	rs7302925	12	56467674	A	G	G	-0.472561	0.125392	-3.76867	0.175731	0.629316	NA
SPRYD4	rs7302925	12	56467674	A	G	G:Discrete	-0.223541	0.166122	-1.34564	0.175731	0.629316	NA
SKAP2	rs73069541	7	26865309	A	G	G	0.342163	0.124944	2.73853	0.00397498	0.135851	NA
SKAP2	rs73069541	7	26865309	A	G	G:Discrete	0.394309	0.135257	2.91525	0.00397498	0.135851	NA
ENTPD3-AS1	rs73080137	3	40474921	A	G	G	0.459389	0.138484	3.31728	0.428344	0.774846	NA
ENTPD3-AS1	rs73080137	3	40474921	A	G	G:Discrete	0.140933	0.179656	0.784461	0.428344	0.774846	NA
IP6K2	rs73082337	3	48972137	C	G	G:Discrete	0.557731	0.221468	2.51833	0.0115912	0.211893	NA
IP6K2	rs73082337	3	48972137	C	G	G	-0.829102	0.156602	-5.29433	0.0115912	0.211893	NA
CERS5	rs7308474	12	50115800	C	A	G	-0.385084	0.112401	-3.42598	0.304407	0.712772	NA
CERS5	rs7308474	12	50115800	C	A	G:Discrete	-0.15828	0.155414	-1.01844	0.304407	0.712772	NA
SEPSECS-AS1	rs73094683	4	25160758	G	T	G:Discrete	0.217264	0.220771	0.984113	0.320901	0.734512	NA
SEPSECS-AS1	rs73094683	4	25160758	G	T	G	-1.37071	0.182223	-7.52218	0.320901	0.734512	NA
BRK1	rs73117481	3	10118448	C	T	G	-1.05245	0.107054	-9.83097	0.955821	0.864852	NA
BRK1	rs73117481	3	10118448	C	T	G:Discrete	-0.00706794	0.129039	-0.0547735	0.955821	0.864852	NA
SLC15A4	rs7312683	12	128795560	T	C	G	-0.464968	0.112081	-4.14851	0.821755	0.853604	NA
SLC15A4	rs7312683	12	128795560	T	C	G:Discrete	0.0293705	0.13184	0.222774	0.821755	0.853604	NA
MBLAC2	rs73181403	5	91276057	C	A	G:Discrete	0.144751	0.302462	0.478575	0.62858	0.838883	NA
MBLAC2	rs73181403	5	91276057	C	A	G	-0.782488	0.221079	-3.5394	0.62858	0.838883	NA
RPS5	rs731835	19	58387069	T	C	G:Discrete	-0.00599971	0.0363908	-0.164869	0.867574	0.854652	NA
RPS5	rs731835	19	58387069	T	C	G	-0.459556	0.0471747	-9.74156	0.867574	0.854652	NA
KCTD10	rs73194269	12	109450677	A	G	G	1.36368	0.192378	7.08854	0.58197	0.826664	NA
KCTD10	rs73194269	12	109450677	A	G	G:Discrete	-0.148144	0.272064	-0.54452	0.58197	0.826664	NA
KBTBD6	rs7319484	13	41111277	A	G	G	0.797367	0.218909	3.64247	0.262182	0.680196	NA
KBTBD6	rs7319484	13	41111277	A	G	G:Discrete	-0.320853	0.288406	-1.11251	0.262182	0.680196	NA
C12orf43	rs73226296	12	120967120	C	T	G:Discrete	0.0448961	0.238591	0.188172	0.849071	0.853604	NA
C12orf43	rs73226296	12	120967120	C	T	G	0.640597	0.193682	3.30747	0.849071	0.853604	NA
AP001059.2	rs73231203	21	44247601	G	A	G	0.795337	0.142054	5.59882	0.0322318	0.339416	NA
AP001059.2	rs73231203	21	44247601	G	A	G:Discrete	-0.427319	0.199509	-2.14185	0.0322318	0.339416	NA
ZC3H18	rs73262103	16	89047304	G	A	G	0.577609	0.152944	3.7766	0.511207	0.792108	NA
ZC3H18	rs73262103	16	89047304	G	A	G:Discrete	-0.140577	0.216296	-0.64993	0.511207	0.792108	NA
AC130324.1	rs73271881	17	30827480	G	T	G	0.733634	0.165835	4.42389	0.944112	0.864852	NA
AC130324.1	rs73271881	17	30827480	G	T	G:Discrete	-0.0159864	0.230645	-0.0693119	0.944112	0.864852	NA
TMEM106C	rs73297117	12	47964517	C	T	G	0.812861	0.223584	3.6356	0.970059	0.866871	NA
TMEM106C	rs73297117	12	47964517	C	T	G:Discrete	0.0105182	0.283435	0.0371098	0.970059	0.866871	NA
KBTBD2	rs73317065	7	33476911	A	G	G:Discrete	-0.214663	0.322991	-0.664612	0.501723	0.792108	NA
KBTBD2	rs73317065	7	33476911	A	G	G	0.919953	0.228389	4.02801	0.501723	0.792108	NA
ZNF652	rs73324308	17	49327976	T	G	G	-0.72982	0.133859	-5.45216	0.933511	0.864852	NA
ZNF652	rs73324308	17	49327976	T	G	G:Discrete	-0.0136425	0.165388	-0.0824877	0.933511	0.864852	NA
KLHL28	rs73334112	14	44926511	T	A	G:Discrete	0.15928	0.146705	1.08572	0.273763	0.691857	NA
KLHL28	rs73334112	14	44926511	T	A	G	-0.489973	0.105993	-4.62267	0.273763	0.691857	NA
PLEKHA5	rs73345019	12	19179223	T	C	G:Discrete	0.0463006	0.214962	0.21539	0.827567	0.853604	NA
PLEKHA5	rs73345019	12	19179223	T	C	G	-0.728342	0.181845	-4.00529	0.827567	0.853604	NA
CSNK1D	rs73366211	17	82235154	G	A	G	0.688442	0.15092	4.56163	0.791405	0.853604	NA
CSNK1D	rs73366211	17	82235154	G	A	G:Discrete	-0.0531781	0.203319	-0.26155	0.791405	0.853604	NA
TTC39C	rs73392196	18	23609206	T	C	G:Discrete	-0.209971	0.161178	-1.30272	0.189772	0.629599	NA
TTC39C	rs73392196	18	23609206	T	C	G	-0.613948	0.166718	-3.68255	0.189772	0.629599	NA
EPSTI1	rs7339297	13	43000962	T	C	G	-0.483482	0.0837196	-5.77501	0.24255	0.665654	NA
EPSTI1	rs7339297	13	43000962	T	C	G:Discrete	0.117545	0.101342	1.15988	0.24255	0.665654	NA
C11orf21	rs734094	11	2301990	G	A	G	-0.422428	0.131111	-3.22191	0.697805	0.847772	NA
C11orf21	rs734094	11	2301990	G	A	G:Discrete	-0.0635547	0.165481	-0.384061	0.697805	0.847772	NA
RRP36	rs73432512	6	42954327	C	T	G	0.701039	0.144643	4.84667	0.678781	0.847772	NA
RRP36	rs73432512	6	42954327	C	T	G:Discrete	0.0702892	0.171586	0.409644	0.678781	0.847772	NA
FILIP1	rs73455915	6	74568489	A	G	G:Discrete	-0.404591	0.369168	-1.09595	0.269298	0.686174	NA
FILIP1	rs73455915	6	74568489	A	G	G	-0.64228	0.266077	-2.41389	0.269298	0.686174	NA
LINC00649	rs734747	21	33974621	C	T	G	0.575593	0.116996	4.91978	0.734555	0.851064	NA
LINC00649	rs734747	21	33974621	C	T	G:Discrete	-0.043201	0.128824	-0.33535	0.734555	0.851064	NA
CPNE1	rs7347735	20	35692387	A	T	G	0.55561	0.124273	4.47088	0.407195	0.770016	NA
CPNE1	rs7347735	20	35692387	A	T	G:Discrete	0.107797	0.131291	0.821058	0.407195	0.770016	NA
MUM1	rs73489663	19	457732	A	G	G	0.63061	0.182451	3.45632	0.934648	0.864852	NA
MUM1	rs73489663	19	457732	A	G	G:Discrete	0.0176439	0.21763	0.0810728	0.934648	0.864852	NA
LMF1	rs73493245	16	809848	G	C	G:Discrete	0.0386068	0.214211	0.180227	0.855371	0.853604	NA
LMF1	rs73493245	16	809848	G	C	G	0.67491	0.16799	4.01757	0.855371	0.853604	NA
VNN2	rs73546006	6	132325837	G	A	G:Discrete	0.42461	0.224806	1.88878	0.0585965	0.434532	NA
VNN2	rs73546006	6	132325837	G	A	G	-1.01701	0.213664	-4.75984	0.0585965	0.434532	NA
EXOSC6	rs73575193	16	70263665	C	T	G:Discrete	0.0694514	0.121165	0.573196	0.562454	0.81689	NA
EXOSC6	rs73575193	16	70263665	C	T	G	-0.639419	0.100216	-6.38042	0.562454	0.81689	NA
TAP2	rs735883	6	32848277	G	A	G:Discrete	0.663821	0.130949	5.0693	1.59215e-06	0.000417175	0
TAP2	rs735883	6	32848277	G	A	G	-0.175497	0.10538	-1.66538	1.59215e-06	0.000417175	0
DPEP2	rs73596374	16	68005053	T	C	G:Discrete	-0.280537	0.137805	-2.03574	0.0418406	0.368059	NA
DPEP2	rs73596374	16	68005053	T	C	G	0.7056	0.119714	5.89402	0.0418406	0.368059	NA
NEDD8	rs73603073	14	24087390	T	C	G:Discrete	-0.191405	0.187903	-1.01864	0.304312	0.712772	NA
NEDD8	rs73603073	14	24087390	T	C	G	-0.46904	0.147425	-3.18154	0.304312	0.712772	NA
ZNF529	rs73614565	19	36438694	C	T	G	0.887082	0.234757	3.77872	0.613698	0.833887	NA
ZNF529	rs73614565	19	36438694	C	T	G:Discrete	-0.159644	0.319637	-0.499456	0.613698	0.833887	NA
TRAPPC2B	rs73634661	19	57385839	A	G	G:Discrete	-0.0296974	0.287465	-0.103308	0.916784	0.862535	NA
TRAPPC2B	rs73634661	19	57385839	A	G	G	-0.770283	0.206961	-3.72188	0.916784	0.862535	NA
DPP7	rs73669183	9	137813636	A	G	G:Discrete	0.0394418	0.12254	0.32187	0.744839	0.851064	NA
DPP7	rs73669183	9	137813636	A	G	G	-0.511183	0.111478	-4.58551	0.744839	0.851064	NA
ZDHHC12	rs73669970	9	128763058	A	C	G	0.924637	0.228742	4.04227	0.659637	0.843114	NA
ZDHHC12	rs73669970	9	128763058	A	C	G:Discrete	-0.12474	0.286314	-0.435675	0.659637	0.843114	NA
FOXK1	rs73671914	7	4768773	G	A	G	-1.1965	0.173647	-6.89038	0.623935	0.837673	NA
FOXK1	rs73671914	7	4768773	G	A	G:Discrete	-0.111333	0.229519	-0.485069	0.623935	0.837673	NA
NEFL	rs73672254	8	24668397	A	C	G:Discrete	0.527258	0.200661	2.62761	0.00913221	0.183187	NA
NEFL	rs73672254	8	24668397	A	C	G	-0.796491	0.16805	-4.7396	0.00913221	0.183187	NA
THOC3	rs7378791	5	176002372	G	A	G:Discrete	0.0107804	0.113687	0.0948255	0.923595	0.864802	NA
THOC3	rs7378791	5	176002372	G	A	G	-0.704992	0.146617	-4.80839	0.923595	0.864802	NA
CRELD1	rs73811602	3	9902253	C	T	G:Discrete	0.201323	0.313066	0.64307	0.515919	0.792108	NA
CRELD1	rs73811602	3	9902253	C	T	G	0.581132	0.221871	2.61924	0.515919	0.792108	NA
DYNC1LI1	rs73826578	3	32525583	A	C	G	0.841157	0.190097	4.42489	0.282893	0.69858	NA
DYNC1LI1	rs73826578	3	32525583	A	C	G:Discrete	-0.277774	0.260782	-1.06516	0.282893	0.69858	NA
SMAD1	rs73852318	4	145483290	T	G	G:Discrete	-0.0705932	0.0919572	-0.767674	0.438258	0.777107	NA
SMAD1	rs73852318	4	145483290	T	G	G	0.780608	0.0719386	10.851	0.438258	0.777107	NA
NEFH	rs73881526	22	29467171	T	C	G:Discrete	-0.0765833	0.212698	-0.360056	0.715832	0.849354	NA
NEFH	rs73881526	22	29467171	T	C	G	-0.502603	0.154236	-3.25866	0.715832	0.849354	NA
SEMA6B	rs73920854	19	4569123	G	C	G	-0.443995	0.12532	-3.54288	0.272177	0.690432	NA
SEMA6B	rs73920854	19	4569123	G	C	G:Discrete	-0.145892	0.133927	-1.08934	0.272177	0.690432	NA
AUP1	rs73949678	2	74516768	A	C	G	-0.636705	0.143768	-4.42871	0.318367	0.733503	NA
AUP1	rs73949678	2	74516768	A	C	G:Discrete	0.200863	0.203318	0.987925	0.318367	0.733503	NA
AC136475.5	rs7395116	11	324880	G	C	G	0.774674	0.152166	5.09098	0.499156	0.791695	NA
AC136475.5	rs7395116	11	324880	G	C	G:Discrete	0.143882	0.215195	0.66861	0.499156	0.791695	NA
FDXR	rs73997537	17	74877827	A	G	G:Discrete	-0.270673	0.156451	-1.73008	0.0827271	0.496301	NA
FDXR	rs73997537	17	74877827	A	G	G	0.690886	0.134611	5.13248	0.0827271	0.496301	NA
TMEM255B	rs7400029	13	113799443	T	C	G	0.619361	0.118189	5.24042	0.0330322	0.339416	NA
TMEM255B	rs7400029	13	113799443	T	C	G:Discrete	-0.34069	0.159589	-2.13479	0.0330322	0.339416	NA
LINC00920	rs7404372	16	66382136	C	T	G:Discrete	-0.0551482	0.144931	-0.380514	0.700458	0.847871	NA
LINC00920	rs7404372	16	66382136	C	T	G	-0.554303	0.1152	-4.81165	0.700458	0.847871	NA
MAST3	rs740688	19	18115779	C	T	G	-0.66405	0.120819	-5.49626	0.00843677	0.181281	NA
MAST3	rs740688	19	18115779	C	T	G:Discrete	0.352614	0.132767	2.6559	0.00843677	0.181281	NA
MRPL45	rs741021	17	38907872	T	C	G:Discrete	0.118757	0.328439	0.361579	0.714683	0.849354	NA
MRPL45	rs741021	17	38907872	T	C	G	-0.951713	0.261832	-3.63483	0.714683	0.849354	NA
METTL18	rs74122419	1	169892297	C	T	G	-1.01305	0.183988	-5.50605	0.10465	0.535904	NA
METTL18	rs74122419	1	169892297	C	T	G:Discrete	0.392391	0.242768	1.61632	0.10465	0.535904	NA
GMNN	rs74323082	6	24722000	G	C	G	-0.802651	0.245768	-3.26588	0.528441	0.798267	NA
GMNN	rs74323082	6	24722000	G	C	G:Discrete	-0.216748	0.347569	-0.623612	0.528441	0.798267	NA
GATB	rs7438281	4	151776829	G	A	G	0.39772	0.170628	2.33093	0.345981	0.751277	NA
GATB	rs7438281	4	151776829	G	A	G:Discrete	0.225119	0.241304	0.932927	0.345981	0.751277	NA
CSKMT	rs74414446	11	63498459	A	G	G	-0.848166	0.194661	-4.35715	0.651582	0.840603	NA
CSKMT	rs74414446	11	63498459	A	G	G:Discrete	0.094272	0.211032	0.446719	0.651582	0.840603	NA
UBE2L3	rs7444	22	21622645	T	C	G	-0.357902	0.0683195	-5.23865	0.697936	0.847772	NA
UBE2L3	rs7444	22	21622645	T	C	G:Discrete	-0.0346075	0.0901509	-0.383885	0.697936	0.847772	NA
NAB1	rs744600	2	190700031	G	T	G	0.241736	0.0991663	2.43769	0.830471	0.853604	NA
NAB1	rs744600	2	190700031	G	T	G:Discrete	-0.0296881	0.140242	-0.211692	0.830471	0.853604	NA
NAIP	rs7447545	5	71451743	G	C	G	0.319199	0.118834	2.68608	0.123241	0.548546	NA
NAIP	rs7447545	5	71451743	G	C	G:Discrete	0.210221	0.137031	1.53412	0.123241	0.548546	NA
BRD9	rs7448078	5	1161769	A	G	G:Discrete	-0.0825118	0.287253	-0.287244	0.77144	0.853604	NA
BRD9	rs7448078	5	1161769	A	G	G	-0.571011	0.203119	-2.81122	0.77144	0.853604	NA
OTUB1	rs744864	11	63988489	A	G	G:Discrete	-0.0026424	0.14956	-0.0176678	0.985743	0.868214	NA
OTUB1	rs744864	11	63988489	A	G	G	-0.456424	0.117698	-3.87794	0.985743	0.868214	NA
ARL5A	rs74527227	2	151691363	G	C	G:Discrete	0.114326	0.168688	0.67774	0.493322	0.791695	NA
ARL5A	rs74527227	2	151691363	G	C	G	0.439608	0.11928	3.6855	0.493322	0.791695	NA
FAR1	rs74589503	11	14515458	A	G	G	-0.689858	0.166669	-4.13909	0.431258	0.774846	NA
FAR1	rs74589503	11	14515458	A	G	G:Discrete	-0.183573	0.235706	-0.778824	0.431258	0.774846	NA
CLN8	rs7460866	8	1756475	A	G	G:Discrete	-0.200808	0.144231	-1.39227	0.161383	0.602646	NA
CLN8	rs7460866	8	1756475	A	G	G	0.591689	0.118693	4.98502	0.161383	0.602646	NA
NIPAL2	rs7461545	8	98293135	G	A	G:Discrete	0.00539604	0.202386	0.0266621	0.978486	0.867038	NA
NIPAL2	rs7461545	8	98293135	G	A	G	-0.611731	0.143108	-4.27459	0.978486	0.867038	NA
PLEC	rs7464572	8	143946999	C	G	G	-0.859374	0.109673	-7.83576	0.160102	0.600715	NA
PLEC	rs7464572	8	143946999	C	G	G:Discrete	0.165649	0.11861	1.39659	0.160102	0.600715	NA
ZNF141	rs74666941	4	349744	A	G	G	0.700546	0.141008	4.96814	0.168953	0.617262	NA
ZNF141	rs74666941	4	349744	A	G	G:Discrete	-0.271933	0.199415	-1.36365	0.168953	0.617262	NA
DKK3	rs7478978	11	11995853	T	A	G	0.900182	0.18462	4.87587	0.193407	0.632235	NA
DKK3	rs7478978	11	11995853	T	A	G:Discrete	-0.234836	0.181761	-1.292	0.193407	0.632235	NA
PRH1	rs7488102	12	11171395	G	A	G:Discrete	0.105527	0.109995	0.959387	0.333145	0.73968	NA
PRH1	rs7488102	12	11171395	G	A	G	-0.62674	0.0897945	-6.97971	0.333145	0.73968	NA
PARP1	rs748883	1	226394624	A	G	G	0.340452	0.0829833	4.10266	0.978026	0.867038	NA
PARP1	rs748883	1	226394624	A	G	G:Discrete	0.00215572	0.0791595	0.0272327	0.978026	0.867038	NA
C16orf54	rs74893465	16	29737873	A	G	G	-0.983353	0.128895	-7.6291	0.00265692	0.101878	NA
C16orf54	rs74893465	16	29737873	A	G	G:Discrete	0.305446	0.100216	3.04789	0.00265692	0.101878	NA
SC5D	rs74900182	11	121293341	C	T	G	0.429663	0.171598	2.50389	0.150553	0.584185	NA
SC5D	rs74900182	11	121293341	C	T	G:Discrete	0.339693	0.23761	1.42963	0.150553	0.584185	NA
TP53TG1	rs74904447	7	87345635	G	A	G:Discrete	0.191463	0.160261	1.1947	0.228806	0.662351	NA
TP53TG1	rs74904447	7	87345635	G	A	G	-0.751559	0.167299	-4.49232	0.228806	0.662351	NA
ITGB8	rs74973677	7	20146138	A	T	G:Discrete	0.0375864	0.190576	0.197225	0.841905	0.853604	NA
ITGB8	rs74973677	7	20146138	A	T	G	0.461303	0.143067	3.22438	0.841905	0.853604	NA
APRT	rs74979818	16	88864104	A	C	G:Discrete	0.152157	0.142897	1.0648	0.283054	0.69858	NA
APRT	rs74979818	16	88864104	A	C	G	-1.10011	0.148742	-7.39611	0.283054	0.69858	NA
SUSD3	rs75001842	9	93051484	C	T	G:Discrete	-0.179049	0.126997	-1.40986	0.156211	0.596076	NA
SUSD3	rs75001842	9	93051484	C	T	G	0.619234	0.1035	5.98296	0.156211	0.596076	NA
C17orf97	rs7502594	17	410391	T	C	G:Discrete	-0.0621205	0.0881881	-0.704408	0.476808	0.791695	NA
C17orf97	rs7502594	17	410391	T	C	G	1.02747	0.0701158	14.6539	0.476808	0.791695	NA
TPP1	rs75051975	11	6837439	G	A	G	-0.393944	0.122679	-3.21117	0.84078	0.853604	NA
TPP1	rs75051975	11	6837439	G	A	G:Discrete	-0.0303793	0.15293	-0.198649	0.84078	0.853604	NA
WASHC3	rs75162381	12	102103920	A	G	G	-0.64343	0.147293	-4.36838	0.780837	0.853604	NA
WASHC3	rs75162381	12	102103920	A	G	G:Discrete	0.0489338	0.177848	0.275144	0.780837	0.853604	NA
UBL7	rs75220033	15	73550211	T	C	G	-0.848581	0.183904	-4.61425	0.0800226	0.496301	NA
UBL7	rs75220033	15	73550211	T	C	G:Discrete	0.431128	0.246954	1.74578	0.0800226	0.496301	NA
FCRL3	rs7522061	1	157698600	T	C	G:Discrete	0.247357	0.143194	1.72743	0.083191	0.496301	NA
FCRL3	rs7522061	1	157698600	T	C	G	0.326719	0.112487	2.90451	0.083191	0.496301	NA
COA6	rs7523348	1	234375757	A	G	G:Discrete	-0.0355423	0.144584	-0.245824	0.803677	0.853604	NA
COA6	rs7523348	1	234375757	A	G	G	0.568609	0.122987	4.62333	0.803677	0.853604	NA
CASP9	rs7523443	1	15199511	T	C	G	0.649593	0.168454	3.8562	0.304229	0.712772	NA
CASP9	rs7523443	1	15199511	T	C	G:Discrete	-0.242353	0.23823	-1.0173	0.304229	0.712772	NA
EFCAB2	rs7524684	1	245033022	C	T	G	-0.543277	0.0977642	-5.55701	0.0178494	0.267252	NA
EFCAB2	rs7524684	1	245033022	C	T	G:Discrete	-0.302192	0.127006	-2.37936	0.0178494	0.267252	NA
PPT1	rs7524958	1	40099836	A	G	G:Discrete	-0.188556	0.119351	-1.57984	0.112601	0.54199	NA
PPT1	rs7524958	1	40099836	A	G	G	0.588552	0.0944534	6.23113	0.112601	0.54199	NA
FCRL5	rs7528096	1	157567275	A	G	G	0.686143	0.135527	5.06278	0.693853	0.847772	NA
FCRL5	rs7528096	1	157567275	A	G	G:Discrete	-0.0662128	0.170058	-0.389353	0.693853	0.847772	NA
CAPN2	rs7536779	1	223817843	C	T	G	-0.364698	0.0911898	-3.99933	0.897003	0.855824	NA
CAPN2	rs7536779	1	223817843	C	T	G:Discrete	0.0119279	0.0931925	0.127992	0.897003	0.855824	NA
PPAN	rs75377925	19	10731039	C	A	G:Discrete	-0.375346	0.319614	-1.17437	0.23584	0.66446	NA
PPAN	rs75377925	19	10731039	C	A	G	-0.390552	0.226001	-1.7281	0.23584	0.66446	NA
LINC01705	rs7538392	1	222049509	T	G	G	0.370358	0.106825	3.46696	0.499945	0.791695	NA
LINC01705	rs7538392	1	222049509	T	G	G:Discrete	0.0885124	0.132542	0.667806	0.499945	0.791695	NA
CCDC163	rs7539253	1	45481748	C	T	G	-0.988889	0.115064	-8.59427	0.2984	0.710789	NA
CCDC163	rs7539253	1	45481748	C	T	G:Discrete	0.1505	0.145939	1.03125	0.2984	0.710789	NA
AL445686.2	rs7540973	1	24538086	G	T	G	0.888021	0.109096	8.13981	0.720915	0.850934	NA
AL445686.2	rs7540973	1	24538086	G	T	G:Discrete	-0.0526131	0.148908	-0.353326	0.720915	0.850934	NA
NBPF3	rs7541779	1	21468119	G	T	G:Discrete	0.106577	0.107027	0.9958	0.31522	0.72841	NA
NBPF3	rs7541779	1	21468119	G	T	G	-0.975441	0.0904468	-10.7847	0.31522	0.72841	NA
ATP6V1F	rs75433428	7	128843116	G	A	G:Discrete	0.0371983	0.0763074	0.487479	0.622214	0.837304	NA
ATP6V1F	rs75433428	7	128843116	G	A	G	-0.436692	0.0847911	-5.1502	0.622214	0.837304	NA
SUCO	rs7544376	1	172449955	G	A	G	-0.592261	0.171632	-3.45076	0.750356	0.853583	NA
SUCO	rs7544376	1	172449955	G	A	G:Discrete	-0.0755465	0.240086	-0.314664	0.750356	0.853583	NA
TMED5	rs7546291	1	94133269	G	A	G	-0.240396	0.0880939	-2.72886	0.564639	0.817386	NA
TMED5	rs7546291	1	94133269	G	A	G:Discrete	-0.0700365	0.122874	-0.569987	0.564639	0.817386	NA
PRDM2	rs7546945	1	13869474	C	A	G:Discrete	0.1743	0.187615	0.929034	0.348587	0.751743	NA
PRDM2	rs7546945	1	13869474	C	A	G	-0.629778	0.161443	-3.90093	0.348587	0.751743	NA
LAX1	rs7547110	1	203773125	G	C	G	-0.664701	0.0971181	-6.84425	0.974493	0.867038	NA
LAX1	rs7547110	1	203773125	G	C	G:Discrete	0.00340527	0.107717	0.0316131	0.974493	0.867038	NA
PPIL3	rs7559150	2	200889340	T	C	G	-0.992407	0.0841376	-11.795	0.32798	0.73573	NA
PPIL3	rs7559150	2	200889340	T	C	G:Discrete	0.101694	0.104867	0.969743	0.32798	0.73573	NA
CBWD2	rs7562975	2	113430182	G	A	G	-0.888798	0.105853	-8.39655	0.399235	0.770016	NA
CBWD2	rs7562975	2	113430182	G	A	G:Discrete	0.102769	0.123058	0.835129	0.399235	0.770016	NA
CCNJ	rs75632508	10	95505247	G	A	G	-0.867523	0.26761	-3.24174	0.433857	0.776275	NA
CCNJ	rs75632508	10	95505247	G	A	G:Discrete	0.29309	0.378458	0.774432	0.433857	0.776275	NA
BOLA3-AS1	rs75638312	2	74179859	G	A	G	0.654471	0.140709	4.65124	0.231252	0.663424	NA
BOLA3-AS1	rs75638312	2	74179859	G	A	G:Discrete	0.233886	0.196808	1.18839	0.231252	0.663424	NA
FAH	rs75665008	15	80453722	G	A	G	0.706755	0.196892	3.58955	0.373298	0.762982	NA
FAH	rs75665008	15	80453722	G	A	G:Discrete	0.214731	0.243399	0.882216	0.373298	0.762982	NA
CCT4	rs7569467	2	61852132	T	G	G:Discrete	0.00106925	0.111826	0.0095617	0.992284	0.871017	NA
CCT4	rs7569467	2	61852132	T	G	G	0.441437	0.100023	4.41336	0.992284	0.871017	NA
FLYWCH2	rs757164	16	2913527	C	T	G	0.458334	0.115295	3.97532	0.934476	0.864852	NA
FLYWCH2	rs757164	16	2913527	C	T	G:Discrete	0.0123603	0.152058	0.081287	0.934476	0.864852	NA
HOTAIRM1	rs757180	7	27240358	A	T	G:Discrete	0.0485188	0.109643	0.442514	0.654644	0.840833	NA
HOTAIRM1	rs757180	7	27240358	A	T	G	0.409087	0.0967102	4.23003	0.654644	0.840833	NA
POLR2I	rs757223	19	36083896	C	T	G:Discrete	-0.0777466	0.13897	-0.559448	0.571846	0.821766	NA
POLR2I	rs757223	19	36083896	C	T	G	-0.503296	0.111548	-4.51194	0.571846	0.821766	NA
BRI3	rs757670	7	98302888	T	G	G	-0.336262	0.0840254	-4.00191	0.236604	0.66542	NA
BRI3	rs757670	7	98302888	T	G	G:Discrete	-0.0927738	0.0789723	-1.17476	0.236604	0.66542	NA
PUS10	rs7579014	2	60480759	G	A	G:Discrete	-0.0325802	0.181835	-0.179174	0.8562	0.853604	NA
PUS10	rs7579014	2	60480759	G	A	G	0.389155	0.128577	3.02663	0.8562	0.853604	NA
RSRP1	rs75911021	1	25247306	T	A	G	-0.603026	0.112197	-5.37473	0.323474	0.73573	NA
RSRP1	rs75911021	1	25247306	T	A	G:Discrete	0.128569	0.131345	0.978866	0.323474	0.73573	NA
POMC	rs7591899	2	25166290	G	A	G	0.977572	0.122755	7.9636	0.898164	0.855824	NA
POMC	rs7591899	2	25166290	G	A	G:Discrete	-0.0130644	0.103242	-0.126541	0.898164	0.855824	NA
SMPD4	rs7601693	2	130174105	C	T	G	-0.929851	0.0988639	-9.40537	0.466674	0.789279	NA
SMPD4	rs7601693	2	130174105	C	T	G:Discrete	-0.0961235	0.133366	-0.720749	0.466674	0.789279	NA
YWHAQ	rs76042374	2	10241949	C	T	G:Discrete	0.0945815	0.11799	0.801604	0.418357	0.774217	NA
YWHAQ	rs76042374	2	10241949	C	T	G	0.550237	0.132974	4.13793	0.418357	0.774217	NA
FOXO3	rs761779	6	108690124	G	A	G:Discrete	-0.0942704	0.145595	-0.647483	0.51305	0.792108	NA
FOXO3	rs761779	6	108690124	G	A	G	-0.350964	0.11296	-3.10697	0.51305	0.792108	NA
HCLS1	rs7618041	3	121847634	G	A	G:Discrete	-0.0651619	0.129143	-0.504573	0.610075	0.833738	NA
HCLS1	rs7618041	3	121847634	G	A	G	-0.482926	0.120945	-3.99293	0.610075	0.833738	NA
RBCK1	rs76201975	20	411618	A	C	G:Discrete	-0.0146592	0.18564	-0.0789657	0.936343	0.864852	NA
RBCK1	rs76201975	20	411618	A	C	G	-0.497284	0.137797	-3.60882	0.936343	0.864852	NA
PDHB	rs7626442	3	58352985	A	G	G:Discrete	0.301954	0.124052	2.4341	0.0154574	0.247813	NA
PDHB	rs7626442	3	58352985	A	G	G	-0.650743	0.110996	-5.86276	0.0154574	0.247813	NA
ZNF654	rs7626777	3	88096774	A	G	G	0.401983	0.115207	3.48922	0.779868	0.853604	NA
ZNF654	rs7626777	3	88096774	A	G	G:Discrete	0.045027	0.162927	0.276363	0.779868	0.853604	NA
SPCS1	rs7628578	3	52594305	A	T	G:Discrete	-0.219676	0.113182	-1.9409	0.0520985	0.405471	NA
SPCS1	rs7628578	3	52594305	A	T	G	0.560989	0.0923987	6.0714	0.0520985	0.405471	NA
PDAP1	rs76294458	7	98573058	A	G	G:Discrete	0.0467542	0.336535	0.138928	0.888258	0.855824	NA
PDAP1	rs76294458	7	98573058	A	G	G	-0.793997	0.254051	-3.12534	0.888258	0.855824	NA
CMTM8	rs7632486	3	32245299	G	A	G	-0.931714	0.163167	-5.71017	0.353916	0.755977	NA
CMTM8	rs7632486	3	32245299	G	A	G:Discrete	0.107693	0.117216	0.918762	0.353916	0.755977	NA
PIGX	rs7639719	3	196711955	G	T	G:Discrete	0.298562	0.170204	1.75414	0.0786118	0.496301	NA
PIGX	rs7639719	3	196711955	G	T	G	-0.608291	0.127734	-4.76216	0.0786118	0.496301	NA
NCOA1	rs76427858	2	24024371	C	A	G	0.338278	0.162388	2.08314	0.234897	0.664186	NA
NCOA1	rs76427858	2	24024371	C	A	G:Discrete	0.270242	0.229652	1.17675	0.234897	0.664186	NA
AVL9	rs764483	7	32538538	A	T	G:Discrete	-0.240049	0.128026	-1.875	0.0604248	0.439792	NA
AVL9	rs764483	7	32538538	A	T	G	0.709357	0.103701	6.84038	0.0604248	0.439792	NA
DCP1A	rs7649990	3	54187304	A	T	G:Discrete	-0.395082	0.221576	-1.78305	0.0738934	0.487511	NA
DCP1A	rs7649990	3	54187304	A	T	G	-0.31159	0.163979	-1.90018	0.0738934	0.487511	NA
GFM1	rs7653826	3	158627882	T	C	G	-0.563633	0.112264	-5.02061	0.382983	0.765544	NA
GFM1	rs7653826	3	158627882	T	C	G:Discrete	0.13709	0.158765	0.863478	0.382983	0.765544	NA
MAP2K1	rs76549445	15	66534560	T	C	G	-0.779977	0.158477	-4.9217	0.063437	0.457647	NA
MAP2K1	rs76549445	15	66534560	T	C	G:Discrete	0.377439	0.203686	1.85305	0.063437	0.457647	NA
EIF4E	rs7658118	4	99073457	C	T	G	-0.286198	0.0970245	-2.94975	0.325257	0.73573	NA
EIF4E	rs7658118	4	99073457	C	T	G:Discrete	-0.123105	0.126229	-0.975246	0.325257	0.73573	NA
OPTN	rs765884	10	13122332	T	C	G	-0.395942	0.104571	-3.78635	0.44329	0.78139	NA
OPTN	rs765884	10	13122332	T	C	G:Discrete	0.0980301	0.129116	0.75924	0.44329	0.78139	NA
CNOT9	rs76608525	2	218608010	C	T	G	-1.1902	0.1427	-8.34054	0.218593	0.658343	NA
CNOT9	rs76608525	2	218608010	C	T	G:Discrete	0.165272	0.135295	1.22157	0.218593	0.658343	NA
AC015912.3	rs76654854	17	57892203	G	A	G	-0.540408	0.189624	-2.84989	0.753852	0.853604	NA
AC015912.3	rs76654854	17	57892203	G	A	G:Discrete	-0.0758229	0.244506	-0.310107	0.753852	0.853604	NA
LINC02273	rs7682568	4	152101511	G	A	G:Discrete	0.242671	0.0943402	2.57229	0.0106443	0.201617	NA
LINC02273	rs7682568	4	152101511	G	A	G	-0.819141	0.101722	-8.05276	0.0106443	0.201617	NA
ZNF639	rs76984943	3	179163651	T	C	G:Discrete	0.224694	0.232766	0.96532	0.330179	0.739432	NA
ZNF639	rs76984943	3	179163651	T	C	G	-0.63596	0.167949	-3.78662	0.330179	0.739432	NA
SRA1	rs7701365	5	140432319	A	G	G	0.578899	0.0893064	6.48216	0.210729	0.650917	NA
SRA1	rs7701365	5	140432319	A	G	G:Discrete	0.13006	0.104643	1.24289	0.210729	0.650917	NA
NUDT2	rs77025004	9	34320527	G	A	G	1.58245	0.153475	10.3108	0.64626	0.840603	NA
NUDT2	rs77025004	9	34320527	G	A	G:Discrete	-0.0643191	0.141657	-0.454047	0.64626	0.840603	NA
MAP9	rs77034120	4	155357117	A	C	G	0.978	0.208727	4.68555	0.870657	0.854652	NA
MAP9	rs77034120	4	155357117	A	C	G:Discrete	-0.0411541	0.255622	-0.160996	0.870657	0.854652	NA
CAST	rs7704167	5	96668659	T	C	G	0.831034	0.0872876	9.52065	0.00996508	0.193411	NA
CAST	rs7704167	5	96668659	T	C	G:Discrete	-0.234908	0.0904814	-2.5962	0.00996508	0.193411	NA
POLR3K	rs77046488	16	49353	A	G	G	0.59794	0.114578	5.21862	0.447493	0.78215	NA
POLR3K	rs77046488	16	49353	A	G	G:Discrete	-0.121792	0.162038	-0.751627	0.447493	0.78215	NA
2024-09-07	rs77100253	7	35493532	G	C	G:Discrete	0.256731	0.138656	1.85157	0.0636446	0.457647	NA
2024-09-07	rs77100253	7	35493532	G	C	G	0.338897	0.131321	2.58067	0.0636446	0.457647	NA
AC027644.3	rs77107403	7	66788965	A	T	G	1.06368	0.263578	4.03555	0.623943	0.837673	NA
AC027644.3	rs77107403	7	66788965	A	T	G:Discrete	0.172828	0.356304	0.485057	0.623943	0.837673	NA
ACSL6	rs7711311	5	131445646	G	A	G	0.59406	0.132385	4.48735	0.0537954	0.408155	NA
ACSL6	rs7711311	5	131445646	G	A	G:Discrete	-0.188598	0.0978821	-1.92678	0.0537954	0.408155	NA
CSNK1A1	rs7719315	5	149538429	T	C	G	0.585315	0.115049	5.08754	0.262193	0.680196	NA
CSNK1A1	rs7719315	5	149538429	T	C	G:Discrete	-0.151268	0.135974	-1.11248	0.262193	0.680196	NA
NUDT12	rs7723689	5	103559423	G	A	G:Discrete	-0.0130572	0.21755	-0.0600193	0.951594	0.864852	NA
NUDT12	rs7723689	5	103559423	G	A	G	-0.673129	0.155378	-4.33219	0.951594	0.864852	NA
ZWINT	rs77267643	10	56299886	G	A	G	-0.715534	0.193938	-3.68949	0.559853	0.81689	NA
ZWINT	rs77267643	10	56299886	G	A	G:Discrete	-0.147891	0.2563	-0.577022	0.559853	0.81689	NA
PIKFYVE	rs77286907	2	208095832	A	G	G:Discrete	0.317871	0.212694	1.4945	0.131872	0.554327	NA
PIKFYVE	rs77286907	2	208095832	A	G	G	-0.565826	0.150398	-3.7622	0.131872	0.554327	NA
RICTOR	rs7729745	5	38962441	A	G	G:Discrete	-0.0769817	0.230632	-0.333786	0.735745	0.851064	NA
RICTOR	rs7729745	5	38962441	A	G	G	-1.02188	0.184315	-5.54421	0.735745	0.851064	NA
RNF168	rs77317203	3	196484004	T	C	G:Discrete	0.346002	0.123166	2.80924	0.00543766	0.142317	NA
RNF168	rs77317203	3	196484004	T	C	G	-1.09935	0.16626	-6.61221	0.00543766	0.142317	NA
NME4	rs77371232	16	397561	A	T	G:Discrete	-0.071964	0.116722	-0.61654	0.533345	0.799267	NA
NME4	rs77371232	16	397561	A	T	G	0.686677	0.0908896	7.55507	0.533345	0.799267	NA
C6orf52	rs7742220	6	10695258	A	G	G	-0.457556	0.145961	-3.13479	0.469338	0.790507	NA
C6orf52	rs7742220	6	10695258	A	G	G:Discrete	-0.142504	0.198908	-0.716434	0.469338	0.790507	NA
AL024508.2	rs7744877	6	136558418	C	T	G	-1.05742	0.118342	-8.93533	0.743745	0.851064	NA
AL024508.2	rs7744877	6	136558418	C	T	G:Discrete	-0.0499901	0.154624	-0.323301	0.743745	0.851064	NA
TSTD3	rs7745682	6	99518929	G	A	G	-0.557931	0.119695	-4.66126	0.435249	0.776275	NA
TSTD3	rs7745682	6	99518929	G	A	G:Discrete	0.130364	0.168702	0.772745	0.435249	0.776275	NA
HACE1	rs7748267	6	105816855	C	T	G	-0.604756	0.159062	-3.80201	0.734877	0.851064	NA
HACE1	rs7748267	6	105816855	C	T	G:Discrete	0.075329	0.224948	0.334873	0.734877	0.851064	NA
CENPQ	rs7759071	6	49465485	T	C	G:Discrete	-0.175483	0.191448	-0.91661	0.354462	0.756115	NA
CENPQ	rs7759071	6	49465485	T	C	G	-0.578548	0.135374	-4.2737	0.354462	0.756115	NA
MANEA	rs7762239	6	95574561	A	C	G:Discrete	0.154758	0.139877	1.10638	0.264799	0.682453	NA
MANEA	rs7762239	6	95574561	A	C	G	-0.492329	0.109799	-4.48389	0.264799	0.682453	NA
CDCA7L	rs7778988	7	21981073	A	G	G:Discrete	-0.0531002	0.0966449	-0.549436	0.578734	0.824131	NA
CDCA7L	rs7778988	7	21981073	A	G	G	-0.33699	0.0886768	-3.8002	0.578734	0.824131	NA
PPP2R3A	rs77793450	3	136140080	G	T	G	-1.04309	0.214512	-4.86264	0.42396	0.774217	NA
PPP2R3A	rs77793450	3	136140080	G	T	G:Discrete	0.21845	0.275836	0.791956	0.42396	0.774217	NA
FIGNL1	rs7780360	7	50494421	A	G	G:Discrete	-0.114163	0.183013	-0.623797	0.528319	0.798267	NA
FIGNL1	rs7780360	7	50494421	A	G	G	0.522821	0.12941	4.04005	0.528319	0.798267	NA
GTF2F1	rs77852144	19	7347864	A	G	G	-0.534478	0.11131	-4.8017	0.815454	0.853604	NA
GTF2F1	rs77852144	19	7347864	A	G	G:Discrete	-0.0337885	0.146401	-0.230794	0.815454	0.853604	NA
AC008267.5	rs778686	7	66370923	C	T	G	0.66917	0.0998062	6.7047	0.203435	0.644765	NA
AC008267.5	rs778686	7	66370923	C	T	G:Discrete	-0.167024	0.132224	-1.26319	0.203435	0.644765	NA
GIMAP4	rs7787639	7	150529528	A	T	G	-0.707819	0.112866	-6.27133	0.0646245	0.457647	NA
GIMAP4	rs7787639	7	150529528	A	T	G:Discrete	0.189454	0.102705	1.84463	0.0646245	0.457647	NA
CALHM2	rs77935393	10	103488929	C	T	G	-0.67748	0.206439	-3.28175	0.727089	0.851064	NA
CALHM2	rs77935393	10	103488929	C	T	G:Discrete	-0.0938844	0.271991	-0.345175	0.727089	0.851064	NA
DHRS4	rs77942580	14	23923773	C	T	G:Discrete	-0.385619	0.319431	-1.20721	0.224009	0.660731	NA
DHRS4	rs77942580	14	23923773	C	T	G	-0.820837	0.287484	-2.85525	0.224009	0.660731	NA
KIAA0895	rs7794265	7	36140456	C	A	G	-0.52338	0.165764	-3.15739	0.720278	0.850934	NA
KIAA0895	rs7794265	7	36140456	C	A	G:Discrete	-0.0682275	0.192642	-0.354168	0.720278	0.850934	NA
AOAH	rs7797861	7	36712989	C	T	G	-0.372617	0.0855654	-4.35476	0.982213	0.867105	NA
AOAH	rs7797861	7	36712989	C	T	G:Discrete	0.00181422	0.082307	0.0220421	0.982213	0.867105	NA
NUDT1	rs7800394	7	2221089	G	A	G	-0.730019	0.218036	-3.34816	0.445941	0.78139	NA
NUDT1	rs7800394	7	2221089	G	A	G:Discrete	-0.198506	0.262984	-0.754819	0.445941	0.78139	NA
ZDHHC4	rs7800917	7	6588312	A	T	G	0.529842	0.113659	4.66168	0.460893	0.787998	NA
ZDHHC4	rs7800917	7	6588312	A	T	G:Discrete	-0.108154	0.148124	-0.73016	0.460893	0.787998	NA
ARMC10	rs7801969	7	103116098	G	A	G	-0.584655	0.106384	-5.49572	0.940098	0.864852	NA
ARMC10	rs7801969	7	103116098	G	A	G:Discrete	-0.0097343	0.131015	-0.0742991	0.940098	0.864852	NA
PRKCB	rs78048823	16	24035950	C	T	G:Discrete	-0.0446913	0.15312	-0.291871	0.767891	0.853604	NA
PRKCB	rs78048823	16	24035950	C	T	G	0.76656	0.148479	5.16276	0.767891	0.853604	NA
CCZ1	rs7807287	7	6837888	A	G	G:Discrete	-0.00741396	0.116397	-0.0636954	0.948634	0.864852	NA
CCZ1	rs7807287	7	6837888	A	G	G	0.776359	0.119033	6.52222	0.948634	0.864852	NA
SRI	rs7809840	7	88227501	C	A	G	0.528426	0.0958331	5.51402	0.0827165	0.496301	NA
SRI	rs7809840	7	88227501	C	A	G:Discrete	-0.166642	0.0963171	-1.73014	0.0827165	0.496301	NA
AC073332.1	rs7810862	7	17283975	C	G	G:Discrete	-0.0445769	0.235267	-0.189474	0.84804	0.853604	NA
AC073332.1	rs7810862	7	17283975	C	G	G	0.636299	0.175086	3.63421	0.84804	0.853604	NA
TOMM40	rs78217424	19	44326327	A	T	G:Discrete	0.00513284	0.303001	0.01694	0.98633	0.868214	NA
TOMM40	rs78217424	19	44326327	A	T	G	-0.716308	0.226143	-3.16749	0.98633	0.868214	NA
INPP1	rs78230234	2	190173307	G	A	G	-0.298993	0.183821	-1.62654	0.174705	0.627354	NA
INPP1	rs78230234	2	190173307	G	A	G:Discrete	-0.349749	0.259962	-1.34538	0.174705	0.627354	NA
SAAL1	rs78251200	11	18104401	T	C	G:Discrete	0.0136842	0.250181	0.0546971	0.955882	0.864852	NA
SAAL1	rs78251200	11	18104401	T	C	G	-0.770416	0.183185	-4.20566	0.955882	0.864852	NA
SNX16	rs7826141	8	81761188	G	T	G:Discrete	-0.0151472	0.185695	-0.0815703	0.934248	0.864852	NA
SNX16	rs7826141	8	81761188	G	T	G	0.450923	0.134089	3.36286	0.934248	0.864852	NA
ZNF124	rs78284447	1	247168357	T	C	G:Discrete	-0.0843034	0.305514	-0.27594	0.78022	0.853604	NA
ZNF124	rs78284447	1	247168357	T	C	G	-0.827709	0.219924	-3.76361	0.78022	0.853604	NA
HIVEP3	rs783629	1	41897604	C	T	G:Discrete	-0.207897	0.151668	-1.37073	0.167895	0.61631	NA
HIVEP3	rs783629	1	41897604	C	T	G	-0.342128	0.119311	-2.86753	0.167895	0.61631	NA
ZNF136	rs78382582	19	12181405	G	A	G	-0.934706	0.271379	-3.44429	0.836841	0.853604	NA
ZNF136	rs78382582	19	12181405	G	A	G:Discrete	-0.075484	0.370687	-0.203633	0.836841	0.853604	NA
SDHAF3	rs78388120	7	97176289	C	T	G:Discrete	0.045615	0.227431	0.200566	0.839264	0.853604	NA
SDHAF3	rs78388120	7	97176289	C	T	G	1.08428	0.177317	6.11494	0.839264	0.853604	NA
NAPRT	rs7841183	8	143583952	G	A	G:Discrete	-0.0708345	0.0730564	-0.969586	0.328058	0.73573	NA
NAPRT	rs7841183	8	143583952	G	A	G	-0.938123	0.121152	-7.74336	0.328058	0.73573	NA
TMEM209	rs78421256	7	130857124	A	C	G	-0.458097	0.239961	-1.90905	0.118318	0.548546	NA
TMEM209	rs78421256	7	130857124	A	C	G:Discrete	-0.525842	0.339356	-1.54953	0.118318	0.548546	NA
MINCR	rs7844192	8	143256407	C	G	G	-1.04993	0.204584	-5.13204	0.960058	0.864852	NA
MINCR	rs7844192	8	143256407	C	G	G:Discrete	-0.014016	0.283067	-0.0495148	0.960058	0.864852	NA
SAMD10	rs78461052	20	64015249	C	T	G:Discrete	-0.599685	0.287836	-2.08343	0.0373753	0.351847	NA
SAMD10	rs78461052	20	64015249	C	T	G	1.12964	0.22013	5.13169	0.0373753	0.351847	NA
PSMB2	rs78528604	1	35585131	C	A	G	-0.698689	0.159175	-4.38945	0.890058	0.855824	NA
PSMB2	rs78528604	1	35585131	C	A	G:Discrete	0.0261052	0.190999	0.136677	0.890058	0.855824	NA
GLIPR2	rs7853494	9	36156971	T	A	G	-0.404572	0.0796695	-5.07813	0.0823558	0.496301	NA
GLIPR2	rs7853494	9	36156971	T	A	G:Discrete	0.157889	0.091149	1.73221	0.0823558	0.496301	NA
CDC42SE2	rs78623258	5	131292410	A	G	G:Discrete	0.066894	0.0953383	0.701649	0.478531	0.791695	NA
CDC42SE2	rs78623258	5	131292410	A	G	G	1.15452	0.120392	9.58963	0.478531	0.791695	NA
GPR137B	rs78640181	1	236120667	G	A	G:Discrete	0.558873	0.279448	1.99992	0.0454906	0.383763	NA
GPR137B	rs78640181	1	236120667	G	A	G	0.476016	0.21368	2.22771	0.0454906	0.383763	NA
GCNT4	rs78652965	5	75095793	T	A	G	-0.48457	0.118782	-4.0795	0.516734	0.792108	NA
GCNT4	rs78652965	5	75095793	T	A	G:Discrete	-0.0706422	0.110066	-0.641819	0.516734	0.792108	NA
GSN	rs7870797	9	121298144	G	A	G	0.295821	0.0685725	4.31398	0.445566	0.78139	NA
GSN	rs7870797	9	121298144	G	A	G:Discrete	-0.0505868	0.066963	-0.755443	0.445566	0.78139	NA
RPL23A	rs78784481	17	28887118	A	C	G	0.723956	0.103207	7.01459	0.125652	0.548546	NA
RPL23A	rs78784481	17	28887118	A	C	G:Discrete	-0.114348	0.0750218	-1.5242	0.125652	0.548546	NA
AAMP	rs78895818	2	217709606	A	G	G	-0.727199	0.243457	-2.98697	0.954488	0.864852	NA
AAMP	rs78895818	2	217709606	A	G	G:Discrete	0.0190829	0.338189	0.0564268	0.954488	0.864852	NA
BROX	rs78962793	1	222705435	A	G	G	-0.904759	0.170137	-5.31783	0.794971	0.853604	NA
BROX	rs78962793	1	222705435	A	G	G:Discrete	-0.0539966	0.210126	-0.256973	0.794971	0.853604	NA
RGS10	rs7900201	10	119280920	C	T	G	-0.282667	0.0597912	-4.72757	0.045063	0.383111	NA
RGS10	rs7900201	10	119280920	C	T	G:Discrete	0.133926	0.0668297	2.00399	0.045063	0.383111	NA
PIGBOS1	rs79066867	15	55647388	G	C	G	-0.369367	0.146813	-2.5159	0.109579	0.54199	NA
PIGBOS1	rs79066867	15	55647388	G	C	G:Discrete	-0.329649	0.207625	-1.58771	0.109579	0.54199	NA
CUBN	rs7912064	10	17191917	C	T	G	0.605726	0.140435	4.31322	0.631101	0.840108	NA
CUBN	rs7912064	10	17191917	C	T	G:Discrete	-0.0943186	0.198605	-0.474906	0.631101	0.840108	NA
SRSF6	rs79179885	20	43506969	G	A	G:Discrete	0.152728	0.155472	0.982353	0.321763	0.735248	NA
SRSF6	rs79179885	20	43506969	G	A	G	-0.881192	0.143679	-6.13305	0.321763	0.735248	NA
PPA1	rs79189073	10	70240368	G	A	G:Discrete	0.00770677	0.125285	0.0615138	0.950391	0.864852	NA
PPA1	rs79189073	10	70240368	G	A	G	0.848194	0.12238	6.93081	0.950391	0.864852	NA
MSRB2	rs7919629	10	23099665	A	G	G:Discrete	0.28052	0.153543	1.82697	0.0671766	0.463201	NA
MSRB2	rs7919629	10	23099665	A	G	G	0.215916	0.114576	1.88448	0.0671766	0.463201	NA
PAPSS2	rs7920778	10	87741701	A	G	G:Discrete	-0.114623	0.136675	-0.838653	0.397257	0.770016	NA
PAPSS2	rs7920778	10	87741701	A	G	G	0.467573	0.108643	4.30376	0.397257	0.770016	NA
STX10	rs79223874	19	13145431	C	G	G:Discrete	-0.126792	0.202301	-0.626752	0.526602	0.798267	NA
STX10	rs79223874	19	13145431	C	G	G	0.75823	0.154837	4.89696	0.526602	0.798267	NA
FPGT	rs792310	1	74199809	G	A	G	-0.485166	0.119197	-4.07028	0.803139	0.853604	NA
FPGT	rs792310	1	74199809	G	A	G:Discrete	0.0399384	0.162014	0.246512	0.803139	0.853604	NA
PPME1	rs7924965	11	74243223	C	T	G:Discrete	-0.273526	0.208187	-1.31385	0.184978	0.629599	NA
PPME1	rs7924965	11	74243223	C	T	G	0.760799	0.14721	5.1681	0.184978	0.629599	NA
AC103736.1	rs79260250	11	45392137	C	T	G:Discrete	0.0786485	0.22372	0.351549	0.722259	0.850934	NA
AC103736.1	rs79260250	11	45392137	C	T	G	0.762891	0.185778	4.10647	0.722259	0.850934	NA
TMEM80	rs7928305	11	695842	G	A	G	0.880984	0.102958	8.55671	0.589903	0.827895	NA
TMEM80	rs7928305	11	695842	G	A	G:Discrete	-0.0603604	0.113178	-0.533321	0.589903	0.827895	NA
LSP1	rs7929314	11	1859366	C	G	G	-0.496595	0.109805	-4.5225	0.75454	0.853604	NA
LSP1	rs7929314	11	1859366	C	G	G:Discrete	0.0344124	0.111291	0.309211	0.75454	0.853604	NA
EIF3M	rs7933967	11	32707764	G	C	G:Discrete	-0.0618813	0.129017	-0.479636	0.62782	0.838581	NA
EIF3M	rs7933967	11	32707764	G	C	G	0.371158	0.103415	3.58902	0.62782	0.838581	NA
MOSMO	rs79348963	16	22877495	G	A	G:Discrete	-0.197068	0.34477	-0.571592	0.563363	0.817043	NA
MOSMO	rs79348963	16	22877495	G	A	G	-0.548537	0.243789	-2.25005	0.563363	0.817043	NA
AL590705.1	rs79352914	9	97237449	C	A	G:Discrete	0.116324	0.169512	0.686224	0.488228	0.791695	NA
AL590705.1	rs79352914	9	97237449	C	A	G	0.460073	0.120294	3.82456	0.488228	0.791695	NA
RNF141	rs7936626	11	10533337	C	T	G	0.610449	0.128449	4.75248	0.717404	0.85022	NA
RNF141	rs7936626	11	10533337	C	T	G:Discrete	-0.0563253	0.157345	-0.357972	0.717404	0.85022	NA
PPTC7	rs79367365	12	110178195	C	T	G:Discrete	-0.023052	0.174976	-0.131743	0.894002	0.855824	NA
PPTC7	rs79367365	12	110178195	C	T	G	-0.449831	0.131281	-3.42647	0.894002	0.855824	NA
ATP6V0E2	rs79377053	7	149874006	G	A	G:Discrete	-0.1832	0.119109	-1.53808	0.122289	0.548546	NA
ATP6V0E2	rs79377053	7	149874006	G	A	G	0.581963	0.0927259	6.27616	0.122289	0.548546	NA
AC104389.4	rs7939159	11	5620771	T	C	G	0.214448	0.136845	1.56708	0.00196285	0.0834012	NA
AC104389.4	rs7939159	11	5620771	T	C	G:Discrete	0.539499	0.171537	3.14509	0.00196285	0.0834012	NA
SH3GLB1	rs79402677	1	86786296	A	G	G:Discrete	0.0062884	0.208623	0.0301425	0.975679	0.867038	NA
SH3GLB1	rs79402677	1	86786296	A	G	G	0.468646	0.155986	3.00441	0.975679	0.867038	NA
PET100	rs794084	19	7627172	G	A	G:Discrete	-0.0400212	0.0884084	-0.452685	0.647247	0.840603	NA
PET100	rs794084	19	7627172	G	A	G	-0.317077	0.0800857	-3.95922	0.647247	0.840603	NA
EDEM1	rs79419566	3	5218123	A	C	G:Discrete	0.122816	0.157322	0.780669	0.430572	0.774846	NA
EDEM1	rs79419566	3	5218123	A	C	G	-0.746513	0.132864	-5.61863	0.430572	0.774846	NA
DNAJC24	rs7942007	11	31813870	A	G	G:Discrete	0.0981704	0.186646	0.525971	0.595031	0.83049	NA
DNAJC24	rs7942007	11	31813870	A	G	G	-0.488235	0.13665	-3.57288	0.595031	0.83049	NA
LINC00847	rs79514266	5	180826016	T	C	G:Discrete	0.643496	0.254947	2.52403	0.0121447	0.214527	NA
LINC00847	rs79514266	5	180826016	T	C	G	-0.980798	0.196632	-4.988	0.0121447	0.214527	NA
GSTP1	rs7952081	11	67557462	G	A	G:Discrete	-0.175295	0.0794657	-2.20593	0.0277466	0.309376	NA
GSTP1	rs7952081	11	67557462	G	A	G	-0.330409	0.0799192	-4.13429	0.0277466	0.309376	NA
SMAGP	rs7953955	12	51214683	A	G	G	0.242875	0.104701	2.31971	0.0221716	0.278851	NA
SMAGP	rs7953955	12	51214683	A	G	G:Discrete	0.296342	0.129113	2.29522	0.0221716	0.278851	NA
TCIRG1	rs79557925	11	68040649	G	A	G	0.199836	0.0796041	2.51038	0.0255971	0.296073	NA
TCIRG1	rs79557925	11	68040649	G	A	G:Discrete	0.249172	0.111366	2.23742	0.0255971	0.296073	NA
BISPR	rs79565446	19	17402104	G	T	G:Discrete	-0.529937	0.186547	-2.84078	0.00495775	0.142317	NA
BISPR	rs79565446	19	17402104	G	T	G	-0.31421	0.142323	-2.20772	0.00495775	0.142317	NA
PYROXD1	rs7957200	12	21433265	T	C	G	-0.879528	0.098651	-8.91555	0.499663	0.791695	NA
PYROXD1	rs7957200	12	21433265	T	C	G:Discrete	-0.083643	0.125168	-0.668247	0.499663	0.791695	NA
NACA	rs7958609	12	56449098	C	A	G	-0.223602	0.0871151	-2.56675	0.0839491	0.496301	NA
NACA	rs7958609	12	56449098	C	A	G:Discrete	-0.164169	0.0952737	-1.72313	0.0839491	0.496301	NA
DAZAP2	rs7959901	12	51233834	G	A	G:Discrete	-0.031011	0.0776467	-0.399386	0.686385	0.847772	NA
DAZAP2	rs7959901	12	51233834	G	A	G	-0.284113	0.0772491	-3.67788	0.686385	0.847772	NA
GTF2H3	rs79606093	12	123626515	C	A	G	0.553383	0.161216	3.43255	0.494065	0.791695	NA
GTF2H3	rs79606093	12	123626515	C	A	G:Discrete	0.14233	0.21023	0.67702	0.494065	0.791695	NA
COX14	rs7964522	12	50113033	G	T	G	0.564591	0.127131	4.44101	0.095791	0.522916	NA
COX14	rs7964522	12	50113033	G	T	G:Discrete	-0.261687	0.15767	-1.65971	0.095791	0.522916	NA
CLHC1	rs79693341	2	55248010	C	G	G	1.02256	0.209165	4.88878	0.352477	0.755947	NA
CLHC1	rs79693341	2	55248010	C	G	G:Discrete	-0.272261	0.295805	-0.920407	0.352477	0.755947	NA
RBM19	rs7970186	12	113818332	T	C	G:Discrete	0.042681	0.163319	0.261336	0.791571	0.853604	NA
RBM19	rs7970186	12	113818332	T	C	G	-0.504004	0.121607	-4.14454	0.791571	0.853604	NA
CAMLG	rs79706599	5	134741752	C	A	G	0.99074	0.196293	5.04725	0.414372	0.774217	NA
CAMLG	rs79706599	5	134741752	C	A	G:Discrete	-0.205735	0.25446	-0.808514	0.414372	0.774217	NA
CDK2AP1	rs7980687	12	123338164	G	A	G	-0.417708	0.113103	-3.69318	0.685709	0.847772	NA
CDK2AP1	rs7980687	12	123338164	G	A	G:Discrete	0.0544001	0.135899	0.400297	0.685709	0.847772	NA
EBPL	rs7983905	13	49692408	A	G	G	-0.814389	0.1006	-8.0953	0.846479	0.853604	NA
EBPL	rs7983905	13	49692408	A	G	G:Discrete	0.019007	0.099282	0.191445	0.846479	0.853604	NA
KPNA3	rs7983905	13	49692408	A	G	G:Discrete	-0.0702089	0.189204	-0.371075	0.707536	0.847871	NA
KPNA3	rs7983905	13	49692408	A	G	G	-0.410043	0.135418	-3.02797	0.707536	0.847871	NA
MPP6	rs79843489	7	24707034	A	G	G:Discrete	0.302572	0.335061	0.903036	0.361616	0.759226	NA
MPP6	rs79843489	7	24707034	A	G	G	0.776317	0.236924	3.27666	0.361616	0.759226	NA
NHLRC3	rs7988506	13	39271765	C	T	G	0.326368	0.0966194	3.37787	0.457424	0.786275	NA
NHLRC3	rs7988506	13	39271765	C	T	G:Discrete	-0.100468	0.136641	-0.735269	0.457424	0.786275	NA
CHKB	rs79914559	22	50587312	C	T	G	1.22173	0.223839	5.45808	0.481347	0.791695	NA
CHKB	rs79914559	22	50587312	C	T	G:Discrete	-0.183858	0.263728	-0.697151	0.481347	0.791695	NA
C16orf91	rs79931770	16	1300112	T	C	G:Discrete	0.440448	0.299149	1.47234	0.138173	0.56569	NA
C16orf91	rs79931770	16	1300112	T	C	G	-0.958405	0.211845	-4.52408	0.138173	0.56569	NA
FAIM	rs79937988	3	137738476	T	A	G:Discrete	-0.30587	0.219471	-1.39367	0.160967	0.602525	NA
FAIM	rs79937988	3	137738476	T	A	G	0.711044	0.168527	4.21917	0.160967	0.602525	NA
AL161421.1	rs7994368	13	48986697	G	A	G:Discrete	-0.475884	0.165234	-2.88006	0.00441458	0.140011	NA
AL161421.1	rs7994368	13	48986697	G	A	G	-0.285368	0.124613	-2.29003	0.00441458	0.140011	NA
GAS6-AS1	rs7996145	13	113818854	G	A	G:Discrete	0.319646	0.206288	1.54951	0.119573	0.548546	NA
GAS6-AS1	rs7996145	13	113818854	G	A	G	0.680336	0.158406	4.29489	0.119573	0.548546	NA
UBE4B	rs79966104	1	10080605	T	C	G	0.464407	0.108062	4.2976	0.984791	0.868214	NA
UBE4B	rs79966104	1	10080605	T	C	G:Discrete	-0.00274023	0.145394	-0.0188469	0.984791	0.868214	NA
DNLZ	rs79972325	9	136373386	C	T	G:Discrete	-0.0413867	0.265749	-0.155736	0.874847	0.854652	NA
DNLZ	rs79972325	9	136373386	C	T	G	0.956188	0.220265	4.34109	0.874847	0.854652	NA
GPATCH2L	rs80008993	14	76216757	A	G	G	0.588206	0.110906	5.30363	0.375048	0.762982	NA
GPATCH2L	rs80008993	14	76216757	A	G	G:Discrete	-0.121455	0.138179	-0.878975	0.375048	0.762982	NA
SMIM7	rs80012584	19	15931092	A	G	G	-0.928903	0.218276	-4.25563	0.133834	0.559919	NA
SMIM7	rs80012584	19	15931092	A	G	G:Discrete	0.458992	0.308689	1.48691	0.133834	0.559919	NA
HDDC2	rs80086479	6	125253831	T	A	G	-0.720336	0.174001	-4.13983	0.61244	0.833738	NA
HDDC2	rs80086479	6	125253831	T	A	G:Discrete	-0.10085	0.201205	-0.50123	0.61244	0.833738	NA
ABCD4	rs8011530	14	74265416	C	T	G	-0.576415	0.11763	-4.90023	0.0240998	0.295998	NA
ABCD4	rs8011530	14	74265416	C	T	G:Discrete	0.370311	0.163688	2.2623	0.0240998	0.295998	NA
SUB1	rs80123513	5	33508778	T	G	G:Discrete	-0.117606	0.0892504	-1.31771	0.184775	0.629599	NA
SUB1	rs80123513	5	33508778	T	G	G	0.345863	0.073448	4.70895	0.184775	0.629599	NA
ACOT2	rs8015288	14	73593423	T	C	G	0.383864	0.110264	3.48131	0.313438	0.727824	NA
ACOT2	rs8015288	14	73593423	T	C	G:Discrete	0.145982	0.146056	0.999496	0.313438	0.727824	NA
SRGAP1	rs80264245	12	64824224	T	C	G:Discrete	0.145519	0.233795	0.622422	0.529456	0.798616	NA
SRGAP1	rs80264245	12	64824224	T	C	G	-0.772125	0.197551	-3.90848	0.529456	0.798616	NA
TFPT	rs80269846	19	54110712	A	G	G:Discrete	0.281662	0.173195	1.62627	0.102562	0.526929	NA
TFPT	rs80269846	19	54110712	A	G	G	-0.747066	0.137336	-5.43969	0.102562	0.526929	NA
AC138894.1	rs80275162	16	28852196	T	A	G	-0.718333	0.137808	-5.21255	0.222737	0.660731	NA
AC138894.1	rs80275162	16	28852196	T	A	G:Discrete	0.216995	0.179252	1.21056	0.222737	0.660731	NA
CIB1	rs8028268	15	90234227	A	G	G:Discrete	-0.155417	0.117233	-1.32571	0.182149	0.629599	NA
CIB1	rs8028268	15	90234227	A	G	G	-0.515864	0.125223	-4.11958	0.182149	0.629599	NA
RSL24D1	rs8028801	15	55203581	A	T	G	0.333079	0.0493637	6.74745	0.249889	0.672305	NA
RSL24D1	rs8028801	15	55203581	A	T	G:Discrete	0.0556703	0.048754	1.14186	0.249889	0.672305	NA
CATSPER2	rs8030169	15	43720979	T	C	G:Discrete	-0.183808	0.174595	-1.05277	0.288494	0.70216	NA
CATSPER2	rs8030169	15	43720979	T	C	G	-0.579436	0.139555	-4.15202	0.288494	0.70216	NA
DTWD1	rs8033476	15	49660743	A	G	G	-0.507222	0.114549	-4.42799	0.334568	0.739778	NA
DTWD1	rs8033476	15	49660743	A	G	G:Discrete	0.154755	0.161997	0.955298	0.334568	0.739778	NA
RPS17	rs803686	15	82550590	G	A	G:Discrete	-0.0283562	0.0633116	-0.447883	0.650735	0.840603	NA
RPS17	rs803686	15	82550590	G	A	G	-0.638809	0.0726642	-8.79125	0.650735	0.840603	NA
TMEM204	rs8048206	16	1533633	T	C	G:Discrete	-0.186072	0.0960094	-1.93806	0.052436	0.406087	NA
TMEM204	rs8048206	16	1533633	T	C	G	0.679223	0.0768238	8.84131	0.052436	0.406087	NA
OTOA	rs8054407	16	21726305	G	A	G:Discrete	0.054333	0.116892	0.464813	0.638474	0.840603	NA
OTOA	rs8054407	16	21726305	G	A	G	0.390669	0.0975666	4.00413	0.638474	0.840603	NA
CDK10	rs8062311	16	89961430	G	A	G	-0.643692	0.160414	-4.01268	0.840085	0.853604	NA
CDK10	rs8062311	16	89961430	G	A	G:Discrete	0.0385604	0.193258	0.199528	0.840085	0.853604	NA
AC009061.2	rs8063254	16	68280252	A	G	G	-0.770121	0.267496	-2.879	0.60922	0.833738	NA
AC009061.2	rs8063254	16	68280252	A	G	G:Discrete	-0.191265	0.378297	-0.505596	0.60922	0.833738	NA
HEATR6	rs8066241	17	60079788	T	C	G:Discrete	0.155673	0.187652	0.829582	0.401898	0.770016	NA
HEATR6	rs8066241	17	60079788	T	C	G	0.579017	0.13269	4.36369	0.401898	0.770016	NA
MRPS7	rs8067326	17	75265195	C	T	G:Discrete	0.0017439	0.116152	0.0150139	0.987884	0.86861	NA
MRPS7	rs8067326	17	75265195	C	T	G	0.606861	0.0887649	6.83672	0.987884	0.86861	NA
ANKRD40	rs8068509	17	50735489	C	G	G:Discrete	0.0154231	0.147847	0.104319	0.915973	0.862535	NA
ANKRD40	rs8068509	17	50735489	C	G	G	-0.801823	0.145729	-5.50215	0.915973	0.862535	NA
AC087741.1	rs8070283	17	80237145	G	A	G	0.610706	0.11756	5.19483	0.147334	0.578709	NA
AC087741.1	rs8070283	17	80237145	G	A	G:Discrete	-0.213956	0.148464	-1.44113	0.147334	0.578709	NA
AC005332.4	rs8070861	17	68132757	G	A	G	-0.802187	0.196218	-4.08825	0.888721	0.855824	NA
AC005332.4	rs8070861	17	68132757	G	A	G:Discrete	0.0318194	0.229993	0.138349	0.888721	0.855824	NA
DHX58	rs8072215	17	42119952	A	G	G:Discrete	-0.10802	0.120727	-0.894745	0.366579	0.760299	NA
DHX58	rs8072215	17	42119952	A	G	G	-0.230209	0.0875269	-2.63015	0.366579	0.760299	NA
TBCD	rs8072584	17	82881339	A	G	G	-0.475721	0.122529	-3.88252	0.84534	0.853604	NA
TBCD	rs8072584	17	82881339	A	G	G:Discrete	-0.0260405	0.135006	-0.192884	0.84534	0.853604	NA
AC103810.2	rs8073194	17	65605540	T	C	G	-0.705207	0.197378	-3.57287	0.956423	0.864852	NA
AC103810.2	rs8073194	17	65605540	T	C	G:Discrete	0.0125803	0.232854	0.0540264	0.956423	0.864852	NA
MRPL10	rs8074177	17	47833699	A	G	G	-0.439912	0.0847869	-5.18845	0.127329	0.548546	NA
MRPL10	rs8074177	17	47833699	A	G	G:Discrete	0.150286	0.0990424	1.51739	0.127329	0.548546	NA
AC005921.2	rs8077268	17	50676161	C	T	G	-0.568668	0.14323	-3.9703	0.319133	0.733503	NA
AC005921.2	rs8077268	17	50676161	C	T	G:Discrete	0.179166	0.18139	0.987736	0.319133	0.733503	NA
ZNF100	rs8102320	19	21754083	A	G	G	-0.94985	0.104253	-9.11101	0.753862	0.853604	NA
ZNF100	rs8102320	19	21754083	A	G	G:Discrete	0.0426105	0.137412	0.310093	0.753862	0.853604	NA
GRAMD1A	rs8102766	19	34994885	G	A	G	0.675438	0.123095	5.48714	0.0307684	0.32989	NA
GRAMD1A	rs8102766	19	34994885	G	A	G:Discrete	-0.293554	0.135657	-2.16394	0.0307684	0.32989	NA
ZNF587	rs8103104	19	57844331	T	C	G	0.546144	0.100318	5.44413	0.36837	0.761099	NA
ZNF587	rs8103104	19	57844331	T	C	G:Discrete	-0.0957919	0.107463	-0.891391	0.36837	0.761099	NA
ZNF880	rs8104808	19	52384174	A	C	G:Discrete	-0.0128727	0.164632	-0.0781907	0.936967	0.864852	NA
ZNF880	rs8104808	19	52384174	A	C	G	0.916533	0.12175	7.52802	0.936967	0.864852	NA
CDC34	rs8107836	19	511994	C	G	G	0.39391	0.111048	3.5472	0.390594	0.768606	NA
TPGS1	rs8107836	19	511994	C	G	G:Discrete	-0.0507104	0.126082	-0.402203	0.684294	0.847772	NA
CDC34	rs8107836	19	511994	C	G	G:Discrete	0.129435	0.152169	0.850599	0.390594	0.768606	NA
TPGS1	rs8107836	19	511994	C	G	G	0.61211	0.112638	5.43429	0.684294	0.847772	NA
BSG	rs8108787	19	817980	T	C	G	0.332976	0.0894883	3.72089	0.706712	0.847871	NA
BSG	rs8108787	19	817980	T	C	G:Discrete	0.0422875	0.113623	0.372172	0.706712	0.847871	NA
SDCBP2	rs8123274	20	1325648	T	C	G	0.573701	0.159866	3.58864	0.222548	0.660731	NA
SDCBP2	rs8123274	20	1325648	T	C	G:Discrete	0.273228	0.226084	1.20852	0.222548	0.660731	NA
CNOT6	rs812956	5	180526048	C	G	G:Discrete	-0.482905	0.173304	-2.78646	0.00581033	0.144993	NA
SCGB3A1	rs812956	5	180526048	C	G	G	-1.1825	0.0988305	-11.965	0.762024	0.853604	NA
CNOT6	rs812956	5	180526048	C	G	G	-0.732859	0.13768	-5.32291	0.00581033	0.144993	NA
SCGB3A1	rs812956	5	180526048	C	G	G:Discrete	0.0378725	0.126462	0.299479	0.762024	0.853604	NA
SPATC1L	rs8133205	21	46179366	C	T	G	-0.826116	0.109816	-7.52275	0.438942	0.777107	NA
SPATC1L	rs8133205	21	46179366	C	T	G:Discrete	0.0775071	0.101115	0.766524	0.438942	0.777107	NA
LZTR1	rs8135143	22	20975411	G	A	G:Discrete	0.0137748	0.263023	0.0523712	0.957756	0.864852	NA
LZTR1	rs8135143	22	20975411	G	A	G	0.641641	0.187138	3.4287	0.957756	0.864852	NA
Z97192.1	rs8137251	22	49643021	G	A	G	-0.919413	0.102303	-8.98717	0.422927	0.774217	NA
Z97192.1	rs8137251	22	49643021	G	A	G:Discrete	0.0845529	0.106526	0.79373	0.422927	0.774217	NA
PRPF6	rs817342	20	63975620	G	A	G	1.26603	0.222732	5.6841	0.0417377	0.368059	NA
PRPF6	rs817342	20	63975620	G	A	G:Discrete	-0.435978	0.214051	-2.03679	0.0417377	0.368059	NA
EEF1AKMT3	rs8181644	12	57779683	T	C	G	0.722749	0.147876	4.88755	0.637765	0.840603	NA
EEF1AKMT3	rs8181644	12	57779683	T	C	G:Discrete	-0.0973806	0.209128	-0.465651	0.637765	0.840603	NA
PDCD5	rs8182578	19	32565571	G	A	G	0.354483	0.112513	3.15058	0.120466	0.548546	NA
PDCD5	rs8182578	19	32565571	G	A	G:Discrete	0.189004	0.122275	1.54573	0.120466	0.548546	NA
LNPK	rs819031	2	175983889	T	C	G	-0.703743	0.122664	-5.73715	0.18604	0.629599	NA
LNPK	rs819031	2	175983889	T	C	G:Discrete	0.196045	0.14921	1.31389	0.18604	0.629599	NA
RNF5	rs8192589	6	32219860	G	T	G	0.786736	0.145247	5.41652	0.226399	0.661721	NA
RNF5	rs8192589	6	32219860	G	T	G:Discrete	-0.208458	0.173577	-1.20095	0.226399	0.661721	NA
LINC01772	rs820999	1	16446892	T	G	G	-0.500222	0.129866	-3.85184	0.615615	0.835049	NA
LINC01772	rs820999	1	16446892	T	G	G:Discrete	0.0875921	0.176329	0.496753	0.615615	0.835049	NA
DISC1	rs823167	1	231631484	G	A	G	-0.482619	0.102587	-4.70449	0.717655	0.85022	NA
DISC1	rs823167	1	231631484	G	A	G:Discrete	-0.0518768	0.14508	-0.357574	0.717655	0.85022	NA
SETD9	rs832539	5	56903559	T	G	G	0.801913	0.098483	8.14266	0.517661	0.792108	NA
SETD9	rs832539	5	56903559	T	G	G:Discrete	0.065079	0.101623	0.640398	0.517661	0.792108	NA
MED8	rs839757	1	43391429	G	A	G:Discrete	0.190828	0.144009	1.32511	0.182346	0.629599	NA
MED8	rs839757	1	43391429	G	A	G	-0.561829	0.105273	-5.33686	0.182346	0.629599	NA
ASCC3	rs846789	6	100905712	G	C	G	0.197795	0.111723	1.7704	0.107622	0.54199	NA
ASCC3	rs846789	6	100905712	G	C	G:Discrete	0.252263	0.158001	1.59659	0.107622	0.54199	NA
PDK2	rs847695	17	50106372	T	C	G:Discrete	0.164171	0.139035	1.18079	0.234226	0.664186	NA
PDK2	rs847695	17	50106372	T	C	G	-0.493003	0.107541	-4.58431	0.234226	0.664186	NA
VWDE	rs848008	7	12391883	T	C	G	0.415856	0.113785	3.65475	0.878881	0.854652	NA
VWDE	rs848008	7	12391883	T	C	G:Discrete	0.0211422	0.140316	0.150675	0.878881	0.854652	NA
ZNF425	rs855919	7	149497080	G	C	G	0.459957	0.137269	3.35078	0.944291	0.864852	NA
ZNF425	rs855919	7	149497080	G	C	G:Discrete	-0.013412	0.194127	-0.0690886	0.944291	0.864852	NA
AC005082.1	rs858292	7	23207114	T	C	G	1.26524	0.185979	6.80312	0.194901	0.633801	NA
AC005082.1	rs858292	7	23207114	T	C	G:Discrete	-0.303029	0.235336	-1.28764	0.194901	0.633801	NA
ECH1	rs862463	19	38853796	C	T	G	0.352541	0.0687726	5.12618	0.213508	0.652861	NA
ECH1	rs862463	19	38853796	C	T	G:Discrete	-0.105222	0.0851804	-1.23529	0.213508	0.652861	NA
SGPL1	rs865832	10	70871869	C	T	G	0.334014	0.109362	3.0542	0.979379	0.867038	NA
SGPL1	rs865832	10	70871869	C	T	G:Discrete	-0.00385357	0.150794	-0.0255553	0.979379	0.867038	NA
P4HA3	rs866650	11	74086862	C	G	G	0.701258	0.102931	6.81289	0.751381	0.853591	NA
P4HA3	rs866650	11	74086862	C	G	G:Discrete	-0.0408404	0.130344	-0.313327	0.751381	0.853591	NA
BIK	rs877334	22	43106701	T	C	G	-0.713054	0.153535	-4.64424	0.803138	0.853604	NA
BIK	rs877334	22	43106701	T	C	G:Discrete	-0.0492141	0.19964	-0.246515	0.803138	0.853604	NA
AC008946.1	rs882951	19	8028381	A	C	G	-0.473162	0.119406	-3.96262	0.473078	0.791695	NA
AC008946.1	rs882951	19	8028381	A	C	G:Discrete	0.113518	0.159795	0.710399	0.473078	0.791695	NA
STOX1	rs884181	10	68826702	T	C	G	1.19138	0.12897	9.23764	0.481456	0.791695	NA
STOX1	rs884181	10	68826702	T	C	G:Discrete	0.122822	0.176221	0.696977	0.481456	0.791695	NA
AC009120.4	rs889641	16	74299482	T	C	G	-0.519059	0.123255	-4.21126	0.877742	0.854652	NA
AC009120.4	rs889641	16	74299482	T	C	G:Discrete	-0.0265121	0.174309	-0.152099	0.877742	0.854652	NA
DDX39B	rs909253	6	31572536	A	G	G	-0.425848	0.0784674	-5.42706	0.567638	0.818353	NA
DDX39B	rs909253	6	31572536	A	G	G:Discrete	0.0556678	0.0984237	0.565594	0.567638	0.818353	NA
AC108134.3	rs909404	16	3086522	G	C	G	0.724708	0.114396	6.3351	0.177752	0.629599	NA
AC108134.3	rs909404	16	3086522	G	C	G:Discrete	-0.205965	0.153784	-1.33931	0.177752	0.629599	NA
TUBB2A	rs909962	6	3157165	A	G	G	0.579892	0.104644	5.54157	0.0304132	0.329746	NA
TUBB2A	rs909962	6	3157165	A	G	G:Discrete	0.249729	0.115152	2.16869	0.0304132	0.329746	NA
H6PD	rs916381	1	9273498	C	G	G:Discrete	-0.035145	0.117223	-0.299812	0.761768	0.853604	NA
H6PD	rs916381	1	9273498	C	G	G	0.963632	0.103973	9.26813	0.761768	0.853604	NA
SCRN2	rs916798	17	47818205	T	A	G	-0.488192	0.131292	-3.71836	0.845089	0.853604	NA
SCRN2	rs916798	17	47818205	T	A	G:Discrete	-0.0326477	0.168983	-0.193201	0.845089	0.853604	NA
LY75	rs925411	2	159889274	G	T	G	0.387067	0.114597	3.37762	0.212338	0.652334	NA
LY75	rs925411	2	159889274	G	T	G:Discrete	0.200274	0.162044	1.23593	0.212338	0.652334	NA
HLA-DQA2	rs9272774	6	32642478	G	A	G	0.986309	0.0808358	12.2014	0.916772	0.862535	NA
HLA-DQA2	rs9272774	6	32642478	G	A	G:Discrete	0.00830812	0.0804096	0.103322	0.916772	0.862535	NA
TEX30	rs927555	13	101881592	C	T	G	0.363744	0.112523	3.23261	0.662429	0.843902	NA
TEX30	rs927555	13	101881592	C	T	G:Discrete	0.0652962	0.151198	0.43186	0.662429	0.843902	NA
DDIT4	rs9299507	10	71781524	A	G	G	0.652371	0.170985	3.81538	0.658573	0.842704	NA
DDIT4	rs9299507	10	71781524	A	G	G:Discrete	-0.0914993	0.209318	-0.437131	0.658573	0.842704	NA
ZMYM2	rs9315217	13	19949175	C	T	G	0.473774	0.109311	4.33418	0.15965	0.600454	NA
ZMYM2	rs9315217	13	19949175	C	T	G:Discrete	-0.193858	0.138656	-1.39812	0.15965	0.600454	NA
DNAJA2	rs933512	16	47060460	C	T	G	0.548553	0.138203	3.96918	0.304602	0.712772	NA
DNAJA2	rs933512	16	47060460	C	T	G:Discrete	-0.186108	0.182813	-1.01803	0.304602	0.712772	NA
SMIM8	rs9362415	6	87258847	A	G	G:Discrete	-0.125721	0.152678	-0.823438	0.405842	0.770016	NA
SMIM8	rs9362415	6	87258847	A	G	G	0.426474	0.109749	3.88591	0.405842	0.770016	NA
CARMIL1	rs9366619	6	25398777	A	C	G:Discrete	0.154645	0.184412	0.838582	0.397296	0.770016	NA
CARMIL1	rs9366619	6	25398777	A	C	G	0.697894	0.148596	4.69658	0.397296	0.770016	NA
RPS10	rs9368813	6	34432037	T	C	G:Discrete	-0.0280301	0.0300444	-0.932954	0.346567	0.75141	NA
RPS10	rs9368813	6	34432037	T	C	G	-0.97777	0.0547613	-17.8551	0.346567	0.75141	NA
ETV7	rs9368924	6	36386157	A	G	G:Discrete	0.451459	0.128498	3.51335	0.000589703	0.040308	0.004
ETV7	rs9368924	6	36386157	A	G	G	0.220794	0.0962095	2.29493	0.000589703	0.040308	0.004
AL662844.4	rs9394042	6	31199234	G	A	G	1.16207	0.0902496	12.8762	0.898305	0.855824	NA
AL662844.4	rs9394042	6	31199234	G	A	G:Discrete	-0.014151	0.111985	-0.126365	0.898305	0.855824	NA
ZC3H12D	rs9404025	6	149276081	C	T	G	-0.428944	0.104366	-4.11	0.444079	0.78139	NA
ZC3H12D	rs9404025	6	149276081	C	T	G:Discrete	0.106913	0.14106	0.757921	0.444079	0.78139	NA
CUEDC2	rs9420867	10	102094023	G	A	G:Discrete	0.0800216	0.186425	0.429244	0.664263	0.843902	NA
CUEDC2	rs9420867	10	102094023	G	A	G	0.34517	0.131822	2.61845	0.664263	0.843902	NA
PIP4K2A	rs943189	10	22553661	T	C	G:Discrete	-0.0917294	0.0592338	-1.5486	0.119789	0.548546	NA
PIP4K2A	rs943189	10	22553661	T	C	G	0.568856	0.100051	5.68563	0.119789	0.548546	NA
AL161756.1	rs944052	14	64339114	G	A	G	-0.526974	0.123366	-4.27162	0.428693	0.774846	NA
AL161756.1	rs944052	14	64339114	G	A	G:Discrete	0.136638	0.174466	0.783177	0.428693	0.774846	NA
SFT2D1	rs9459654	6	166330956	T	C	G:Discrete	-0.0168129	0.102607	-0.163858	0.868379	0.854652	NA
SFT2D1	rs9459654	6	166330956	T	C	G	0.451363	0.0835784	5.40048	0.868379	0.854652	NA
TMEM14B	rs9468516	6	11156793	G	A	G:Discrete	-0.213852	0.162673	-1.31462	0.1858	0.629599	NA
TMEM14B	rs9468516	6	11156793	G	A	G	0.622507	0.128961	4.8271	0.1858	0.629599	NA
UHRF1BP1	rs9469899	6	34825347	G	A	G	0.416377	0.0865024	4.81347	0.345785	0.751277	NA
UHRF1BP1	rs9469899	6	34825347	G	A	G:Discrete	-0.106663	0.114142	-0.934475	0.345785	0.751277	NA
RAB2A	rs948421	8	60491406	T	C	G:Discrete	-0.127512	0.100766	-1.26543	0.202643	0.644765	NA
RAB2A	rs948421	8	60491406	T	C	G	0.485349	0.0806648	6.01687	0.202643	0.644765	NA
CD164	rs9487069	6	109358652	T	G	G:Discrete	-0.111028	0.0883879	-1.25614	0.205945	0.648838	NA
CD164	rs9487069	6	109358652	T	G	G	0.435258	0.0663838	6.55669	0.205945	0.648838	NA
MFSD4B	rs9487605	6	111261682	A	G	G:Discrete	0.142431	0.148692	0.957888	0.333896	0.73968	NA
MFSD4B	rs9487605	6	111261682	A	G	G	-0.423733	0.109325	-3.87589	0.333896	0.73968	NA
CENPW	rs9491624	6	126357960	A	T	G	-0.38189	0.0946177	-4.03614	0.131067	0.552913	NA
CENPW	rs9491624	6	126357960	A	T	G:Discrete	-0.18731	0.124669	-1.50246	0.131067	0.552913	NA
SERPINB1	rs9502068	6	3767962	G	T	G	-0.443741	0.153527	-2.89031	0.374628	0.762982	NA
SERPINB1	rs9502068	6	3767962	G	T	G:Discrete	-0.161352	0.183406	-0.879753	0.374628	0.762982	NA
AL353622.1	rs9508	1	28237768	A	G	G	-0.743386	0.105573	-7.04144	0.019272	0.270518	NA
AL353622.1	rs9508	1	28237768	A	G	G:Discrete	0.348128	0.149303	2.33169	0.019272	0.270518	NA
LINC00426	rs9508717	13	30373475	T	C	G	-0.672559	0.115379	-5.82912	0.0137039	0.234176	NA
LINC00426	rs9508717	13	30373475	T	C	G:Discrete	0.386753	0.155995	2.47927	0.0137039	0.234176	NA
RNF135	rs952189	17	30982497	T	C	G:Discrete	-0.148943	0.118015	-1.26207	0.203832	0.644765	NA
RNF135	rs952189	17	30982497	T	C	G	-0.355286	0.0879545	-4.03942	0.203832	0.644765	NA
GPR180	rs9524550	13	94591833	T	C	G	0.531218	0.103048	5.15504	0.603678	0.833738	NA
GPR180	rs9524550	13	94591833	T	C	G:Discrete	-0.0658049	0.128115	-0.513641	0.603678	0.833738	NA
CDADC1	rs9526552	13	49388280	G	A	G:Discrete	0.108913	0.165072	0.659791	0.505092	0.792108	NA
CDADC1	rs9526552	13	49388280	G	A	G	0.33901	0.12019	2.82061	0.505092	0.792108	NA
LACC1	rs9533417	13	43180386	T	A	G:Discrete	0.0357318	0.052308	0.683104	0.490202	0.791695	NA
LACC1	rs9533417	13	43180386	T	A	G	0.120105	0.0427265	2.81103	0.490202	0.791695	NA
INTS6	rs9535607	13	51180737	A	G	G	0.582681	0.151039	3.85783	0.867003	0.854652	NA
INTS6	rs9535607	13	51180737	A	G	G:Discrete	-0.0297273	0.179527	-0.165587	0.867003	0.854652	NA
INTS6-AS1	rs9535676	13	51461027	A	G	G:Discrete	-0.254172	0.16433	-1.54672	0.120232	0.548546	NA
INTS6-AS1	rs9535676	13	51461027	A	G	G	0.798409	0.145519	5.48661	0.120232	0.548546	NA
CKAP2	rs9535776	13	51859428	C	T	G	-0.400498	0.0967434	-4.1398	0.109466	0.54199	NA
CKAP2	rs9535776	13	51859428	C	T	G:Discrete	0.194835	0.122233	1.59397	0.109466	0.54199	NA
NEK3	rs9535883	13	52142053	G	C	G:Discrete	0.295567	0.141371	2.09071	0.0367305	0.349157	NA
NEK3	rs9535883	13	52142053	G	C	G	0.312962	0.111643	2.80325	0.0367305	0.349157	NA
UCHL3	rs9543976	13	75562512	G	A	G	0.491303	0.0881302	5.57474	0.749819	0.853583	NA
UCHL3	rs9543976	13	75562512	G	A	G:Discrete	-0.0368846	0.116958	-0.315365	0.749819	0.853583	NA
MICU2	rs9552265	13	20737556	G	A	G:Discrete	-0.243381	0.163587	-1.48778	0.134826	0.560749	NA
MICU2	rs9552265	13	20737556	G	A	G	0.505788	0.119581	4.22966	0.134826	0.560749	NA
ABCG2	rs958325	4	88288529	C	T	G	-0.301111	0.11184	-2.69235	0.358506	0.759226	NA
ABCG2	rs958325	4	88288529	C	T	G:Discrete	-0.140059	0.153912	-0.909994	0.358506	0.759226	NA
UPF3A	rs9590406	13	114238569	C	T	G	0.722387	0.0977733	7.38839	0.147116	0.578709	NA
UPF3A	rs9590406	13	114238569	C	T	G:Discrete	-0.152426	0.105711	-1.44192	0.147116	0.578709	NA
CDC16	rs9590492	13	114237284	C	A	G:Discrete	0.141904	0.148625	0.954781	0.335459	0.740704	NA
CDC16	rs9590492	13	114237284	C	A	G	0.354364	0.106774	3.31882	0.335459	0.740704	NA
PDS5B	rs9595949	13	32629939	A	T	G:Discrete	0.0270808	0.105209	0.257401	0.794638	0.853604	NA
PDS5B	rs9595949	13	32629939	A	T	G	-0.730936	0.082421	-8.86832	0.794638	0.853604	NA
WBP2NL	rs9607868	22	42018177	G	A	G	-0.360245	0.143675	-2.50735	0.505133	0.792108	NA
WBP2NL	rs9607868	22	42018177	G	A	G:Discrete	-0.133965	0.203188	-0.659316	0.505133	0.792108	NA
FBXO7	rs9609514	22	32341934	G	A	G	0.512478	0.154765	3.31133	0.803582	0.853604	NA
FBXO7	rs9609514	22	32341934	G	A	G:Discrete	-0.0538257	0.218871	-0.245925	0.803582	0.853604	NA
RAC2	rs9610680	22	37225911	G	A	G	0.462299	0.105005	4.40261	0.666707	0.84596	NA
RAC2	rs9610680	22	37225911	G	A	G:Discrete	0.0489173	0.114822	0.426027	0.666707	0.84596	NA
XPNPEP3	rs9611447	22	40976692	T	C	G	-0.532596	0.133624	-3.9858	0.974051	0.867038	NA
XPNPEP3	rs9611447	22	40976692	T	C	G:Discrete	-0.00574137	0.178521	-0.0321607	0.974051	0.867038	NA
PHF5A	rs9611611	22	41554171	C	T	G:Discrete	-0.0742774	0.170031	-0.436846	0.658781	0.842704	NA
PHF5A	rs9611611	22	41554171	C	T	G	0.881718	0.137283	6.42261	0.658781	0.842704	NA
MIAT	rs9613243	22	26677159	G	A	G	0.620841	0.116081	5.34836	0.388279	0.768606	NA
MIAT	rs9613243	22	26677159	G	A	G:Discrete	-0.0784784	0.0918112	-0.854781	0.388279	0.768606	NA
C22orf34	rs9616333	22	49657199	G	A	G	-0.755315	0.120251	-6.28113	0.0343609	0.348513	NA
C22orf34	rs9616333	22	49657199	G	A	G:Discrete	0.358	0.170061	2.10512	0.0343609	0.348513	NA
DESI1	rs9623375	22	41293816	A	T	G	0.747327	0.172488	4.33264	0.0645425	0.457647	NA
DESI1	rs9623375	22	41293816	A	T	G:Discrete	-0.4466	0.242086	-1.8448	0.0645425	0.457647	NA
LINC02384	rs9634292	12	68455800	T	A	G:Discrete	0.262882	0.112385	2.33911	0.0198136	0.273197	NA
LINC02384	rs9634292	12	68455800	T	A	G	0.563367	0.106953	5.26743	0.0198136	0.273197	NA
COL6A2	rs9637213	21	46107455	T	C	G	-0.587172	0.13823	-4.24778	0.824761	0.853604	NA
COL6A2	rs9637213	21	46107455	T	C	G:Discrete	0.033941	0.155014	0.218954	0.824761	0.853604	NA
ACADVL	rs9646410	17	7221449	T	C	G	-0.425077	0.075127	-5.65811	0.67208	0.847425	NA
ACADVL	rs9646410	17	7221449	T	C	G:Discrete	0.0349131	0.0833801	0.418723	0.67208	0.847425	NA
BICD1	rs9651845	12	32144359	G	T	G	-0.678334	0.157352	-4.31094	0.466738	0.789279	NA
BICD1	rs9651845	12	32144359	G	T	G:Discrete	0.147177	0.20423	0.720645	0.466738	0.789279	NA
IKZF1	rs9656599	7	49823172	G	A	G	-0.410341	0.103817	-3.95253	0.201928	0.644765	NA
IKZF1	rs9656599	7	49823172	G	A	G:Discrete	0.139756	0.110265	1.26745	0.201928	0.644765	NA
ICMT	rs9661840	1	5822273	C	T	G:Discrete	0.418547	0.159462	2.62475	0.00920527	0.183187	NA
ICMT	rs9661840	1	5822273	C	T	G	-0.638832	0.117632	-5.43076	0.00920527	0.183187	NA
TMCC3	rs9667991	12	94786086	G	T	G:Discrete	-0.0938477	0.163717	-0.573233	0.562429	0.81689	NA
TMCC3	rs9667991	12	94786086	G	T	G	0.498653	0.12288	4.05806	0.562429	0.81689	NA
STX4	rs9673641	16	31028055	G	A	G:Discrete	0.0437703	0.118857	0.368262	0.709651	0.849054	NA
STX4	rs9673641	16	31028055	G	A	G	0.461081	0.0907237	5.08226	0.709651	0.849054	NA
CARD8	rs9676493	19	48259000	T	C	G	0.562072	0.141446	3.97376	0.481645	0.791695	NA
CARD8	rs9676493	19	48259000	T	C	G:Discrete	0.105566	0.151528	0.696677	0.481645	0.791695	NA
MBD5	rs9679427	2	147786399	G	C	G:Discrete	-0.176846	0.156737	-1.1283	0.255515	0.675073	NA
MBD5	rs9679427	2	147786399	G	C	G	-0.324629	0.119593	-2.71446	0.255515	0.675073	NA
LMO7	rs972542	13	75587064	G	C	G:Discrete	-0.225033	0.154467	-1.45684	0.143024	0.572141	NA
LMO7	rs972542	13	75587064	G	C	G	0.639883	0.125983	5.07913	0.143024	0.572141	NA
TNFRSF18	rs9727211	1	1195280	C	T	G:Discrete	-0.148306	0.136713	-1.0848	0.274169	0.691857	NA
TNFRSF18	rs9727211	1	1195280	C	T	G	-0.424031	0.129209	-3.28174	0.274169	0.691857	NA
EIF2S1	rs9743842	14	67280894	T	C	G	-0.302971	0.0815414	-3.71554	0.627587	0.838581	NA
EIF2S1	rs9743842	14	67280894	T	C	G:Discrete	0.0551269	0.114857	0.479962	0.627587	0.838581	NA
TWSG1	rs9748605	18	9397017	C	T	G	1.09895	0.132853	8.27193	0.894954	0.855824	NA
TWSG1	rs9748605	18	9397017	C	T	G:Discrete	0.0207039	0.158587	0.130552	0.894954	0.855824	NA
HSPBAP1	rs9755979	3	122776878	C	G	G	-0.851605	0.0980524	-8.6852	0.499242	0.791695	NA
HSPBAP1	rs9755979	3	122776878	C	G	G:Discrete	-0.0807115	0.120662	-0.668905	0.499242	0.791695	NA
NDUFAF2	rs9763418	5	60880409	C	T	G	0.493581	0.147015	3.35734	0.590982	0.827895	NA
NDUFAF2	rs9763418	5	60880409	C	T	G:Discrete	-0.110516	0.207911	-0.531556	0.590982	0.827895	NA
XRRA1	rs9787897	11	74948257	A	T	G:Discrete	-0.0909505	0.103961	-0.874851	0.377284	0.762982	NA
XRRA1	rs9787897	11	74948257	A	T	G	1.16482	0.0891369	13.0678	0.377284	0.762982	NA
RPSA	rs9809888	3	39385413	C	G	G	0.280056	0.0557463	5.02375	0.901584	0.856952	NA
RPSA	rs9809888	3	39385413	C	G	G:Discrete	-0.00479943	0.039253	-0.122269	0.901584	0.856952	NA
AC090948.1	rs9845427	3	16309135	C	A	G:Discrete	0.04223	0.114483	0.368876	0.709189	0.849054	NA
AC090948.1	rs9845427	3	16309135	C	A	G	0.831434	0.0967827	8.59073	0.709189	0.849054	NA
LMOD3	rs9856591	3	69102350	C	T	G:Discrete	-0.0798739	0.133053	-0.600318	0.544149	0.807807	NA
LMOD3	rs9856591	3	69102350	C	T	G	0.771784	0.117614	6.56199	0.544149	0.807807	NA
GTPBP8	rs9874803	3	113018940	A	G	G:Discrete	0.0567364	0.135777	0.417864	0.672713	0.847425	NA
GTPBP8	rs9874803	3	113018940	A	G	G	0.465684	0.104357	4.46243	0.672713	0.847425	NA
SLC25A26	rs9877884	3	66381289	C	T	G:Discrete	-0.118652	0.14997	-0.791177	0.424415	0.774217	NA
SLC25A26	rs9877884	3	66381289	C	T	G	-0.465546	0.130541	-3.56628	0.424415	0.774217	NA
ZC3HAV1	rs9886296	7	139048130	T	C	G	-1.00868	0.0609307	-16.5545	0.00442612	0.140011	NA
ZC3HAV1	rs9886296	7	139048130	T	C	G:Discrete	0.19515	0.0677797	2.87918	0.00442612	0.140011	NA
SPATA20	rs989128	17	50559173	G	A	G:Discrete	0.0329455	0.145197	0.226903	0.818496	0.853604	NA
SPATA20	rs989128	17	50559173	G	A	G	-0.610826	0.102669	-5.94944	0.818496	0.853604	NA
RNFT1-DT	rs9891965	17	59745247	G	T	G:Discrete	-0.22847	0.207491	-1.10111	0.26624	0.685044	NA
RNFT1-DT	rs9891965	17	59745247	G	T	G	0.537117	0.146718	3.66088	0.26624	0.685044	NA
CRLF3	rs9899137	17	30729377	G	C	G	-0.378227	0.105083	-3.59932	0.499532	0.791695	NA
CRLF3	rs9899137	17	30729377	G	C	G:Discrete	-0.0942232	0.140957	-0.668452	0.499532	0.791695	NA
TMEM107	rs9900848	17	8196053	T	C	G:Discrete	0.0254205	0.13743	0.18497	0.851609	0.853604	NA
TMEM107	rs9900848	17	8196053	T	C	G	-0.410535	0.110086	-3.72923	0.851609	0.853604	NA
CD68	rs9901673	17	7580783	C	A	G:Discrete	0.0656426	0.0848219	0.773888	0.434573	0.776275	NA
CD68	rs9901673	17	7580783	C	A	G	-0.893418	0.0971767	-9.19375	0.434573	0.776275	NA
KRT10	rs9902848	17	40836319	T	A	G	0.620791	0.10483	5.92187	0.0363445	0.349157	NA
KRT10	rs9902848	17	40836319	T	A	G:Discrete	-0.222421	0.106161	-2.09513	0.0363445	0.349157	NA
LYRM9	rs9903233	17	27889330	G	A	G:Discrete	0.317671	0.134545	2.36108	0.018719	0.268937	NA
LYRM9	rs9903233	17	27889330	G	A	G	0.180048	0.0991178	1.81651	0.018719	0.268937	NA
TTC19	rs9908031	17	16035376	G	A	G:Discrete	-0.141674	0.0671763	-2.10899	0.0351559	0.349157	NA
TTC19	rs9908031	17	16035376	G	A	G	0.516685	0.0770679	6.70428	0.0351559	0.349157	NA
MXRA7	rs9915664	17	76710142	T	C	G	-0.752421	0.103268	-7.28613	0.796837	0.853604	NA
MXRA7	rs9915664	17	76710142	T	C	G:Discrete	0.0353329	0.138789	0.254581	0.796837	0.853604	NA
MVP	rs9932653	16	29854352	G	A	G:Discrete	0.139661	0.114677	1.21787	0.219979	0.659989	NA
MVP	rs9932653	16	29854352	G	A	G	-0.383578	0.102401	-3.74586	0.219979	0.659989	NA
KIAA0513	rs9944356	16	85109787	C	T	G	-0.695541	0.141514	-4.91501	0.289417	0.70216	NA
KIAA0513	rs9944356	16	85109787	C	T	G:Discrete	0.182049	0.173258	1.05074	0.289417	0.70216	NA
TPI1	ss1388024688	12	6845711	C	T	G:Discrete	-0.156884	0.0813142	-1.92935	0.0534832	0.408155	NA
TPI1	ss1388024688	12	6845711	C	T	G	-0.295815	0.0703675	-4.20386	0.0534832	0.408155	NA
SPSB2	ss1388025753	12	6883038	G	A	G:Discrete	-0.165326	0.108098	-1.52941	0.12438	0.548546	NA
SPSB2	ss1388025753	12	6883038	G	A	G	0.741503	0.0947984	7.8219	0.12438	0.548546	NA
LRRC23	ss1388026492	12	6906751	A	G	G:Discrete	-0.131397	0.143802	-0.913733	0.356544	0.758499	NA
LRRC23	ss1388026492	12	6906751	A	G	G	0.743028	0.10348	7.18042	0.356544	0.758499	NA
COPS7A	ss1388035095	12	7210978	C	G	G	-0.258991	0.108755	-2.38141	0.368417	0.761099	NA
COPS7A	ss1388035095	12	7210978	C	G	G:Discrete	-0.13693	0.153803	-0.890291	0.368417	0.761099	NA
C3AR1	ss1388060970	12	8058101	A	G	G	0.554587	0.0718124	7.72272	0.926136	0.864852	NA
C3AR1	ss1388060970	12	8058101	A	G	G:Discrete	-0.00777514	0.0848237	-0.0916624	0.926136	0.864852	NA
LINC00937	ss1388074383	12	8439980	T	C	G:Discrete	-0.031111	0.265387	-0.117229	0.905621	0.858195	NA
LINC00937	ss1388074383	12	8439980	T	C	G	-0.891594	0.223444	-3.99024	0.905621	0.858195	NA
LINC00987	ss1388092394	12	9021562	A	G	G	-0.502907	0.12297	-4.08967	0.725425	0.850934	NA
LINC00987	ss1388092394	12	9021562	A	G	G:Discrete	0.0601648	0.173201	0.347369	0.725425	0.850934	NA
A2M-AS1	ss1388092442	12	9023108	G	A	G	-0.54149	0.106924	-5.06423	0.851399	0.853604	NA
A2M-AS1	ss1388092442	12	9023108	G	A	G:Discrete	-0.0256171	0.138295	-0.185235	0.851399	0.853604	NA
KLRG1	ss1388092463	12	9024146	T	G	G	-0.558918	0.0876673	-6.37544	0.127341	0.548546	NA
KLRG1	ss1388092463	12	9024146	T	G	G:Discrete	-0.123351	0.0812941	-1.51734	0.127341	0.548546	NA
M6PR	ss1388094102	12	9082831	C	G	G	0.252916	0.079595	3.17753	0.309721	0.722433	NA
M6PR	ss1388094102	12	9082831	C	G	G:Discrete	0.0974929	0.0967915	1.00725	0.309721	0.722433	NA
CLEC2D	ss1388110257	12	9657404	C	G	G	-0.394627	0.0802787	-4.91571	0.0034923	0.12478	NA
CLEC2D	ss1388110257	12	9657404	C	G	G:Discrete	-0.238756	0.080707	-2.95831	0.0034923	0.12478	NA
CLECL1	ss1388112407	12	9727801	T	A	G	-0.526888	0.09381	-5.61655	0.809319	0.853604	NA
CLECL1	ss1388112407	12	9727801	T	A	G:Discrete	0.0196383	0.0823008	0.238617	0.809319	0.853604	NA
