## Supplementary material for "Modeling heterogeneity in single-cell perturbation states enhances detection of response eQTLs": Table S6

### Sheet: TableS6_IAV_B
gene	snp	term	Estimate	Std.Error	zvalue	pval	lrt_pval
PGD	rs1536262	G	0.034216	0.032118	1.06532	0.286729	0.452882
PGD	rs1536262	G:SCORE	0.0661266	0.0708171	0.933766	0.350425	0.452882
PGD	rs1536262	G:Discrete	-0.00702528	0.0322473	-0.217856	0.827541	0.452882
CDA	rs2874209	G	-0.0557605	0.572101	-0.097466	0.922356	0.960394
CDA	rs2874209	G:SCORE	-0.397424	1.41791	-0.280288	0.779256	0.960394
CDA	rs2874209	G:Discrete	-0.0901896	0.582413	-0.154855	0.876936	0.960394
THEMIS2	rs1467464	G	-0.0608901	0.0417426	-1.4587	0.144646	0.101522
THEMIS2	rs1467464	G:SCORE	-0.0192932	0.0692296	-0.278685	0.780487	0.101522
THEMIS2	rs1467464	G:Discrete	-0.0647047	0.0315909	-2.0482	0.04054	0.101522
DNAJC8	rs515437	G	-0.0068743	0.0131255	-0.523735	0.600463	0.844165
DNAJC8	rs515437	G:SCORE	-0.00979701	0.0264694	-0.370126	0.711288	0.844165
DNAJC8	rs515437	G:Discrete	-0.00674273	0.0117686	-0.572943	0.566684	0.844165
PHACTR4	rs146861477	G	-0.0156005	0.0372786	-0.418485	0.675593	0.747209
PHACTR4	rs146861477	G:SCORE	0.0728822	0.0983741	0.740867	0.458774	0.747209
PHACTR4	rs146861477	G:Discrete	0.0068189	0.0387763	0.175852	0.86041	0.747209
C1orf122	rs12563037	G	-0.0237268	0.0266699	-0.889645	0.373657	0.54537
C1orf122	rs12563037	G:SCORE	0.0748824	0.0681558	1.09869	0.271902	0.54537
C1orf122	rs12563037	G:Discrete	0.0121301	0.0270873	0.447816	0.654286	0.54537
PPT1	rs7524958	G	-0.0237247	0.0255005	-0.930362	0.352184	0.913976
PPT1	rs7524958	G:SCORE	0.02155	0.0517496	0.416428	0.677097	0.913976
PPT1	rs7524958	G:Discrete	0.00304515	0.0244207	0.124696	0.900765	0.913976
SH3GLB1	rs79402677	G	0.0103425	0.0174851	0.591504	0.554183	0.925255
SH3GLB1	rs79402677	G:SCORE	0.0163474	0.0417795	0.391279	0.695591	0.925255
SH3GLB1	rs79402677	G:Discrete	0.00243162	0.0183551	0.132476	0.894607	0.925255
GBP3	rs1074541	G	-0.104274	0.0394361	-2.64411	0.00819052	0.0940136
GBP3	rs1074541	G:SCORE	0.0291936	0.0687578	0.424585	0.671139	0.0940136
GBP3	rs1074541	G:Discrete	-0.0729782	0.0359428	-2.0304	0.0423159	0.0940136
GBP5	rs56069047	G	-0.122978	0.047345	-2.59747	0.00939122	0.529721
GBP5	rs56069047	G:SCORE	0.0213797	0.0348872	0.612825	0.539992	0.529721
GBP5	rs56069047	G:Discrete	0.0339948	0.0337587	1.00699	0.313938	0.529721
DR1	rs637198	G	0.0638611	0.0304211	2.09923	0.0357964	0.0057496
DR1	rs637198	G:SCORE	-0.0495265	0.0483532	-1.02427	0.30571	0.0057496
DR1	rs637198	G:Discrete	0.0533729	0.0230189	2.31865	0.0204139	0.0057496
FCRL5	rs7528096	G	0.39086	0.0444257	8.79806	1.39201e-18	0.00153775
FCRL5	rs7528096	G:SCORE	0.329606	0.0912017	3.61403	0.000301473	0.00153775
FCRL5	rs7528096	G:Discrete	0.0605664	0.0403311	1.50173	0.133167	0.00153775
KIAA0040	rs1883102	G	0.260136	0.0280552	9.27227	1.82233e-20	0.122919
KIAA0040	rs1883102	G:SCORE	-0.0353363	0.0404338	-0.87393	0.382157	0.122919
KIAA0040	rs1883102	G:Discrete	-0.04741	0.0238009	-1.99194	0.0463778	0.122919
MDM4	rs4252694	G	-0.139625	0.017488	-7.98401	1.41655e-15	0.0252474
MDM4	rs4252694	G:SCORE	-0.0485796	0.0286776	-1.69399	0.0902672	0.0252474
MDM4	rs4252694	G:Discrete	-0.0324546	0.0123354	-2.63101	0.0085132	0.0252474
CCSAP	rs237825	G	-0.146346	0.0787995	-1.8572	0.0632829	0.079156
CCSAP	rs237825	G:SCORE	-0.153291	0.183346	-0.836073	0.403114	0.079156
CCSAP	rs237825	G:Discrete	-0.172225	0.0769151	-2.23916	0.0251458	0.079156
AL355472.1	rs11549817	G	0.259868	0.0418642	6.2074	5.38669e-10	0.414145
AL355472.1	rs11549817	G:SCORE	0.011345	0.0962851	0.117827	0.906204	0.414145
AL355472.1	rs11549817	G:Discrete	-0.0483215	0.0409822	-1.17908	0.238365	0.414145
GPR137B	rs78640181	G	0.0366995	0.0483713	0.758703	0.44803	0.235453
GPR137B	rs78640181	G:SCORE	0.030049	0.0739272	0.406467	0.684399	0.235453
GPR137B	rs78640181	G:Discrete	0.0736806	0.0453918	1.62321	0.104544	0.235453
EFCAB2	rs7524684	G	-0.215844	0.0858607	-2.51389	0.0119409	0.092608
EFCAB2	rs7524684	G:SCORE	-0.14137	0.18646	-0.758179	0.448344	0.092608
EFCAB2	rs7524684	G:Discrete	-0.164819	0.076182	-2.16349	0.0305034	0.092608
ZNF124	rs78284447	G	-0.258159	0.0835126	-3.09125	0.00199314	0.43598
ZNF124	rs78284447	G:SCORE	0.15433	0.184296	0.837401	0.402367	0.43598
ZNF124	rs78284447	G:Discrete	0.0995251	0.0826424	1.20429	0.228479	0.43598
PDIA6	rs10207845	G	-0.036186	0.0202725	-1.78498	0.0742647	0.00206374
PDIA6	rs10207845	G:SCORE	0.0543662	0.0239699	2.2681	0.0233228	0.00206374
PDIA6	rs10207845	G:Discrete	-0.0151668	0.0117974	-1.2856	0.198582	0.00206374
SPTBN1	rs17046097	G	-0.101755	0.0530336	-1.91869	0.0550237	0.0858968
SPTBN1	rs17046097	G:SCORE	-0.182944	0.116457	-1.57092	0.116201	0.0858968
SPTBN1	rs17046097	G:Discrete	-0.105828	0.0496482	-2.13156	0.0330431	0.0858968
PNPT1	rs56390609	G	0.107709	0.0218997	4.91828	8.73073e-07	0.3793
PNPT1	rs56390609	G:SCORE	-0.0360665	0.0271222	-1.32978	0.183592	0.3793
PNPT1	rs56390609	G:Discrete	-0.0117287	0.0183582	-0.638884	0.522899	0.3793
NAGK	rs13003421	G	-0.119797	0.0215292	-5.56436	2.63109e-08	0.0122619
NAGK	rs13003421	G:SCORE	-0.0563329	0.0440363	-1.27924	0.200813	0.0122619
NAGK	rs13003421	G:Discrete	-0.0581823	0.0195808	-2.97139	0.00296455	0.0122619
AC133644.2	rs2090562	G	-0.247675	0.147145	-1.6832	0.092336	0.413718
AC133644.2	rs2090562	G:SCORE	-0.109535	0.147595	-0.742137	0.458005	0.413718
AC133644.2	rs2090562	G:Discrete	-0.0956585	0.0759392	-1.25967	0.207787	0.413718
RPIA	rs146937275	G	-0.119725	0.0240111	-4.98622	6.15707e-07	0.351283
RPIA	rs146937275	G:SCORE	-0.00899912	0.0402111	-0.223797	0.822915	0.351283
RPIA	rs146937275	G:Discrete	0.0244178	0.0220916	1.1053	0.269031	0.351283
CBWD2	rs7562975	G	-0.16675	0.0282551	-5.90161	3.5997e-09	0.180521
CBWD2	rs7562975	G:SCORE	-0.0757125	0.0429749	-1.76179	0.0781055	0.180521
CBWD2	rs7562975	G:Discrete	-0.0286821	0.0240182	-1.19418	0.232408	0.180521
PTPN4	rs67425546	G	-0.0835061	0.0355095	-2.35165	0.0186901	0.592445
PTPN4	rs67425546	G:SCORE	0.0401699	0.070036	0.573561	0.566265	0.592445
PTPN4	rs67425546	G:Discrete	0.0301359	0.0303596	0.992631	0.32089	0.592445
GYPC	rs6729047	G	0.0118542	0.0267489	0.443166	0.657646	0.241026
GYPC	rs6729047	G:SCORE	0.0647844	0.0389448	1.66349	0.0962136	0.241026
GYPC	rs6729047	G:Discrete	0.0153376	0.0177938	0.861962	0.388708	0.241026
RBM43	rs11691055	G	-0.0887233	0.0563897	-1.5734	0.115627	0.0226428
RBM43	rs11691055	G:SCORE	0.00516837	0.0942269	0.0548503	0.956258	0.0226428
RBM43	rs11691055	G:Discrete	-0.132312	0.0482241	-2.7437	0.00607515	0.0226428
SESTD1	rs10194534	G	0.20541	0.0476958	4.30667	1.65732e-05	0.453106
SESTD1	rs10194534	G:SCORE	0.123944	0.101601	1.21991	0.2225	0.453106
SESTD1	rs10194534	G:Discrete	0.0373279	0.0429248	0.869613	0.384512	0.453106
ASNSD1	rs2289226	G	0.0930807	0.0261725	3.55644	0.000375919	0.0775618
ASNSD1	rs2289226	G:SCORE	0.120412	0.05316	2.26508	0.0235076	0.0775618
ASNSD1	rs2289226	G:Discrete	0.0209692	0.0232733	0.900995	0.367591	0.0775618
CFLAR	rs719125	G	-0.20689	0.0180647	-11.4527	2.27836e-30	0.0810324
CFLAR	rs719125	G:SCORE	0.0543697	0.0267744	2.03066	0.0422894	0.0810324
CFLAR	rs719125	G:Discrete	0.0233116	0.0147018	1.58564	0.112822	0.0810324
ARL4C	rs1464264	G	0.120229	0.0344789	3.48704	0.000488401	0.699548
ARL4C	rs1464264	G:SCORE	-0.0400828	0.0538038	-0.744982	0.456283	0.699548
ARL4C	rs1464264	G:Discrete	-0.0154711	0.0281401	-0.54979	0.582463	0.699548
UBE2F	rs2278742	G	-0.0664073	0.0248864	-2.66842	0.00762092	0.0226889
UBE2F	rs2278742	G:SCORE	0.0177116	0.0538893	0.328666	0.742408	0.0226889
UBE2F	rs2278742	G:Discrete	-0.0622282	0.025563	-2.4343	0.0149205	0.0226889
PASK	rs10190912	G	-0.288011	0.0611092	-4.71306	2.44026e-06	0.0729124
PASK	rs10190912	G:SCORE	-0.144877	0.0712612	-2.03305	0.0420479	0.0729124
PASK	rs10190912	G:Discrete	-0.0596263	0.0342366	-1.7416	0.0815793	0.0729124
CMTM6	rs6793004	G	0.0193363	0.0168827	1.14533	0.252071	0.638282
CMTM6	rs6793004	G:SCORE	-0.0254402	0.0284527	-0.894122	0.371257	0.638282
CMTM6	rs6793004	G:Discrete	-0.0091026	0.0128437	-0.708722	0.478497	0.638282
RPL14	rs12633446	G	0.080444	0.00780098	10.312	6.21653e-25	0.396362
RPL14	rs12633446	G:SCORE	-0.00109627	0.00762108	-0.143848	0.885621	0.396362
RPL14	rs12633446	G:Discrete	0.00406854	0.00350232	1.16167	0.24537	0.396362
PXK	rs11721168	G	-0.11036	0.0322359	-3.42352	0.000618168	0.401858
PXK	rs11721168	G:SCORE	-0.0413817	0.0727993	-0.568436	0.569739	0.401858
PXK	rs11721168	G:Discrete	0.0243065	0.0333846	0.728076	0.466567	0.401858
HSPBAP1	rs9755979	G	-0.393699	0.0468782	-8.39834	4.52836e-17	0.570087
HSPBAP1	rs9755979	G:SCORE	-0.10801	0.101823	-1.06076	0.288799	0.570087
HSPBAP1	rs9755979	G:Discrete	-0.0201019	0.0462795	-0.434359	0.664028	0.570087
H1FX	rs13438	G	0.126251	0.0426759	2.95837	0.00309274	0.625155
H1FX	rs13438	G:SCORE	-0.0401148	0.0528135	-0.759556	0.44752	0.625155
H1FX	rs13438	G:Discrete	0.00561201	0.0233987	0.239843	0.810452	0.625155
FAIM	rs79937988	G	0.108576	0.0452086	2.40166	0.0163209	0.914216
FAIM	rs79937988	G:SCORE	-0.00996258	0.0765714	-0.130108	0.896481	0.914216
FAIM	rs79937988	G:Discrete	-0.0150518	0.036123	-0.416682	0.676911	0.914216
ATP8A1	rs1870613	G	-0.0451761	0.04853	-0.93089	0.35191	0.0476811
ATP8A1	rs1870613	G:SCORE	-0.130386	0.0784601	-1.66181	0.0965499	0.0476811
ATP8A1	rs1870613	G:Discrete	-0.0828683	0.0361852	-2.29011	0.0220147	0.0476811
NFXL1	rs4695317	G	-0.00208803	0.0706501	-0.0295545	0.976422	0.745802
NFXL1	rs4695317	G:SCORE	0.112089	0.173929	0.644449	0.519284	0.745802
NFXL1	rs4695317	G:Discrete	0.0481747	0.0718607	0.670389	0.50261	0.745802
PLAC8	rs11099582	G	0.0736555	0.0227185	3.24209	0.00118657	0.022463
PLAC8	rs11099582	G:SCORE	0.0106147	0.0303165	0.350131	0.72624	0.022463
PLAC8	rs11099582	G:Discrete	0.0429559	0.0157467	2.72792	0.00637351	0.022463
SNCA	rs6828271	G	-0.871833	0.202909	-4.29668	1.73376e-05	0.770117
SNCA	rs6828271	G:SCORE	-0.0793809	0.438805	-0.180902	0.856444	0.770117
SNCA	rs6828271	G:Discrete	0.10665	0.201054	0.530455	0.595797	0.770117
MANBA	rs223492	G	-0.120881	0.044166	-2.73698	0.00620064	0.604581
MANBA	rs223492	G:SCORE	-0.0632859	0.106913	-0.59194	0.553891	0.604581
MANBA	rs223492	G:Discrete	0.0178709	0.0466207	0.383325	0.701479	0.604581
FAM241A	rs10017006	G	-0.0838248	0.0444538	-1.88566	0.0593409	0.347621
FAM241A	rs10017006	G:SCORE	-0.0666933	0.0822304	-0.811054	0.417335	0.347621
FAM241A	rs10017006	G:Discrete	-0.0577479	0.0399732	-1.44466	0.148553	0.347621
EXOSC9	rs6838153	G	0.0807764	0.0302152	2.67337	0.0075093	3.3994e-05
EXOSC9	rs6838153	G:SCORE	0.000946089	0.057519	0.0164483	0.986877	3.3994e-05
EXOSC9	rs6838153	G:Discrete	0.112707	0.0264237	4.26536	1.99582e-05	3.3994e-05
JADE1	rs13110952	G	0.091052	0.0318395	2.85972	0.00424013	0.19478
JADE1	rs13110952	G:SCORE	-0.0125799	0.067516	-0.186324	0.852191	0.19478
JADE1	rs13110952	G:Discrete	0.0513736	0.0324743	1.58198	0.113655	0.19478
MGST2	rs3755992	G	-0.105809	0.0915266	-1.15605	0.247662	0.459617
MGST2	rs3755992	G:SCORE	-0.0965133	0.236946	-0.407322	0.683772	0.459617
MGST2	rs3755992	G:Discrete	-0.122176	0.0995897	-1.22679	0.2199	0.459617
SUB1	rs80123513	G	0.0790556	0.0164511	4.8055	1.54367e-06	0.481225
SUB1	rs80123513	G:SCORE	-0.0076976	0.0131315	-0.586192	0.557746	0.481225
SUB1	rs80123513	G:Discrete	-0.00797936	0.00666084	-1.19795	0.230937	0.481225
ANXA2R	rs550400	G	0.068615	0.0252866	2.71349	0.0066578	0.96684
ANXA2R	rs550400	G:SCORE	0.00314659	0.0395792	0.0795011	0.936634	0.96684
ANXA2R	rs550400	G:Discrete	0.00584942	0.0225928	0.258907	0.795707	0.96684
GPBP1	rs1808367	G	0.0406376	0.0110712	3.67058	0.000241999	0.000179395
GPBP1	rs1808367	G:SCORE	0.0300971	0.0205023	1.46799	0.142107	0.000179395
GPBP1	rs1808367	G:Discrete	0.0376465	0.0092016	4.09129	4.28974e-05	0.000179395
CAST	rs7704167	G	0.0627649	0.014709	4.26712	1.98014e-05	0.312465
CAST	rs7704167	G:SCORE	0.00173637	0.0279893	0.0620369	0.950533	0.312465
CAST	rs7704167	G:Discrete	-0.0159174	0.0116111	-1.37088	0.170413	0.312465
ERAP2	rs2927608	G	0.358736	0.0233633	15.3547	3.2957e-53	0.796786
ERAP2	rs2927608	G:SCORE	0.00772456	0.0495931	0.155759	0.876223	0.796786
ERAP2	rs2927608	G:Discrete	-0.0137225	0.0228979	-0.59929	0.54898	0.796786
H2AFY	rs10039805	G	-0.0166345	0.0214884	-0.774115	0.438863	0.314786
H2AFY	rs10039805	G:SCORE	-0.00673928	0.0407418	-0.165414	0.868618	0.314786
H2AFY	rs10039805	G:Discrete	0.0239089	0.0188825	1.26619	0.205444	0.314786
CNOT6	rs812956	G	-0.0373792	0.0589854	-0.633702	0.526275	0.0694137
CNOT6	rs812956	G:SCORE	-0.20763	0.114637	-1.81119	0.0701117	0.0694137
CNOT6	rs812956	G:Discrete	-0.118344	0.0576653	-2.05225	0.0401454	0.0694137
SCGB3A1	rs812956	G	-1.47887	0.162294	-9.11228	8.06671e-20	0.0549761
SCGB3A1	rs812956	G:SCORE	-0.323621	0.149496	-2.16474	0.0304075	0.0549761
SCGB3A1	rs812956	G:Discrete	-0.156857	0.0965158	-1.62519	0.104121	0.0549761
RACK1	rs2545092	G	-0.0496216	0.00734466	-6.75615	1.41709e-11	0.000582911
RACK1	rs2545092	G:SCORE	-0.0258473	0.00987898	-2.61639	0.00888644	0.000582911
RACK1	rs2545092	G:Discrete	-0.014615	0.00405652	-3.60285	0.00031475	0.000582911
SERPINB6	rs11242809	G	-0.0460779	0.0376548	-1.22369	0.221068	0.590766
SERPINB6	rs11242809	G:SCORE	0.01109	0.0532649	0.208204	0.83507	0.590766
SERPINB6	rs11242809	G:Discrete	-0.0189367	0.0222567	-0.850834	0.394862	0.590766
NQO2	rs2326112	G	-0.227778	0.0469153	-4.85509	1.20331e-06	0.434241
NQO2	rs2326112	G:SCORE	0.055349	0.0880193	0.628829	0.529461	0.434241
NQO2	rs2326112	G:Discrete	-0.0281841	0.0369739	-0.762269	0.445899	0.434241
TUBB2A	rs909962	G	0.366917	0.0696296	5.26956	1.3675e-07	0.0144857
TUBB2A	rs909962	G:SCORE	0.21676	0.13614	1.59218	0.111344	0.0144857
TUBB2A	rs909962	G:Discrete	0.189836	0.0653161	2.90642	0.00365591	0.0144857
HLA-C	rs2074489	G	0.172896	0.0159464	10.8423	2.1691e-27	2.65491e-05
HLA-C	rs2074489	G:SCORE	-0.011762	0.00836892	-1.40543	0.159892	2.65491e-05
HLA-C	rs2074489	G:Discrete	-0.0174487	0.00380201	-4.58933	4.44672e-06	2.65491e-05
TAP2	rs735883	G	0.0692124	0.0257692	2.68586	0.00723436	0.0452146
TAP2	rs735883	G:SCORE	0.0392236	0.0419534	0.934933	0.349823	0.0452146
TAP2	rs735883	G:Discrete	0.0574118	0.0231103	2.48426	0.0129822	0.0452146
PSMB9	rs2071480	G	0.0422307	0.0119901	3.52214	0.000428081	0.0195
PSMB9	rs2071480	G:SCORE	0.00646901	0.0123769	0.522669	0.601205	0.0195
PSMB9	rs2071480	G:Discrete	0.0191142	0.0068554	2.7882	0.00530018	0.0195
RPL10A	rs2076172	G	-0.0403933	0.00901399	-4.48118	7.42326e-06	1.21986e-06
RPL10A	rs2076172	G:SCORE	-0.0410229	0.00823364	-4.98235	6.28164e-07	1.21986e-06
RPL10A	rs2076172	G:Discrete	-0.00207215	0.00347066	-0.597048	0.550475	1.21986e-06
ETV7	rs9368924	G	0.264855	0.0651332	4.06636	4.77533e-05	0.232869
ETV7	rs9368924	G:SCORE	-0.0120981	0.0704227	-0.171793	0.8636	0.232869
ETV7	rs9368924	G:Discrete	0.095726	0.0573537	1.66905	0.0951083	0.232869
CCDC167	rs1776460	G	0.0286824	0.0244898	1.1712	0.241519	0.283718
CCDC167	rs1776460	G:SCORE	0.0712606	0.0533381	1.33602	0.181544	0.283718
CCDC167	rs1776460	G:Discrete	-0.00109425	0.0247994	-0.0441242	0.964805	0.283718
CRYBG1	rs3127625	G	0.0636566	0.037661	1.69025	0.0909797	0.127914
CRYBG1	rs3127625	G:SCORE	-0.166382	0.0836628	-1.98873	0.0467315	0.127914
CRYBG1	rs3127625	G:Discrete	-0.0392337	0.0372243	-1.05398	0.291892	0.127914
SYNE1	rs2813508	G	0.104406	0.0345083	3.02555	0.00248183	0.059121
SYNE1	rs2813508	G:SCORE	0.0237529	0.0510971	0.464859	0.642033	0.059121
SYNE1	rs2813508	G:Discrete	0.0746377	0.0324336	2.30124	0.0213778	0.059121
ZNF853	rs2347781	G	-0.204848	0.230636	-0.888187	0.37444	0.981325
ZNF853	rs2347781	G:SCORE	0.107532	0.582442	0.184623	0.853524	0.981325
ZNF853	rs2347781	G:Discrete	0.00817531	0.242192	0.0337555	0.973072	0.981325
TMEM106B	rs3807865	G	-0.0254525	0.0289454	-0.879329	0.379223	0.951769
TMEM106B	rs3807865	G:SCORE	3.64954e-05	0.0614015	0.000594373	0.999526	0.951769
TMEM106B	rs3807865	G:Discrete	0.00848155	0.0286765	0.295766	0.767408	0.951769
TRA2A	rs62468797	G	0.0953933	0.0188945	5.04873	4.44763e-07	0.837625
TRA2A	rs62468797	G:SCORE	-0.00997654	0.0375686	-0.265555	0.790582	0.837625
TRA2A	rs62468797	G:Discrete	0.00722237	0.0175674	0.411124	0.680982	0.837625
CBX3	rs17151997	G	-0.0144988	0.0147982	-0.97977	0.3272	0.34977
CBX3	rs17151997	G:SCORE	0.037489	0.0316407	1.18484	0.236082	0.34977
CBX3	rs17151997	G:Discrete	-0.00360659	0.0137761	-0.261801	0.793475	0.34977
SKAP2	rs73069541	G	0.0377903	0.0193234	1.95568	0.0505032	0.862773
SKAP2	rs73069541	G:SCORE	-0.0152523	0.0467166	-0.326485	0.744058	0.862773
SKAP2	rs73069541	G:Discrete	0.0044079	0.0188745	0.233538	0.815344	0.862773
JAZF1	rs6977955	G	0.143865	0.0387003	3.7174	0.000201284	0.448792
JAZF1	rs6977955	G:SCORE	-0.0936652	0.0857122	-1.09279	0.274488	0.448792
JAZF1	rs6977955	G:Discrete	0.0022318	0.0369271	0.0604381	0.951807	0.448792
SAMD9L	rs57681845	G	-0.0069106	0.0204448	-0.338012	0.735354	0.155352
SAMD9L	rs57681845	G:SCORE	-0.0173966	0.0179687	-0.968157	0.332966	0.155352
SAMD9L	rs57681845	G:Discrete	0.0275525	0.017822	1.54598	0.122108	0.155352
BRI3	rs757670	G	-0.096129	0.0247321	-3.88682	0.000101567	0.286018
BRI3	rs757670	G:SCORE	0.0667288	0.0439317	1.51892	0.128782	0.286018
BRI3	rs757670	G:Discrete	0.0230762	0.0211467	1.09124	0.275167	0.286018
CASTOR3	rs1138417	G	-0.137966	0.0950904	-1.45089	0.14681	0.0014772
CASTOR3	rs1138417	G:SCORE	-0.208708	0.204371	-1.02122	0.307151	0.0014772
CASTOR3	rs1138417	G:Discrete	-0.314959	0.0906908	-3.47289	0.000514886	0.0014772
PVRIG	rs151024111	G	-0.198537	0.0704932	-2.8164	0.00485647	0.619416
PVRIG	rs151024111	G:SCORE	0.0269962	0.148585	0.181688	0.855827	0.619416
PVRIG	rs151024111	G:Discrete	0.0635519	0.0657361	0.966774	0.333657	0.619416
ATP6V1F	rs75433428	G	-0.0168198	0.0160815	-1.04591	0.295605	0.207915
ATP6V1F	rs75433428	G:SCORE	0.0421154	0.0270281	1.55821	0.119184	0.207915
ATP6V1F	rs75433428	G:Discrete	-0.00108825	0.0121561	-0.0895225	0.928667	0.207915
TMEM209	rs78421256	G	-0.13104	0.0635819	-2.06097	0.0393061	0.39993
TMEM209	rs78421256	G:SCORE	-0.0387825	0.136214	-0.284717	0.775861	0.39993
TMEM209	rs78421256	G:Discrete	-0.0789065	0.0608302	-1.29716	0.194576	0.39993
ZC3HAV1	rs9886296	G	-0.275376	0.020807	-13.2348	5.5262e-40	0.823603
ZC3HAV1	rs9886296	G:SCORE	0.016319	0.0310742	0.525162	0.59947	0.823603
ZC3HAV1	rs9886296	G:Discrete	-0.00299815	0.0179858	-0.166696	0.86761	0.823603
MKRN1	rs6464779	G	-0.0719948	0.0263519	-2.73205	0.00629409	0.107197
MKRN1	rs6464779	G:SCORE	-0.0486292	0.0384144	-1.26591	0.205545	0.107197
MKRN1	rs6464779	G:Discrete	-0.033914	0.0165769	-2.04586	0.0407703	0.107197
GIMAP4	rs7787639	G	-0.02566	0.0295179	-0.869304	0.384681	0.240381
GIMAP4	rs7787639	G:SCORE	-0.0219934	0.0323208	-0.680472	0.496206	0.240381
GIMAP4	rs7787639	G:Discrete	-0.0337218	0.0210578	-1.60139	0.10929	0.240381
GIMAP2	rs6952002	G	-0.0892612	0.0393724	-2.2671	0.023384	0.640459
GIMAP2	rs6952002	G:SCORE	0.0449845	0.047901	0.939114	0.347672	0.640459
GIMAP2	rs6952002	G:Discrete	0.00865435	0.0279883	0.309214	0.757159	0.640459
PTK2B	rs4732720	G	-0.0341738	0.0433608	-0.788125	0.430623	0.00980214
PTK2B	rs4732720	G:SCORE	-0.057123	0.0873373	-0.65405	0.513079	0.00980214
PTK2B	rs4732720	G:Discrete	-0.0980832	0.032588	-3.00979	0.00261426	0.00980214
NAPRT	rs7841183	G	-0.574882	0.0701342	-8.1969	2.46673e-16	0.302403
NAPRT	rs7841183	G:SCORE	-0.198656	0.128386	-1.54733	0.121783	0.302403
NAPRT	rs7841183	G:Discrete	-0.0520027	0.0616999	-0.842832	0.399323	0.302403
RPL8	rs2954658	G	-0.104828	0.00580454	-18.0597	6.61363e-73	0.674933
RPL8	rs2954658	G:SCORE	-0.00334822	0.00602858	-0.555391	0.578627	0.674933
RPL8	rs2954658	G:Discrete	0.00105301	0.00300319	0.350632	0.725864	0.674933
TTC39B	rs10115392	G	0.000624149	0.0707977	0.00881595	0.992966	0.000404264
TTC39B	rs10115392	G:SCORE	-0.109307	0.13355	-0.818472	0.413088	0.000404264
TTC39B	rs10115392	G:Discrete	-0.25533	0.0610788	-4.18034	2.91076e-05	0.000404264
NINJ1	rs7039090	G	0.0887075	0.0445305	1.99206	0.0463642	0.476621
NINJ1	rs7039090	G:SCORE	-0.10615	0.0875067	-1.21305	0.225112	0.476621
NINJ1	rs7039090	G:Discrete	-0.0274731	0.0386364	-0.711068	0.477042	0.476621
GSN	rs7870797	G	-0.0112255	0.0510862	-0.219737	0.826076	0.0434346
GSN	rs7870797	G:SCORE	-0.207614	0.0954775	-2.17448	0.0296693	0.0434346
GSN	rs7870797	G:Discrete	-0.0929397	0.0438174	-2.12107	0.0339162	0.0434346
FNBP1	rs2295952	G	-0.0191192	0.0204879	-0.933196	0.350719	0.34452
FNBP1	rs2295952	G:SCORE	0.00194011	0.0311391	0.0623046	0.95032	0.34452
FNBP1	rs2295952	G:Discrete	-0.0176162	0.0136859	-1.28718	0.198032	0.34452
ABO	rs77693339	G	4.68207	1087.6	0.00430497	0.996565	0.479397
ABO	rs77693339	G:SCORE	-0.739732	1.04791	-0.705914	0.480242	0.479397
ABO	rs77693339	G:Discrete	-3.0647	1017.39	-0.00301232	0.997597	0.479397
NMT2	rs10906857	G	-0.109676	0.0373601	-2.93566	0.00332842	0.113269
NMT2	rs10906857	G:SCORE	-0.0214164	0.0711698	-0.30092	0.763476	0.113269
NMT2	rs10906857	G:Discrete	-0.0637454	0.0315699	-2.01918	0.0434682	0.113269
ARL5B	rs12780652	G	-0.000849011	0.057213	-0.0148395	0.98816	0.490823
ARL5B	rs12780652	G:SCORE	-0.0380709	0.101145	-0.376398	0.706621	0.490823
ARL5B	rs12780652	G:Discrete	-0.0691439	0.0568639	-1.21595	0.224002	0.490823
MASTL	rs4749240	G	-0.174739	0.0913324	-1.91322	0.0557199	0.770145
MASTL	rs4749240	G:SCORE	-0.0274966	0.127676	-0.215362	0.829485	0.770145
MASTL	rs4749240	G:Discrete	0.0460937	0.0756171	0.609568	0.542148	0.770145
CISD1	rs2790193	G	-0.0900784	0.0290208	-3.10393	0.00190971	5.89512e-05
CISD1	rs2790193	G:SCORE	-0.139036	0.0520043	-2.67354	0.00750544	5.89512e-05
CISD1	rs2790193	G:Discrete	-0.101763	0.0235727	-4.31699	1.5817e-05	5.89512e-05
KCNMA1	rs2720001	G	-0.590857	0.244131	-2.42024	0.0155102	0.358081
KCNMA1	rs2720001	G:SCORE	-0.621438	0.480963	-1.29207	0.196332	0.358081
KCNMA1	rs2720001	G:Discrete	-0.31684	0.254894	-1.24303	0.213859	0.358081
LSP1	rs7929314	G	-0.0729873	0.0197352	-3.69833	0.000217023	0.896575
LSP1	rs7929314	G:SCORE	0.00135803	0.0264729	0.051299	0.959087	0.896575
LSP1	rs7929314	G:Discrete	0.00451638	0.0102067	0.442492	0.658133	0.896575
TRMT112	rs1806967	G	-0.0859643	0.0112835	-7.61858	2.56491e-14	0.329875
TRMT112	rs1806967	G:SCORE	0.0157209	0.0274356	0.573009	0.566639	0.329875
TRMT112	rs1806967	G:Discrete	-0.010512	0.0103447	-1.01617	0.309548	0.329875
CORO1B	rs12573992	G	-0.217038	0.0400815	-5.41491	6.13212e-08	0.0647946
CORO1B	rs12573992	G:SCORE	0.058139	0.0845728	0.687443	0.491804	0.0647946
CORO1B	rs12573992	G:Discrete	0.0824947	0.0358443	2.30147	0.0213649	0.0647946
GSTP1	rs7952081	G	-0.0470374	0.0174024	-2.70293	0.00687321	0.213345
GSTP1	rs7952081	G:SCORE	0.000479858	0.0150627	0.0318574	0.974586	0.213345
GSTP1	rs7952081	G:Discrete	0.00992564	0.00650202	1.52655	0.126874	0.213345
UCP2	rs673494	G	0.0152955	0.0211524	0.723109	0.469613	0.746609
UCP2	rs673494	G:SCORE	-0.018022	0.0423914	-0.425133	0.67074	0.746609
UCP2	rs673494	G:Discrete	0.0058981	0.0171962	0.342988	0.731608	0.746609
ENDOD1	rs10831306	G	0.106613	0.0568052	1.87681	0.0605442	0.0228106
ENDOD1	rs10831306	G:SCORE	0.0568987	0.0864621	0.658077	0.510489	0.0228106
ENDOD1	rs10831306	G:Discrete	0.13043	0.0480198	2.71617	0.0066041	0.0228106
TPI1	ss1388024688	G	-0.0441345	0.0159591	-2.76548	0.00568396	0.68694
TPI1	ss1388024688	G:SCORE	0.00917863	0.0206822	0.443793	0.657192	0.68694
TPI1	ss1388024688	G:Discrete	-0.00423768	0.0102111	-0.415007	0.678136	0.68694
C3AR1	ss1388060970	G	0.0687827	0.102985	0.667893	0.504202	0.277407
C3AR1	ss1388060970	G:SCORE	-0.239706	0.157434	-1.52259	0.127862	0.277407
C3AR1	ss1388060970	G:Discrete	-0.0675077	0.0967253	-0.697932	0.48522	0.277407
CLEC2D	ss1388110257	G	-0.0928059	0.0173506	-5.34887	8.85072e-08	0.440762
CLEC2D	ss1388110257	G:SCORE	0.0134789	0.0145039	0.929328	0.352719	0.440762
CLEC2D	ss1388110257	G:Discrete	-0.00348535	0.00698804	-0.49876	0.617949	0.440762
ETV6	rs148146774	G	0.107545	0.0332978	3.22978	0.00123884	0.48789
ETV6	rs148146774	G:SCORE	0.0453989	0.0467269	0.97158	0.33126	0.48789
ETV6	rs148146774	G:Discrete	-0.00761036	0.021552	-0.353117	0.724001	0.48789
GXYLT1	rs142572555	G	0.126245	0.0504364	2.50305	0.0123128	0.286177
GXYLT1	rs142572555	G:SCORE	0.0671335	0.105784	0.634631	0.525669	0.286177
GXYLT1	rs142572555	G:Discrete	0.068101	0.0428516	1.58923	0.112009	0.286177
COX14	rs7964522	G	0.0340537	0.0179054	1.90187	0.0571878	0.772173
COX14	rs7964522	G:SCORE	-0.000200356	0.0381967	-0.00524538	0.995815	0.772173
COX14	rs7964522	G:Discrete	0.0101481	0.0159288	0.637094	0.524064	0.772173
RPS26	rs11171739	G	-0.639369	0.0275064	-23.2444	1.62182e-119	1.69773e-29
RPS26	rs11171739	G:SCORE	-0.139689	0.0125561	-11.1253	9.45187e-29	1.69773e-29
RPS26	rs11171739	G:Discrete	-0.0403343	0.00541314	-7.45118	9.25097e-14	1.69773e-29
HELB	rs6581672	G	0.149055	0.0400538	3.72137	0.000198144	0.872634
HELB	rs6581672	G:SCORE	-0.0263911	0.0555876	-0.474766	0.634954	0.872634
HELB	rs6581672	G:Discrete	0.00561614	0.03793	0.148066	0.882291	0.872634
KRR1	rs12819511	G	0.140799	0.0194184	7.25081	4.14298e-13	0.0361588
KRR1	rs12819511	G:SCORE	0.0188503	0.0467392	0.403307	0.686722	0.0361588
KRR1	rs12819511	G:Discrete	-0.0432364	0.0201597	-2.14469	0.0319775	0.0361588
PPP1R12A	rs11114382	G	0.0195445	0.0204046	0.95785	0.338139	0.159185
PPP1R12A	rs11114382	G:SCORE	-0.0791444	0.0449265	-1.76164	0.0781296	0.159185
PPP1R12A	rs11114382	G:Discrete	-0.0276231	0.0191394	-1.44326	0.148948	0.159185
NDUFA12	rs10859822	G	0.174886	0.0213615	8.18697	2.67877e-16	0.0419582
NDUFA12	rs10859822	G:SCORE	0.0720968	0.0315267	2.28685	0.0222046	0.0419582
NDUFA12	rs10859822	G:Discrete	0.00381567	0.0147318	0.259009	0.795629	0.0419582
CHPT1	rs71440841	G	0.0550637	0.0199611	2.75855	0.00580592	0.658898
CHPT1	rs71440841	G:SCORE	-0.00245339	0.0401775	-0.0610638	0.951308	0.658898
CHPT1	rs71440841	G:Discrete	0.0113255	0.0147675	0.766923	0.443127	0.658898
CMKLR1	rs4964247	G	-0.318953	0.264992	-1.20363	0.228731	0.696433
CMKLR1	rs4964247	G:SCORE	0.463005	0.597071	0.775462	0.438067	0.696433
CMKLR1	rs4964247	G:Discrete	0.0154823	0.270233	0.0572924	0.954312	0.696433
OAS1	rs10774671	G	-0.0926994	0.0233107	-3.97669	6.98801e-05	0.000680899
OAS1	rs10774671	G:SCORE	-0.0525021	0.0195802	-2.68139	0.0073317	0.000680899
OAS1	rs10774671	G:Discrete	-0.058813	0.0192346	-3.05766	0.0022307	0.000680899
ACADS	rs10431384	G	-0.050106	0.0649849	-0.771041	0.440682	0.0120923
ACADS	rs10431384	G:SCORE	0.00931398	0.154543	0.0602678	0.951942	0.0120923
ACADS	rs10431384	G:Discrete	-0.170665	0.0634884	-2.68814	0.00718519	0.0120923
RNF6	rs3783142	G	-0.0331191	0.0296512	-1.11696	0.264012	0.971839
RNF6	rs3783142	G:SCORE	0.00600269	0.0737937	0.0813443	0.935168	0.971839
RNF6	rs3783142	G:Discrete	-0.00502664	0.0288151	-0.174444	0.861516	0.971839
EPSTI1	rs7339297	G	-0.105312	0.0236164	-4.45926	8.2242e-06	0.727926
EPSTI1	rs7339297	G:SCORE	-0.0126938	0.0173075	-0.733425	0.463299	0.727926
EPSTI1	rs7339297	G:Discrete	0.00353687	0.0169471	0.208701	0.834682	0.727926
ITM2B	rs3803188	G	0.0929516	0.0133017	6.98792	2.78983e-12	0.87779
ITM2B	rs3803188	G:SCORE	0.00728918	0.0159537	0.456897	0.647745	0.87779
ITM2B	rs3803188	G:Discrete	0.00288335	0.00755262	0.381768	0.702633	0.87779
FAM177A1	rs10136692	G	-0.0310267	0.0227857	-1.36167	0.173301	0.362148
FAM177A1	rs10136692	G:SCORE	0.0247356	0.0470181	0.526087	0.598828	0.362148
FAM177A1	rs10136692	G:Discrete	0.0301462	0.021153	1.42515	0.154114	0.362148
PPP2R3C	rs2899830	G	-0.0692754	0.0223937	-3.09352	0.00197798	0.464806
PPP2R3C	rs2899830	G:SCORE	0.0384474	0.0535434	0.718061	0.47272	0.464806
PPP2R3C	rs2899830	G:Discrete	-0.0144101	0.0231282	-0.623053	0.53325	0.464806
SPTLC2	rs2012998	G	-0.10698	0.0390644	-2.73856	0.00617093	7.03191e-05
SPTLC2	rs2012998	G:SCORE	-0.155387	0.0814646	-1.90742	0.0564659	7.03191e-05
SPTLC2	rs2012998	G:Discrete	-0.151563	0.0346206	-4.37782	1.19871e-05	7.03191e-05
SLC25A29	rs1059264	G	0.287642	0.0859671	3.34596	0.000819995	0.0520322
SLC25A29	rs1059264	G:SCORE	0.304115	0.188809	1.6107	0.107244	0.0520322
SLC25A29	rs1059264	G:Discrete	0.176946	0.0754563	2.34502	0.0190261	0.0520322
PPP2R5C	rs57592675	G	-0.0355149	0.015798	-2.24807	0.0245718	0.449267
PPP2R5C	rs57592675	G:SCORE	-0.0394849	0.031166	-1.26692	0.205184	0.449267
PPP2R5C	rs57592675	G:Discrete	-0.00625074	0.0149453	-0.418241	0.675771	0.449267
FMN1	rs345785	G	0.822474	0.32843	2.50426	0.0122707	0.379924
FMN1	rs345785	G:SCORE	0.599362	0.420872	1.4241	0.154419	0.379924
FMN1	rs345785	G:Discrete	0.0834685	0.283891	0.294016	0.768746	0.379924
NOP10	rs115348229	G	-0.00376874	0.0142186	-0.265057	0.790965	0.953216
NOP10	rs115348229	G:SCORE	-0.00651876	0.0218389	-0.298492	0.765327	0.953216
NOP10	rs115348229	G:Discrete	-0.00260261	0.0111475	-0.233471	0.815396	0.953216
ATP8B4	rs7178278	G	-0.420996	0.243885	-1.7262	0.0843106	0.661907
ATP8B4	rs7178278	G:SCORE	-0.315648	0.452026	-0.698295	0.484993	0.661907
ATP8B4	rs7178278	G:Discrete	0.04407	0.221372	0.199076	0.842203	0.661907
ANKDD1A	rs1684054	G	-0.35104	0.176601	-1.98776	0.0468378	0.391719
ANKDD1A	rs1684054	G:SCORE	0.499148	0.36509	1.36719	0.171565	0.391719
ANKDD1A	rs1684054	G:Discrete	-0.00896935	0.153363	-0.0584843	0.953363	0.391719
RPS17	rs803686	G	-0.0585248	0.00768486	-7.6156	2.62474e-14	7.69692e-05
RPS17	rs803686	G:SCORE	-0.0304879	0.00704177	-4.32958	1.49397e-05	7.69692e-05
RPS17	rs803686	G:Discrete	-0.00922253	0.00375533	-2.45585	0.0140552	7.69692e-05
CARHSP1	rs7190732	G	0.0212535	0.0226968	0.936408	0.349063	0.695267
CARHSP1	rs7190732	G:SCORE	0.0368123	0.048679	0.756225	0.449514	0.695267
CARHSP1	rs7190732	G:Discrete	0.000994535	0.0219375	0.0453349	0.96384	0.695267
CORO1A	rs55766044	G	-0.0287683	0.0121404	-2.36964	0.0178054	0.821694
CORO1A	rs55766044	G:SCORE	0.00446232	0.020885	0.213662	0.830811	0.821694
CORO1A	rs55766044	G:Discrete	0.00576732	0.00924808	0.623624	0.532875	0.821694
NLRP1	rs34156685	G	0.114171	0.0391778	2.91417	0.00356631	0.49642
NLRP1	rs34156685	G:SCORE	-0.0529579	0.103566	-0.511345	0.609109	0.49642
NLRP1	rs34156685	G:Discrete	-0.044183	0.0375773	-1.17579	0.239678	0.49642
EIF5A	rs1054378	G	-0.35321	0.0237154	-14.8937	3.62207e-50	0.396112
EIF5A	rs1054378	G:SCORE	-0.00125502	0.0244786	-0.0512701	0.95911	0.396112
EIF5A	rs1054378	G:Discrete	-0.014465	0.0120239	-1.20302	0.228967	0.396112
CD68	rs9901673	G	-0.353218	0.128385	-2.75123	0.00593722	0.659311
CD68	rs9901673	G:SCORE	0.22481	0.283739	0.792312	0.428179	0.659311
CD68	rs9901673	G:Discrete	-0.0395707	0.122531	-0.322944	0.746738	0.659311
ZSWIM7	rs4792707	G	-0.127827	0.0286226	-4.46593	7.97211e-06	0.393783
ZSWIM7	rs4792707	G:SCORE	-0.0335422	0.0654973	-0.512116	0.60857	0.393783
ZSWIM7	rs4792707	G:Discrete	-0.0407477	0.0301871	-1.34984	0.177069	0.393783
RPL23A	rs78784481	G	0.0340893	0.00684855	4.9776	6.43781e-07	0.384493
RPL23A	rs78784481	G:SCORE	0.000330044	0.00493812	0.0668361	0.946712	0.384493
RPL23A	rs78784481	G:Discrete	0.00288286	0.00224128	1.28626	0.198353	0.384493
NF1	rs57391434	G	0.0213702	0.0498065	0.429064	0.667876	0.940914
NF1	rs57391434	G:SCORE	0.0184277	0.0995352	0.185137	0.853122	0.940914
NF1	rs57391434	G:Discrete	-0.010179	0.0450571	-0.225913	0.821269	0.940914
SLFN5	rs11867191	G	0.289773	0.0387946	7.46942	8.05503e-14	1.27152e-08
SLFN5	rs11867191	G:SCORE	-0.0477854	0.0280256	-1.70507	0.0881822	1.27152e-08
SLFN5	rs11867191	G:Discrete	0.13668	0.0248272	5.50527	3.68593e-08	1.27152e-08
JUP	rs2353023	G	-0.326955	0.067606	-4.83618	1.3236e-06	0.101837
JUP	rs2353023	G:SCORE	0.100887	0.0938847	1.07458	0.282562	0.101837
JUP	rs2353023	G:Discrete	0.112126	0.052225	2.14698	0.0317947	0.101837
DHX58	rs8072215	G	-0.145946	0.0724647	-2.01403	0.0440064	0.648789
DHX58	rs8072215	G:SCORE	0.0630033	0.0682508	0.923115	0.355948	0.648789
DHX58	rs8072215	G:Discrete	0.0155909	0.0579907	0.268852	0.788044	0.648789
DYNLL2	rs1136950	G	-0.122608	0.0502281	-2.44103	0.0146455	0.736534
DYNLL2	rs1136950	G:SCORE	0.0810997	0.104843	0.773539	0.439204	0.736534
DYNLL2	rs1136950	G:Discrete	0.00844468	0.0443125	0.190571	0.848862	0.736534
LIMD2	rs2246207	G	-0.0366319	0.0137797	-2.6584	0.00785134	0.11826
LIMD2	rs2246207	G:SCORE	-0.0145545	0.022037	-0.660458	0.50896	0.11826
LIMD2	rs2246207	G:Discrete	-0.0193758	0.00947915	-2.04404	0.0409492	0.11826
AC005332.5	rs4968985	G	0.143589	0.0561845	2.55567	0.0105983	0.894166
AC005332.5	rs4968985	G:SCORE	-0.0494362	0.127832	-0.386729	0.698957	0.894166
AC005332.5	rs4968985	G:Discrete	-0.0239059	0.057562	-0.415307	0.677917	0.894166
DCXR	rs113680823	G	0.231379	0.0224274	10.3168	5.91527e-25	0.231005
DCXR	rs113680823	G:SCORE	0.0508727	0.0399856	1.27227	0.203276	0.231005
DCXR	rs113680823	G:Discrete	0.0278327	0.017523	1.58835	0.112208	0.231005
SMCHD1	rs12458574	G	0.0354929	0.0187664	1.8913	0.0585847	0.051954
SMCHD1	rs12458574	G:SCORE	-0.0626779	0.0266078	-2.35562	0.0184918	0.051954
SMCHD1	rs12458574	G:Discrete	-0.0136999	0.0120375	-1.1381	0.255079	0.051954
RAB31	rs12958586	G	0.152561	0.041924	3.639	0.000273701	0.982319
RAB31	rs12958586	G:SCORE	-0.0148766	0.0793574	-0.187463	0.851298	0.982319
RAB31	rs12958586	G:Discrete	-0.00163554	0.0346136	-0.0472514	0.962313	0.982319
TIMM13	rs6945	G	0.0326388	0.0185993	1.75484	0.0792868	0.093623
TIMM13	rs6945	G:SCORE	0.077921	0.0363069	2.14618	0.0318589	0.093623
TIMM13	rs6945	G:Discrete	0.0146786	0.0175628	0.835778	0.40328	0.093623
ADGRE1	rs11085207	G	0.574081	0.155737	3.68622	0.000227613	0.581735
ADGRE1	rs11085207	G:SCORE	0.0823913	0.230126	0.358027	0.720323	0.581735
ADGRE1	rs11085207	G:Discrete	0.147259	0.143528	1.02599	0.304895	0.581735
RPS28	rs12151140	G	-0.0364353	0.00567205	-6.42367	1.3303e-10	0.0832678
RPS28	rs12151140	G:SCORE	0.0101394	0.0069327	1.46254	0.143594	0.0832678
RPS28	rs12151140	G:Discrete	0.00616457	0.00289928	2.12625	0.0334827	0.0832678
RAB8A	rs1862603	G	-0.0640694	0.0190341	-3.36603	0.000762594	0.864953
RAB8A	rs1862603	G:SCORE	0.0176024	0.0507478	0.34686	0.728696	0.864953
RAB8A	rs1862603	G:Discrete	-0.00482109	0.0193968	-0.248551	0.803708	0.864953
BISPR	rs79565446	G	-0.0608138	0.0380638	-1.59768	0.110114	0.287504
BISPR	rs79565446	G:SCORE	-0.0560287	0.0525846	-1.0655	0.286651	0.287504
BISPR	rs79565446	G:Discrete	-0.046985	0.0342097	-1.37344	0.169615	0.287504
INAFM1	rs138995699	G	-0.276095	0.0693335	-3.98213	6.83007e-05	0.871821
INAFM1	rs138995699	G:SCORE	0.0460703	0.134026	0.343741	0.731041	0.871821
INAFM1	rs138995699	G:Discrete	0.0344221	0.0702308	0.490129	0.624043	0.871821
RPS9	rs3852885	G	-0.02858	0.00775043	-3.68753	0.000226439	0.0535486
RPS9	rs3852885	G:SCORE	-0.0167576	0.00713141	-2.34983	0.018782	0.0535486
RPS9	rs3852885	G:Discrete	-0.00481549	0.00322765	-1.49195	0.135713	0.0535486
RPL28	rs17700376	G	-0.076919	0.00708534	-10.8561	1.86583e-27	0.931512
RPL28	rs17700376	G:SCORE	-0.00256719	0.00688596	-0.372815	0.709286	0.931512
RPL28	rs17700376	G:Discrete	-0.000306662	0.00288739	-0.106207	0.915418	0.931512
SDCBP2	rs8123274	G	0.306702	0.1373	2.23381	0.0254954	0.701074
SDCBP2	rs8123274	G:SCORE	0.118402	0.363702	0.325547	0.744767	0.701074
SDCBP2	rs8123274	G:Discrete	-0.0903615	0.133282	-0.677972	0.49779	0.701074
SMIM25	rs17196808	G	-0.100858	0.142042	-0.710058	0.477668	0.347602
SMIM25	rs17196808	G:SCORE	0.5328	0.397145	1.34158	0.179734	0.347602
SMIM25	rs17196808	G:Discrete	0.0119574	0.137205	0.0871504	0.930552	0.347602
PPDPF	rs2314639	G	-0.0981998	0.0156705	-6.26652	3.69206e-10	0.859434
PPDPF	rs2314639	G:SCORE	0.0082017	0.0318683	0.257363	0.796899	0.859434
PPDPF	rs2314639	G:Discrete	-0.00503037	0.0140546	-0.357916	0.720406	0.859434
CCT8	rs2070610	G	0.16671	0.0161073	10.35	4.18696e-25	0.168137
CCT8	rs2070610	G:SCORE	0.00199378	0.0241586	0.0825288	0.934226	0.168137
CCT8	rs2070610	G:Discrete	-0.0167786	0.0106446	-1.57625	0.114967	0.168137
CBR1	rs2835270	G	0.0376902	0.030534	1.23437	0.217066	0.146279
CBR1	rs2835270	G:SCORE	-0.0270187	0.0520136	-0.519454	0.603444	0.146279
CBR1	rs2835270	G:Discrete	0.0394028	0.0254687	1.54711	0.121837	0.146279
APOL2	rs6000206	G	0.0754073	0.0327696	2.30113	0.0213841	0.446914
APOL2	rs6000206	G:SCORE	0.0601357	0.0477267	1.26	0.207669	0.446914
APOL2	rs6000206	G:Discrete	0.00369554	0.0253188	0.14596	0.883953	0.446914
CDC42EP1	rs5756739	G	0.291085	0.681225	0.427297	0.669163	0.979108
CDC42EP1	rs5756739	G:SCORE	-0.0507401	1.53509	-0.0330534	0.973632	0.979108
CDC42EP1	rs5756739	G:Discrete	-0.120169	0.660455	-0.181949	0.855622	0.979108
SMDT1	rs7291996	G	-0.265064	0.0139163	-19.047	6.95442e-81	0.0683998
SMDT1	rs7291996	G:SCORE	-0.0490178	0.0274509	-1.78565	0.0741553	0.0683998
SMDT1	rs7291996	G:Discrete	-0.0256062	0.0121882	-2.10089	0.0356504	0.0683998

### Sheet: TableS6_IAV_CD4T
gene	snp	term	Estimate	Std.Error	zvalue	pval	lrt_pval
PGD	rs1536262	G	0.0170325	0.0211946	0.803626	0.421613	0.0963803
PGD	rs1536262	G:SCORE	0.00103267	0.0360508	0.0286449	0.977148	0.0963803
PGD	rs1536262	G:Discrete	-0.040542	0.0187654	-2.16046	0.030737	0.0963803
THEMIS2	rs1467464	G	-0.280625	0.0276706	-10.1416	3.6096e-24	0.123926
THEMIS2	rs1467464	G:SCORE	0.0035366	0.043725	0.0808828	0.935535	0.123926
THEMIS2	rs1467464	G:Discrete	-0.0441667	0.0213739	-2.06639	0.0387918	0.123926
DNAJC8	rs515437	G	-0.00616443	0.00661401	-0.932025	0.351323	0.829002
DNAJC8	rs515437	G:SCORE	0.00440463	0.0112507	0.391498	0.695429	0.829002
DNAJC8	rs515437	G:Discrete	0.0021718	0.00569451	0.381385	0.702918	0.829002
PHACTR4	rs146861477	G	-0.0475563	0.0234177	-2.03078	0.0422769	0.0539444
PHACTR4	rs146861477	G:SCORE	0.0650472	0.0422933	1.538	0.124048	0.0539444
PHACTR4	rs146861477	G:Discrete	0.025965	0.0195481	1.32826	0.184093	0.0539444
C1orf122	rs12563037	G	-0.00808022	0.014055	-0.574899	0.56536	0.800715
C1orf122	rs12563037	G:SCORE	-0.00778291	0.0266539	-0.291999	0.770287	0.800715
C1orf122	rs12563037	G:Discrete	0.00850616	0.0132724	0.640889	0.521595	0.800715
PPT1	rs7524958	G	0.0743693	0.0136195	5.46049	4.74821e-08	0.156661
PPT1	rs7524958	G:SCORE	-0.0236854	0.0217125	-1.09087	0.275331	0.156661
PPT1	rs7524958	G:Discrete	-0.0138506	0.0103625	-1.33661	0.181351	0.156661
SH3GLB1	rs79402677	G	0.0594154	0.0102458	5.79898	6.67178e-09	0.0193849
SH3GLB1	rs79402677	G:SCORE	0.039088	0.0145957	2.67805	0.0074053	0.0193849
SH3GLB1	rs79402677	G:Discrete	0.00557445	0.00910194	0.612446	0.540243	0.0193849
GBP3	rs1074541	G	-0.136545	0.0153304	-8.90679	5.25338e-19	0.416598
GBP3	rs1074541	G:SCORE	-0.0242781	0.018656	-1.30136	0.193137	0.416598
GBP3	rs1074541	G:Discrete	0.000268265	0.012142	0.022094	0.982373	0.416598
GBP5	rs56069047	G	-0.20303	0.0382902	-5.3024	1.14288e-07	0.723474
GBP5	rs56069047	G:SCORE	0.00485351	0.0152961	0.317303	0.751014	0.723474
GBP5	rs56069047	G:Discrete	-0.0118386	0.0149109	-0.79396	0.427219	0.723474
DR1	rs637198	G	0.0917966	0.0143353	6.40355	1.51808e-10	0.00697661
DR1	rs637198	G:SCORE	0.0152194	0.0186437	0.816326	0.414314	0.00697661
DR1	rs637198	G:Discrete	0.026924	0.00942072	2.85795	0.00426388	0.00697661
FCRL5	rs7528096	G	0.204219	0.185528	1.10074	0.271009	0.781998
FCRL5	rs7528096	G:SCORE	0.154223	0.273601	0.56368	0.572972	0.781998
FCRL5	rs7528096	G:Discrete	0.0789381	0.17157	0.460092	0.64545	0.781998
KIAA0040	rs1883102	G	0.210127	0.0286743	7.32808	2.3348e-13	0.241349
KIAA0040	rs1883102	G:SCORE	0.0281161	0.0271782	1.03451	0.300899	0.241349
KIAA0040	rs1883102	G:Discrete	0.0199132	0.0176272	1.12969	0.258609	0.241349
MDM4	rs4252694	G	-0.158641	0.0123934	-12.8004	1.63069e-37	0.125781
MDM4	rs4252694	G:SCORE	0.0197458	0.0115016	1.71679	0.0860183	0.125781
MDM4	rs4252694	G:Discrete	-0.00811002	0.0059187	-1.37024	0.170613	0.125781
CCSAP	rs237825	G	-0.300771	0.0381389	-7.8862	3.11531e-15	0.0823172
CCSAP	rs237825	G:SCORE	-0.0977321	0.0565919	-1.72696	0.0841744	0.0823172
CCSAP	rs237825	G:Discrete	-0.0347651	0.0307348	-1.13113	0.258001	0.0823172
AL355472.1	rs11549817	G	0.230753	0.0166362	13.8706	9.55177e-44	0.00417902
AL355472.1	rs11549817	G:SCORE	-0.03296	0.0283971	-1.16068	0.245771	0.00417902
AL355472.1	rs11549817	G:Discrete	-0.0403122	0.0139954	-2.88038	0.0039719	0.00417902
GPR137B	rs78640181	G	0.119193	0.0225471	5.28641	1.2474e-07	4.59486e-05
GPR137B	rs78640181	G:SCORE	0.0849432	0.0247233	3.43576	0.000590905	4.59486e-05
GPR137B	rs78640181	G:Discrete	0.0552873	0.0169197	3.26762	0.00108455	4.59486e-05
EFCAB2	rs7524684	G	-0.30776	0.0482435	-6.37931	1.77893e-10	0.0390637
EFCAB2	rs7524684	G:SCORE	-0.142886	0.0813419	-1.7566	0.0789854	0.0390637
EFCAB2	rs7524684	G:Discrete	-0.0647523	0.0421457	-1.53639	0.124442	0.0390637
ZNF124	rs78284447	G	-0.174499	0.0437526	-3.98832	6.65435e-05	0.00343392
ZNF124	rs78284447	G:SCORE	0.269313	0.0831516	3.23881	0.00120029	0.00343392
ZNF124	rs78284447	G:Discrete	-0.0582823	0.03898	-1.49519	0.134866	0.00343392
PDIA6	rs10207845	G	-0.0326703	0.015596	-2.09479	0.0361901	0.725585
PDIA6	rs10207845	G:SCORE	0.00361819	0.014185	0.255071	0.798668	0.725585
PDIA6	rs10207845	G:Discrete	-0.00546502	0.00683451	-0.799622	0.42393	0.725585
SPTBN1	rs17046097	G	-0.138865	0.023906	-5.80881	6.29188e-09	0.00872838
SPTBN1	rs17046097	G:SCORE	0.0174483	0.0398998	0.437303	0.661891	0.00872838
SPTBN1	rs17046097	G:Discrete	-0.0557967	0.0179227	-3.11319	0.00185078	0.00872838
PNPT1	rs56390609	G	0.109545	0.0186972	5.85892	4.65897e-09	0.0684047
PNPT1	rs56390609	G:SCORE	-0.014188	0.0101282	-1.40084	0.161263	0.0684047
PNPT1	rs56390609	G:Discrete	0.0200085	0.00963572	2.0765	0.037848	0.0684047
NAGK	rs13003421	G	-0.0497481	0.0131846	-3.77319	0.000161174	0.00743133
NAGK	rs13003421	G:SCORE	0.00582877	0.022558	0.258391	0.796105	0.00743133
NAGK	rs13003421	G:Discrete	-0.0339722	0.011065	-3.07025	0.00213881	0.00743133
AC133644.2	rs2090562	G	-0.215171	0.0811908	-2.65019	0.00804461	0.0144564
AC133644.2	rs2090562	G:SCORE	0.0678981	0.0278881	2.43466	0.0149056	0.0144564
AC133644.2	rs2090562	G:Discrete	-0.0280065	0.0157471	-1.77851	0.0753195	0.0144564
RPIA	rs146937275	G	-0.061937	0.0137342	-4.50969	6.49215e-06	0.00819876
RPIA	rs146937275	G:SCORE	-0.0471143	0.0158865	-2.96569	0.00302009	0.00819876
RPIA	rs146937275	G:Discrete	0.0102812	0.0103538	0.99299	0.320715	0.00819876
CBWD2	rs7562975	G	-0.118874	0.0147667	-8.05013	8.27087e-16	0.78816
CBWD2	rs7562975	G:SCORE	-0.00777519	0.0255008	-0.3049	0.760442	0.78816
CBWD2	rs7562975	G:Discrete	-0.00669773	0.0128253	-0.52223	0.60151	0.78816
PTPN4	rs67425546	G	-0.125943	0.0210734	-5.97639	2.28138e-09	0.00580458
PTPN4	rs67425546	G:SCORE	0.000430817	0.0221758	0.0194274	0.9845	0.00580458
PTPN4	rs67425546	G:Discrete	0.0346356	0.0110147	3.14448	0.00166382	0.00580458
GYPC	rs6729047	G	0.10485	0.0186276	5.62875	1.81523e-08	0.205134
GYPC	rs6729047	G:SCORE	0.0206567	0.0118405	1.74457	0.081059	0.205134
GYPC	rs6729047	G:Discrete	0.0005087	0.0061095	0.0832637	0.933642	0.205134
RBM43	rs11691055	G	-0.183038	0.0287466	-6.3673	1.92381e-10	0.00447132
RBM43	rs11691055	G:SCORE	-0.0674473	0.0308157	-2.18873	0.0286163	0.00447132
RBM43	rs11691055	G:Discrete	-0.0330326	0.0180138	-1.83374	0.0666932	0.00447132
SESTD1	rs10194534	G	0.320447	0.0440869	7.26853	3.6342e-13	0.381536
SESTD1	rs10194534	G:SCORE	0.0696463	0.0741317	0.939494	0.347477	0.381536
SESTD1	rs10194534	G:Discrete	-0.0400648	0.0416532	-0.961867	0.336117	0.381536
ASNSD1	rs2289226	G	0.113043	0.0124129	9.1069	8.47669e-20	4.99734e-06
ASNSD1	rs2289226	G:SCORE	-0.0271473	0.0195818	-1.38635	0.165639	4.99734e-06
ASNSD1	rs2289226	G:Discrete	-0.0430303	0.00962306	-4.47158	7.76433e-06	4.99734e-06
CFLAR	rs719125	G	-0.122923	0.0128622	-9.5569	1.21339e-21	0.574886
CFLAR	rs719125	G:SCORE	0.0161054	0.0153125	1.05178	0.292901	0.574886
CFLAR	rs719125	G:Discrete	-0.00167686	0.00815742	-0.205563	0.837132	0.574886
ARL4C	rs1464264	G	0.0728829	0.0125582	5.80359	6.49097e-09	0.10345
ARL4C	rs1464264	G:SCORE	-0.00742847	0.0126908	-0.585344	0.558316	0.10345
ARL4C	rs1464264	G:Discrete	-0.0123997	0.0065733	-1.88637	0.0592453	0.10345
UBE2F	rs2278742	G	-2.44322e-05	0.0190249	-0.00128422	0.998975	0.0500091
UBE2F	rs2278742	G:SCORE	-0.0654198	0.0269507	-2.42739	0.0152081	0.0500091
UBE2F	rs2278742	G:Discrete	0.0021073	0.0137979	0.152726	0.878614	0.0500091
PASK	rs10190912	G	-0.428629	0.0580019	-7.38991	1.46929e-13	3.25486e-06
PASK	rs10190912	G:SCORE	0.0698844	0.0151455	4.61419	3.94629e-06	3.25486e-06
PASK	rs10190912	G:Discrete	0.0180966	0.00835943	2.16481	0.0304019	3.25486e-06
CMTM6	rs6793004	G	0.0591116	0.0148842	3.97145	7.14379e-05	0.0330246
CMTM6	rs6793004	G:SCORE	0.00458682	0.0139865	0.327946	0.742953	0.0330246
CMTM6	rs6793004	G:Discrete	0.0201298	0.0080391	2.50398	0.0122803	0.0330246
RPL14	rs12633446	G	0.0781082	0.00820043	9.52489	1.65217e-21	0.00372492
RPL14	rs12633446	G:SCORE	-0.00821944	0.00263352	-3.12109	0.00180185	0.00372492
RPL14	rs12633446	G:Discrete	0.0023442	0.00139562	1.67968	0.0930193	0.00372492
PXK	rs11721168	G	-0.0565116	0.0248797	-2.2714	0.023123	0.313008
PXK	rs11721168	G:SCORE	0.0557072	0.0483725	1.15163	0.249474	0.313008
PXK	rs11721168	G:Discrete	0.0162031	0.0227771	0.711376	0.476851	0.313008
HSPBAP1	rs9755979	G	-0.264987	0.0252355	-10.5006	8.58541e-26	0.650142
HSPBAP1	rs9755979	G:SCORE	-0.0119213	0.0403097	-0.295743	0.767427	0.650142
HSPBAP1	rs9755979	G:Discrete	-0.017505	0.0204412	-0.856357	0.3918	0.650142
H1FX	rs13438	G	0.125789	0.0192248	6.54304	6.02817e-11	0.739095
H1FX	rs13438	G:SCORE	-0.00940427	0.0131139	-0.717123	0.473298	0.739095
H1FX	rs13438	G:Discrete	0.00226439	0.00660109	0.343033	0.731574	0.739095
FAIM	rs79937988	G	0.150652	0.0308522	4.88302	1.04473e-06	0.393108
FAIM	rs79937988	G:SCORE	-0.0285246	0.0439353	-0.649241	0.516183	0.393108
FAIM	rs79937988	G:Discrete	-0.0284377	0.0247129	-1.15072	0.249846	0.393108
ATP8A1	rs1870613	G	0.285668	0.0301328	9.48028	2.53606e-21	0.0533634
ATP8A1	rs1870613	G:SCORE	0.0380884	0.0393669	0.967524	0.333282	0.0533634
ATP8A1	rs1870613	G:Discrete	-0.0422657	0.0180645	-2.33971	0.0192985	0.0533634
NFXL1	rs4695317	G	-0.0503736	0.0334893	-1.50417	0.132537	0.306264
NFXL1	rs4695317	G:SCORE	-0.0969423	0.0632846	-1.53185	0.125561	0.306264
NFXL1	rs4695317	G:Discrete	0.00956918	0.0301082	0.317827	0.750616	0.306264
PLAC8	rs11099582	G	0.051144	0.015374	3.32665	0.000878977	0.142341
PLAC8	rs11099582	G:SCORE	0.00233068	0.0110338	0.211231	0.832707	0.142341
PLAC8	rs11099582	G:Discrete	0.0120607	0.0065177	1.85045	0.0642487	0.142341
SNCA	rs6828271	G	-0.137752	0.0909228	-1.51504	0.129762	0.212215
SNCA	rs6828271	G:SCORE	-0.0138836	0.145622	-0.0953404	0.924044	0.212215
SNCA	rs6828271	G:Discrete	-0.132824	0.0763957	-1.73864	0.0820989	0.212215
MANBA	rs223492	G	-0.132435	0.0301853	-4.3874	1.14713e-05	0.0178603
MANBA	rs223492	G:SCORE	-0.0595539	0.0517916	-1.14988	0.250194	0.0178603
MANBA	rs223492	G:Discrete	-0.068704	0.0266131	-2.58159	0.00983464	0.0178603
FAM241A	rs10017006	G	-0.167063	0.0213494	-7.82518	5.0693e-15	0.291165
FAM241A	rs10017006	G:SCORE	0.027728	0.0306265	0.905359	0.365275	0.291165
FAM241A	rs10017006	G:Discrete	-0.0231996	0.0162262	-1.42976	0.152786	0.291165
EXOSC9	rs6838153	G	0.0795902	0.0157839	5.04248	4.59533e-07	3.09886e-22
EXOSC9	rs6838153	G:SCORE	0.136328	0.0246532	5.52984	3.2053e-08	3.09886e-22
EXOSC9	rs6838153	G:Discrete	0.0899666	0.0133961	6.71586	1.86958e-11	3.09886e-22
JADE1	rs13110952	G	0.0619348	0.0136817	4.52682	5.98768e-06	6.69539e-14
JADE1	rs13110952	G:SCORE	0.111192	0.025165	4.41852	9.93801e-06	6.69539e-14
JADE1	rs13110952	G:Discrete	0.0611806	0.0123756	4.94365	7.66716e-07	6.69539e-14
MGST2	rs3755992	G	-0.311546	0.0426268	-7.3087	2.69736e-13	0.229819
MGST2	rs3755992	G:SCORE	-0.0438023	0.0607829	-0.720635	0.471134	0.229819
MGST2	rs3755992	G:Discrete	-0.0421863	0.0292553	-1.44201	0.149301	0.229819
SUB1	rs80123513	G	0.0105399	0.0074809	1.40891	0.158863	0.000159644
SUB1	rs80123513	G:SCORE	0.0186765	0.00507371	3.68104	0.000232286	0.000159644
SUB1	rs80123513	G:Discrete	0.00364605	0.00295254	1.23488	0.216874	0.000159644
ANXA2R	rs550400	G	0.0383529	0.0105708	3.62819	0.000285415	0.00143548
ANXA2R	rs550400	G:SCORE	-0.0384471	0.0120305	-3.1958	0.00139444	0.00143548
ANXA2R	rs550400	G:Discrete	0.0162554	0.00679381	2.39267	0.0167262	0.00143548
GPBP1	rs1808367	G	0.0467833	0.00647139	7.22925	4.85665e-13	3.25112e-25
GPBP1	rs1808367	G:SCORE	0.0149195	0.00776983	1.92018	0.0548346	3.25112e-25
GPBP1	rs1808367	G:Discrete	0.0444319	0.00466886	9.51664	1.78873e-21	3.25112e-25
CAST	rs7704167	G	0.0716733	0.0102313	7.00531	2.46436e-12	0.12645
CAST	rs7704167	G:SCORE	0.0040484	0.0113327	0.357231	0.720919	0.12645
CAST	rs7704167	G:Discrete	-0.0117831	0.00580432	-2.03006	0.0423507	0.12645
ERAP2	rs2927608	G	0.364135	0.0159218	22.8701	9.21339e-116	0.0493013
ERAP2	rs2927608	G:SCORE	0.0278673	0.0160692	1.7342	0.082882	0.0493013
ERAP2	rs2927608	G:Discrete	-0.0205229	0.00977198	-2.10018	0.0357128	0.0493013
H2AFY	rs10039805	G	0.0101666	0.0120105	0.846477	0.397286	0.775416
H2AFY	rs10039805	G:SCORE	0.00711603	0.0170034	0.418507	0.675577	0.775416
H2AFY	rs10039805	G:Discrete	0.00451761	0.00882067	0.512162	0.608538	0.775416
CNOT6	rs812956	G	-0.393687	0.0281405	-13.99	1.79322e-44	3.80582e-10
CNOT6	rs812956	G:SCORE	-0.0546233	0.0336189	-1.62478	0.10421	3.80582e-10
CNOT6	rs812956	G:Discrete	-0.112631	0.0183744	-6.12981	8.79834e-10	3.80582e-10
SCGB3A1	rs812956	G	-2.19445	0.138057	-15.8953	6.83359e-57	2.64347e-15
SCGB3A1	rs812956	G:SCORE	0.0241805	0.0324526	0.745102	0.45621	2.64347e-15
SCGB3A1	rs812956	G:Discrete	0.164023	0.0200882	8.16515	3.21031e-16	2.64347e-15
RACK1	rs2545092	G	-0.0600972	0.00543129	-11.065	1.85468e-28	0.0351965
RACK1	rs2545092	G:SCORE	-0.00938154	0.00436914	-2.14723	0.0317752	0.0351965
RACK1	rs2545092	G:Discrete	-0.0011837	0.00189407	-0.624948	0.532005	0.0351965
SERPINB6	rs11242809	G	-0.345938	0.0304276	-11.3692	5.95376e-30	0.0506571
SERPINB6	rs11242809	G:SCORE	0.0190748	0.0234507	0.8134	0.415989	0.0506571
SERPINB6	rs11242809	G:Discrete	-0.0284673	0.0117379	-2.42524	0.0152981	0.0506571
NQO2	rs2326112	G	-0.250606	0.0339647	-7.37841	1.60195e-13	6.01635e-13
NQO2	rs2326112	G:SCORE	-0.0790312	0.026128	-3.02477	0.00248821	6.01635e-13
NQO2	rs2326112	G:Discrete	-0.0832204	0.0130342	-6.38476	1.71671e-10	6.01635e-13
TUBB2A	rs909962	G	0.366452	0.0521419	7.02797	2.09567e-12	0.197551
TUBB2A	rs909962	G:SCORE	-0.0176157	0.0631607	-0.278902	0.78032	0.197551
TUBB2A	rs909962	G:Discrete	0.0621184	0.0347947	1.78528	0.0742157	0.197551
HLA-C	rs2074489	G	0.166758	0.0121148	13.7649	4.14597e-43	1.93599e-35
HLA-C	rs2074489	G:SCORE	-0.0208112	0.00319604	-6.51156	7.43758e-11	1.93599e-35
HLA-C	rs2074489	G:Discrete	-0.0153687	0.00172836	-8.89204	5.99948e-19	1.93599e-35
TAP2	rs735883	G	0.0345958	0.0198668	1.74139	0.0816148	1.73343e-09
TAP2	rs735883	G:SCORE	0.00434305	0.0214873	0.202121	0.839822	1.73343e-09
TAP2	rs735883	G:Discrete	0.0847851	0.0140735	6.02445	1.69688e-09	1.73343e-09
PSMB9	rs2071480	G	0.049648	0.00880144	5.6409	1.69168e-08	0.00099587
PSMB9	rs2071480	G:SCORE	-0.00378823	0.00618612	-0.612376	0.540289	0.00099587
PSMB9	rs2071480	G:Discrete	0.0143717	0.00388453	3.69973	0.000215825	0.00099587
RPL10A	rs2076172	G	-0.0608887	0.00631657	-9.63951	5.44476e-22	0.915265
RPL10A	rs2076172	G:SCORE	-0.00130874	0.00319906	-0.409101	0.682466	0.915265
RPL10A	rs2076172	G:Discrete	0.000310776	0.0015624	0.198909	0.842334	0.915265
ETV7	rs9368924	G	0.233845	0.0478944	4.88252	1.0474e-06	8.5679e-05
ETV7	rs9368924	G:SCORE	-0.0907551	0.028557	-3.17803	0.00148279	8.5679e-05
ETV7	rs9368924	G:Discrete	0.141914	0.0415566	3.41497	0.00063789	8.5679e-05
CCDC167	rs1776460	G	0.198727	0.0133718	14.8616	5.85303e-50	0.423395
CCDC167	rs1776460	G:SCORE	-0.012493	0.0226684	-0.551121	0.581551	0.423395
CCDC167	rs1776460	G:Discrete	-0.0120788	0.0107577	-1.1228	0.261521	0.423395
CRYBG1	rs3127625	G	0.0564173	0.0204841	2.7542	0.00588363	0.0630575
CRYBG1	rs3127625	G:SCORE	-0.0760195	0.032664	-2.32732	0.0199484	0.0630575
CRYBG1	rs3127625	G:Discrete	0.00353736	0.0163599	0.216221	0.828815	0.0630575
SYNE1	rs2813508	G	0.0722734	0.0164827	4.38481	1.16085e-05	4.03163e-05
SYNE1	rs2813508	G:SCORE	0.0221669	0.0167287	1.32508	0.185143	4.03163e-05
SYNE1	rs2813508	G:Discrete	0.0492195	0.0112888	4.36001	1.30054e-05	4.03163e-05
ZNF853	rs2347781	G	-0.273291	0.0899048	-3.03978	0.00236753	0.0375401
ZNF853	rs2347781	G:SCORE	0.457738	0.179719	2.54696	0.0108666	0.0375401
ZNF853	rs2347781	G:Discrete	-0.0657431	0.0870292	-0.755415	0.45	0.0375401
TMEM106B	rs3807865	G	-0.0528961	0.013938	-3.79511	0.000147578	0.00286205
TMEM106B	rs3807865	G:SCORE	-0.0429785	0.0195258	-2.20111	0.0277282	0.00286205
TMEM106B	rs3807865	G:Discrete	-0.0223664	0.0103955	-2.15156	0.0314322	0.00286205
TRA2A	rs62468797	G	0.098329	0.0115584	8.50718	1.78222e-17	0.000171212
TRA2A	rs62468797	G:SCORE	-0.054824	0.0146817	-3.73419	0.000188323	0.000171212
TRA2A	rs62468797	G:Discrete	0.0218672	0.00833786	2.62264	0.00872521	0.000171212
CBX3	rs17151997	G	-0.0227578	0.00729433	-3.11993	0.00180896	0.0315367
CBX3	rs17151997	G:SCORE	0.0254046	0.0118759	2.13918	0.0324208	0.0315367
CBX3	rs17151997	G:Discrete	0.00622298	0.00581373	1.07039	0.284442	0.0315367
SKAP2	rs73069541	G	0.256869	0.0330181	7.77965	7.27277e-15	0.397888
SKAP2	rs73069541	G:SCORE	-0.0179461	0.0412196	-0.435377	0.663289	0.397888
SKAP2	rs73069541	G:Discrete	0.0271567	0.0201294	1.34911	0.177302	0.397888
JAZF1	rs6977955	G	0.336982	0.028579	11.7912	4.33124e-32	0.0153673
JAZF1	rs6977955	G:SCORE	0.121639	0.0451454	2.69439	0.00705173	0.0153673
JAZF1	rs6977955	G:Discrete	-0.0337722	0.0227882	-1.48201	0.138339	0.0153673
SAMD9L	rs57681845	G	0.0293716	0.0164575	1.7847	0.0743104	0.00222302
SAMD9L	rs57681845	G:SCORE	-0.0240375	0.00800851	-3.0015	0.00268657	0.00222302
SAMD9L	rs57681845	G:Discrete	0.0226802	0.0101045	2.24456	0.0247966	0.00222302
BRI3	rs757670	G	-0.123704	0.014553	-8.50023	1.89208e-17	0.673605
BRI3	rs757670	G:SCORE	-0.00828171	0.0185343	-0.446831	0.654997	0.673605
BRI3	rs757670	G:Discrete	-0.00615742	0.00873864	-0.70462	0.481047	0.673605
CASTOR3	rs1138417	G	-0.234033	0.0413643	-5.65786	1.53277e-08	0.000117186
CASTOR3	rs1138417	G:SCORE	-0.139988	0.0621794	-2.25136	0.0243625	0.000117186
CASTOR3	rs1138417	G:Discrete	-0.11361	0.0370052	-3.07012	0.00213975	0.000117186
PVRIG	rs151024111	G	-0.116755	0.0210014	-5.5594	2.70703e-08	1.58739e-05
PVRIG	rs151024111	G:SCORE	-0.0699002	0.0398883	-1.7524	0.0797056	1.58739e-05
PVRIG	rs151024111	G:Discrete	-0.0815649	0.0203217	-4.01368	5.97792e-05	1.58739e-05
ATP6V1F	rs75433428	G	-0.0141922	0.0093753	-1.51379	0.130079	0.708965
ATP6V1F	rs75433428	G:SCORE	0.00087251	0.0115126	0.0757875	0.939588	0.708965
ATP6V1F	rs75433428	G:Discrete	-0.00504138	0.00597437	-0.843834	0.398762	0.708965
TMEM209	rs78421256	G	-0.0578477	0.026423	-2.18929	0.0285758	0.0233696
TMEM209	rs78421256	G:SCORE	0.110194	0.0451483	2.4407	0.0146588	0.0233696
TMEM209	rs78421256	G:Discrete	-0.0328556	0.0248552	-1.32188	0.186209	0.0233696
ZC3HAV1	rs9886296	G	-0.316635	0.0160925	-19.676	3.46584e-86	0.0667308
ZC3HAV1	rs9886296	G:SCORE	0.0105672	0.0117657	0.898133	0.369115	0.0667308
ZC3HAV1	rs9886296	G:Discrete	0.0128839	0.00657545	1.9594	0.0500658	0.0667308
MKRN1	rs6464779	G	-0.0806168	0.0149986	-5.37497	7.65951e-08	4.57434e-14
MKRN1	rs6464779	G:SCORE	-0.0106844	0.0137645	-0.776229	0.437614	4.57434e-14
MKRN1	rs6464779	G:Discrete	-0.0549838	0.00750584	-7.32547	2.38054e-13	4.57434e-14
GIMAP4	rs7787639	G	-0.0591206	0.0124862	-4.73488	2.19181e-06	0.000603921
GIMAP4	rs7787639	G:SCORE	0.0195358	0.00590652	3.30751	0.000941309	0.000603921
GIMAP4	rs7787639	G:Discrete	0.003437	0.00330169	1.04098	0.297884	0.000603921
GIMAP2	rs6952002	G	-0.0818046	0.0136325	-6.00072	1.96444e-09	0.0310099
GIMAP2	rs6952002	G:SCORE	0.0225305	0.0102896	2.18965	0.0285494	0.0310099
GIMAP2	rs6952002	G:Discrete	0.00546025	0.0057273	0.953374	0.340401	0.0310099
PTK2B	rs4732720	G	-0.13535	0.0249887	-5.41647	6.07878e-08	8.60435e-07
PTK2B	rs4732720	G:SCORE	-0.0973688	0.0367011	-2.65302	0.00797756	8.60435e-07
PTK2B	rs4732720	G:Discrete	-0.0688364	0.0183925	-3.74263	0.000182106	8.60435e-07
NAPRT	rs7841183	G	-0.704955	0.0615004	-11.4626	2.03285e-30	0.9565
NAPRT	rs7841183	G:SCORE	0.0130983	0.0430339	0.304372	0.760845	0.9565
NAPRT	rs7841183	G:Discrete	0.002257	0.0254747	0.0885977	0.929402	0.9565
RPL8	rs2954658	G	-0.0737621	0.00428929	-17.1968	2.80497e-66	0.000201359
RPL8	rs2954658	G:SCORE	-0.00926541	0.00251394	-3.68561	0.000228159	0.000201359
RPL8	rs2954658	G:Discrete	-0.00186302	0.00137662	-1.35333	0.17595	0.000201359
TTC39B	rs10115392	G	-0.099231	0.0220451	-4.50127	6.75485e-06	0.0586992
TTC39B	rs10115392	G:SCORE	0.0419539	0.0339315	1.23643	0.216299	0.0586992
TTC39B	rs10115392	G:Discrete	-0.0433497	0.0186186	-2.3283	0.019896	0.0586992
NINJ1	rs7039090	G	-0.00383327	0.0167316	-0.229104	0.818788	0.00479302
NINJ1	rs7039090	G:SCORE	-0.0885858	0.0270015	-3.28078	0.00103522	0.00479302
NINJ1	rs7039090	G:Discrete	-0.00768749	0.0140766	-0.54612	0.584984	0.00479302
GSN	rs7870797	G	-0.0231054	0.0593528	-0.389288	0.697063	0.696469
GSN	rs7870797	G:SCORE	-0.0756326	0.0897301	-0.84289	0.39929	0.696469
GSN	rs7870797	G:Discrete	0.00232584	0.0476433	0.0488178	0.961064	0.696469
FNBP1	rs2295952	G	-0.0212741	0.0118641	-1.79315	0.0729491	0.614423
FNBP1	rs2295952	G:SCORE	-0.0141143	0.0174604	-0.808359	0.418884	0.614423
FNBP1	rs2295952	G:Discrete	-0.00371327	0.00867004	-0.428287	0.668442	0.614423
ABO	rs77693339	G	1.34577	0.148745	9.04754	1.4622e-19	0.360048
ABO	rs77693339	G:SCORE	-0.0215847	0.143169	-0.150763	0.880162	0.360048
ABO	rs77693339	G:Discrete	-0.0973983	0.069573	-1.39994	0.16153	0.360048
NMT2	rs10906857	G	-0.286556	0.0172986	-16.5653	1.24251e-61	2.56053e-08
NMT2	rs10906857	G:SCORE	0.0548093	0.0180101	3.04326	0.00234032	2.56053e-08
NMT2	rs10906857	G:Discrete	0.0427353	0.00944905	4.52271	6.10536e-06	2.56053e-08
ARL5B	rs12780652	G	-0.0132403	0.0304895	-0.434257	0.664102	0.377232
ARL5B	rs12780652	G:SCORE	-0.0677723	0.0497098	-1.36336	0.17277	0.377232
ARL5B	rs12780652	G:Discrete	-0.0020361	0.0248726	-0.0818614	0.934757	0.377232
MASTL	rs4749240	G	-0.148813	0.0503064	-2.95813	0.00309515	0.0003132
MASTL	rs4749240	G:SCORE	-0.193263	0.0551949	-3.50146	0.000462709	0.0003132
MASTL	rs4749240	G:Discrete	-0.0464408	0.0388345	-1.19587	0.231749	0.0003132
CISD1	rs2790193	G	-0.144856	0.0165655	-8.74443	2.24143e-18	1.10695e-11
CISD1	rs2790193	G:SCORE	-0.120508	0.0210943	-5.71283	1.11114e-08	1.10695e-11
CISD1	rs2790193	G:Discrete	-0.0325141	0.010975	-2.96256	0.0030509	1.10695e-11
KCNMA1	rs2720001	G	-0.0488296	0.328255	-0.148755	0.881747	0.41092
KCNMA1	rs2720001	G:SCORE	0.347066	0.602799	0.575757	0.564779	0.41092
KCNMA1	rs2720001	G:Discrete	-0.366623	0.287907	-1.2734	0.202874	0.41092
LSP1	rs7929314	G	-0.0853202	0.0146392	-5.82819	5.60332e-09	0.0424554
LSP1	rs7929314	G:SCORE	0.0057045	0.0113783	0.501348	0.616126	0.0424554
LSP1	rs7929314	G:Discrete	-0.013648	0.0054308	-2.51307	0.0119687	0.0424554
TRMT112	rs1806967	G	-0.0657751	0.00684983	-9.60245	7.80678e-22	0.0151377
TRMT112	rs1806967	G:SCORE	-0.0229746	0.0102946	-2.23171	0.025634	0.0151377
TRMT112	rs1806967	G:Discrete	-0.00605484	0.00492308	-1.22989	0.21874	0.0151377
CORO1B	rs12573992	G	-0.126827	0.0224841	-5.64076	1.69299e-08	0.0818459
CORO1B	rs12573992	G:SCORE	-0.0549847	0.0248236	-2.21501	0.0267592	0.0818459
CORO1B	rs12573992	G:Discrete	-0.00648862	0.0134612	-0.482025	0.629788	0.0818459
GSTP1	rs7952081	G	-0.120278	0.0146153	-8.22962	1.87811e-16	0.0060132
GSTP1	rs7952081	G:SCORE	-0.0163581	0.0096202	-1.70039	0.0890568	0.0060132
GSTP1	rs7952081	G:Discrete	-0.0137616	0.00524466	-2.62393	0.00869212	0.0060132
UCP2	rs673494	G	0.0634301	0.017777	3.56811	0.000359569	0.0810001
UCP2	rs673494	G:SCORE	-0.0404047	0.0180091	-2.24357	0.0248603	0.0810001
UCP2	rs673494	G:Discrete	0.00127767	0.00876071	0.145841	0.884047	0.0810001
ENDOD1	rs10831306	G	0.145825	0.0411632	3.54259	0.000396213	0.0622291
ENDOD1	rs10831306	G:SCORE	0.0399678	0.050715	0.788088	0.430645	0.0622291
ENDOD1	rs10831306	G:Discrete	0.0590065	0.0309488	1.90658	0.0565745	0.0622291
TPI1	ss1388024688	G	-0.0406943	0.0114957	-3.53994	0.000400211	0.0226104
TPI1	ss1388024688	G:SCORE	-0.0166782	0.00953419	-1.7493	0.080239	0.0226104
TPI1	ss1388024688	G:Discrete	-0.00939742	0.00500509	-1.87757	0.0604397	0.0226104
C3AR1	ss1388060970	G	0.0260677	0.0324289	0.80384	0.421489	0.549864
C3AR1	ss1388060970	G:SCORE	-0.0490717	0.0478392	-1.02576	0.305003	0.549864
C3AR1	ss1388060970	G:Discrete	0.0196523	0.0285878	0.687436	0.491808	0.549864
CLEC2D	ss1388110257	G	-0.0651632	0.014332	-4.54669	5.44958e-06	0.0010168
CLEC2D	ss1388110257	G:SCORE	0.00204024	0.00630745	0.323465	0.746343	0.0010168
CLEC2D	ss1388110257	G:Discrete	-0.0111592	0.00305205	-3.65629	0.000255889	0.0010168
ETV6	rs148146774	G	0.165008	0.0329101	5.0139	5.33366e-07	0.531814
ETV6	rs148146774	G:SCORE	0.0265607	0.0239954	1.10691	0.268334	0.531814
ETV6	rs148146774	G:Discrete	-0.000599159	0.0149929	-0.0399629	0.968123	0.531814
GXYLT1	rs142572555	G	0.133681	0.0237692	5.62414	1.86437e-08	0.114422
GXYLT1	rs142572555	G:SCORE	0.0587869	0.0376289	1.56228	0.118222	0.114422
GXYLT1	rs142572555	G:Discrete	-0.0325716	0.0203311	-1.60206	0.109143	0.114422
COX14	rs7964522	G	0.0279962	0.00742482	3.77063	0.000162838	0.0223554
COX14	rs7964522	G:SCORE	-0.0223639	0.013406	-1.6682	0.0952757	0.0223554
COX14	rs7964522	G:Discrete	-0.0119257	0.00639383	-1.86519	0.0621555	0.0223554
RPS26	rs11171739	G	-0.777141	0.0368941	-21.0641	1.69799e-98	3.23136e-06
RPS26	rs11171739	G:SCORE	0.00109378	0.00468086	0.23367	0.815241	3.23136e-06
RPS26	rs11171739	G:Discrete	0.0107492	0.00221357	4.85605	1.19753e-06	3.23136e-06
HELB	rs6581672	G	0.0680009	0.0131847	5.15757	2.50177e-07	7.80516e-05
HELB	rs6581672	G:SCORE	0.0438571	0.0166251	2.63801	0.00833947	7.80516e-05
HELB	rs6581672	G:Discrete	0.0292767	0.0108757	2.69193	0.00710407	7.80516e-05
KRR1	rs12819511	G	0.143802	0.0102524	14.0261	1.07858e-44	0.000103049
KRR1	rs12819511	G:SCORE	-0.0458311	0.0200628	-2.28439	0.0223489	0.000103049
KRR1	rs12819511	G:Discrete	-0.0297787	0.00988488	-3.01255	0.00259064	0.000103049
PPP1R12A	rs11114382	G	0.0345241	0.00971187	3.55484	0.000378213	0.0192375
PPP1R12A	rs11114382	G:SCORE	-0.0443198	0.0156134	-2.83857	0.00453156	0.0192375
PPP1R12A	rs11114382	G:Discrete	0.00167798	0.00867408	0.193447	0.846609	0.0192375
NDUFA12	rs10859822	G	0.316386	0.0214363	14.7594	2.67849e-49	0.0498312
NDUFA12	rs10859822	G:SCORE	-0.00996144	0.0124406	-0.800718	0.423295	0.0498312
NDUFA12	rs10859822	G:Discrete	-0.0121351	0.00572094	-2.12117	0.0339078	0.0498312
CHPT1	rs71440841	G	0.270419	0.0265722	10.1768	2.51799e-24	0.0479039
CHPT1	rs71440841	G:SCORE	0.0624053	0.0302712	2.06154	0.0392517	0.0479039
CHPT1	rs71440841	G:Discrete	0.0167089	0.0146828	1.138	0.255122	0.0479039
CMKLR1	rs4964247	G	-0.0580438	0.141829	-0.409251	0.682355	0.773221
CMKLR1	rs4964247	G:SCORE	-0.00577784	0.2396	-0.0241145	0.980761	0.773221
CMKLR1	rs4964247	G:Discrete	0.0943778	0.131413	0.718175	0.472649	0.773221
OAS1	rs10774671	G	-0.129271	0.0221256	-5.84258	5.13979e-09	1.93915e-08
OAS1	rs10774671	G:SCORE	0.0179072	0.00766658	2.33575	0.0195043	1.93915e-08
OAS1	rs10774671	G:Discrete	-0.0634866	0.0110866	-5.72642	1.02571e-08	1.93915e-08
ACADS	rs10431384	G	-0.0536225	0.0245015	-2.18854	0.0286304	0.0592616
ACADS	rs10431384	G:SCORE	0.038831	0.0448237	0.866307	0.386322	0.0592616
ACADS	rs10431384	G:Discrete	-0.0509753	0.0220948	-2.30712	0.0210483	0.0592616
RNF6	rs3783142	G	-0.0350769	0.0147714	-2.37465	0.0175654	0.000888621
RNF6	rs3783142	G:SCORE	0.0250939	0.0288806	0.868882	0.384912	0.000888621
RNF6	rs3783142	G:Discrete	-0.0524588	0.0140116	-3.74395	0.000181147	0.000888621
EPSTI1	rs7339297	G	-0.161936	0.0215033	-7.53076	5.04462e-14	3.33651e-06
EPSTI1	rs7339297	G:SCORE	0.0159515	0.00827066	1.92869	0.0537695	3.33651e-06
EPSTI1	rs7339297	G:Discrete	0.042219	0.00964507	4.37726	1.2018e-05	3.33651e-06
ITM2B	rs3803188	G	0.0322244	0.00763495	4.22064	2.43608e-05	1.26721e-07
ITM2B	rs3803188	G:SCORE	0.014174	0.00480718	2.9485	0.00319325	1.26721e-07
ITM2B	rs3803188	G:Discrete	0.00876534	0.00234843	3.73242	0.000189649	1.26721e-07
FAM177A1	rs10136692	G	-0.0330717	0.014649	-2.25761	0.0239701	0.924225
FAM177A1	rs10136692	G:SCORE	-0.00545372	0.015723	-0.346861	0.728695	0.924225
FAM177A1	rs10136692	G:Discrete	0.00193721	0.00845822	0.229032	0.818844	0.924225
PPP2R3C	rs2899830	G	-0.0819162	0.0119882	-6.83309	8.31052e-12	0.000522397
PPP2R3C	rs2899830	G:SCORE	0.0768641	0.0227843	3.37355	0.000742047	0.000522397
PPP2R3C	rs2899830	G:Discrete	0.0119251	0.0115095	1.03611	0.300151	0.000522397
SPTLC2	rs2012998	G	-0.0723604	0.0282496	-2.56146	0.0104232	0.050493
SPTLC2	rs2012998	G:SCORE	-0.0231601	0.0408112	-0.567495	0.570378	0.050493
SPTLC2	rs2012998	G:Discrete	-0.04815	0.0226049	-2.13007	0.033166	0.050493
SLC25A29	rs1059264	G	0.445649	0.0591555	7.53352	4.93889e-14	0.303985
SLC25A29	rs1059264	G:SCORE	0.0496331	0.094766	0.523743	0.600457	0.303985
SLC25A29	rs1059264	G:Discrete	-0.0668968	0.0452056	-1.47984	0.138917	0.303985
PPP2R5C	rs57592675	G	-0.0366925	0.00862068	-4.25633	2.07806e-05	0.0045279
PPP2R5C	rs57592675	G:SCORE	0.0127267	0.00910362	1.39798	0.162118	0.0045279
PPP2R5C	rs57592675	G:Discrete	0.0123803	0.00469371	2.63762	0.00834889	0.0045279
FMN1	rs345785	G	1.13957	0.0939079	12.1349	6.89717e-34	0.159743
FMN1	rs345785	G:SCORE	-0.167588	0.0876228	-1.91261	0.0557979	0.159743
FMN1	rs345785	G:Discrete	0.0149527	0.0424522	0.352224	0.724671	0.159743
NOP10	rs115348229	G	0.0235387	0.00803472	2.92962	0.00339374	0.54186
NOP10	rs115348229	G:SCORE	-0.00973024	0.00885914	-1.09833	0.272062	0.54186
NOP10	rs115348229	G:Discrete	-0.000643727	0.00495614	-0.129885	0.896658	0.54186
ATP8B4	rs7178278	G	-0.369678	0.238238	-1.55172	0.120729	0.927517
ATP8B4	rs7178278	G:SCORE	-0.0945075	0.387784	-0.243712	0.807454	0.927517
ATP8B4	rs7178278	G:Discrete	-0.0668069	0.204539	-0.326622	0.743954	0.927517
ANKDD1A	rs1684054	G	-0.581701	0.067797	-8.58004	9.48435e-18	0.381362
ANKDD1A	rs1684054	G:SCORE	-0.0756716	0.103873	-0.728498	0.466309	0.381362
ANKDD1A	rs1684054	G:Discrete	-0.0544175	0.0577849	-0.941725	0.346333	0.381362
RPS17	rs803686	G	-0.0913651	0.00552021	-16.551	1.5745e-61	0.938635
RPS17	rs803686	G:SCORE	0.000718833	0.0031398	0.228943	0.818914	0.938635
RPS17	rs803686	G:Discrete	-0.000507328	0.00163963	-0.309415	0.757006	0.938635
CARHSP1	rs7190732	G	0.0595115	0.0161738	3.6795	0.000233694	0.0838515
CARHSP1	rs7190732	G:SCORE	0.0033335	0.021928	0.15202	0.879171	0.0838515
CARHSP1	rs7190732	G:Discrete	-0.022868	0.0102823	-2.22401	0.0261478	0.0838515
CORO1A	rs55766044	G	-0.0253328	0.0114857	-2.20559	0.0274124	0.00360976
CORO1A	rs55766044	G:SCORE	-0.00434001	0.00765885	-0.566667	0.570941	0.00360976
CORO1A	rs55766044	G:Discrete	-0.0126387	0.00395989	-3.19169	0.00141445	0.00360976
NLRP1	rs34156685	G	0.0821615	0.0143546	5.7237	1.04232e-08	0.0232237
NLRP1	rs34156685	G:SCORE	-0.0394147	0.031685	-1.24395	0.213517	0.0232237
NLRP1	rs34156685	G:Discrete	-0.0292158	0.0140052	-2.08607	0.0369723	0.0232237
EIF5A	rs1054378	G	-0.385277	0.0219386	-17.5616	4.84755e-69	0.167729
EIF5A	rs1054378	G:SCORE	0.00326396	0.0125814	0.259427	0.795306	0.167729
EIF5A	rs1054378	G:Discrete	-0.0130607	0.00690359	-1.89187	0.0585086	0.167729
CD68	rs9901673	G	-0.362869	0.10068	-3.60419	0.000313129	0.974875
CD68	rs9901673	G:SCORE	-0.0265028	0.11999	-0.220875	0.82519	0.974875
CD68	rs9901673	G:Discrete	0.00800929	0.0816439	0.0981002	0.921853	0.974875
ZSWIM7	rs4792707	G	-0.136009	0.0184841	-7.35813	1.86509e-13	0.245742
ZSWIM7	rs4792707	G:SCORE	0.0381125	0.0248071	1.53636	0.124451	0.245742
ZSWIM7	rs4792707	G:Discrete	-0.0104971	0.0125383	-0.837206	0.402477	0.245742
RPL23A	rs78784481	G	0.0381298	0.00475361	8.02122	1.04699e-15	0.000125359
RPL23A	rs78784481	G:SCORE	-0.00606565	0.00185002	-3.2787	0.00104286	0.000125359
RPL23A	rs78784481	G:Discrete	-0.00209304	0.000898038	-2.33068	0.0197701	0.000125359
NF1	rs57391434	G	-0.106605	0.0228336	-4.66875	3.0304e-06	0.0723589
NF1	rs57391434	G:SCORE	0.0854467	0.0379069	2.25412	0.0241886	0.0723589
NF1	rs57391434	G:Discrete	-0.020988	0.0201027	-1.04404	0.296468	0.0723589
SLFN5	rs11867191	G	0.178399	0.0151547	11.7719	5.44827e-32	1.76999e-112
SLFN5	rs11867191	G:SCORE	0.018292	0.00836671	2.18629	0.0287945	1.76999e-112
SLFN5	rs11867191	G:Discrete	0.116193	0.00532412	21.8239	1.37484e-105	1.76999e-112
JUP	rs2353023	G	0.0860363	0.28963	0.297056	0.766424	0.207771
JUP	rs2353023	G:SCORE	0.143256	0.197693	0.724638	0.468674	0.207771
JUP	rs2353023	G:Discrete	-0.331808	0.249349	-1.3307	0.183288	0.207771
DHX58	rs8072215	G	-0.159019	0.0305961	-5.19736	2.02139e-07	0.0155883
DHX58	rs8072215	G:SCORE	0.0488918	0.0269031	1.81733	0.0691663	0.0155883
DHX58	rs8072215	G:Discrete	-0.0589602	0.0227805	-2.58819	0.00964823	0.0155883
DYNLL2	rs1136950	G	-0.168519	0.0294606	-5.72017	1.0642e-08	0.062044
DYNLL2	rs1136950	G:SCORE	-0.050188	0.0364775	-1.37586	0.168864	0.062044
DYNLL2	rs1136950	G:Discrete	-0.028003	0.0174233	-1.60721	0.108008	0.062044
LIMD2	rs2246207	G	-0.0320875	0.00729403	-4.39914	1.08682e-05	0.0839199
LIMD2	rs2246207	G:SCORE	0.0139562	0.00687847	2.02897	0.0424618	0.0839199
LIMD2	rs2246207	G:Discrete	-0.00395401	0.00360889	-1.09563	0.27324	0.0839199
AC005332.5	rs4968985	G	0.11496	0.030979	3.71091	0.000206515	0.000911086
AC005332.5	rs4968985	G:SCORE	-0.0825948	0.0440794	-1.87377	0.060962	0.000911086
AC005332.5	rs4968985	G:Discrete	0.0923664	0.0259617	3.5578	0.000373977	0.000911086
DCXR	rs113680823	G	0.27684	0.0183158	15.1148	1.29351e-51	0.163828
DCXR	rs113680823	G:SCORE	0.0106113	0.0187634	0.56553	0.571713	0.163828
DCXR	rs113680823	G:Discrete	0.0157629	0.00925617	1.70296	0.088576	0.163828
SMCHD1	rs12458574	G	0.0258869	0.00897075	2.8857	0.00390542	8.05814e-05
SMCHD1	rs12458574	G:SCORE	-0.026853	0.00896593	-2.99501	0.00274438	8.05814e-05
SMCHD1	rs12458574	G:Discrete	0.0206581	0.0054477	3.79208	0.000149388	8.05814e-05
RAB31	rs12958586	G	0.109265	0.0818862	1.33435	0.182089	0.6456
RAB31	rs12958586	G:SCORE	0.070889	0.137696	0.514824	0.606676	0.6456
RAB31	rs12958586	G:Discrete	-0.0623415	0.0741854	-0.840348	0.400713	0.6456
TIMM13	rs6945	G	0.0785551	0.011218	7.0026	2.51264e-12	0.0876543
TIMM13	rs6945	G:SCORE	0.0252257	0.0179207	1.40762	0.159242	0.0876543
TIMM13	rs6945	G:Discrete	0.0126218	0.00917023	1.37639	0.168701	0.0876543
ADGRE1	rs11085207	G	0.493154	0.0581634	8.47876	2.27607e-17	0.00227081
ADGRE1	rs11085207	G:SCORE	0.119675	0.0505097	2.36934	0.0178197	0.00227081
ADGRE1	rs11085207	G:Discrete	0.0558865	0.0281314	1.98662	0.0469646	0.00227081
RPS28	rs12151140	G	-0.0368679	0.00376307	-9.7973	1.15634e-22	0.192445
RPS28	rs12151140	G:SCORE	0.00177463	0.00226334	0.784074	0.432996	0.192445
RPS28	rs12151140	G:Discrete	-0.00209924	0.00119583	-1.75547	0.0791791	0.192445
RAB8A	rs1862603	G	-0.0465692	0.0122598	-3.79853	0.000145557	0.895215
RAB8A	rs1862603	G:SCORE	-0.00725391	0.0230897	-0.314163	0.753397	0.895215
RAB8A	rs1862603	G:Discrete	-0.00246881	0.0111405	-0.221607	0.824619	0.895215
BISPR	rs79565446	G	-0.0966517	0.0234934	-4.114	3.88866e-05	0.00542347
BISPR	rs79565446	G:SCORE	-0.0139741	0.0204381	-0.683727	0.494147	0.00542347
BISPR	rs79565446	G:Discrete	-0.0488922	0.0161779	-3.02216	0.00250977	0.00542347
INAFM1	rs138995699	G	-0.142721	0.0334039	-4.27259	1.93216e-05	0.000149123
INAFM1	rs138995699	G:SCORE	-0.0976524	0.0713199	-1.36922	0.170932	0.000149123
INAFM1	rs138995699	G:Discrete	-0.111287	0.031668	-3.51419	0.000441103	0.000149123
RPS9	rs3852885	G	-0.0614501	0.00848447	-7.24266	4.3997e-13	0.0731342
RPS9	rs3852885	G:SCORE	-0.00415151	0.00302075	-1.37433	0.169339	0.0731342
RPS9	rs3852885	G:Discrete	0.0031276	0.00148554	2.10536	0.0352604	0.0731342
RPL28	rs17700376	G	-0.0781687	0.00616173	-12.6862	7.05522e-37	0.14382
RPL28	rs17700376	G:SCORE	-0.00547303	0.00278678	-1.96393	0.0495387	0.14382
RPL28	rs17700376	G:Discrete	0.00085244	0.00126974	0.67135	0.501997	0.14382
SDCBP2	rs8123274	G	0.246115	0.0544246	4.52212	6.12239e-06	0.0191181
SDCBP2	rs8123274	G:SCORE	0.210368	0.0924416	2.27568	0.0228652	0.0191181
SDCBP2	rs8123274	G:Discrete	0.050204	0.0490212	1.02413	0.305775	0.0191181
SMIM25	rs17196808	G	-0.0362031	0.0617033	-0.586729	0.557386	0.193278
SMIM25	rs17196808	G:SCORE	-0.13056	0.133503	-0.977951	0.328098	0.193278
SMIM25	rs17196808	G:Discrete	-0.0761776	0.0602716	-1.26391	0.206264	0.193278
PPDPF	rs2314639	G	-0.0889503	0.0134005	-6.63785	3.18297e-11	0.046523
PPDPF	rs2314639	G:SCORE	0.00454741	0.0125283	0.36297	0.716627	0.046523
PPDPF	rs2314639	G:Discrete	0.0137704	0.00602634	2.28504	0.0223104	0.046523
CCT8	rs2070610	G	0.214644	0.00798416	26.8838	3.40047e-159	0.00014618
CCT8	rs2070610	G:SCORE	-0.0194656	0.0103366	-1.88317	0.0596779	0.00014618
CCT8	rs2070610	G:Discrete	-0.0179453	0.00530808	-3.38075	0.000722872	0.00014618
CBR1	rs2835270	G	0.133269	0.0226023	5.89624	3.71879e-09	0.000216776
CBR1	rs2835270	G:SCORE	0.0304525	0.0221926	1.37219	0.170003	0.000216776
CBR1	rs2835270	G:Discrete	0.043332	0.0122671	3.53237	0.00041186	0.000216776
APOL2	rs6000206	G	0.073848	0.0182334	4.05016	5.11834e-05	0.00885412
APOL2	rs6000206	G:SCORE	-0.0193843	0.016048	-1.20789	0.227088	0.00885412
APOL2	rs6000206	G:Discrete	0.0342613	0.0112804	3.03725	0.00238747	0.00885412
CDC42EP1	rs5756739	G	0.439952	0.383422	1.14744	0.251202	0.96305
CDC42EP1	rs5756739	G:SCORE	-0.169368	0.615553	-0.275147	0.783203	0.96305
CDC42EP1	rs5756739	G:Discrete	0.0132987	0.286227	0.046462	0.962942	0.96305
SMDT1	rs7291996	G	-0.425063	0.0187043	-22.7253	2.51635e-114	0.0103481
SMDT1	rs7291996	G:SCORE	0.00286018	0.0110105	0.259768	0.795043	0.0103481
SMDT1	rs7291996	G:Discrete	0.0163788	0.00550493	2.9753	0.002927	0.0103481

### Sheet: TableS6_IAV_CD8T
gene	snp	term	Estimate	Std.Error	zvalue	pval	lrt_pval
PGD	rs1536262	G	0.0192265	0.0562752	0.341651	0.732614	0.920148
PGD	rs1536262	G:SCORE	-0.0135381	0.107502	-0.125933	0.899785	0.920148
PGD	rs1536262	G:Discrete	0.017774	0.04751	0.37411	0.708323	0.920148
CDA	rs2874209	G	-0.946219	0.35133	-2.69325	0.00707596	0.356211
CDA	rs2874209	G:SCORE	-0.255099	0.612988	-0.416157	0.677295	0.356211
CDA	rs2874209	G:Discrete	0.370175	0.29288	1.26391	0.206261	0.356211
THEMIS2	rs1467464	G	-0.434696	0.0550703	-7.89347	2.93909e-15	0.17193
THEMIS2	rs1467464	G:SCORE	0.124765	0.0859625	1.45139	0.146672	0.17193
THEMIS2	rs1467464	G:Discrete	-0.0418893	0.0346375	-1.20936	0.226524	0.17193
DNAJC8	rs515437	G	0.00599202	0.0117744	0.508905	0.610819	0.051421
DNAJC8	rs515437	G:SCORE	0.0560872	0.0277836	2.01871	0.043517	0.051421
DNAJC8	rs515437	G:Discrete	-0.0162888	0.0113999	-1.42885	0.153047	0.051421
PHACTR4	rs146861477	G	-0.00416563	0.0432393	-0.0963391	0.923251	0.280468
PHACTR4	rs146861477	G:SCORE	-0.0889063	0.101545	-0.875539	0.381281	0.280468
PHACTR4	rs146861477	G:Discrete	-0.0466019	0.0364235	-1.27945	0.20074	0.280468
C1orf122	rs12563037	G	0.0526045	0.0251661	2.09029	0.0365917	0.796167
C1orf122	rs12563037	G:SCORE	-0.0335713	0.0566157	-0.592968	0.553203	0.796167
C1orf122	rs12563037	G:Discrete	-0.00759047	0.0221695	-0.342383	0.732062	0.796167
PPT1	rs7524958	G	0.0425801	0.0236072	1.8037	0.071279	0.0898109
PPT1	rs7524958	G:SCORE	-0.0533092	0.047897	-1.113	0.265709	0.0898109
PPT1	rs7524958	G:Discrete	-0.0413441	0.02083	-1.98484	0.0471626	0.0898109
SH3GLB1	rs79402677	G	0.0620679	0.0161663	3.83935	0.000123361	0.145767
SH3GLB1	rs79402677	G:SCORE	-0.00629373	0.028916	-0.217656	0.827698	0.145767
SH3GLB1	rs79402677	G:Discrete	-0.0293923	0.0149405	-1.96729	0.0491497	0.145767
GBP3	rs1074541	G	-0.161153	0.0238744	-6.75005	1.47792e-11	0.820228
GBP3	rs1074541	G:SCORE	0.00842335	0.0402123	0.209472	0.83408	0.820228
GBP3	rs1074541	G:Discrete	-0.0122406	0.0203387	-0.601837	0.547283	0.820228
GBP5	rs56069047	G	-0.153671	0.0325513	-4.7209	2.34802e-06	0.216515
GBP5	rs56069047	G:SCORE	0.00227202	0.0422279	0.0538037	0.957092	0.216515
GBP5	rs56069047	G:Discrete	-0.0418686	0.0239015	-1.75172	0.0798228	0.216515
DR1	rs637198	G	0.0798452	0.02421	3.29803	0.000973674	0.451286
DR1	rs637198	G:SCORE	-0.0518848	0.041372	-1.2541	0.209804	0.451286
DR1	rs637198	G:Discrete	0.00273624	0.0181695	0.150595	0.880295	0.451286
FCRL5	rs7528096	G	-5.62577	12335.6	-0.000456058	0.999636	0.17542
FCRL5	rs7528096	G:SCORE	-1.70821	1.75915	-0.971046	0.331526	0.17542
FCRL5	rs7528096	G:Discrete	8.11301	11539.3	0.000703075	0.999439	0.17542
KIAA0040	rs1883102	G	0.181837	0.0465552	3.90584	9.38996e-05	0.801886
KIAA0040	rs1883102	G:SCORE	0.0366404	0.0792472	0.462356	0.643826	0.801886
KIAA0040	rs1883102	G:Discrete	0.0170776	0.0404211	0.422492	0.672666	0.801886
MDM4	rs4252694	G	-0.184943	0.0193064	-9.57932	9.76856e-22	0.258708
MDM4	rs4252694	G:SCORE	-0.012141	0.0276889	-0.438479	0.661039	0.258708
MDM4	rs4252694	G:Discrete	-0.0209682	0.0131347	-1.5964	0.1104	0.258708
CCSAP	rs237825	G	-0.366171	0.0708433	-5.16875	2.3566e-07	0.798773
CCSAP	rs237825	G:SCORE	-0.0445155	0.155594	-0.286099	0.774802	0.798773
CCSAP	rs237825	G:Discrete	-0.0381007	0.0674244	-0.565088	0.572014	0.798773
AL355472.1	rs11549817	G	0.252733	0.0363642	6.95004	3.65191e-12	0.0850873
AL355472.1	rs11549817	G:SCORE	0.0144833	0.08502	0.170352	0.864733	0.0850873
AL355472.1	rs11549817	G:Discrete	-0.0748246	0.0337205	-2.21896	0.0264892	0.0850873
GPR137B	rs78640181	G	0.052242	0.0353674	1.47712	0.139643	0.0149738
GPR137B	rs78640181	G:SCORE	0.143222	0.06639	2.15728	0.0309836	0.0149738
GPR137B	rs78640181	G:Discrete	0.0691623	0.0331897	2.08385	0.0371741	0.0149738
EFCAB2	rs7524684	G	-0.213971	0.117037	-1.82824	0.067513	0.422467
EFCAB2	rs7524684	G:SCORE	-0.271225	0.21971	-1.23447	0.217028	0.422467
EFCAB2	rs7524684	G:Discrete	-0.0596128	0.0972227	-0.613157	0.539772	0.422467
ZNF124	rs78284447	G	-0.169883	0.0961987	-1.76596	0.077403	0.18941
ZNF124	rs78284447	G:SCORE	0.233735	0.267686	0.873168	0.382572	0.18941
ZNF124	rs78284447	G:Discrete	-0.151756	0.0925076	-1.64047	0.100908	0.18941
PDIA6	rs10207845	G	-0.0440451	0.021718	-2.02804	0.0425562	0.261979
PDIA6	rs10207845	G:SCORE	0.0483951	0.0332714	1.45456	0.145792	0.261979
PDIA6	rs10207845	G:Discrete	-0.0116648	0.0137043	-0.851181	0.394669	0.261979
SPTBN1	rs17046097	G	-0.228974	0.0686583	-3.33499	0.00085304	0.511616
SPTBN1	rs17046097	G:SCORE	-0.149695	0.157103	-0.952845	0.340669	0.511616
SPTBN1	rs17046097	G:Discrete	-0.0381585	0.0582573	-0.654999	0.512469	0.511616
PNPT1	rs56390609	G	0.141052	0.0246541	5.72124	1.05747e-08	0.838897
PNPT1	rs56390609	G:SCORE	0.00651613	0.0238122	0.273646	0.784356	0.838897
PNPT1	rs56390609	G:Discrete	0.0106721	0.0210617	0.506705	0.612362	0.838897
NAGK	rs13003421	G	-0.0480481	0.0254273	-1.88962	0.0588082	0.253169
NAGK	rs13003421	G:SCORE	0.0920839	0.0614372	1.49883	0.133918	0.253169
NAGK	rs13003421	G:Discrete	-0.0186678	0.024606	-0.758669	0.448051	0.253169
AC133644.2	rs2090562	G	-0.211138	0.102124	-2.06748	0.0386894	0.677214
AC133644.2	rs2090562	G:SCORE	0.0528237	0.0918808	0.574915	0.565349	0.677214
AC133644.2	rs2090562	G:Discrete	-0.029905	0.042197	-0.708699	0.478511	0.677214
RPIA	rs146937275	G	-0.0258561	0.0273607	-0.945009	0.344655	0.208449
RPIA	rs146937275	G:SCORE	0.0830977	0.0493285	1.68458	0.0920703	0.208449
RPIA	rs146937275	G:Discrete	0.0091004	0.0228618	0.398061	0.690585	0.208449
CBWD2	rs7562975	G	-0.139015	0.0294965	-4.71292	2.44189e-06	0.172401
CBWD2	rs7562975	G:SCORE	0.0104364	0.0690096	0.151231	0.879794	0.172401
CBWD2	rs7562975	G:Discrete	-0.0513092	0.0272568	-1.88244	0.0597767	0.172401
PTPN4	rs67425546	G	-0.0513842	0.0174742	-2.94057	0.00327604	0.266907
PTPN4	rs67425546	G:SCORE	0.0520604	0.0326985	1.59213	0.111355	0.266907
PTPN4	rs67425546	G:Discrete	0.00463142	0.0148359	0.312177	0.754906	0.266907
GYPC	rs6729047	G	0.0171431	0.0214077	0.800794	0.423251	0.174083
GYPC	rs6729047	G:SCORE	0.0507954	0.0381515	1.33141	0.183054	0.174083
GYPC	rs6729047	G:Discrete	-0.0205381	0.0154259	-1.3314	0.183057	0.174083
RBM43	rs11691055	G	-0.255467	0.0524906	-4.86692	1.13353e-06	0.726093
RBM43	rs11691055	G:SCORE	-0.0553939	0.0873021	-0.634508	0.525749	0.726093
RBM43	rs11691055	G:Discrete	-0.0167956	0.039655	-0.423543	0.671899	0.726093
SESTD1	rs10194534	G	0.181833	0.122154	1.48856	0.136605	0.858232
SESTD1	rs10194534	G:SCORE	-0.0460853	0.190695	-0.24167	0.809036	0.858232
SESTD1	rs10194534	G:Discrete	0.039881	0.0875338	0.455607	0.648673	0.858232
ASNSD1	rs2289226	G	0.14297	0.0270388	5.28757	1.2395e-07	0.136273
ASNSD1	rs2289226	G:SCORE	0.0716106	0.0506236	1.41457	0.157195	0.136273
ASNSD1	rs2289226	G:Discrete	-0.0305984	0.0214177	-1.42865	0.153105	0.136273
CFLAR	rs719125	G	-0.0650347	0.0164325	-3.9577	7.56756e-05	0.428121
CFLAR	rs719125	G:SCORE	-0.00140497	0.0302371	-0.046465	0.96294	0.428121
CFLAR	rs719125	G:Discrete	-0.0170512	0.013128	-1.29885	0.193996	0.428121
ARL4C	rs1464264	G	0.117937	0.0192274	6.1338	8.58021e-10	0.0162618
ARL4C	rs1464264	G:SCORE	-0.0752533	0.0311367	-2.41687	0.0156548	0.0162618
ARL4C	rs1464264	G:Discrete	-0.0186501	0.0133501	-1.397	0.162413	0.0162618
UBE2F	rs2278742	G	-0.0516019	0.0273237	-1.88854	0.0589537	0.916774
UBE2F	rs2278742	G:SCORE	-0.00839845	0.0609593	-0.137771	0.890421	0.916774
UBE2F	rs2278742	G:Discrete	0.00977405	0.025478	0.383627	0.701255	0.916774
PASK	rs10190912	G	-0.354054	0.0957544	-3.69752	0.00021772	0.0965342
PASK	rs10190912	G:SCORE	0.0943838	0.110576	0.853562	0.393348	0.0965342
PASK	rs10190912	G:Discrete	-0.0992319	0.0507486	-1.95536	0.0505404	0.0965342
CMTM6	rs6793004	G	0.0393127	0.0245119	1.60382	0.108753	0.969788
CMTM6	rs6793004	G:SCORE	0.0102853	0.0455416	0.225845	0.821322	0.969788
CMTM6	rs6793004	G:Discrete	-0.00191019	0.017851	-0.107007	0.914783	0.969788
RPL14	rs12633446	G	0.0806327	0.00938983	8.58724	8.90854e-18	0.0450893
RPL14	rs12633446	G:SCORE	-0.0213879	0.00859128	-2.48949	0.0127926	0.0450893
RPL14	rs12633446	G:Discrete	-0.000260837	0.00394974	-0.0660391	0.947347	0.0450893
PXK	rs11721168	G	-0.0837174	0.0438445	-1.90941	0.0562087	0.686558
PXK	rs11721168	G:SCORE	0.089202	0.103299	0.863534	0.387844	0.686558
PXK	rs11721168	G:Discrete	0.00467611	0.0397117	0.117751	0.906265	0.686558
HSPBAP1	rs9755979	G	-0.27938	0.0511999	-5.45666	4.85184e-08	0.0608479
HSPBAP1	rs9755979	G:SCORE	-0.235099	0.100018	-2.35058	0.018744	0.0608479
HSPBAP1	rs9755979	G:Discrete	-0.0239595	0.0432423	-0.554076	0.579527	0.0608479
H1FX	rs13438	G	0.120662	0.0276999	4.35606	1.32423e-05	0.0508413
H1FX	rs13438	G:SCORE	0.0495432	0.0319328	1.55148	0.120786	0.0508413
H1FX	rs13438	G:Discrete	0.0282877	0.0139804	2.02338	0.0430337	0.0508413
FAIM	rs79937988	G	-0.034041	0.0630585	-0.539832	0.589313	0.123381
FAIM	rs79937988	G:SCORE	-0.155158	0.105874	-1.4655	0.142783	0.123381
FAIM	rs79937988	G:Discrete	-0.0704425	0.0470521	-1.49712	0.134363	0.123381
ATP8A1	rs1870613	G	0.199603	0.0413146	4.8313	1.35645e-06	0.824038
ATP8A1	rs1870613	G:SCORE	2.36129e-05	0.0659187	0.000358213	0.999714	0.824038
ATP8A1	rs1870613	G:Discrete	0.015523	0.0249646	0.621798	0.534075	0.824038
NFXL1	rs4695317	G	-0.094149	0.067832	-1.38797	0.165145	0.133141
NFXL1	rs4695317	G:SCORE	-0.195891	0.156501	-1.25169	0.210683	0.133141
NFXL1	rs4695317	G:Discrete	0.0970571	0.0625097	1.55267	0.120502	0.133141
PLAC8	rs11099582	G	0.0368963	0.0250519	1.47279	0.140807	0.00760782
PLAC8	rs11099582	G:SCORE	0.111097	0.0357306	3.1093	0.00187532	0.00760782
PLAC8	rs11099582	G:Discrete	-0.00427043	0.0167145	-0.255493	0.798342	0.00760782
SNCA	rs6828271	G	-0.0410977	0.18014	-0.228143	0.819535	0.0562514
SNCA	rs6828271	G:SCORE	-0.063418	0.279686	-0.226747	0.820621	0.0562514
SNCA	rs6828271	G:Discrete	-0.415848	0.169686	-2.45069	0.0142584	0.0562514
MANBA	rs223492	G	-0.151146	0.0641232	-2.35711	0.0184176	0.51967
MANBA	rs223492	G:SCORE	-0.103964	0.137046	-0.75861	0.448086	0.51967
MANBA	rs223492	G:Discrete	-0.0632684	0.06249	-1.01246	0.31132	0.51967
FAM241A	rs10017006	G	-0.034843	0.0513691	-0.678286	0.49759	0.740259
FAM241A	rs10017006	G:SCORE	-0.0342949	0.116191	-0.295159	0.767872	0.740259
FAM241A	rs10017006	G:Discrete	0.0379597	0.0506036	0.750138	0.453172	0.740259
EXOSC9	rs6838153	G	0.157392	0.0289009	5.44591	5.15411e-08	4.40524e-05
EXOSC9	rs6838153	G:SCORE	0.129816	0.0569887	2.27793	0.0227309	4.40524e-05
EXOSC9	rs6838153	G:Discrete	0.0920493	0.0253889	3.62557	0.000288325	4.40524e-05
JADE1	rs13110952	G	0.0971949	0.0262346	3.70483	0.000211532	0.269572
JADE1	rs13110952	G:SCORE	0.0312009	0.0632766	0.493088	0.621951	0.269572
JADE1	rs13110952	G:Discrete	0.0377332	0.0249947	1.50965	0.131134	0.269572
MGST2	rs3755992	G	-0.186295	0.0764508	-2.43679	0.0148181	0.74664
MGST2	rs3755992	G:SCORE	-0.0269936	0.164526	-0.164069	0.869677	0.74664
MGST2	rs3755992	G:Discrete	-0.0456912	0.0615118	-0.742804	0.4576	0.74664
SUB1	rs80123513	G	0.0624489	0.0137014	4.55784	5.16823e-06	0.180134
SUB1	rs80123513	G:SCORE	0.010501	0.013584	0.773043	0.439497	0.180134
SUB1	rs80123513	G:Discrete	0.0117055	0.00703241	1.66451	0.0960112	0.180134
ANXA2R	rs550400	G	0.0274376	0.0187492	1.4634	0.143357	0.426475
ANXA2R	rs550400	G:SCORE	-0.0255356	0.0335018	-0.762215	0.445932	0.426475
ANXA2R	rs550400	G:Discrete	0.0161659	0.0143451	1.12693	0.259772	0.426475
GPBP1	rs1808367	G	0.0254405	0.00997446	2.55057	0.0107548	0.0585859
GPBP1	rs1808367	G:SCORE	0.0300941	0.0207407	1.45096	0.14679	0.0585859
GPBP1	rs1808367	G:Discrete	0.0165246	0.00962655	1.71657	0.0860586	0.0585859
CAST	rs7704167	G	0.0932217	0.0142794	6.52838	6.6484e-11	0.11781
CAST	rs7704167	G:SCORE	0.0111435	0.028222	0.394851	0.692953	0.11781
CAST	rs7704167	G:Discrete	-0.0246437	0.012023	-2.04972	0.0403915	0.11781
ERAP2	rs2927608	G	0.32666	0.0214603	15.2216	2.54161e-52	0.12644
ERAP2	rs2927608	G:SCORE	0.054548	0.0466613	1.16902	0.242395	0.12644
ERAP2	rs2927608	G:Discrete	-0.0366545	0.0207014	-1.77062	0.0766231	0.12644
H2AFY	rs10039805	G	-0.0250979	0.0208545	-1.20348	0.228791	0.716671
H2AFY	rs10039805	G:SCORE	-0.0326918	0.043876	-0.745095	0.456214	0.716671
H2AFY	rs10039805	G:Discrete	0.00605524	0.0193578	0.312807	0.754428	0.716671
CNOT6	rs812956	G	-0.146694	0.0511962	-2.86532	0.00416584	0.499095
CNOT6	rs812956	G:SCORE	0.0423667	0.0955824	0.443248	0.657586	0.499095
CNOT6	rs812956	G:Discrete	-0.0456108	0.0416425	-1.09529	0.273388	0.499095
SCGB3A1	rs812956	G	-1.19718	0.114542	-10.4519	1.43611e-25	0.118245
SCGB3A1	rs812956	G:SCORE	0.0279999	0.110021	0.254496	0.799112	0.118245
SCGB3A1	rs812956	G:Discrete	0.111583	0.0541289	2.06143	0.0392616	0.118245
RACK1	rs2545092	G	-0.067529	0.0097015	-6.96067	3.38653e-12	0.881678
RACK1	rs2545092	G:SCORE	0.00281749	0.0139558	0.201887	0.840005	0.881678
RACK1	rs2545092	G:Discrete	0.00241154	0.00553563	0.43564	0.663098	0.881678
SERPINB6	rs11242809	G	-0.0658192	0.0381954	-1.72322	0.0848481	0.194738
SERPINB6	rs11242809	G:SCORE	-0.079525	0.0442934	-1.79542	0.0725873	0.194738
SERPINB6	rs11242809	G:Discrete	0.00468894	0.0192599	0.243456	0.807652	0.194738
NQO2	rs2326112	G	-0.288869	0.0444191	-6.50326	7.85979e-11	0.0142156
NQO2	rs2326112	G:SCORE	-0.139847	0.0691492	-2.02239	0.0431357	0.0142156
NQO2	rs2326112	G:Discrete	-0.071705	0.0321253	-2.23204	0.0256125	0.0142156
TUBB2A	rs909962	G	0.23653	0.0817428	2.89359	0.00380868	0.444238
TUBB2A	rs909962	G:SCORE	-0.10804	0.157834	-0.684516	0.493649	0.444238
TUBB2A	rs909962	G:Discrete	0.0705059	0.0687652	1.02531	0.305215	0.444238
HLA-C	rs2074489	G	0.165694	0.0106315	15.5852	9.18429e-55	0.00112603
HLA-C	rs2074489	G:SCORE	0.00139442	0.00679339	0.205262	0.837367	0.00112603
HLA-C	rs2074489	G:Discrete	-0.0108809	0.00295082	-3.6874	0.000226556	0.00112603
TAP2	rs735883	G	0.0695831	0.0251998	2.76126	0.00575795	0.00510334
TAP2	rs735883	G:SCORE	-0.0470337	0.0422046	-1.11442	0.265099	0.00510334
TAP2	rs735883	G:Discrete	0.0731819	0.0230822	3.17049	0.00152181	0.00510334
PSMB9	rs2071480	G	0.0454965	0.00848081	5.36464	8.11116e-08	0.719332
PSMB9	rs2071480	G:SCORE	0.00967968	0.0126674	0.764139	0.444784	0.719332
PSMB9	rs2071480	G:Discrete	-0.00210705	0.00618675	-0.340574	0.733424	0.719332
RPL10A	rs2076172	G	-0.0673234	0.011059	-6.08768	1.14559e-09	0.125034
RPL10A	rs2076172	G:SCORE	0.00821491	0.0102439	0.801929	0.422594	0.125034
RPL10A	rs2076172	G:Discrete	0.00858046	0.00431126	1.99024	0.046564	0.125034
ETV7	rs9368924	G	0.422044	0.0951841	4.43398	9.25113e-06	0.00626589
ETV7	rs9368924	G:SCORE	-0.122718	0.0867818	-1.4141	0.157334	0.00626589
ETV7	rs9368924	G:Discrete	0.253165	0.0832797	3.03993	0.0023663	0.00626589
CCDC167	rs1776460	G	0.131338	0.0230616	5.6951	1.23302e-08	0.920856
CCDC167	rs1776460	G:SCORE	-0.0210022	0.0539468	-0.389313	0.697045	0.920856
CCDC167	rs1776460	G:Discrete	-0.00297041	0.0208846	-0.14223	0.886899	0.920856
CRYBG1	rs3127625	G	0.0252448	0.0370917	0.680606	0.496121	0.31502
CRYBG1	rs3127625	G:SCORE	0.089785	0.0834012	1.07654	0.281685	0.31502
CRYBG1	rs3127625	G:Discrete	-0.038347	0.034314	-1.11753	0.263767	0.31502
SYNE1	rs2813508	G	0.0566775	0.0236382	2.39771	0.0164981	0.000401265
SYNE1	rs2813508	G:SCORE	0.126192	0.0368318	3.42616	0.000612175	0.000401265
SYNE1	rs2813508	G:Discrete	0.0295791	0.0165192	1.7906	0.0733583	0.000401265
ZNF853	rs2347781	G	-0.282881	0.170945	-1.65481	0.0979626	0.00674515
ZNF853	rs2347781	G:SCORE	1.09792	0.344527	3.18673	0.00143891	0.00674515
ZNF853	rs2347781	G:Discrete	0.00598905	0.157989	0.0379081	0.969761	0.00674515
TMEM106B	rs3807865	G	0.0091446	0.0258712	0.353466	0.723739	0.727444
TMEM106B	rs3807865	G:SCORE	-0.0214509	0.0547137	-0.392057	0.695016	0.727444
TMEM106B	rs3807865	G:Discrete	0.0170857	0.0241881	0.706369	0.479959	0.727444
TRA2A	rs62468797	G	0.147365	0.018769	7.8515	4.11096e-15	0.393932
TRA2A	rs62468797	G:SCORE	-0.0173109	0.034226	-0.505782	0.61301	0.393932
TRA2A	rs62468797	G:Discrete	0.0209687	0.016204	1.29404	0.19565	0.393932
CBX3	rs17151997	G	-0.0447087	0.0149456	-2.99142	0.00277684	0.81819
CBX3	rs17151997	G:SCORE	-0.0029955	0.0313964	-0.0954089	0.92399	0.81819
CBX3	rs17151997	G:Discrete	-0.00768827	0.0123133	-0.624387	0.532373	0.81819
SKAP2	rs73069541	G	0.166148	0.0358675	4.63226	3.61693e-06	0.322082
SKAP2	rs73069541	G:SCORE	0.0856193	0.0572195	1.49633	0.134568	0.322082
SKAP2	rs73069541	G:Discrete	-0.00158652	0.0219894	-0.072149	0.942483	0.322082
JAZF1	rs6977955	G	0.0967119	0.0471424	2.05148	0.0402199	0.806329
JAZF1	rs6977955	G:SCORE	0.000479825	0.0848018	0.00565819	0.995485	0.806329
JAZF1	rs6977955	G:Discrete	-0.0232982	0.0355528	-0.655313	0.512266	0.806329
SAMD9L	rs57681845	G	-0.00251416	0.0208836	-0.120389	0.904175	0.089197
SAMD9L	rs57681845	G:SCORE	0.0329443	0.0169105	1.94815	0.0513966	0.089197
SAMD9L	rs57681845	G:Discrete	0.0130246	0.015748	0.827065	0.4082	0.089197
BRI3	rs757670	G	-0.129033	0.027226	-4.73934	2.14414e-06	0.565262
BRI3	rs757670	G:SCORE	0.0110042	0.0488206	0.2254	0.821668	0.565262
BRI3	rs757670	G:Discrete	-0.0223847	0.0215166	-1.04035	0.298178	0.565262
CASTOR3	rs1138417	G	-0.192683	0.078504	-2.45444	0.0141105	0.00190067
CASTOR3	rs1138417	G:SCORE	-0.136111	0.138135	-0.985345	0.324454	0.00190067
CASTOR3	rs1138417	G:Discrete	-0.22166	0.0669261	-3.31202	0.000926248	0.00190067
PVRIG	rs151024111	G	-0.160051	0.0404837	-3.95347	7.70252e-05	0.567151
PVRIG	rs151024111	G:SCORE	0.0983597	0.0934244	1.05283	0.29242	0.567151
PVRIG	rs151024111	G:Discrete	0.00225957	0.0376217	0.0600602	0.952108	0.567151
ATP6V1F	rs75433428	G	-0.0145962	0.0169659	-0.860328	0.389608	0.510838
ATP6V1F	rs75433428	G:SCORE	0.016466	0.0270857	0.60792	0.54324	0.510838
ATP6V1F	rs75433428	G:Discrete	0.0129086	0.01249	1.03351	0.301364	0.510838
TMEM209	rs78421256	G	-0.055453	0.057491	-0.964552	0.334769	0.389825
TMEM209	rs78421256	G:SCORE	0.14971	0.126004	1.18813	0.234782	0.389825
TMEM209	rs78421256	G:Discrete	-0.0347406	0.0516911	-0.672082	0.501531	0.389825
ZC3HAV1	rs9886296	G	-0.326646	0.0231987	-14.0804	5.01539e-45	0.0614712
ZC3HAV1	rs9886296	G:SCORE	0.0595941	0.0266296	2.23789	0.0252282	0.0614712
ZC3HAV1	rs9886296	G:Discrete	0.00999469	0.0146607	0.681734	0.495407	0.0614712
MKRN1	rs6464779	G	-0.150935	0.0258123	-5.84741	4.993e-09	0.00352568
MKRN1	rs6464779	G:SCORE	0.00501676	0.0345929	0.145023	0.884693	0.00352568
MKRN1	rs6464779	G:Discrete	-0.0526577	0.0155921	-3.37721	0.000732252	0.00352568
GIMAP4	rs7787639	G	-0.0320967	0.0132545	-2.42156	0.015454	0.262695
GIMAP4	rs7787639	G:SCORE	0.024492	0.0155839	1.57162	0.116038	0.262695
GIMAP4	rs7787639	G:Discrete	-0.00438948	0.0077331	-0.567622	0.570291	0.262695
GIMAP2	rs6952002	G	-0.117835	0.0251424	-4.6867	2.77641e-06	0.485829
GIMAP2	rs6952002	G:SCORE	0.0352916	0.0301495	1.17056	0.241778	0.485829
GIMAP2	rs6952002	G:Discrete	0.00270588	0.0148919	0.181701	0.855817	0.485829
PTK2B	rs4732720	G	-0.0544456	0.0302164	-1.80186	0.071568	0.0195525
PTK2B	rs4732720	G:SCORE	0.0520225	0.0511835	1.01639	0.309442	0.0195525
PTK2B	rs4732720	G:Discrete	-0.0569865	0.0216693	-2.62983	0.00854272	0.0195525
NAPRT	rs7841183	G	-0.5558	0.0690872	-8.04491	8.63117e-16	0.883352
NAPRT	rs7841183	G:SCORE	-0.0510136	0.118294	-0.431245	0.66629	0.883352
NAPRT	rs7841183	G:Discrete	-0.0186256	0.0579277	-0.321531	0.747808	0.883352
RPL8	rs2954658	G	-0.0725753	0.00767233	-9.45935	3.09853e-21	0.48178
RPL8	rs2954658	G:SCORE	-0.010335	0.0085473	-1.20915	0.226605	0.48178
RPL8	rs2954658	G:Discrete	0.000242169	0.00382747	0.0632712	0.949551	0.48178
TTC39B	rs10115392	G	-0.0954091	0.0360331	-2.64782	0.00810133	0.0434531
TTC39B	rs10115392	G:SCORE	-0.103416	0.0756211	-1.36756	0.171451	0.0434531
TTC39B	rs10115392	G:Discrete	-0.0650128	0.0333556	-1.94908	0.0512861	0.0434531
NINJ1	rs7039090	G	0.0481921	0.0359709	1.33975	0.180325	0.693668
NINJ1	rs7039090	G:SCORE	-0.0488369	0.0631038	-0.773914	0.438982	0.693668
NINJ1	rs7039090	G:Discrete	0.00712302	0.026872	0.265073	0.790954	0.693668
GSN	rs7870797	G	0.218929	0.0981535	2.23047	0.0257161	0.759335
GSN	rs7870797	G:SCORE	-0.00226399	0.165996	-0.0136388	0.989118	0.759335
GSN	rs7870797	G:Discrete	-0.0572718	0.0772642	-0.741246	0.458544	0.759335
FNBP1	rs2295952	G	-0.0437019	0.0168477	-2.59394	0.00948833	0.419692
FNBP1	rs2295952	G:SCORE	0.0331503	0.0383	0.865541	0.386742	0.419692
FNBP1	rs2295952	G:Discrete	-0.0149676	0.0152042	-0.984439	0.3249	0.419692
ABO	rs77693339	G	1.03832	0.287261	3.61454	0.000300881	0.942546
ABO	rs77693339	G:SCORE	-0.0152159	0.547636	-0.0277846	0.977834	0.942546
ABO	rs77693339	G:Discrete	-0.077791	0.256655	-0.303096	0.761817	0.942546
NMT2	rs10906857	G	-0.158442	0.024298	-6.52078	6.99422e-11	0.83282
NMT2	rs10906857	G:SCORE	-0.0129517	0.048315	-0.268067	0.788648	0.83282
NMT2	rs10906857	G:Discrete	0.0114877	0.0204461	0.56185	0.574218	0.83282
ARL5B	rs12780652	G	-0.0630747	0.0600159	-1.05097	0.293274	0.384921
ARL5B	rs12780652	G:SCORE	0.158381	0.144146	1.09875	0.271878	0.384921
ARL5B	rs12780652	G:Discrete	-0.051896	0.0550491	-0.942723	0.345823	0.384921
MASTL	rs4749240	G	-0.209266	0.102732	-2.03702	0.0416482	0.858895
MASTL	rs4749240	G:SCORE	-0.0272504	0.121947	-0.223461	0.823177	0.858895
MASTL	rs4749240	G:Discrete	-0.0400117	0.0836233	-0.478476	0.632312	0.858895
CISD1	rs2790193	G	-0.0858666	0.0371372	-2.31215	0.0207695	0.0130521
CISD1	rs2790193	G:SCORE	-0.0290857	0.0592818	-0.490634	0.623685	0.0130521
CISD1	rs2790193	G:Discrete	-0.0733432	0.0254489	-2.88198	0.00395188	0.0130521
KCNMA1	rs2720001	G	-34559.8	60549.8	-0.570766	0.568158	0.847536
KCNMA1	rs2720001	G:SCORE	1654.93	20360.4	0.0812819	0.935218	0.847536
KCNMA1	rs2720001	G:Discrete	-34170.1	64974.5	-0.5259	0.598957	0.847536
LSP1	rs7929314	G	-0.108289	0.0220836	-4.90361	9.40918e-07	0.00643306
LSP1	rs7929314	G:SCORE	-0.0459763	0.0209206	-2.19765	0.0279738	0.00643306
LSP1	rs7929314	G:Discrete	-0.0206422	0.00860958	-2.39758	0.0165037	0.00643306
TRMT112	rs1806967	G	-0.0833408	0.0128818	-6.46966	9.82269e-11	0.502659
TRMT112	rs1806967	G:SCORE	0.00223227	0.024256	0.0920298	0.926674	0.502659
TRMT112	rs1806967	G:Discrete	-0.0116952	0.00978336	-1.19542	0.231922	0.502659
CORO1B	rs12573992	G	-0.243831	0.0322504	-7.56053	4.01425e-14	0.414644
CORO1B	rs12573992	G:SCORE	0.0620118	0.0618516	1.00259	0.316058	0.414644
CORO1B	rs12573992	G:Discrete	0.0319057	0.0307985	1.03595	0.300225	0.414644
GSTP1	rs7952081	G	-0.0756868	0.0152182	-4.97344	6.57768e-07	0.372634
GSTP1	rs7952081	G:SCORE	-0.00728361	0.0220446	-0.330403	0.741095	0.372634
GSTP1	rs7952081	G:Discrete	0.0130294	0.00979016	1.33087	0.183232	0.372634
UCP2	rs673494	G	0.0784479	0.0286076	2.7422	0.00610286	0.0345043
UCP2	rs673494	G:SCORE	-0.131524	0.0526916	-2.49612	0.0125561	0.0345043
UCP2	rs673494	G:Discrete	-0.0170335	0.0208503	-0.816944	0.41396	0.0345043
ENDOD1	rs10831306	G	0.126579	0.0634174	1.99596	0.0459379	0.947699
ENDOD1	rs10831306	G:SCORE	0.0293643	0.0897301	0.327251	0.743478	0.947699
ENDOD1	rs10831306	G:Discrete	-0.00248037	0.0489496	-0.0506719	0.959587	0.947699
TPI1	ss1388024688	G	-0.0198283	0.0185847	-1.06692	0.286009	0.0330744
TPI1	ss1388024688	G:SCORE	-0.00315946	0.023167	-0.136378	0.891522	0.0330744
TPI1	ss1388024688	G:Discrete	-0.0271249	0.0103268	-2.62664	0.00862319	0.0330744
C3AR1	ss1388060970	G	0.033137	0.0411158	0.805942	0.420276	0.140778
C3AR1	ss1388060970	G:SCORE	0.0835587	0.0701142	1.19175	0.233358	0.140778
C3AR1	ss1388060970	G:Discrete	-0.0566748	0.0340178	-1.66603	0.0957064	0.140778
CLEC2D	ss1388110257	G	-0.074426	0.0166561	-4.46839	7.881e-06	0.983332
CLEC2D	ss1388110257	G:SCORE	0.00277096	0.0151899	0.182421	0.855252	0.983332
CLEC2D	ss1388110257	G:Discrete	4.88055e-05	0.00613416	0.00795636	0.993652	0.983332
ETV6	rs148146774	G	0.0530762	0.0664569	0.798656	0.42449	0.0462554
ETV6	rs148146774	G:SCORE	0.196836	0.0864122	2.27787	0.0227344	0.0462554
ETV6	rs148146774	G:Discrete	0.0317369	0.0509155	0.623325	0.533071	0.0462554
GXYLT1	rs142572555	G	0.101264	0.0373701	2.70976	0.00673318	0.503449
GXYLT1	rs142572555	G:SCORE	0.0938061	0.0819018	1.14535	0.252065	0.503449
GXYLT1	rs142572555	G:Discrete	0.0094166	0.0349353	0.269544	0.787511	0.503449
COX14	rs7964522	G	-0.00122829	0.015249	-0.0805491	0.935801	0.011562
COX14	rs7964522	G:SCORE	-0.0923385	0.0337591	-2.73522	0.00623391	0.011562
COX14	rs7964522	G:Discrete	0.0155087	0.0142785	1.08615	0.277412	0.011562
RPS26	rs11171739	G	-0.638535	0.0283358	-22.5346	1.90135e-112	0.26668
RPS26	rs11171739	G:SCORE	0.0182675	0.0124533	1.46688	0.14241	0.26668
RPS26	rs11171739	G:Discrete	0.00338913	0.00520151	0.651567	0.514681	0.26668
HELB	rs6581672	G	0.102996	0.0335726	3.06785	0.00215607	0.305944
HELB	rs6581672	G:SCORE	-0.0305719	0.0452286	-0.675942	0.499077	0.305944
HELB	rs6581672	G:Discrete	0.0373457	0.0256053	1.45852	0.144698	0.305944
KRR1	rs12819511	G	0.24644	0.0204443	12.0542	1.84239e-33	0.272222
KRR1	rs12819511	G:SCORE	0.00453944	0.0469213	0.0967459	0.922928	0.272222
KRR1	rs12819511	G:Discrete	-0.0333485	0.0204887	-1.62765	0.103599	0.272222
PPP1R12A	rs11114382	G	0.0323388	0.0186086	1.73784	0.0822388	0.554914
PPP1R12A	rs11114382	G:SCORE	-0.0250943	0.0340332	-0.737346	0.460912	0.554914
PPP1R12A	rs11114382	G:Discrete	0.0114431	0.0154267	0.741774	0.458224	0.554914
NDUFA12	rs10859822	G	0.141984	0.0205071	6.92363	4.40224e-12	0.918151
NDUFA12	rs10859822	G:SCORE	0.014985	0.0364902	0.410658	0.681324	0.918151
NDUFA12	rs10859822	G:Discrete	0.000531115	0.0159463	0.0333065	0.97343	0.918151
CHPT1	rs71440841	G	0.204262	0.0303155	6.73787	1.60727e-11	0.908697
CHPT1	rs71440841	G:SCORE	0.0246007	0.0650559	0.378148	0.705321	0.908697
CHPT1	rs71440841	G:Discrete	-0.00468202	0.0274884	-0.170327	0.864753	0.908697
CMKLR1	rs4964247	G	0.121024	0.198961	0.60828	0.543002	0.0401122
CMKLR1	rs4964247	G:SCORE	0.597381	0.383833	1.55635	0.119624	0.0401122
CMKLR1	rs4964247	G:Discrete	0.423807	0.19614	2.16074	0.0307156	0.0401122
OAS1	rs10774671	G	-0.155415	0.0245646	-6.32677	2.5034e-10	0.546849
OAS1	rs10774671	G:SCORE	0.0126122	0.0173958	0.725015	0.468443	0.546849
OAS1	rs10774671	G:Discrete	-0.0188924	0.0218956	-0.862842	0.388225	0.546849
ACADS	rs10431384	G	-0.150089	0.0525813	-2.85442	0.00431161	0.165691
ACADS	rs10431384	G:SCORE	-0.0904874	0.110199	-0.821126	0.411574	0.165691
ACADS	rs10431384	G:Discrete	-0.0814026	0.0468502	-1.73751	0.0822972	0.165691
RNF6	rs3783142	G	0.00829194	0.0277585	0.298717	0.765156	0.254755
RNF6	rs3783142	G:SCORE	-0.0721261	0.0668295	-1.07926	0.280474	0.254755
RNF6	rs3783142	G:Discrete	-0.0315108	0.0258797	-1.21759	0.223381	0.254755
EPSTI1	rs7339297	G	-0.215183	0.0266656	-8.06969	7.04772e-16	8.95235e-08
EPSTI1	rs7339297	G:SCORE	0.0407178	0.0195311	2.08477	0.0370904	8.95235e-08
EPSTI1	rs7339297	G:Discrete	0.098467	0.0187925	5.23969	1.60847e-07	8.95235e-08
ITM2B	rs3803188	G	0.0272934	0.00747665	3.65049	0.000261742	0.00334813
ITM2B	rs3803188	G:SCORE	0.0298039	0.0126117	2.3632	0.018118	0.00334813
ITM2B	rs3803188	G:Discrete	0.0111195	0.00500498	2.22169	0.0263044	0.00334813
FAM177A1	rs10136692	G	-0.0255361	0.0233702	-1.09268	0.274534	0.731777
FAM177A1	rs10136692	G:SCORE	0.0343315	0.0436505	0.786507	0.43157	0.731777
FAM177A1	rs10136692	G:Discrete	-0.00211606	0.0177676	-0.119097	0.905199	0.731777
PPP2R3C	rs2899830	G	-0.143535	0.0234275	-6.12679	8.96678e-10	0.69887
PPP2R3C	rs2899830	G:SCORE	0.0207027	0.0516061	0.401168	0.688296	0.69887
PPP2R3C	rs2899830	G:Discrete	-0.0161074	0.0209639	-0.76834	0.442285	0.69887
SPTLC2	rs2012998	G	-0.0739171	0.0437783	-1.68844	0.0913262	0.0184423
SPTLC2	rs2012998	G:SCORE	-0.172709	0.0806656	-2.14105	0.0322702	0.0184423
SPTLC2	rs2012998	G:Discrete	-0.064526	0.0379762	-1.69912	0.0892975	0.0184423
SLC25A29	rs1059264	G	0.484741	0.0964355	5.02658	4.99298e-07	0.444419
SLC25A29	rs1059264	G:SCORE	0.18438	0.2183	0.844619	0.398324	0.444419
SLC25A29	rs1059264	G:Discrete	0.0960819	0.0886049	1.08439	0.278193	0.444419
PPP2R5C	rs57592675	G	-0.0563055	0.0135805	-4.14604	3.38274e-05	0.00689691
PPP2R5C	rs57592675	G:SCORE	-0.0489241	0.020036	-2.44181	0.0146139	0.00689691
PPP2R5C	rs57592675	G:Discrete	0.0173955	0.00872132	1.9946	0.0460869	0.00689691
FMN1	rs345785	G	0.743903	0.151718	4.9032	9.42874e-07	0.922796
FMN1	rs345785	G:SCORE	0.0447167	0.267246	0.167324	0.867115	0.922796
FMN1	rs345785	G:Discrete	0.0461685	0.118043	0.391118	0.69571	0.922796
NOP10	rs115348229	G	0.000465585	0.0138719	0.0335631	0.973226	0.549856
NOP10	rs115348229	G:SCORE	-0.025623	0.0237095	-1.08071	0.279828	0.549856
NOP10	rs115348229	G:Discrete	-0.00260946	0.0102846	-0.253724	0.799709	0.549856
ATP8B4	rs7178278	G	-0.209167	0.229214	-0.91254	0.361484	0.941426
ATP8B4	rs7178278	G:SCORE	-0.122714	0.37269	-0.329264	0.741956	0.941426
ATP8B4	rs7178278	G:Discrete	-0.0203571	0.193773	-0.105057	0.916331	0.941426
ANKDD1A	rs1684054	G	-0.418753	0.153434	-2.7292	0.00634877	0.284288
ANKDD1A	rs1684054	G:SCORE	0.359944	0.311545	1.15535	0.247946	0.284288
ANKDD1A	rs1684054	G:Discrete	-0.138816	0.127879	-1.08553	0.277686	0.284288
RPS17	rs803686	G	-0.0674526	0.00783392	-8.61032	7.28539e-18	0.0698727
RPS17	rs803686	G:SCORE	-0.0171069	0.00891352	-1.91921	0.0549578	0.0698727
RPS17	rs803686	G:Discrete	-0.00643903	0.00468061	-1.37568	0.168921	0.0698727
CARHSP1	rs7190732	G	0.0157735	0.0215719	0.731206	0.464653	0.15156
CARHSP1	rs7190732	G:SCORE	0.0728847	0.0470587	1.5488	0.121429	0.15156
CARHSP1	rs7190732	G:Discrete	-0.0215306	0.018645	-1.15476	0.248187	0.15156
CORO1A	rs55766044	G	0.00306384	0.011767	0.260376	0.794573	0.000279737
CORO1A	rs55766044	G:SCORE	0.0571591	0.0184024	3.10606	0.00189598	0.000279737
CORO1A	rs55766044	G:Discrete	-0.0209671	0.00805006	-2.60459	0.00919839	0.000279737
NLRP1	rs34156685	G	0.0845464	0.0290359	2.91179	0.00359363	0.434821
NLRP1	rs34156685	G:SCORE	0.0537104	0.083591	0.642538	0.520524	0.434821
NLRP1	rs34156685	G:Discrete	-0.0321142	0.0282698	-1.13599	0.255961	0.434821
EIF5A	rs1054378	G	-0.358539	0.0233539	-15.3525	3.41028e-53	0.768546
EIF5A	rs1054378	G:SCORE	-0.0237457	0.0327507	-0.725043	0.468426	0.768546
EIF5A	rs1054378	G:Discrete	-0.00117195	0.0154957	-0.0756307	0.939713	0.768546
CD68	rs9901673	G	-0.651428	0.182454	-3.57037	0.000356474	0.565868
CD68	rs9901673	G:SCORE	0.122823	0.253926	0.483698	0.628601	0.565868
CD68	rs9901673	G:Discrete	0.1401	0.169913	0.82454	0.409633	0.565868
ZSWIM7	rs4792707	G	-0.10599	0.0378966	-2.79682	0.00516087	0.0280986
ZSWIM7	rs4792707	G:SCORE	0.162161	0.0736178	2.20274	0.0276129	0.0280986
ZSWIM7	rs4792707	G:Discrete	-0.04802	0.030799	-1.55914	0.118963	0.0280986
RPL23A	rs78784481	G	0.0357889	0.00806856	4.4356	9.18172e-06	0.304637
RPL23A	rs78784481	G:SCORE	-0.00549978	0.00572402	-0.960826	0.33664	0.304637
RPL23A	rs78784481	G:Discrete	-0.0032441	0.0026217	-1.2374	0.215937	0.304637
NF1	rs57391434	G	-0.0310407	0.0338044	-0.918245	0.358491	0.160483
NF1	rs57391434	G:SCORE	0.112675	0.0654914	1.72045	0.08535	0.160483
NF1	rs57391434	G:Discrete	0.0188878	0.0281132	0.671848	0.50168	0.160483
SLFN5	rs11867191	G	0.191776	0.0189099	10.1416	3.61177e-24	7.71794e-16
SLFN5	rs11867191	G:SCORE	0.00473316	0.0181006	0.261492	0.793713	7.71794e-16
SLFN5	rs11867191	G:Discrete	0.0821797	0.00982593	8.36355	6.0858e-17	7.71794e-16
JUP	rs2353023	G	6.76772	2216.69	0.00305308	0.997564	0.561412
JUP	rs2353023	G:SCORE	0.332481	0.845386	0.393289	0.694106	0.561412
JUP	rs2353023	G:Discrete	-6.47451	2073.59	-0.00312237	0.997509	0.561412
DHX58	rs8072215	G	-0.0346151	0.0675774	-0.51223	0.60849	0.138552
DHX58	rs8072215	G:SCORE	0.0550703	0.0630528	0.8734	0.382445	0.138552
DHX58	rs8072215	G:Discrete	-0.09113	0.0493487	-1.84666	0.064797	0.138552
DYNLL2	rs1136950	G	-0.165716	0.0479932	-3.4529	0.000554601	0.754357
DYNLL2	rs1136950	G:SCORE	-0.067145	0.0909805	-0.738016	0.460505	0.754357
DYNLL2	rs1136950	G:Discrete	0.0052464	0.0360307	0.145609	0.88423	0.754357
LIMD2	rs2246207	G	-0.0338898	0.0135637	-2.49857	0.0124694	0.770058
LIMD2	rs2246207	G:SCORE	-0.00455962	0.0190977	-0.238752	0.811298	0.770058
LIMD2	rs2246207	G:Discrete	-0.00622788	0.00876206	-0.710778	0.477222	0.770058
AC005332.5	rs4968985	G	0.138462	0.0505542	2.73888	0.00616484	0.228264
AC005332.5	rs4968985	G:SCORE	0.0431744	0.104263	0.41409	0.678808	0.228264
AC005332.5	rs4968985	G:Discrete	0.0792757	0.0463815	1.70921	0.0874121	0.228264
DCXR	rs113680823	G	0.277038	0.0286014	9.68617	3.45232e-22	0.488486
DCXR	rs113680823	G:SCORE	0.00911222	0.0437963	0.208059	0.835183	0.488486
DCXR	rs113680823	G:Discrete	0.0230783	0.0192711	1.19756	0.23109	0.488486
SMCHD1	rs12458574	G	0.0116205	0.0168057	0.69146	0.489276	0.0495054
SMCHD1	rs12458574	G:SCORE	0.0349793	0.024832	1.40864	0.158942	0.0495054
SMCHD1	rs12458574	G:Discrete	0.0241273	0.0131456	1.83539	0.0664473	0.0495054
RAB31	rs12958586	G	0.0324297	0.151694	0.213783	0.830716	0.0511808
RAB31	rs12958586	G:SCORE	-0.233068	0.291521	-0.799491	0.424006	0.0511808
RAB31	rs12958586	G:Discrete	0.275067	0.121984	2.25495	0.0241367	0.0511808
TIMM13	rs6945	G	0.0826725	0.0230182	3.59161	0.000328636	0.638147
TIMM13	rs6945	G:SCORE	0.0006834	0.0520673	0.0131253	0.989528	0.638147
TIMM13	rs6945	G:Discrete	0.019914	0.0208665	0.954351	0.339906	0.638147
ADGRE1	rs11085207	G	0.385174	0.228491	1.68573	0.0918475	0.110779
ADGRE1	rs11085207	G:SCORE	-0.402032	0.359272	-1.11902	0.263132	0.110779
ADGRE1	rs11085207	G:Discrete	0.407787	0.210482	1.9374	0.0526968	0.110779
RPS28	rs12151140	G	-0.0298895	0.00657622	-4.54509	5.49108e-06	0.0181275
RPS28	rs12151140	G:SCORE	-0.0106277	0.00709857	-1.49716	0.134352	0.0181275
RPS28	rs12151140	G:Discrete	-0.0076399	0.00318992	-2.39501	0.0166197	0.0181275
RAB8A	rs1862603	G	-0.0659492	0.0194386	-3.3927	0.000692085	0.899906
RAB8A	rs1862603	G:SCORE	0.017003	0.0479904	0.354299	0.723115	0.899906
RAB8A	rs1862603	G:Discrete	0.00488316	0.0188734	0.258733	0.795841	0.899906
BISPR	rs79565446	G	-0.101236	0.0335042	-3.02158	0.00251458	0.0230258
BISPR	rs79565446	G:SCORE	-0.114481	0.0425042	-2.6934	0.00707282	0.0230258
BISPR	rs79565446	G:Discrete	-0.0144976	0.0295923	-0.489912	0.624196	0.0230258
INAFM1	rs138995699	G	0.0427555	0.0638983	0.669119	0.50342	0.01124
INAFM1	rs138995699	G:SCORE	-0.370904	0.128119	-2.89499	0.00379168	0.01124
INAFM1	rs138995699	G:Discrete	-0.0779981	0.059859	-1.30303	0.192565	0.01124
RPS9	rs3852885	G	-0.0753946	0.0128157	-5.88301	4.0288e-09	0.527506
RPS9	rs3852885	G:SCORE	0.0070353	0.00849566	0.828105	0.407611	0.527506
RPS9	rs3852885	G:Discrete	-0.00320881	0.00422653	-0.759206	0.447729	0.527506
RPL28	rs17700376	G	-0.0891353	0.00910151	-9.79346	1.2011e-22	4.65005e-05
RPL28	rs17700376	G:SCORE	-0.0115463	0.0081623	-1.41459	0.157189	4.65005e-05
RPL28	rs17700376	G:Discrete	-0.0144687	0.00347004	-4.1696	3.05137e-05	4.65005e-05
SDCBP2	rs8123274	G	0.253051	0.137464	1.84086	0.0656419	0.140706
SDCBP2	rs8123274	G:SCORE	0.580388	0.303877	1.90994	0.0561407	0.140706
SDCBP2	rs8123274	G:Discrete	-0.14185	0.125501	-1.13027	0.258363	0.140706
SMIM25	rs17196808	G	-0.124169	0.123439	-1.00591	0.314458	0.918616
SMIM25	rs17196808	G:SCORE	0.123975	0.307714	0.40289	0.687029	0.918616
SMIM25	rs17196808	G:Discrete	-0.00472567	0.118093	-0.0400165	0.96808	0.918616
PPDPF	rs2314639	G	-0.101454	0.020292	-4.99972	5.74147e-07	0.74292
PPDPF	rs2314639	G:SCORE	-0.0166056	0.0319345	-0.51999	0.603071	0.74292
PPDPF	rs2314639	G:Discrete	0.0079042	0.0131783	0.599791	0.548646	0.74292
CCT8	rs2070610	G	0.136812	0.0153912	8.88896	6.16855e-19	0.472538
CCT8	rs2070610	G:SCORE	-0.00186715	0.0305823	-0.0610534	0.951317	0.472538
CCT8	rs2070610	G:Discrete	-0.0164382	0.0134331	-1.22371	0.221062	0.472538
CBR1	rs2835270	G	0.073105	0.0378511	1.93138	0.0534358	0.452777
CBR1	rs2835270	G:SCORE	0.0544066	0.0674085	0.807118	0.419599	0.452777
CBR1	rs2835270	G:Discrete	0.0281111	0.0290951	0.966182	0.333953	0.452777
APOL2	rs6000206	G	0.0820396	0.025249	3.24922	0.00115721	0.758334
APOL2	rs6000206	G:SCORE	-0.0183554	0.0369129	-0.497263	0.619003	0.758334
APOL2	rs6000206	G:Discrete	0.0118581	0.0200286	0.592057	0.553813	0.758334
CDC42EP1	rs5756739	G	0.200597	1.13296	0.177055	0.859465	0.99618
CDC42EP1	rs5756739	G:SCORE	-0.114423	1.72382	-0.066378	0.947077	0.99618
CDC42EP1	rs5756739	G:Discrete	0.00119959	0.930743	0.00128885	0.998972	0.99618
SMDT1	rs7291996	G	-0.325926	0.0186503	-17.4756	2.19655e-68	0.532989
SMDT1	rs7291996	G:SCORE	-0.0323655	0.0314514	-1.02907	0.303449	0.532989
SMDT1	rs7291996	G:Discrete	0.00625251	0.0129469	0.482936	0.629141	0.532989

### Sheet: TableS6_IAV_monocytes
gene	snp	term	Estimate	Std.Error	zvalue	pval	lrt_pval
PGD	rs1536262	G	0.0414387	0.0178564	2.32067	0.0203048	0.0801011
PGD	rs1536262	G:SCORE	-0.0233856	0.0271548	-0.861195	0.389131	0.0801011
PGD	rs1536262	G:Discrete	-0.0200773	0.00892522	-2.24951	0.0244804	0.0801011
CDA	rs2874209	G	-0.2645	0.161059	-1.64225	0.100537	0.301691
CDA	rs2874209	G:SCORE	0.476561	0.301698	1.5796	0.114199	0.301691
CDA	rs2874209	G:Discrete	0.102259	0.118197	0.865161	0.386951	0.301691
THEMIS2	rs1467464	G	-0.0029998	0.0282426	-0.106215	0.915411	0.0543459
THEMIS2	rs1467464	G:SCORE	0.132662	0.0550323	2.41063	0.015925	0.0543459
THEMIS2	rs1467464	G:Discrete	0.0180472	0.0173593	1.03963	0.298513	0.0543459
DNAJC8	rs515437	G	-0.11158	0.0188247	-5.92733	3.07907e-09	0.211677
DNAJC8	rs515437	G:SCORE	0.0557151	0.0397342	1.40219	0.160858	0.211677
DNAJC8	rs515437	G:Discrete	0.0214034	0.0132184	1.61921	0.105403	0.211677
PHACTR4	rs146861477	G	-0.190564	0.0497789	-3.82821	0.00012908	0.0575754
PHACTR4	rs146861477	G:SCORE	0.0720161	0.108675	0.662675	0.507539	0.0575754
PHACTR4	rs146861477	G:Discrete	-0.0685544	0.0383913	-1.78567	0.074152	0.0575754
C1orf122	rs12563037	G	0.145382	0.0254336	5.71612	1.08982e-08	0.001042
C1orf122	rs12563037	G:SCORE	0.0124823	0.0256183	0.487242	0.626087	0.001042
C1orf122	rs12563037	G:Discrete	0.0368519	0.0104705	3.51961	0.000432181	0.001042
PPT1	rs7524958	G	0.0954029	0.0426834	2.23513	0.0254089	0.879969
PPT1	rs7524958	G:SCORE	0.0296109	0.0593879	0.498603	0.618059	0.879969
PPT1	rs7524958	G:Discrete	0.00331304	0.0188223	0.176017	0.860281	0.879969
SH3GLB1	rs79402677	G	-0.0256678	0.0177885	-1.44294	0.149036	0.233056
SH3GLB1	rs79402677	G:SCORE	-0.0607935	0.0378853	-1.60467	0.108565	0.233056
SH3GLB1	rs79402677	G:Discrete	-0.015497	0.0126209	-1.22788	0.219492	0.233056
GBP3	rs1074541	G	-0.383458	0.0476639	-8.04503	8.6221e-16	0.711923
GBP3	rs1074541	G:SCORE	-0.0206996	0.0711005	-0.291131	0.770951	0.711923
GBP3	rs1074541	G:Discrete	0.0228782	0.0347274	0.658795	0.510027	0.711923
GBP5	rs56069047	G	-0.150085	0.0406152	-3.69528	0.000219643	5.00673e-05
GBP5	rs56069047	G:SCORE	-0.165542	0.0374502	-4.42032	9.85568e-06	5.00673e-05
GBP5	rs56069047	G:Discrete	-0.00698356	0.0238573	-0.292722	0.769735	5.00673e-05
DR1	rs637198	G	0.050626	0.0329603	1.53597	0.124546	0.297426
DR1	rs637198	G:SCORE	0.0906949	0.0628402	1.44326	0.148946	0.297426
DR1	rs637198	G:Discrete	0.0268042	0.0219097	1.2234	0.22118	0.297426
FCRL5	rs7528096	G	0.428075	0.477495	0.896502	0.369985	0.607234
FCRL5	rs7528096	G:SCORE	0.0440211	0.96988	0.0453883	0.963798	0.607234
FCRL5	rs7528096	G:Discrete	0.321717	0.367827	0.874642	0.381769	0.607234
KIAA0040	rs1883102	G	0.107234	0.0465409	2.30409	0.0212178	0.613458
KIAA0040	rs1883102	G:SCORE	0.0591106	0.0746812	0.791506	0.428649	0.613458
KIAA0040	rs1883102	G:Discrete	0.031459	0.0397256	0.791908	0.428415	0.613458
MDM4	rs4252694	G	-0.116968	0.0254824	-4.59015	4.42929e-06	0.409243
MDM4	rs4252694	G:SCORE	0.0557563	0.0432464	1.28927	0.197304	0.409243
MDM4	rs4252694	G:Discrete	0.00416547	0.0153916	0.270632	0.786674	0.409243
CCSAP	rs237825	G	-0.264464	0.0716869	-3.68915	0.000225003	0.383046
CCSAP	rs237825	G:SCORE	-0.195685	0.163554	-1.19646	0.231518	0.383046
CCSAP	rs237825	G:Discrete	-0.0633172	0.0528996	-1.19693	0.231333	0.383046
AL355472.1	rs11549817	G	0.19345	0.0588053	3.28967	0.00100305	0.912321
AL355472.1	rs11549817	G:SCORE	0.0619799	0.143929	0.430628	0.666739	0.912321
AL355472.1	rs11549817	G:Discrete	0.00725803	0.0461384	0.15731	0.875	0.912321
GPR137B	rs78640181	G	0.085013	0.0333873	2.54627	0.0108882	0.0903392
GPR137B	rs78640181	G:SCORE	0.0600986	0.0522846	1.14945	0.25037	0.0903392
GPR137B	rs78640181	G:Discrete	0.0489002	0.0222847	2.19434	0.0282107	0.0903392
EFCAB2	rs7524684	G	-0.5037	0.134702	-3.73936	0.000184491	0.835219
EFCAB2	rs7524684	G:SCORE	-0.147793	0.278528	-0.530621	0.595681	0.835219
EFCAB2	rs7524684	G:Discrete	-0.0482156	0.0974899	-0.49457	0.620904	0.835219
ZNF124	rs78284447	G	-0.304945	0.107348	-2.84071	0.00450137	0.472877
ZNF124	rs78284447	G:SCORE	-0.144514	0.223003	-0.648037	0.516961	0.472877
ZNF124	rs78284447	G:Discrete	0.0478382	0.0762876	0.627077	0.530609	0.472877
PDIA6	rs10207845	G	-0.0748786	0.0238244	-3.14294	0.00167261	0.0770478
PDIA6	rs10207845	G:SCORE	-0.0206676	0.0296524	-0.696997	0.485804	0.0770478
PDIA6	rs10207845	G:Discrete	-0.0216099	0.00973646	-2.21949	0.0264536	0.0770478
SPTBN1	rs17046097	G	-0.241198	0.106897	-2.25635	0.0240485	0.161821
SPTBN1	rs17046097	G:SCORE	-0.37305	0.20823	-1.79153	0.0732088	0.161821
SPTBN1	rs17046097	G:Discrete	-0.0983868	0.0732074	-1.34395	0.178966	0.161821
PNPT1	rs56390609	G	0.162769	0.0289529	5.62185	1.88924e-08	0.159652
PNPT1	rs56390609	G:SCORE	-0.0464023	0.0286358	-1.62043	0.10514	0.159652
PNPT1	rs56390609	G:Discrete	0.0118377	0.0188054	0.629482	0.529033	0.159652
NAGK	rs13003421	G	-0.0918872	0.0197212	-4.65931	3.17271e-06	0.302705
NAGK	rs13003421	G:SCORE	-0.0283028	0.0346315	-0.817257	0.413782	0.302705
NAGK	rs13003421	G:Discrete	-0.0151454	0.00974121	-1.55477	0.12	0.302705
AC133644.2	rs2090562	G	-0.131183	0.118778	-1.10444	0.269404	0.119013
AC133644.2	rs2090562	G:SCORE	-0.369681	0.176033	-2.10006	0.0357231	0.119013
AC133644.2	rs2090562	G:Discrete	-0.0307009	0.0700807	-0.438079	0.661329	0.119013
RPIA	rs146937275	G	-0.070254	0.0414117	-1.69648	0.0897954	0.0036235
RPIA	rs146937275	G:SCORE	-0.232726	0.0678396	-3.43053	0.000602407	0.0036235
RPIA	rs146937275	G:Discrete	-0.0331431	0.0303694	-1.09133	0.275127	0.0036235
CBWD2	rs7562975	G	-0.212682	0.0293394	-7.24903	4.19778e-13	0.00395081
CBWD2	rs7562975	G:SCORE	0.124293	0.0545038	2.28045	0.0225812	0.00395081
CBWD2	rs7562975	G:Discrete	-0.0223466	0.0183377	-1.21862	0.222989	0.00395081
PTPN4	rs67425546	G	0.045506	0.0541866	0.839802	0.401019	0.185772
PTPN4	rs67425546	G:SCORE	0.132241	0.118081	1.11992	0.262747	0.185772
PTPN4	rs67425546	G:Discrete	0.0669849	0.0390306	1.71622	0.0861226	0.185772
GYPC	rs6729047	G	0.0413166	0.03516	1.1751	0.239954	0.198725
GYPC	rs6729047	G:SCORE	-0.11067	0.0636542	-1.73862	0.0821022	0.198725
GYPC	rs6729047	G:Discrete	-0.0260438	0.0218628	-1.19124	0.23356	0.198725
RBM43	rs11691055	G	-0.157519	0.070027	-2.2494	0.0244869	0.809183
RBM43	rs11691055	G:SCORE	-0.0603034	0.119285	-0.505541	0.613179	0.809183
RBM43	rs11691055	G:Discrete	0.0127921	0.0518957	0.246497	0.805297	0.809183
SESTD1	rs10194534	G	0.0234042	0.049408	0.473693	0.635719	0.710647
SESTD1	rs10194534	G:SCORE	-0.00756566	0.100683	-0.0751432	0.940101	0.710647
SESTD1	rs10194534	G:Discrete	0.0238979	0.0360247	0.663377	0.507089	0.710647
ASNSD1	rs2289226	G	0.205488	0.0420397	4.88795	1.01889e-06	0.0197493
ASNSD1	rs2289226	G:SCORE	0.111406	0.084772	1.31419	0.188783	0.0197493
ASNSD1	rs2289226	G:Discrete	0.0840256	0.0300931	2.79218	0.00523537	0.0197493
CFLAR	rs719125	G	-0.153213	0.0176959	-8.65807	4.79832e-18	8.07564e-05
CFLAR	rs719125	G:SCORE	-0.109898	0.0308703	-3.55998	0.000370879	8.07564e-05
CFLAR	rs719125	G:Discrete	-0.0385405	0.010224	-3.76962	0.000163494	8.07564e-05
ARL4C	rs1464264	G	0.127111	0.0460392	2.76092	0.00576393	0.00404621
ARL4C	rs1464264	G:SCORE	-0.0798234	0.0434588	-1.83676	0.0662453	0.00404621
ARL4C	rs1464264	G:Discrete	-0.0465208	0.0140833	-3.30325	0.000955713	0.00404621
UBE2F	rs2278742	G	-0.0754702	0.0268355	-2.81232	0.00491852	1.98401e-05
UBE2F	rs2278742	G:SCORE	0.0371457	0.0497473	0.746687	0.455252	1.98401e-05
UBE2F	rs2278742	G:Discrete	-0.0610431	0.0165209	-3.69491	0.000219965	1.98401e-05
PASK	rs10190912	G	-0.235591	0.070876	-3.32398	0.000887414	0.241691
PASK	rs10190912	G:SCORE	0.0806627	0.113458	0.71095	0.477115	0.241691
PASK	rs10190912	G:Discrete	0.0690949	0.0410279	1.68409	0.0921634	0.241691
CMTM6	rs6793004	G	0.0184952	0.0172128	1.0745	0.282597	0.0383978
CMTM6	rs6793004	G:SCORE	-0.0274915	0.0244301	-1.12531	0.260457	0.0383978
CMTM6	rs6793004	G:Discrete	0.0135311	0.00947033	1.42879	0.153066	0.0383978
RPL14	rs12633446	G	0.05951	0.0148191	4.01577	5.9251e-05	0.884891
RPL14	rs12633446	G:SCORE	-0.000232115	0.015989	-0.0145172	0.988417	0.884891
RPL14	rs12633446	G:Discrete	-0.00242503	0.00522538	-0.464086	0.642586	0.884891
PXK	rs11721168	G	-0.069169	0.0657028	-1.05276	0.292452	0.410528
PXK	rs11721168	G:SCORE	0.134952	0.126853	1.06384	0.287401	0.410528
PXK	rs11721168	G:Discrete	0.0613747	0.0494413	1.24136	0.214471	0.410528
HSPBAP1	rs9755979	G	-0.129792	0.070879	-1.83117	0.0670752	0.0443349
HSPBAP1	rs9755979	G:SCORE	-0.157659	0.163989	-0.961398	0.336352	0.0443349
HSPBAP1	rs9755979	G:Discrete	-0.126934	0.0508664	-2.49544	0.0125802	0.0443349
H1FX	rs13438	G	0.179304	0.0360829	4.96923	6.72188e-07	0.0190762
H1FX	rs13438	G:SCORE	-0.0693516	0.0402281	-1.72396	0.084715	0.0190762
H1FX	rs13438	G:Discrete	0.0177111	0.0149226	1.18686	0.235282	0.0190762
FAIM	rs79937988	G	0.0679014	0.0833751	0.814409	0.415411	0.346925
FAIM	rs79937988	G:SCORE	-0.0476829	0.139851	-0.340955	0.733137	0.346925
FAIM	rs79937988	G:Discrete	-0.0662288	0.047842	-1.38432	0.16626	0.346925
ATP8A1	rs1870613	G	-0.034298	0.0912821	-0.375736	0.707113	0.325095
ATP8A1	rs1870613	G:SCORE	0.133707	0.17802	0.751083	0.452603	0.325095
ATP8A1	rs1870613	G:Discrete	-0.0548441	0.0609849	-0.899305	0.36849	0.325095
NFXL1	rs4695317	G	-0.438141	0.0895831	-4.89089	1.00382e-06	0.342675
NFXL1	rs4695317	G:SCORE	-0.136712	0.122927	-1.11214	0.266076	0.342675
NFXL1	rs4695317	G:Discrete	0.00980847	0.0423292	0.231718	0.816757	0.342675
PLAC8	rs11099582	G	0.0321322	0.041415	0.775859	0.437832	0.522528
PLAC8	rs11099582	G:SCORE	-0.0340505	0.0764188	-0.445577	0.655903	0.522528
PLAC8	rs11099582	G:Discrete	0.0281885	0.0302197	0.932786	0.35093	0.522528
SNCA	rs6828271	G	-0.102162	0.0683915	-1.49379	0.135231	0.789241
SNCA	rs6828271	G:SCORE	-0.0386477	0.136763	-0.282589	0.777492	0.789241
SNCA	rs6828271	G:Discrete	0.0170333	0.0456146	0.373418	0.708837	0.789241
MANBA	rs223492	G	-0.0930925	0.0494459	-1.88271	0.0597392	0.051209
MANBA	rs223492	G:SCORE	-0.0287125	0.11283	-0.254475	0.799129	0.051209
MANBA	rs223492	G:Discrete	-0.0747001	0.0346414	-2.15638	0.0310539	0.051209
FAM241A	rs10017006	G	-0.141934	0.0358891	-3.95478	7.66054e-05	0.00491105
FAM241A	rs10017006	G:SCORE	-0.17425	0.0611119	-2.85133	0.00435364	0.00491105
FAM241A	rs10017006	G:Discrete	0.014489	0.0270252	0.536127	0.591871	0.00491105
EXOSC9	rs6838153	G	0.211574	0.0347486	6.0887	1.13831e-09	5.05606e-20
EXOSC9	rs6838153	G:SCORE	-0.123547	0.0531122	-2.32615	0.0200106	5.05606e-20
EXOSC9	rs6838153	G:Discrete	0.159174	0.0213219	7.4653	8.31087e-14	5.05606e-20
JADE1	rs13110952	G	0.1012	0.0569857	1.77588	0.0757523	0.00481314
JADE1	rs13110952	G:SCORE	0.164826	0.134857	1.22223	0.221622	0.00481314
JADE1	rs13110952	G:Discrete	0.140621	0.0428182	3.28414	0.00102294	0.00481314
MGST2	rs3755992	G	-0.0729263	0.0786777	-0.926899	0.353979	0.146888
MGST2	rs3755992	G:SCORE	-0.157191	0.126845	-1.23924	0.215256	0.146888
MGST2	rs3755992	G:Discrete	-0.0927311	0.0490022	-1.89239	0.0584395	0.146888
SUB1	rs80123513	G	0.0205415	0.0123678	1.66089	0.0967359	0.770183
SUB1	rs80123513	G:SCORE	0.00910287	0.0133227	0.683259	0.494443	0.770183
SUB1	rs80123513	G:Discrete	0.00258939	0.00486578	0.532165	0.594612	0.770183
ANXA2R	rs550400	G	0.0803762	0.0345438	2.32679	0.0199764	0.246788
ANXA2R	rs550400	G:SCORE	0.0849653	0.0614854	1.38188	0.167009	0.246788
ANXA2R	rs550400	G:Discrete	0.0349569	0.0273003	1.28046	0.200385	0.246788
GPBP1	rs1808367	G	0.039893	0.0144945	2.7523	0.00591788	0.075824
GPBP1	rs1808367	G:SCORE	-0.00255034	0.0316274	-0.0806368	0.935731	0.075824
GPBP1	rs1808367	G:Discrete	0.0236195	0.0114491	2.06299	0.0391136	0.075824
CAST	rs7704167	G	0.131728	0.0211073	6.24089	4.35099e-10	0.075756
CAST	rs7704167	G:SCORE	0.054494	0.0371355	1.46744	0.142257	0.075756
CAST	rs7704167	G:Discrete	-0.0105178	0.0116882	-0.899865	0.368192	0.075756
ERAP2	rs2927608	G	0.285334	0.0379145	7.52572	5.24292e-14	0.802024
ERAP2	rs2927608	G:SCORE	-0.0342249	0.085284	-0.401305	0.688196	0.802024
ERAP2	rs2927608	G:Discrete	-0.0197472	0.0287961	-0.685758	0.492866	0.802024
H2AFY	rs10039805	G	-0.0930393	0.0165538	-5.62042	1.90496e-08	0.150013
H2AFY	rs10039805	G:SCORE	-0.0435912	0.0223809	-1.9477	0.0514509	0.150013
H2AFY	rs10039805	G:Discrete	-0.00812316	0.00744042	-1.09176	0.274938	0.150013
CNOT6	rs812956	G	-0.106613	0.0597774	-1.7835	0.0745044	0.213393
CNOT6	rs812956	G:SCORE	-0.044997	0.131131	-0.343145	0.73149	0.213393
CNOT6	rs812956	G:Discrete	-0.0646184	0.0388821	-1.66191	0.0965317	0.213393
SCGB3A1	rs812956	G	-1.0703	0.15495	-6.90741	4.93595e-12	0.188555
SCGB3A1	rs812956	G:SCORE	0.387158	0.220066	1.75928	0.0785298	0.188555
SCGB3A1	rs812956	G:Discrete	-0.00396338	0.0746497	-0.053093	0.957658	0.188555
RACK1	rs2545092	G	-0.0569056	0.0120128	-4.7371	2.16803e-06	0.643589
RACK1	rs2545092	G:SCORE	-0.00723149	0.0174638	-0.414084	0.678813	0.643589
RACK1	rs2545092	G:Discrete	-0.00569988	0.00609136	-0.935731	0.349411	0.643589
SERPINB6	rs11242809	G	-0.0354147	0.0319773	-1.10749	0.268081	0.777666
SERPINB6	rs11242809	G:SCORE	-0.00324917	0.0588701	-0.0551922	0.955985	0.777666
SERPINB6	rs11242809	G:Discrete	-0.0134514	0.0209455	-0.642208	0.520738	0.777666
NQO2	rs2326112	G	-0.332055	0.0530853	-6.25513	3.9719e-10	0.0328906
NQO2	rs2326112	G:SCORE	-0.120713	0.0595025	-2.02871	0.0424876	0.0328906
NQO2	rs2326112	G:Discrete	-0.0465164	0.0189157	-2.45915	0.0139268	0.0328906
TUBB2A	rs909962	G	0.245493	0.0704066	3.48678	0.000488867	0.00306269
TUBB2A	rs909962	G:SCORE	-0.167262	0.134434	-1.24419	0.213428	0.00306269
TUBB2A	rs909962	G:Discrete	0.089023	0.0418737	2.12599	0.0335042	0.00306269
HLA-C	rs2074489	G	0.150176	0.0179737	8.35529	6.527e-17	2.1794e-16
HLA-C	rs2074489	G:SCORE	-0.0224056	0.0123101	-1.8201	0.0687433	2.1794e-16
HLA-C	rs2074489	G:Discrete	-0.0332451	0.00401214	-8.28613	1.16993e-16	2.1794e-16
TAP2	rs735883	G	0.0382841	0.0328436	1.16565	0.243757	0.0338748
TAP2	rs735883	G:SCORE	0.0438526	0.0630779	0.695213	0.486922	0.0338748
TAP2	rs735883	G:Discrete	0.0603335	0.0226216	2.66707	0.00765151	0.0338748
PSMB9	rs2071480	G	0.0945551	0.0185727	5.09108	3.56024e-07	0.00350316
PSMB9	rs2071480	G:SCORE	0.00533429	0.019484	0.273778	0.784255	0.00350316
PSMB9	rs2071480	G:Discrete	0.0253643	0.00786562	3.22471	0.00126099	0.00350316
RPL10A	rs2076172	G	-0.0629213	0.017253	-3.64698	0.000265336	0.000766507
RPL10A	rs2076172	G:SCORE	-0.0635614	0.0176155	-3.60826	0.000308259	0.000766507
RPL10A	rs2076172	G:Discrete	-0.0131041	0.00577428	-2.26939	0.0232449	0.000766507
ETV7	rs9368924	G	0.0321445	0.0595602	0.539698	0.589405	0.47874
ETV7	rs9368924	G:SCORE	0.0616486	0.0700596	0.879945	0.378889	0.47874
ETV7	rs9368924	G:Discrete	0.0521797	0.0531867	0.981067	0.32656	0.47874
CCDC167	rs1776460	G	0.10043	0.0338031	2.97102	0.00296812	0.0871522
CCDC167	rs1776460	G:SCORE	0.125485	0.0570694	2.19881	0.0278912	0.0871522
CCDC167	rs1776460	G:Discrete	0.0241529	0.0185061	1.30513	0.191848	0.0871522
CRYBG1	rs3127625	G	-0.0123662	0.035318	-0.350138	0.726235	0.0932521
CRYBG1	rs3127625	G:SCORE	-0.157735	0.0754549	-2.09045	0.0365771	0.0932521
CRYBG1	rs3127625	G:Discrete	-0.0401079	0.0250446	-1.60146	0.109275	0.0932521
SYNE1	rs2813508	G	0.172283	0.0481948	3.57473	0.000350594	0.00317286
SYNE1	rs2813508	G:SCORE	0.129853	0.109414	1.18681	0.235303	0.00317286
SYNE1	rs2813508	G:Discrete	0.120812	0.0339017	3.56361	0.000365793	0.00317286
ZNF853	rs2347781	G	0.0826576	0.344038	0.240257	0.810131	0.937468
ZNF853	rs2347781	G:SCORE	0.00494041	0.881684	0.00560338	0.995529	0.937468
ZNF853	rs2347781	G:Discrete	-0.101772	0.283817	-0.358583	0.719907	0.937468
TMEM106B	rs3807865	G	-0.0930316	0.04434	-2.09814	0.0358924	0.111879
TMEM106B	rs3807865	G:SCORE	-0.215534	0.105541	-2.04217	0.0411342	0.111879
TMEM106B	rs3807865	G:Discrete	-0.038408	0.0312849	-1.22768	0.219566	0.111879
TRA2A	rs62468797	G	0.137342	0.0214159	6.41308	1.42606e-10	0.660715
TRA2A	rs62468797	G:SCORE	0.0296688	0.0406348	0.730131	0.46531	0.660715
TRA2A	rs62468797	G:Discrete	-0.00408576	0.0160976	-0.253811	0.799642	0.660715
CBX3	rs17151997	G	-0.0449565	0.0172608	-2.60455	0.00919956	0.426118
CBX3	rs17151997	G:SCORE	0.0348964	0.0338457	1.03104	0.30252	0.426118
CBX3	rs17151997	G:Discrete	-0.00240841	0.0110931	-0.217108	0.828124	0.426118
SKAP2	rs73069541	G	0.0354539	0.0278719	1.27203	0.203362	0.0268871
SKAP2	rs73069541	G:SCORE	0.0525651	0.0508325	1.03409	0.301096	0.0268871
SKAP2	rs73069541	G:Discrete	0.0453554	0.0168719	2.68823	0.0071832	0.0268871
JAZF1	rs6977955	G	0.0957257	0.076697	1.2481	0.211994	0.0148736
JAZF1	rs6977955	G:SCORE	0.388447	0.154166	2.51967	0.0117463	0.0148736
JAZF1	rs6977955	G:Discrete	0.115452	0.0475109	2.43001	0.0150986	0.0148736
SAMD9L	rs57681845	G	0.0627325	0.022434	2.79631	0.005169	0.79938
SAMD9L	rs57681845	G:SCORE	-0.00554118	0.021799	-0.254194	0.799345	0.79938
SAMD9L	rs57681845	G:Discrete	-0.00882658	0.0133179	-0.66276	0.507484	0.79938
BRI3	rs757670	G	-0.0615933	0.0171012	-3.60169	0.000316159	0.0222077
BRI3	rs757670	G:SCORE	0.0167631	0.0201467	0.832055	0.405378	0.0222077
BRI3	rs757670	G:Discrete	-0.0114809	0.00626577	-1.83232	0.0669044	0.0222077
CASTOR3	rs1138417	G	-0.140628	0.16295	-0.863012	0.388131	0.517521
CASTOR3	rs1138417	G:SCORE	0.122935	0.321661	0.382189	0.702321	0.517521
CASTOR3	rs1138417	G:Discrete	0.138093	0.12221	1.12997	0.258489	0.517521
PVRIG	rs151024111	G	-0.164582	0.121736	-1.35196	0.176388	0.0129256
PVRIG	rs151024111	G:SCORE	-0.30726	0.307707	-0.998545	0.318015	0.0129256
PVRIG	rs151024111	G:Discrete	-0.286781	0.0984586	-2.91271	0.00358309	0.0129256
ATP6V1F	rs75433428	G	-0.0749219	0.0179118	-4.18282	2.87921e-05	0.0936951
ATP6V1F	rs75433428	G:SCORE	-0.0185613	0.0185187	-1.0023	0.316199	0.0936951
ATP6V1F	rs75433428	G:Discrete	0.00660643	0.00624549	1.05779	0.29015	0.0936951
TMEM209	rs78421256	G	-0.100235	0.0931768	-1.07575	0.28204	0.54529
TMEM209	rs78421256	G:SCORE	-0.0947836	0.212774	-0.445466	0.655983	0.54529
TMEM209	rs78421256	G:Discrete	-0.068767	0.0643594	-1.06848	0.285302	0.54529
ZC3HAV1	rs9886296	G	-0.157631	0.0224159	-7.03212	2.03423e-12	0.0768429
ZC3HAV1	rs9886296	G:SCORE	-0.0198007	0.0371549	-0.532923	0.594087	0.0768429
ZC3HAV1	rs9886296	G:Discrete	0.031324	0.0160662	1.94969	0.0512131	0.0768429
MKRN1	rs6464779	G	-0.0560008	0.029805	-1.8789	0.0602575	0.00363982
MKRN1	rs6464779	G:SCORE	-0.0796855	0.0546571	-1.45792	0.144863	0.00363982
MKRN1	rs6464779	G:Discrete	-0.0551794	0.0165341	-3.33731	0.000845944	0.00363982
GIMAP4	rs7787639	G	0.00629794	0.0301246	0.209063	0.834399	0.0632365
GIMAP4	rs7787639	G:SCORE	0.0604292	0.0354879	1.70281	0.0886034	0.0632365
GIMAP4	rs7787639	G:Discrete	0.0293212	0.0143941	2.03703	0.0416468	0.0632365
GIMAP2	rs6952002	G	-0.0609521	0.0353312	-1.72516	0.0844983	0.282925
GIMAP2	rs6952002	G:SCORE	0.0563799	0.0614924	0.916861	0.359216	0.282925
GIMAP2	rs6952002	G:Discrete	0.0311289	0.0205322	1.5161	0.129494	0.282925
PTK2B	rs4732720	G	0.0868933	0.0490559	1.77131	0.0765089	0.567827
PTK2B	rs4732720	G:SCORE	0.0762862	0.0888209	0.858876	0.390409	0.567827
PTK2B	rs4732720	G:Discrete	0.0281899	0.0293951	0.959001	0.337558	0.567827
NAPRT	rs7841183	G	-0.307736	0.0560931	-5.48617	4.10749e-08	0.140331
NAPRT	rs7841183	G:SCORE	-0.208227	0.106526	-1.95471	0.0506178	0.140331
NAPRT	rs7841183	G:Discrete	-0.0226464	0.0359072	-0.630693	0.528241	0.140331
RPL8	rs2954658	G	-0.0875201	0.0126044	-6.94362	3.82172e-12	0.428756
RPL8	rs2954658	G:SCORE	0.0140617	0.0127688	1.10126	0.270783	0.428756
RPL8	rs2954658	G:Discrete	-0.00105631	0.00456953	-0.231164	0.817188	0.428756
TTC39B	rs10115392	G	-0.145603	0.0731622	-1.99014	0.0465761	0.283114
TTC39B	rs10115392	G:SCORE	0.150391	0.123187	1.22083	0.222149	0.283114
TTC39B	rs10115392	G:Discrete	-0.0200598	0.0426836	-0.469964	0.638381	0.283114
NINJ1	rs7039090	G	0.121484	0.0163041	7.45114	9.25364e-14	0.000315798
NINJ1	rs7039090	G:SCORE	0.0258483	0.0184982	1.39735	0.16231	0.000315798
NINJ1	rs7039090	G:Discrete	0.0260623	0.00654688	3.98087	6.86621e-05	0.000315798
GSN	rs7870797	G	0.142356	0.0466111	3.05411	0.00225728	0.138204
GSN	rs7870797	G:SCORE	-0.018156	0.0417906	-0.434451	0.663961	0.138204
GSN	rs7870797	G:Discrete	0.0199325	0.0141897	1.40472	0.160104	0.138204
FNBP1	rs2295952	G	-0.124835	0.0212922	-5.86295	4.54724e-09	1.51084e-09
FNBP1	rs2295952	G:SCORE	-0.0992756	0.0469281	-2.11548	0.034389	1.51084e-09
FNBP1	rs2295952	G:Discrete	-0.0981395	0.0153812	-6.38047	1.76543e-10	1.51084e-09
ABO	rs77693339	G	-310475	306143	-1.01415	0.310511	0.0223385
ABO	rs77693339	G:SCORE	0.445579	0.494895	0.90035	0.367934	0.0223385
ABO	rs77693339	G:Discrete	-331902	327271	-1.01415	0.31051	0.0223385
NMT2	rs10906857	G	-0.147615	0.0439762	-3.35671	0.000788772	0.893079
NMT2	rs10906857	G:SCORE	-0.00107166	0.0804017	-0.0133289	0.989365	0.893079
NMT2	rs10906857	G:Discrete	0.0119038	0.0285164	0.417439	0.676357	0.893079
ARL5B	rs12780652	G	-0.145251	0.0319396	-4.54766	5.42446e-06	3.83284e-09
ARL5B	rs12780652	G:SCORE	0.0278116	0.0706437	0.393688	0.693812	3.83284e-09
ARL5B	rs12780652	G:Discrete	-0.141029	0.0254615	-5.5389	3.04373e-08	3.83284e-09
MASTL	rs4749240	G	-0.133481	0.0661024	-2.01931	0.0434555	0.596116
MASTL	rs4749240	G:SCORE	-0.00514709	0.116766	-0.0440804	0.96484	0.596116
MASTL	rs4749240	G:Discrete	-0.0450481	0.0465496	-0.967744	0.333172	0.596116
CISD1	rs2790193	G	-0.102076	0.0470125	-2.17125	0.0299125	4.36127e-05
CISD1	rs2790193	G:SCORE	0.121678	0.0841042	1.44675	0.147968	4.36127e-05
CISD1	rs2790193	G:Discrete	-0.0907599	0.0278255	-3.26175	0.00110728	4.36127e-05
KCNMA1	rs2720001	G	1.0398	0.137582	7.5577	4.10265e-14	0.0022945
KCNMA1	rs2720001	G:SCORE	-0.121792	0.177874	-0.68471	0.493527	0.0022945
KCNMA1	rs2720001	G:Discrete	-0.227114	0.0687515	-3.3034	0.000955206	0.0022945
LSP1	rs7929314	G	0.0265006	0.0351967	0.752928	0.451493	0.0570153
LSP1	rs7929314	G:SCORE	0.0211395	0.0287438	0.735444	0.462069	0.0570153
LSP1	rs7929314	G:Discrete	-0.017041	0.00983209	-1.7332	0.0830604	0.0570153
TRMT112	rs1806967	G	-0.0744322	0.0160298	-4.64338	3.42759e-06	0.862015
TRMT112	rs1806967	G:SCORE	-0.0109102	0.0284231	-0.38385	0.70109	0.862015
TRMT112	rs1806967	G:Discrete	-0.00493671	0.00958095	-0.515263	0.60637	0.862015
CORO1B	rs12573992	G	-0.0558043	0.0360618	-1.54746	0.121752	0.0789922
CORO1B	rs12573992	G:SCORE	-0.0791985	0.0623125	-1.27099	0.203733	0.0789922
CORO1B	rs12573992	G:Discrete	-0.0517375	0.0230316	-2.24637	0.0246803	0.0789922
GSTP1	rs7952081	G	-0.0109506	0.0196637	-0.556894	0.5776	0.219091
GSTP1	rs7952081	G:SCORE	0.0250305	0.0193734	1.292	0.196356	0.219091
GSTP1	rs7952081	G:Discrete	-0.00221794	0.00673591	-0.329271	0.741951	0.219091
UCP2	rs673494	G	0.113189	0.0368435	3.07216	0.00212518	0.810275
UCP2	rs673494	G:SCORE	-0.0317265	0.0563995	-0.562532	0.573754	0.810275
UCP2	rs673494	G:Discrete	0.000418255	0.020159	0.0207478	0.983447	0.810275
ENDOD1	rs10831306	G	0.154686	0.0976226	1.58453	0.113073	0.81404
ENDOD1	rs10831306	G:SCORE	-0.0445251	0.157549	-0.282611	0.777475	0.81404
ENDOD1	rs10831306	G:Discrete	0.038395	0.0775079	0.495368	0.62034	0.81404
TPI1	ss1388024688	G	-0.0269976	0.0146083	-1.8481	0.0645879	0.093559
TPI1	ss1388024688	G:SCORE	-0.00623282	0.0238669	-0.261149	0.793978	0.093559
TPI1	ss1388024688	G:Discrete	-0.0169427	0.00837733	-2.02244	0.0431306	0.093559
C3AR1	ss1388060970	G	0.384503	0.0386868	9.93889	2.81958e-23	0.332063
C3AR1	ss1388060970	G:SCORE	0.0360427	0.0542858	0.663944	0.506726	0.332063
C3AR1	ss1388060970	G:Discrete	0.0272603	0.0183642	1.48442	0.137696	0.332063
CLEC2D	ss1388110257	G	-0.0248919	0.0306354	-0.812521	0.416493	0.318139
CLEC2D	ss1388110257	G:SCORE	-0.0297351	0.0430289	-0.691051	0.489534	0.318139
CLEC2D	ss1388110257	G:Discrete	0.0162782	0.0147627	1.10265	0.270177	0.318139
ETV6	rs148146774	G	0.00820514	0.0292885	0.280149	0.779363	0.0770393
ETV6	rs148146774	G:SCORE	-0.0889041	0.0501374	-1.77321	0.0761941	0.0770393
ETV6	rs148146774	G:Discrete	-0.0356379	0.0172964	-2.06042	0.0393581	0.0770393
GXYLT1	rs142572555	G	-0.0908174	0.0498581	-1.82152	0.0685281	0.127104
GXYLT1	rs142572555	G:SCORE	-0.118654	0.114731	-1.03419	0.301046	0.127104
GXYLT1	rs142572555	G:Discrete	-0.0746386	0.0366987	-2.03382	0.0419696	0.127104
COX14	rs7964522	G	0.0484137	0.0231435	2.09189	0.0364484	0.911837
COX14	rs7964522	G:SCORE	0.0174311	0.0505769	0.344645	0.730361	0.911837
COX14	rs7964522	G:Discrete	0.00613845	0.0158547	0.387169	0.698631	0.911837
RPS26	rs11171739	G	-0.323935	0.0158903	-20.3857	2.23875e-92	2.09747e-38
RPS26	rs11171739	G:SCORE	-0.0893383	0.0157425	-5.67498	1.38706e-08	2.09747e-38
RPS26	rs11171739	G:Discrete	-0.0714397	0.00544708	-13.1152	2.69361e-39	2.09747e-38
HELB	rs6581672	G	0.103018	0.037573	2.74182	0.00611007	0.535179
HELB	rs6581672	G:SCORE	0.0442121	0.082344	0.53692	0.591323	0.535179
HELB	rs6581672	G:Discrete	0.0329128	0.0295547	1.11362	0.265442	0.535179
KRR1	rs12819511	G	0.0997576	0.0304228	3.27904	0.0010416	0.00145136
KRR1	rs12819511	G:SCORE	-0.00661852	0.0730859	-0.0905582	0.927844	0.00145136
KRR1	rs12819511	G:Discrete	-0.0754212	0.0226972	-3.32293	0.00089077	0.00145136
PPP1R12A	rs11114382	G	0.000361818	0.0267178	0.0135422	0.989195	0.352767
PPP1R12A	rs11114382	G:SCORE	-0.084244	0.059625	-1.4129	0.157686	0.352767
PPP1R12A	rs11114382	G:Discrete	-0.0184917	0.0193657	-0.954868	0.339644	0.352767
NDUFA12	rs10859822	G	0.315568	0.0263597	11.9716	5.00502e-33	0.00227461
NDUFA12	rs10859822	G:SCORE	0.0889273	0.0410479	2.16643	0.0302786	0.00227461
NDUFA12	rs10859822	G:Discrete	0.0482478	0.014074	3.42815	0.0006077	0.00227461
CHPT1	rs71440841	G	0.115706	0.0365174	3.16851	0.00153223	0.299843
CHPT1	rs71440841	G:SCORE	0.029172	0.0685074	0.425822	0.670237	0.299843
CHPT1	rs71440841	G:Discrete	0.0387096	0.0254755	1.51948	0.128641	0.299843
CMKLR1	rs4964247	G	-0.0972305	0.0407403	-2.3866	0.0170052	5.52579e-06
CMKLR1	rs4964247	G:SCORE	0.0950896	0.073343	1.2965	0.194802	5.52579e-06
CMKLR1	rs4964247	G:Discrete	0.105091	0.0226976	4.63008	3.65532e-06	5.52579e-06
OAS1	rs10774671	G	-0.0633542	0.0290772	-2.17883	0.0293443	0.368676
OAS1	rs10774671	G:SCORE	-0.0375568	0.0276345	-1.35905	0.17413	0.368676
OAS1	rs10774671	G:Discrete	-0.0120485	0.0167719	-0.718373	0.472527	0.368676
ACADS	rs10431384	G	-0.0844512	0.0753121	-1.12135	0.262139	0.997351
ACADS	rs10431384	G:SCORE	0.00572842	0.161954	0.0353706	0.971784	0.997351
ACADS	rs10431384	G:Discrete	-0.00200598	0.0552436	-0.0363116	0.971034	0.997351
RNF6	rs3783142	G	-0.0220905	0.0385475	-0.573072	0.566596	0.898012
RNF6	rs3783142	G:SCORE	0.0415089	0.0896124	0.463205	0.643218	0.898012
RNF6	rs3783142	G:Discrete	0.0083788	0.0298246	0.280936	0.77876	0.898012
EPSTI1	rs7339297	G	-0.05375	0.0250365	-2.14687	0.0318038	0.978968
EPSTI1	rs7339297	G:SCORE	0.0041114	0.0231625	0.177503	0.859114	0.978968
EPSTI1	rs7339297	G:Discrete	0.00203365	0.01336	0.152219	0.879014	0.978968
ITM2B	rs3803188	G	-0.000149691	0.0158977	-0.00941591	0.992487	0.0199717
ITM2B	rs3803188	G:SCORE	0.0279929	0.0182856	1.53088	0.1258	0.0199717
ITM2B	rs3803188	G:Discrete	0.0150728	0.00539233	2.79524	0.00518614	0.0199717
FAM177A1	rs10136692	G	-0.0941379	0.0205698	-4.57651	4.72807e-06	0.0768343
FAM177A1	rs10136692	G:SCORE	0.0581972	0.0382841	1.52014	0.128475	0.0768343
FAM177A1	rs10136692	G:Discrete	-0.0106784	0.0126454	-0.844446	0.39842	0.0768343
PPP2R3C	rs2899830	G	-0.172634	0.0327647	-5.2689	1.37242e-07	0.105127
PPP2R3C	rs2899830	G:SCORE	-0.134491	0.0640384	-2.10016	0.0357148	0.105127
PPP2R3C	rs2899830	G:Discrete	-0.0266543	0.0197166	-1.35187	0.176416	0.105127
SPTLC2	rs2012998	G	-0.118208	0.038945	-3.03525	0.00240335	0.00071751
SPTLC2	rs2012998	G:SCORE	-0.0641034	0.0780005	-0.821834	0.411172	0.00071751
SPTLC2	rs2012998	G:Discrete	-0.105222	0.0281432	-3.73881	0.000184893	0.00071751
SLC25A29	rs1059264	G	0.291864	0.0962341	3.03286	0.00242249	0.0695648
SLC25A29	rs1059264	G:SCORE	0.457734	0.206179	2.22008	0.0264133	0.0695648
SLC25A29	rs1059264	G:Discrete	0.130403	0.0726818	1.79416	0.0727873	0.0695648
PPP2R5C	rs57592675	G	-0.0496434	0.0188794	-2.6295	0.00855112	0.691967
PPP2R5C	rs57592675	G:SCORE	-0.00404721	0.0371405	-0.10897	0.913226	0.691967
PPP2R5C	rs57592675	G:Discrete	-0.0102147	0.0124679	-0.819283	0.412625	0.691967
FMN1	rs345785	G	0.083747	0.0831272	1.00746	0.313715	0.40228
FMN1	rs345785	G:SCORE	-0.119551	0.16389	-0.729458	0.465721	0.40228
FMN1	rs345785	G:Discrete	0.0329111	0.0610772	0.538844	0.589994	0.40228
NOP10	rs115348229	G	0.155207	0.0131081	11.8405	2.41122e-32	0.7099
NOP10	rs115348229	G:SCORE	-0.0176052	0.0218645	-0.805196	0.420706	0.7099
NOP10	rs115348229	G:Discrete	-0.00175734	0.00731579	-0.240212	0.810166	0.7099
ATP8B4	rs7178278	G	-0.320963	0.102639	-3.1271	0.00176541	0.504303
ATP8B4	rs7178278	G:SCORE	0.0830362	0.180905	0.459006	0.64623	0.504303
ATP8B4	rs7178278	G:Discrete	0.0743812	0.0638381	1.16515	0.243957	0.504303
ANKDD1A	rs1684054	G	-0.44932	0.130004	-3.45619	0.000547865	0.0725449
ANKDD1A	rs1684054	G:SCORE	-0.235263	0.275886	-0.852755	0.393795	0.0725449
ANKDD1A	rs1684054	G:Discrete	-0.188858	0.0836501	-2.25772	0.0239631	0.0725449
RPS17	rs803686	G	-0.0231659	0.0133073	-1.74084	0.0817114	0.0156375
RPS17	rs803686	G:SCORE	0.0151235	0.0171615	0.881242	0.378187	0.0156375
RPS17	rs803686	G:Discrete	-0.0123033	0.00546544	-2.2511	0.0243791	0.0156375
CARHSP1	rs7190732	G	0.0813245	0.0449952	1.8074	0.0706994	0.15273
CARHSP1	rs7190732	G:SCORE	0.193906	0.107071	1.81101	0.0701394	0.15273
CARHSP1	rs7190732	G:Discrete	0.00477808	0.0326225	0.146466	0.883554	0.15273
CORO1A	rs55766044	G	-0.0270293	0.0281469	-0.960291	0.336909	0.00159452
CORO1A	rs55766044	G:SCORE	-0.0247362	0.0360808	-0.685576	0.49298	0.00159452
CORO1A	rs55766044	G:Discrete	-0.0479306	0.0136413	-3.51365	0.000441999	0.00159452
NLRP1	rs34156685	G	0.0547579	0.0764841	0.715938	0.47403	0.315185
NLRP1	rs34156685	G:SCORE	0.045804	0.169576	0.270109	0.787076	0.315185
NLRP1	rs34156685	G:Discrete	-0.0729648	0.0589936	-1.23683	0.216152	0.315185
EIF5A	rs1054378	G	-0.245835	0.0233922	-10.5093	7.83069e-26	0.472531
EIF5A	rs1054378	G:SCORE	-0.0209187	0.0386259	-0.541572	0.588113	0.472531
EIF5A	rs1054378	G:Discrete	-0.0148689	0.0121448	-1.2243	0.220838	0.472531
CD68	rs9901673	G	-0.481289	0.0579545	-8.3046	1.0016e-16	0.00112302
CD68	rs9901673	G:SCORE	0.0936107	0.078063	1.19917	0.230463	0.00112302
CD68	rs9901673	G:Discrete	0.096673	0.0267066	3.61981	0.000294818	0.00112302
ZSWIM7	rs4792707	G	-0.131641	0.0577359	-2.28006	0.0226043	0.239992
ZSWIM7	rs4792707	G:SCORE	0.192925	0.112372	1.71685	0.0860072	0.239992
ZSWIM7	rs4792707	G:Discrete	0.0313307	0.0399718	0.783819	0.433146	0.239992
RPL23A	rs78784481	G	0.0467296	0.0150306	3.10898	0.00187737	0.0177471
RPL23A	rs78784481	G:SCORE	0.0296067	0.0104857	2.82352	0.00475001	0.0177471
RPL23A	rs78784481	G:Discrete	0.00274516	0.00379338	0.723669	0.469269	0.0177471
NF1	rs57391434	G	-0.0183438	0.0382905	-0.47907	0.631889	0.0619736
NF1	rs57391434	G:SCORE	0.199736	0.0838458	2.38218	0.0172106	0.0619736
NF1	rs57391434	G:Discrete	0.0281672	0.0296827	0.948944	0.342649	0.0619736
SLFN5	rs11867191	G	0.206478	0.026615	7.75793	8.6326e-15	2.50824e-09
SLFN5	rs11867191	G:SCORE	0.0213353	0.0350799	0.608192	0.54306	2.50824e-09
SLFN5	rs11867191	G:Discrete	0.0934645	0.0151327	6.17631	6.56187e-10	2.50824e-09
JUP	rs2353023	G	-0.567486	0.076102	-7.4569	8.8579e-14	6.30173e-05
JUP	rs2353023	G:SCORE	0.0353483	0.10497	0.336748	0.736307	6.30173e-05
JUP	rs2353023	G:Discrete	0.192819	0.0355504	5.42382	5.83389e-08	6.30173e-05
DHX58	rs8072215	G	0.0216684	0.0579588	0.373859	0.708509	0.635287
DHX58	rs8072215	G:SCORE	0.0640199	0.0743612	0.860932	0.389275	0.635287
DHX58	rs8072215	G:Discrete	0.025837	0.0420115	0.614998	0.538556	0.635287
DYNLL2	rs1136950	G	0.0275257	0.0521584	0.527733	0.597685	0.216614
DYNLL2	rs1136950	G:SCORE	0.16262	0.115032	1.41369	0.157452	0.216614
DYNLL2	rs1136950	G:Discrete	-0.0125352	0.0390582	-0.320936	0.748259	0.216614
LIMD2	rs2246207	G	-0.0738298	0.0227783	-3.24124	0.00119011	0.0459047
LIMD2	rs2246207	G:SCORE	-0.0770394	0.0400493	-1.92362	0.0544026	0.0459047
LIMD2	rs2246207	G:Discrete	-0.0311238	0.0143435	-2.16989	0.0300153	0.0459047
AC005332.5	rs4968985	G	0.200961	0.100817	1.99333	0.0462257	0.781906
AC005332.5	rs4968985	G:SCORE	0.173288	0.246758	0.702257	0.482519	0.781906
AC005332.5	rs4968985	G:Discrete	0.0158481	0.078937	0.200769	0.840879	0.781906
DCXR	rs113680823	G	0.165292	0.0301653	5.47952	4.2648e-08	2.42264e-05
DCXR	rs113680823	G:SCORE	0.118254	0.0511733	2.31085	0.0208409	2.42264e-05
DCXR	rs113680823	G:Discrete	0.0865656	0.0187408	4.6191	3.85413e-06	2.42264e-05
SMCHD1	rs12458574	G	0.033795	0.0192489	1.75568	0.0791427	0.356625
SMCHD1	rs12458574	G:SCORE	-0.00997125	0.0283838	-0.351301	0.725363	0.356625
SMCHD1	rs12458574	G:Discrete	0.013493	0.0114256	1.18094	0.237626	0.356625
RAB31	rs12958586	G	0.108305	0.0203998	5.30913	1.10148e-07	1.96706e-07
RAB31	rs12958586	G:SCORE	0.0498777	0.0334043	1.49315	0.135398	1.96706e-07
RAB31	rs12958586	G:Discrete	0.0599934	0.011145	5.383	7.32527e-08	1.96706e-07
TIMM13	rs6945	G	0.00353185	0.0270877	0.130386	0.896261	0.642283
TIMM13	rs6945	G:SCORE	-0.0166237	0.0482163	-0.344774	0.730265	0.642283
TIMM13	rs6945	G:Discrete	0.0102408	0.0169888	0.602796	0.546644	0.642283
ADGRE1	rs11085207	G	0.188675	0.0978331	1.92854	0.0537878	0.243436
ADGRE1	rs11085207	G:SCORE	0.2004	0.198451	1.00982	0.312582	0.243436
ADGRE1	rs11085207	G:Discrete	0.110713	0.0680666	1.62654	0.103834	0.243436
RPS28	rs12151140	G	-0.0770545	0.0125649	-6.13254	8.64866e-10	0.0101769
RPS28	rs12151140	G:SCORE	0.0194525	0.00988858	1.96717	0.0491641	0.0101769
RPS28	rs12151140	G:Discrete	-0.00533896	0.00371061	-1.43884	0.150196	0.0101769
RAB8A	rs1862603	G	-0.0822377	0.0235615	-3.49034	0.0004824	0.0460552
RAB8A	rs1862603	G:SCORE	0.00920944	0.0489157	0.188272	0.850664	0.0460552
RAB8A	rs1862603	G:Discrete	0.0347496	0.0152722	2.27534	0.0228853	0.0460552
BISPR	rs79565446	G	-0.0848078	0.0425332	-1.99392	0.046161	0.0120808
BISPR	rs79565446	G:SCORE	-0.0394884	0.0884071	-0.446665	0.655117	0.0120808
BISPR	rs79565446	G:Discrete	-0.103226	0.0345155	-2.99072	0.00278318	0.0120808
INAFM1	rs138995699	G	-0.284648	0.0771114	-3.69139	0.000223029	0.0747863
INAFM1	rs138995699	G:SCORE	-0.291933	0.162537	-1.7961	0.0724781	0.0747863
INAFM1	rs138995699	G:Discrete	-0.124137	0.0586887	-2.11518	0.0344145	0.0747863
RPS9	rs3852885	G	-0.0378101	0.0144697	-2.61305	0.00897384	0.038742
RPS9	rs3852885	G:SCORE	-0.0099067	0.0141299	-0.701116	0.483231	0.038742
RPS9	rs3852885	G:Discrete	0.00883072	0.00443544	1.99095	0.0464869	0.038742
RPL28	rs17700376	G	-0.0435425	0.0135524	-3.21291	0.00131397	2.33909e-06
RPL28	rs17700376	G:SCORE	-0.0335332	0.00972386	-3.44855	0.000563606	2.33909e-06
RPL28	rs17700376	G:Discrete	0.00680522	0.00337799	2.01458	0.0439489	2.33909e-06
SDCBP2	rs8123274	G	-0.0140526	0.267226	-0.052587	0.958061	0.814798
SDCBP2	rs8123274	G:SCORE	0.346383	0.580545	0.596652	0.550739	0.814798
SDCBP2	rs8123274	G:Discrete	0.0839029	0.224344	0.373991	0.708411	0.814798
SMIM25	rs17196808	G	-0.153129	0.0260224	-5.88452	3.99219e-09	0.00390218
SMIM25	rs17196808	G:SCORE	-0.0717862	0.0304959	-2.35396	0.0185746	0.00390218
SMIM25	rs17196808	G:Discrete	-0.0389949	0.0122868	-3.17372	0.00150497	0.00390218
PPDPF	rs2314639	G	-0.165522	0.0288052	-5.74626	9.12402e-09	0.51984
PPDPF	rs2314639	G:SCORE	0.0173499	0.0425153	0.408086	0.683211	0.51984
PPDPF	rs2314639	G:Discrete	0.0156676	0.0136819	1.14513	0.252154	0.51984
CCT8	rs2070610	G	0.0322658	0.0203736	1.58371	0.11326	0.820576
CCT8	rs2070610	G:SCORE	-0.00666928	0.0378381	-0.176258	0.860091	0.820576
CCT8	rs2070610	G:Discrete	-0.00834684	0.0134579	-0.620217	0.535115	0.820576
CBR1	rs2835270	G	0.0973579	0.0366005	2.66002	0.00781366	0.905885
CBR1	rs2835270	G:SCORE	0.0171006	0.0425797	0.401614	0.687968	0.905885
CBR1	rs2835270	G:Discrete	-0.000339133	0.0169706	-0.0199836	0.984056	0.905885
APOL2	rs6000206	G	0.111422	0.0308353	3.61347	0.000302126	0.129523
APOL2	rs6000206	G:SCORE	-0.056592	0.0344078	-1.64474	0.100023	0.129523
APOL2	rs6000206	G:Discrete	0.0102082	0.0175835	0.580553	0.561542	0.129523
CDC42EP1	rs5756739	G	-0.486946	0.0705223	-6.90485	5.0257e-12	1.49257e-06
CDC42EP1	rs5756739	G:SCORE	0.149374	0.144907	1.03083	0.302621	1.49257e-06
CDC42EP1	rs5756739	G:Discrete	0.241525	0.0485171	4.97814	6.41976e-07	1.49257e-06
SMDT1	rs7291996	G	-0.138221	0.0164676	-8.3935	4.71881e-17	0.000551047
SMDT1	rs7291996	G:SCORE	-0.113709	0.0352301	-3.2276	0.00124832	0.000551047
SMDT1	rs7291996	G:Discrete	-0.040744	0.0119717	-3.40337	0.000665607	0.000551047

### Sheet: TableS6_IAV_NK
gene	snp	term	Estimate	Std.Error	zvalue	pval	lrt_pval
PGD	rs1536262	G	0.154857	0.100397	1.54244	0.122966	0.0397865
PGD	rs1536262	G:SCORE	-0.191213	0.202925	-0.942283	0.346048	0.0397865
PGD	rs1536262	G:Discrete	-0.194859	0.0863477	-2.25668	0.0240283	0.0397865
CDA	rs2874209	G	-0.157705	0.128645	-1.22589	0.22024	0.129957
CDA	rs2874209	G:SCORE	0.0070895	0.270295	0.0262287	0.979075	0.129957
CDA	rs2874209	G:Discrete	0.192582	0.0971285	1.98276	0.0473944	0.129957
THEMIS2	rs1467464	G	-0.290739	0.0406802	-7.14695	8.87295e-13	0.831334
THEMIS2	rs1467464	G:SCORE	-0.050558	0.0884181	-0.571806	0.567453	0.831334
THEMIS2	rs1467464	G:Discrete	-0.00528779	0.0369179	-0.143231	0.886108	0.831334
DNAJC8	rs515437	G	-0.0203318	0.0219349	-0.926916	0.35397	0.860595
DNAJC8	rs515437	G:SCORE	-0.00955141	0.0482204	-0.198078	0.842984	0.860595
DNAJC8	rs515437	G:Discrete	0.00963263	0.0182203	0.528676	0.59703	0.860595
PHACTR4	rs146861477	G	-0.135471	0.0701855	-1.93018	0.053584	0.64965
PHACTR4	rs146861477	G:SCORE	-0.0867135	0.172282	-0.503324	0.614737	0.64965
PHACTR4	rs146861477	G:Discrete	-0.0469868	0.0640538	-0.733552	0.463222	0.64965
C1orf122	rs12563037	G	0.0608475	0.0387569	1.56998	0.11642	0.386704
C1orf122	rs12563037	G:SCORE	-0.0602319	0.0934036	-0.644856	0.51902	0.386704
C1orf122	rs12563037	G:Discrete	-0.0453092	0.0366151	-1.23744	0.215922	0.386704
PPT1	rs7524958	G	0.0297006	0.0432728	0.686357	0.492488	0.758164
PPT1	rs7524958	G:SCORE	0.0564874	0.101944	0.554101	0.57951	0.758164
PPT1	rs7524958	G:Discrete	-0.0179058	0.0397963	-0.449937	0.652756	0.758164
SH3GLB1	rs79402677	G	-0.0071041	0.0266458	-0.266613	0.789767	0.0780589
SH3GLB1	rs79402677	G:SCORE	-0.0724813	0.0425895	-1.70186	0.0887823	0.0780589
SH3GLB1	rs79402677	G:Discrete	0.0365938	0.024964	1.46586	0.142685	0.0780589
GBP3	rs1074541	G	-0.160197	0.0436591	-3.66927	0.000243246	0.648944
GBP3	rs1074541	G:SCORE	-0.0455961	0.0732571	-0.622412	0.533671	0.648944
GBP3	rs1074541	G:Discrete	-0.0225088	0.0350076	-0.642967	0.520246	0.648944
GBP5	rs56069047	G	-0.174271	0.0531316	-3.27999	0.0010381	0.285495
GBP5	rs56069047	G:SCORE	0.105993	0.0717759	1.47672	0.139751	0.285495
GBP5	rs56069047	G:Discrete	-0.0297761	0.0379676	-0.784251	0.432893	0.285495
DR1	rs637198	G	0.0765389	0.0402504	1.90157	0.0572275	0.607162
DR1	rs637198	G:SCORE	-0.0612484	0.0731969	-0.836762	0.402726	0.607162
DR1	rs637198	G:Discrete	-0.0155828	0.0290149	-0.537061	0.591225	0.607162
FCRL5	rs7528096	G	0.0102399	1.03199	0.00992244	0.992083	0.226908
FCRL5	rs7528096	G:SCORE	-1.94825	1.50446	-1.29498	0.195326	0.226908
FCRL5	rs7528096	G:Discrete	-1.05758	0.992222	-1.06587	0.286481	0.226908
KIAA0040	rs1883102	G	-0.108922	0.0923375	-1.1796	0.238158	0.184768
KIAA0040	rs1883102	G:SCORE	-0.015073	0.16109	-0.0935687	0.925452	0.184768
KIAA0040	rs1883102	G:Discrete	0.156203	0.0856021	1.82476	0.0680372	0.184768
MDM4	rs4252694	G	-0.162011	0.0254099	-6.37591	1.8188e-10	0.787197
MDM4	rs4252694	G:SCORE	-0.0296484	0.048434	-0.612141	0.540445	0.787197
MDM4	rs4252694	G:Discrete	0.00689251	0.0204847	0.336471	0.736516	0.787197
CCSAP	rs237825	G	-0.300087	0.120831	-2.48353	0.0130088	0.68046
CCSAP	rs237825	G:SCORE	-0.164626	0.248231	-0.663198	0.507203	0.68046
CCSAP	rs237825	G:Discrete	-0.0510092	0.109684	-0.465056	0.641892	0.68046
AL355472.1	rs11549817	G	0.321563	0.0590139	5.44893	5.06729e-08	0.0466639
AL355472.1	rs11549817	G:SCORE	0.00337377	0.156569	0.0215482	0.982808	0.0466639
AL355472.1	rs11549817	G:Discrete	-0.131184	0.0533706	-2.45798	0.0139721	0.0466639
GPR137B	rs78640181	G	0.0718819	0.0706721	1.01712	0.309097	0.784028
GPR137B	rs78640181	G:SCORE	0.0640803	0.151496	0.422983	0.672308	0.784028
GPR137B	rs78640181	G:Discrete	-0.0330874	0.0638383	-0.5183	0.604249	0.784028
EFCAB2	rs7524684	G	-0.339143	0.186489	-1.81856	0.0689781	0.564719
EFCAB2	rs7524684	G:SCORE	-0.406297	0.400735	-1.01388	0.310641	0.564719
EFCAB2	rs7524684	G:Discrete	-0.0517102	0.159893	-0.323404	0.746389	0.564719
ZNF124	rs78284447	G	0.0620665	0.131772	0.471014	0.637631	0.335007
ZNF124	rs78284447	G:SCORE	-0.0458852	0.35643	-0.128736	0.897567	0.335007
ZNF124	rs78284447	G:Discrete	-0.181366	0.123095	-1.47338	0.14065	0.335007
PDIA6	rs10207845	G	-0.0322529	0.0315559	-1.02209	0.306739	0.286096
PDIA6	rs10207845	G:SCORE	-0.0349487	0.0529589	-0.659921	0.509305	0.286096
PDIA6	rs10207845	G:Discrete	-0.0311585	0.0223846	-1.39196	0.163933	0.286096
SPTBN1	rs17046097	G	-0.158453	0.113894	-1.39124	0.164153	0.12928
SPTBN1	rs17046097	G:SCORE	-0.533736	0.27195	-1.96263	0.0496896	0.12928
SPTBN1	rs17046097	G:Discrete	-0.0926363	0.104114	-0.889761	0.373594	0.12928
PNPT1	rs56390609	G	0.132139	0.0363756	3.63262	0.000280563	0.878011
PNPT1	rs56390609	G:SCORE	-0.00389603	0.037545	-0.10377	0.917352	0.878011
PNPT1	rs56390609	G:Discrete	0.015756	0.0315201	0.499871	0.617166	0.878011
NAGK	rs13003421	G	-0.00367656	0.0451026	-0.0815156	0.935032	0.991951
NAGK	rs13003421	G:SCORE	0.000679669	0.110301	0.00616194	0.995084	0.991951
NAGK	rs13003421	G:Discrete	-0.00525558	0.04134	-0.127131	0.898837	0.991951
AC133644.2	rs2090562	G	-0.0574469	0.331431	-0.17333	0.862392	0.608987
AC133644.2	rs2090562	G:SCORE	0.138263	0.679559	0.20346	0.838775	0.608987
AC133644.2	rs2090562	G:Discrete	-0.24906	0.255854	-0.973446	0.330332	0.608987
RPIA	rs146937275	G	-0.0248721	0.0453718	-0.548183	0.583566	0.543943
RPIA	rs146937275	G:SCORE	0.0857592	0.0892684	0.960689	0.336709	0.543943
RPIA	rs146937275	G:Discrete	-0.0220194	0.0384045	-0.573355	0.566404	0.543943
CBWD2	rs7562975	G	-0.222433	0.0588986	-3.77654	0.000159022	0.382758
CBWD2	rs7562975	G:SCORE	0.116373	0.107302	1.08453	0.278128	0.382758
CBWD2	rs7562975	G:Discrete	0.0375657	0.0545815	0.68825	0.491295	0.382758
PTPN4	rs67425546	G	-0.000868976	0.0231486	-0.0375391	0.970055	0.00697721
PTPN4	rs67425546	G:SCORE	-0.0347856	0.0516138	-0.673959	0.500337	0.00697721
PTPN4	rs67425546	G:Discrete	0.0662378	0.0213239	3.10627	0.00189464	0.00697721
GYPC	rs6729047	G	0.00939752	0.0316805	0.296634	0.766746	0.837131
GYPC	rs6729047	G:SCORE	0.0307657	0.0631848	0.486916	0.626318	0.837131
GYPC	rs6729047	G:Discrete	0.00762599	0.02293	0.332577	0.739453	0.837131
RBM43	rs11691055	G	-0.0467156	0.0803072	-0.581711	0.560761	0.293008
RBM43	rs11691055	G:SCORE	-0.158113	0.140793	-1.12302	0.261428	0.293008
RBM43	rs11691055	G:Discrete	-0.0631904	0.0604685	-1.04501	0.296017	0.293008
SESTD1	rs10194534	G	0.235882	0.0974543	2.42044	0.0155018	0.438825
SESTD1	rs10194534	G:SCORE	-0.0354807	0.249508	-0.142202	0.88692	0.438825
SESTD1	rs10194534	G:Discrete	0.114399	0.0907167	1.26105	0.207289	0.438825
ASNSD1	rs2289226	G	0.134231	0.0473294	2.83611	0.00456672	0.598038
ASNSD1	rs2289226	G:SCORE	-0.0550054	0.0908986	-0.605129	0.545094	0.598038
ASNSD1	rs2289226	G:Discrete	-0.0297812	0.0369082	-0.806899	0.419725	0.598038
CFLAR	rs719125	G	-0.0959056	0.0230362	-4.16326	3.1374e-05	0.32959
CFLAR	rs719125	G:SCORE	0.0711917	0.0482921	1.47419	0.140431	0.32959
CFLAR	rs719125	G:Discrete	0.000748576	0.0201031	0.0372369	0.970296	0.32959
ARL4C	rs1464264	G	0.168566	0.0252257	6.68229	2.3523e-11	0.119217
ARL4C	rs1464264	G:SCORE	0.111018	0.0535361	2.07371	0.0381063	0.119217
ARL4C	rs1464264	G:Discrete	0.00232092	0.0219826	0.10558	0.915915	0.119217
UBE2F	rs2278742	G	0.0501657	0.0343296	1.46129	0.143935	0.206989
UBE2F	rs2278742	G:SCORE	0.0203862	0.0730789	0.278961	0.780274	0.206989
UBE2F	rs2278742	G:Discrete	-0.0534908	0.0304629	-1.75593	0.0790999	0.206989
PASK	rs10190912	G	-0.113792	0.166782	-0.68228	0.495062	0.109928
PASK	rs10190912	G:SCORE	0.155908	0.248742	0.626786	0.530799	0.109928
PASK	rs10190912	G:Discrete	0.207418	0.106146	1.95408	0.0506923	0.109928
CMTM6	rs6793004	G	-0.0156621	0.0313601	-0.499428	0.617478	0.237638
CMTM6	rs6793004	G:SCORE	-0.0226466	0.0785876	-0.28817	0.773216	0.237638
CMTM6	rs6793004	G:Discrete	0.0473545	0.028196	1.67947	0.0930599	0.237638
RPL14	rs12633446	G	0.0793267	0.0155525	5.10058	3.38616e-07	0.230632
RPL14	rs12633446	G:SCORE	-0.013948	0.0179249	-0.778131	0.436492	0.230632
RPL14	rs12633446	G:Discrete	-0.0117229	0.00770608	-1.52125	0.128196	0.230632
PXK	rs11721168	G	0.118095	0.0683413	1.72802	0.0839854	0.870263
PXK	rs11721168	G:SCORE	-0.0580575	0.17162	-0.338291	0.735144	0.870263
PXK	rs11721168	G:Discrete	0.0253913	0.0589933	0.43041	0.666898	0.870263
HSPBAP1	rs9755979	G	-0.336574	0.0838465	-4.01417	5.96552e-05	0.630789
HSPBAP1	rs9755979	G:SCORE	-0.0736696	0.20323	-0.362493	0.716983	0.630789
HSPBAP1	rs9755979	G:Discrete	-0.0659889	0.0766249	-0.861193	0.389132	0.630789
H1FX	rs13438	G	0.137886	0.0475498	2.89981	0.00373387	0.0137772
H1FX	rs13438	G:SCORE	-0.140998	0.0557867	-2.52745	0.0114895	0.0137772
H1FX	rs13438	G:Discrete	0.0336117	0.0230105	1.46071	0.144094	0.0137772
FAIM	rs79937988	G	0.0952411	0.0789179	1.20684	0.227495	0.182629
FAIM	rs79937988	G:SCORE	0.298349	0.165856	1.79884	0.0720434	0.182629
FAIM	rs79937988	G:Discrete	-0.0545349	0.0618482	-0.881754	0.37791	0.182629
ATP8A1	rs1870613	G	0.0806381	0.0691698	1.1658	0.243696	0.287898
ATP8A1	rs1870613	G:SCORE	0.145973	0.122852	1.18821	0.234751	0.287898
ATP8A1	rs1870613	G:Discrete	-0.0447701	0.0427648	-1.04689	0.295151	0.287898
NFXL1	rs4695317	G	-0.100382	0.118672	-0.845879	0.39762	0.577309
NFXL1	rs4695317	G:SCORE	-0.242641	0.296973	-0.817047	0.413902	0.577309
NFXL1	rs4695317	G:Discrete	0.0791322	0.105622	0.749204	0.453734	0.577309
PLAC8	rs11099582	G	0.0831603	0.0220485	3.7717	0.000162142	3.94666e-06
PLAC8	rs11099582	G:SCORE	0.0972995	0.0410903	2.36794	0.0178874	3.94666e-06
PLAC8	rs11099582	G:Discrete	0.0665248	0.0162798	4.08633	4.38256e-05	3.94666e-06
SNCA	rs6828271	G	-0.452931	0.11881	-3.81224	0.000137713	0.27147
SNCA	rs6828271	G:SCORE	-0.205643	0.16806	-1.22363	0.221092	0.27147
SNCA	rs6828271	G:Discrete	0.0907478	0.0814141	1.11464	0.265003	0.27147
MANBA	rs223492	G	-0.11006	0.0910214	-1.20917	0.226598	0.745501
MANBA	rs223492	G:SCORE	0.182873	0.236348	0.773746	0.439081	0.745501
MANBA	rs223492	G:Discrete	0.00789799	0.0891102	0.0886317	0.929375	0.745501
FAM241A	rs10017006	G	-0.0636068	0.110876	-0.573675	0.566188	0.626501
FAM241A	rs10017006	G:SCORE	0.196732	0.204257	0.96316	0.335467	0.626501
FAM241A	rs10017006	G:Discrete	-0.0137805	0.103678	-0.132916	0.89426	0.626501
EXOSC9	rs6838153	G	0.148056	0.0483083	3.06482	0.00217799	0.117029
EXOSC9	rs6838153	G:SCORE	0.115795	0.0922163	1.25569	0.209229	0.117029
EXOSC9	rs6838153	G:Discrete	0.0684833	0.0442551	1.54747	0.12175	0.117029
JADE1	rs13110952	G	0.165319	0.0426302	3.87798	0.000105328	0.120881
JADE1	rs13110952	G:SCORE	0.131229	0.103146	1.27227	0.203278	0.120881
JADE1	rs13110952	G:Discrete	0.0629699	0.0406084	1.55066	0.120983	0.120881
MGST2	rs3755992	G	-0.0139141	0.0665857	-0.208965	0.834476	0.171864
MGST2	rs3755992	G:SCORE	-0.359864	0.194977	-1.84567	0.0649396	0.171864
MGST2	rs3755992	G:Discrete	0.0154398	0.0645289	0.23927	0.810896	0.171864
SUB1	rs80123513	G	0.0538672	0.0171551	3.14001	0.00168945	0.341476
SUB1	rs80123513	G:SCORE	0.0282259	0.0250094	1.12861	0.259062	0.341476
SUB1	rs80123513	G:Discrete	0.0100579	0.011632	0.864676	0.387217	0.341476
ANXA2R	rs550400	G	0.0388665	0.0303375	1.28113	0.200146	0.384148
ANXA2R	rs550400	G:SCORE	-0.0896949	0.0653277	-1.373	0.169752	0.384148
ANXA2R	rs550400	G:Discrete	0.000503898	0.0285398	0.017656	0.985913	0.384148
GPBP1	rs1808367	G	0.0529143	0.0165081	3.20536	0.00134895	0.699777
GPBP1	rs1808367	G:SCORE	0.0206202	0.0346264	0.595505	0.551506	0.699777
GPBP1	rs1808367	G:Discrete	0.00811461	0.0154837	0.524074	0.600227	0.699777
CAST	rs7704167	G	0.132464	0.0250255	5.29318	1.20207e-07	0.838075
CAST	rs7704167	G:SCORE	-0.0106532	0.0555665	-0.19172	0.847962	0.838075
CAST	rs7704167	G:Discrete	0.0117057	0.020116	0.581909	0.560628	0.838075
ERAP2	rs2927608	G	0.3666	0.0386202	9.49245	2.25675e-21	0.83888
ERAP2	rs2927608	G:SCORE	-0.00738102	0.0924484	-0.0798394	0.936365	0.83888
ERAP2	rs2927608	G:Discrete	-0.0209219	0.0368331	-0.568018	0.570023	0.83888
H2AFY	rs10039805	G	-0.00301426	0.0348236	-0.0865579	0.931023	0.303127
H2AFY	rs10039805	G:SCORE	-0.0466202	0.0726456	-0.641748	0.521037	0.303127
H2AFY	rs10039805	G:Discrete	0.0399343	0.0279155	1.43054	0.152562	0.303127
CNOT6	rs812956	G	0.0627312	0.10086	0.621961	0.533967	0.653927
CNOT6	rs812956	G:SCORE	0.00272621	0.235117	0.0115951	0.990749	0.653927
CNOT6	rs812956	G:Discrete	-0.0794312	0.0868135	-0.914964	0.36021	0.653927
SCGB3A1	rs812956	G	-0.945609	0.227963	-4.14807	3.35284e-05	0.687288
SCGB3A1	rs812956	G:SCORE	0.319361	0.536061	0.595755	0.551339	0.687288
SCGB3A1	rs812956	G:Discrete	-0.13944	0.179602	-0.776382	0.437524	0.687288
RACK1	rs2545092	G	-0.0343958	0.0137648	-2.49882	0.0124609	0.324235
RACK1	rs2545092	G:SCORE	-0.0050902	0.0239203	-0.212799	0.831484	0.324235
RACK1	rs2545092	G:Discrete	-0.0137698	0.00932623	-1.47646	0.13982	0.324235
SERPINB6	rs11242809	G	-0.0751702	0.0357386	-2.10333	0.0354366	0.0673785
SERPINB6	rs11242809	G:SCORE	0.100293	0.0673602	1.48891	0.13651	0.0673785
SERPINB6	rs11242809	G:Discrete	-0.0529221	0.0286438	-1.84759	0.0646611	0.0673785
NQO2	rs2326112	G	-0.237315	0.0679222	-3.49393	0.000475965	0.293754
NQO2	rs2326112	G:SCORE	-0.109894	0.127812	-0.859809	0.389895	0.293754
NQO2	rs2326112	G:Discrete	-0.0689642	0.0521708	-1.32189	0.186203	0.293754
TUBB2A	rs909962	G	0.228525	0.181521	1.25895	0.208049	0.712747
TUBB2A	rs909962	G:SCORE	0.326669	0.385815	0.8467	0.397162	0.712747
TUBB2A	rs909962	G:Discrete	0.0267048	0.168286	0.158687	0.873915	0.712747
HLA-C	rs2074489	G	0.181153	0.014791	12.2475	1.73202e-34	0.00280335
HLA-C	rs2074489	G:SCORE	0.00613031	0.0109402	0.560345	0.575244	0.00280335
HLA-C	rs2074489	G:Discrete	-0.0184777	0.0054124	-3.41395	0.00064028	0.00280335
TAP2	rs735883	G	0.0446504	0.0408481	1.09308	0.274357	0.00125414
TAP2	rs735883	G:SCORE	0.0935151	0.065895	1.41915	0.155854	0.00125414
TAP2	rs735883	G:Discrete	0.118383	0.037415	3.16406	0.00155586	0.00125414
PSMB9	rs2071480	G	0.0599189	0.0115669	5.18019	2.21666e-07	0.0913381
PSMB9	rs2071480	G:SCORE	-0.00897695	0.020549	-0.436855	0.662217	0.0913381
PSMB9	rs2071480	G:Discrete	0.0221852	0.0101374	2.18845	0.0286372	0.0913381
RPL10A	rs2076172	G	-0.0517654	0.0171735	-3.01426	0.00257603	0.655256
RPL10A	rs2076172	G:SCORE	0.0018443	0.0236029	0.0781388	0.937718	0.655256
RPL10A	rs2076172	G:Discrete	-0.00839024	0.00911672	-0.920313	0.357409	0.655256
ETV7	rs9368924	G	0.44504	0.164496	2.70547	0.00682076	0.0659608
ETV7	rs9368924	G:SCORE	-0.0766084	0.153601	-0.49875	0.617956	0.0659608
ETV7	rs9368924	G:Discrete	0.349916	0.145796	2.40004	0.0163931	0.0659608
CCDC167	rs1776460	G	-0.0490277	0.0418452	-1.17164	0.241341	0.527925
CCDC167	rs1776460	G:SCORE	0.129882	0.122433	1.06083	0.288765	0.527925
CCDC167	rs1776460	G:Discrete	-0.0205113	0.0406477	-0.504611	0.613832	0.527925
CRYBG1	rs3127625	G	-0.12256	0.101011	-1.21333	0.225003	0.346663
CRYBG1	rs3127625	G:SCORE	0.0776016	0.248078	0.312811	0.754424	0.346663
CRYBG1	rs3127625	G:Discrete	-0.138	0.0953028	-1.44802	0.147611	0.346663
SYNE1	rs2813508	G	0.0691336	0.0403792	1.71211	0.0868762	0.161098
SYNE1	rs2813508	G:SCORE	-0.00931812	0.0709467	-0.13134	0.895507	0.161098
SYNE1	rs2813508	G:Discrete	0.0561687	0.0293041	1.91675	0.0552695	0.161098
ZNF853	rs2347781	G	-0.351956	0.30733	-1.14521	0.252123	0.631836
ZNF853	rs2347781	G:SCORE	0.371266	0.618198	0.600562	0.548132	0.631836
ZNF853	rs2347781	G:Discrete	0.209552	0.288668	0.725928	0.467883	0.631836
TMEM106B	rs3807865	G	-0.0168656	0.0419976	-0.401586	0.687989	0.195628
TMEM106B	rs3807865	G:SCORE	-0.0955486	0.10033	-0.952345	0.340922	0.195628
TMEM106B	rs3807865	G:Discrete	-0.0565204	0.0385299	-1.46692	0.142397	0.195628
TRA2A	rs62468797	G	0.0870176	0.029699	2.92998	0.00338981	0.0724193
TRA2A	rs62468797	G:SCORE	0.0293934	0.0599037	0.490678	0.623654	0.0724193
TRA2A	rs62468797	G:Discrete	0.054424	0.0256269	2.12371	0.0336948	0.0724193
CBX3	rs17151997	G	-0.0146325	0.0216565	-0.675663	0.499255	0.703573
CBX3	rs17151997	G:SCORE	-0.0388968	0.0513955	-0.756814	0.449161	0.703573
CBX3	rs17151997	G:Discrete	0.00777215	0.0199447	0.389685	0.69677	0.703573
SKAP2	rs73069541	G	0.0714304	0.0380276	1.87839	0.0603285	0.579815
SKAP2	rs73069541	G:SCORE	-0.0436963	0.0901048	-0.48495	0.627712	0.579815
SKAP2	rs73069541	G:Discrete	-0.0304278	0.033784	-0.900657	0.367771	0.579815
JAZF1	rs6977955	G	0.107182	0.0537949	1.99242	0.0463247	0.440015
JAZF1	rs6977955	G:SCORE	-0.00223671	0.114204	-0.0195851	0.984374	0.440015
JAZF1	rs6977955	G:Discrete	-0.057606	0.045142	-1.27611	0.201918	0.440015
SAMD9L	rs57681845	G	-0.0390962	0.0301268	-1.29772	0.194383	0.0436556
SAMD9L	rs57681845	G:SCORE	0.0679672	0.0304469	2.23232	0.0255936	0.0436556
SAMD9L	rs57681845	G:Discrete	0.0219635	0.0235224	0.933729	0.350444	0.0436556
BRI3	rs757670	G	0.00697527	0.0382998	0.182123	0.855486	0.104699
BRI3	rs757670	G:SCORE	-0.198051	0.0947684	-2.08984	0.0366324	0.104699
BRI3	rs757670	G:Discrete	-0.00835465	0.0359245	-0.232561	0.816102	0.104699
CASTOR3	rs1138417	G	-0.0767855	0.113591	-0.67598	0.499053	0.369654
CASTOR3	rs1138417	G:SCORE	-0.235718	0.232942	-1.01191	0.311579	0.369654
CASTOR3	rs1138417	G:Discrete	-0.0902159	0.101702	-0.887059	0.375047	0.369654
PVRIG	rs151024111	G	-0.0828441	0.0597856	-1.38569	0.165842	0.0360469
PVRIG	rs151024111	G:SCORE	0.000238941	0.153388	0.00155775	0.998757	0.0360469
PVRIG	rs151024111	G:Discrete	-0.147852	0.0574761	-2.57241	0.0100993	0.0360469
ATP6V1F	rs75433428	G	-0.0345327	0.0248072	-1.39204	0.163909	0.212369
ATP6V1F	rs75433428	G:SCORE	0.0723812	0.0426219	1.69821	0.0894673	0.212369
ATP6V1F	rs75433428	G:Discrete	0.00781468	0.0180704	0.432457	0.665409	0.212369
TMEM209	rs78421256	G	-0.180403	0.118033	-1.52842	0.126409	0.0487985
TMEM209	rs78421256	G:SCORE	0.455578	0.167454	2.72062	0.00651598	0.0487985
TMEM209	rs78421256	G:Discrete	-0.0945822	0.100161	-0.944298	0.345018	0.0487985
ZC3HAV1	rs9886296	G	-0.303086	0.0279725	-10.8352	2.34527e-27	0.19565
ZC3HAV1	rs9886296	G:SCORE	0.0867083	0.0498127	1.74069	0.0817383	0.19565
ZC3HAV1	rs9886296	G:Discrete	-0.0163008	0.0240282	-0.678399	0.497518	0.19565
MKRN1	rs6464779	G	-0.195743	0.0445643	-4.39238	1.12116e-05	0.2018
MKRN1	rs6464779	G:SCORE	0.107696	0.0665229	1.61894	0.105461	0.2018
MKRN1	rs6464779	G:Discrete	-0.0268781	0.0275415	-0.975912	0.329108	0.2018
GIMAP4	rs7787639	G	-0.0103993	0.0246879	-0.42123	0.673587	0.337382
GIMAP4	rs7787639	G:SCORE	-0.0426003	0.0293307	-1.45241	0.146387	0.337382
GIMAP4	rs7787639	G:Discrete	0.00552432	0.0134526	0.410651	0.681328	0.337382
GIMAP2	rs6952002	G	-0.0588929	0.0329332	-1.78825	0.073735	0.336588
GIMAP2	rs6952002	G:SCORE	-0.0104031	0.0564436	-0.184309	0.853771	0.336588
GIMAP2	rs6952002	G:Discrete	0.0369243	0.0250009	1.47692	0.139698	0.336588
PTK2B	rs4732720	G	-0.0780258	0.0375579	-2.07748	0.0377571	0.0265501
PTK2B	rs4732720	G:SCORE	-0.131855	0.0648238	-2.03404	0.0419471	0.0265501
PTK2B	rs4732720	G:Discrete	-0.0490657	0.0270648	-1.81289	0.0698482	0.0265501
NAPRT	rs7841183	G	-0.399542	0.095751	-4.17272	3.00984e-05	0.0620317
NAPRT	rs7841183	G:SCORE	-0.162236	0.15527	-1.04486	0.296088	0.0620317
NAPRT	rs7841183	G:Discrete	0.164403	0.0838591	1.96047	0.0499407	0.0620317
RPL8	rs2954658	G	-0.0834151	0.0125676	-6.63733	3.19417e-11	0.923992
RPL8	rs2954658	G:SCORE	0.00317096	0.0194531	0.163005	0.870514	0.923992
RPL8	rs2954658	G:Discrete	-0.00291697	0.00788893	-0.369755	0.711565	0.923992
TTC39B	rs10115392	G	-0.137437	0.0461315	-2.97924	0.00288961	0.0389344
TTC39B	rs10115392	G:SCORE	0.258163	0.101848	2.53479	0.0112515	0.0389344
TTC39B	rs10115392	G:Discrete	-0.0305336	0.0422869	-0.722058	0.470259	0.0389344
NINJ1	rs7039090	G	0.117975	0.060249	1.95813	0.0502144	0.578939
NINJ1	rs7039090	G:SCORE	0.0444398	0.125369	0.354472	0.722985	0.578939
NINJ1	rs7039090	G:Discrete	-0.0453444	0.0462354	-0.980728	0.326727	0.578939
GSN	rs7870797	G	-0.0244603	0.061957	-0.394795	0.692994	0.400056
GSN	rs7870797	G:SCORE	0.151836	0.143234	1.06006	0.289117	0.400056
GSN	rs7870797	G:Discrete	-0.0467702	0.0517845	-0.90317	0.366435	0.400056
FNBP1	rs2295952	G	-0.00959073	0.0370776	-0.258667	0.795892	0.0676423
FNBP1	rs2295952	G:SCORE	-0.0634581	0.074994	-0.846176	0.397454	0.0676423
FNBP1	rs2295952	G:Discrete	0.0622266	0.02837	2.19339	0.0282791	0.0676423
NMT2	rs10906857	G	0.00297026	0.0364024	0.0815952	0.934969	0.155257
NMT2	rs10906857	G:SCORE	-0.160484	0.083353	-1.92535	0.0541853	0.155257
NMT2	rs10906857	G:Discrete	0.00787921	0.033298	0.236627	0.812946	0.155257
ARL5B	rs12780652	G	-0.240121	0.104798	-2.29128	0.0219474	0.0935728
ARL5B	rs12780652	G:SCORE	-0.318687	0.198298	-1.60711	0.10803	0.0935728
ARL5B	rs12780652	G:Discrete	0.150252	0.0973912	1.54277	0.122886	0.0935728
MASTL	rs4749240	G	-0.315148	0.14629	-2.15427	0.0312192	0.103904
MASTL	rs4749240	G:SCORE	-0.388166	0.177441	-2.18758	0.0287001	0.103904
MASTL	rs4749240	G:Discrete	0.0233144	0.124233	0.187668	0.851137	0.103904
CISD1	rs2790193	G	-0.127599	0.0649152	-1.96563	0.0493417	0.0169324
CISD1	rs2790193	G:SCORE	-0.229817	0.111935	-2.05314	0.0400595	0.0169324
CISD1	rs2790193	G:Discrete	-0.084441	0.0451114	-1.87183	0.0612297	0.0169324
LSP1	rs7929314	G	-0.122284	0.0250082	-4.88977	1.00955e-06	0.0852114
LSP1	rs7929314	G:SCORE	-0.0389766	0.0343921	-1.1333	0.257087	0.0852114
LSP1	rs7929314	G:Discrete	-0.0246848	0.0129205	-1.91051	0.0560673	0.0852114
TRMT112	rs1806967	G	-0.0700625	0.0173904	-4.02881	5.60604e-05	0.151226
TRMT112	rs1806967	G:SCORE	-0.0828301	0.0480985	-1.72209	0.0850525	0.151226
TRMT112	rs1806967	G:Discrete	-0.0125655	0.0168616	-0.745215	0.456141	0.151226
CORO1B	rs12573992	G	-0.14249	0.0789941	-1.8038	0.0712624	0.482356
CORO1B	rs12573992	G:SCORE	-0.0255331	0.177632	-0.143742	0.885705	0.482356
CORO1B	rs12573992	G:Discrete	-0.0910444	0.0755063	-1.20579	0.2279	0.482356
GSTP1	rs7952081	G	-0.0364035	0.0217777	-1.6716	0.094604	0.0289865
GSTP1	rs7952081	G:SCORE	0.0435819	0.0394373	1.1051	0.269118	0.0289865
GSTP1	rs7952081	G:Discrete	-0.0386272	0.0156816	-2.46322	0.0137697	0.0289865
UCP2	rs673494	G	0.0595438	0.0435852	1.36615	0.171893	0.944976
UCP2	rs673494	G:SCORE	0.029034	0.107678	0.269638	0.787438	0.944976
UCP2	rs673494	G:Discrete	-0.00816586	0.0378911	-0.215509	0.829371	0.944976
ENDOD1	rs10831306	G	-0.141	0.098467	-1.43196	0.152156	0.000155084
ENDOD1	rs10831306	G:SCORE	0.138376	0.152357	0.908233	0.363755	0.000155084
ENDOD1	rs10831306	G:Discrete	0.327667	0.0879769	3.72446	0.000195732	0.000155084
TPI1	ss1388024688	G	0.00726403	0.0211571	0.343337	0.731345	0.277054
TPI1	ss1388024688	G:SCORE	0.0564855	0.0379289	1.48925	0.136423	0.277054
TPI1	ss1388024688	G:Discrete	0.00869981	0.0152629	0.569996	0.56868	0.277054
C3AR1	ss1388060970	G	-0.00225723	0.0679344	-0.0332267	0.973494	0.202025
C3AR1	ss1388060970	G:SCORE	0.198315	0.113376	1.74918	0.0802599	0.202025
C3AR1	ss1388060970	G:Discrete	0.019898	0.0588355	0.338197	0.735215	0.202025
CLEC2D	ss1388110257	G	-0.100423	0.0359074	-2.79671	0.00516253	0.63863
CLEC2D	ss1388110257	G:SCORE	-0.0247805	0.0389835	-0.635667	0.524993	0.63863
CLEC2D	ss1388110257	G:Discrete	-0.00992354	0.0153485	-0.646547	0.517925	0.63863
ETV6	rs148146774	G	0.0824416	0.0718959	1.14668	0.251514	0.299684
ETV6	rs148146774	G:SCORE	-0.0649781	0.128849	-0.504297	0.614053	0.299684
ETV6	rs148146774	G:Discrete	-0.0878417	0.0592746	-1.48195	0.138355	0.299684
GXYLT1	rs142572555	G	0.168333	0.0614195	2.74071	0.00613068	0.0271294
GXYLT1	rs142572555	G:SCORE	0.326575	0.123484	2.64467	0.00817694	0.0271294
GXYLT1	rs142572555	G:Discrete	0.0501222	0.0583332	0.859239	0.390209	0.0271294
COX14	rs7964522	G	0.0629615	0.0284316	2.21449	0.026795	0.019778
COX14	rs7964522	G:SCORE	-0.116908	0.0732539	-1.59593	0.110505	0.019778
COX14	rs7964522	G:Discrete	-0.0598041	0.0265958	-2.24863	0.0245361	0.019778
RPS26	rs11171739	G	-0.551908	0.0280843	-19.6518	5.57839e-86	0.0074173
RPS26	rs11171739	G:SCORE	0.010927	0.0231529	0.471947	0.636965	0.0074173
RPS26	rs11171739	G:Discrete	0.0292148	0.00951486	3.07044	0.00213741	0.0074173
HELB	rs6581672	G	0.187722	0.0561042	3.34595	0.000820004	0.0450206
HELB	rs6581672	G:SCORE	-0.0481271	0.0832712	-0.577957	0.563293	0.0450206
HELB	rs6581672	G:Discrete	-0.117809	0.0511376	-2.30377	0.0212356	0.0450206
KRR1	rs12819511	G	0.284154	0.033766	8.4154	3.91565e-17	0.962595
KRR1	rs12819511	G:SCORE	-0.018472	0.0813151	-0.227166	0.820295	0.962595
KRR1	rs12819511	G:Discrete	0.00470897	0.0296636	0.158746	0.873869	0.962595
PPP1R12A	rs11114382	G	0.0341718	0.0270885	1.26149	0.207133	0.464161
PPP1R12A	rs11114382	G:SCORE	-0.0386108	0.0584483	-0.660598	0.50887	0.464161
PPP1R12A	rs11114382	G:Discrete	0.0259125	0.0242726	1.06756	0.285719	0.464161
NDUFA12	rs10859822	G	0.180476	0.0287829	6.27023	3.60517e-10	0.381604
NDUFA12	rs10859822	G:SCORE	0.0113533	0.0636125	0.178475	0.85835	0.381604
NDUFA12	rs10859822	G:Discrete	-0.0327233	0.0236049	-1.38629	0.165657	0.381604
CHPT1	rs71440841	G	0.122582	0.0556896	2.20116	0.0277246	0.315009
CHPT1	rs71440841	G:SCORE	-0.080312	0.133363	-0.602208	0.547036	0.315009
CHPT1	rs71440841	G:Discrete	0.0684852	0.050068	1.36784	0.171361	0.315009
CMKLR1	rs4964247	G	-0.11395	0.185697	-0.613636	0.539456	0.859879
CMKLR1	rs4964247	G:SCORE	0.217692	0.412135	0.528206	0.597356	0.859879
CMKLR1	rs4964247	G:Discrete	0.0463753	0.177367	0.261465	0.793734	0.859879
OAS1	rs10774671	G	-0.105697	0.0393127	-2.68863	0.00717463	0.416313
OAS1	rs10774671	G:SCORE	0.0198549	0.0284237	0.698533	0.484844	0.416313
OAS1	rs10774671	G:Discrete	-0.0414385	0.0359095	-1.15397	0.248512	0.416313
ACADS	rs10431384	G	-0.0787672	0.076743	-1.02638	0.304714	0.844302
ACADS	rs10431384	G:SCORE	0.0915304	0.161748	0.565884	0.571472	0.844302
ACADS	rs10431384	G:Discrete	-0.0108137	0.0651605	-0.165954	0.868193	0.844302
RNF6	rs3783142	G	-0.0298438	0.0448023	-0.666122	0.505333	0.362626
RNF6	rs3783142	G:SCORE	-0.181337	0.127267	-1.42486	0.154197	0.362626
RNF6	rs3783142	G:Discrete	-0.00448739	0.0434891	-0.103184	0.917817	0.362626
EPSTI1	rs7339297	G	-0.143966	0.0327507	-4.3958	1.10363e-05	0.429019
EPSTI1	rs7339297	G:SCORE	0.0331056	0.0276322	1.19808	0.230885	0.429019
EPSTI1	rs7339297	G:Discrete	0.0130227	0.0281871	0.46201	0.644074	0.429019
ITM2B	rs3803188	G	0.0391911	0.0142566	2.74899	0.00597794	0.276635
ITM2B	rs3803188	G:SCORE	0.00386125	0.0217475	0.177549	0.859077	0.276635
ITM2B	rs3803188	G:Discrete	0.0122715	0.00782653	1.56794	0.116896	0.276635
FAM177A1	rs10136692	G	-0.0516047	0.0406095	-1.27075	0.203816	0.379193
FAM177A1	rs10136692	G:SCORE	-0.0195724	0.0844151	-0.231859	0.816648	0.379193
FAM177A1	rs10136692	G:Discrete	-0.0403342	0.0300113	-1.34397	0.178959	0.379193
PPP2R3C	rs2899830	G	-0.111649	0.0341895	-3.2656	0.00109233	0.0845866
PPP2R3C	rs2899830	G:SCORE	0.174149	0.0835501	2.08437	0.037127	0.0845866
PPP2R3C	rs2899830	G:Discrete	0.0193134	0.0325557	0.593244	0.553018	0.0845866
SPTLC2	rs2012998	G	-0.176119	0.0566314	-3.10992	0.00187141	0.262519
SPTLC2	rs2012998	G:SCORE	-0.0169195	0.100717	-0.167991	0.86659	0.262519
SPTLC2	rs2012998	G:Discrete	-0.0802842	0.049993	-1.60591	0.108294	0.262519
SLC25A29	rs1059264	G	0.195856	0.155263	1.26145	0.207147	0.474364
SLC25A29	rs1059264	G:SCORE	0.417786	0.370628	1.12724	0.259642	0.474364
SLC25A29	rs1059264	G:Discrete	-0.0893478	0.138895	-0.643275	0.520046	0.474364
PPP2R5C	rs57592675	G	-0.073671	0.0233034	-3.16139	0.00157021	0.921393
PPP2R5C	rs57592675	G:SCORE	0.017119	0.0424424	0.403347	0.686693	0.921393
PPP2R5C	rs57592675	G:Discrete	0.000291911	0.016284	0.0179263	0.985698	0.921393
FMN1	rs345785	G	-0.0326585	0.406647	-0.0803117	0.935989	0.748483
FMN1	rs345785	G:SCORE	0.306975	0.59392	0.516862	0.605252	0.748483
FMN1	rs345785	G:Discrete	-0.2088	0.366021	-0.570457	0.568367	0.748483
NOP10	rs115348229	G	0.030635	0.0170893	1.79264	0.0730303	0.986981
NOP10	rs115348229	G:SCORE	-0.00642477	0.0395655	-0.162383	0.871004	0.986981
NOP10	rs115348229	G:Discrete	6.12004e-05	0.0165606	0.00369553	0.997051	0.986981
ATP8B4	rs7178278	G	0.0385132	0.0916001	0.420449	0.674157	0.432608
ATP8B4	rs7178278	G:SCORE	-0.0343641	0.138827	-0.247531	0.804497	0.432608
ATP8B4	rs7178278	G:Discrete	-0.096407	0.0768144	-1.25506	0.209455	0.432608
ANKDD1A	rs1684054	G	-0.253636	0.165147	-1.53582	0.124582	0.493211
ANKDD1A	rs1684054	G:SCORE	0.0224979	0.456016	0.0493358	0.960652	0.493211
ANKDD1A	rs1684054	G:Discrete	0.17275	0.147176	1.17376	0.240492	0.493211
RPS17	rs803686	G	-0.0258854	0.0144554	-1.7907	0.0733411	0.0196308
RPS17	rs803686	G:SCORE	0.0238464	0.0219811	1.08486	0.277984	0.0196308
RPS17	rs803686	G:Discrete	-0.0249569	0.00946462	-2.63686	0.00836775	0.0196308
CARHSP1	rs7190732	G	0.0573095	0.0340056	1.6853	0.0919313	0.0597573
CARHSP1	rs7190732	G:SCORE	0.0011047	0.0850694	0.0129859	0.989639	0.0597573
CARHSP1	rs7190732	G:Discrete	-0.0669504	0.0283486	-2.36168	0.0181921	0.0597573
CORO1A	rs55766044	G	-0.0162857	0.0236207	-0.689469	0.490528	0.40716
CORO1A	rs55766044	G:SCORE	0.0383583	0.0289229	1.32622	0.184766	0.40716
CORO1A	rs55766044	G:Discrete	-0.0021176	0.0133348	-0.158803	0.873824	0.40716
NLRP1	rs34156685	G	0.0203363	0.0574464	0.354005	0.723335	0.42998
NLRP1	rs34156685	G:SCORE	0.00631412	0.156974	0.0402241	0.967914	0.42998
NLRP1	rs34156685	G:Discrete	0.0703408	0.0543216	1.29489	0.195357	0.42998
EIF5A	rs1054378	G	-0.32417	0.0285422	-11.3576	6.8018e-30	0.404703
EIF5A	rs1054378	G:SCORE	0.00538764	0.0545365	0.0987896	0.921305	0.404703
EIF5A	rs1054378	G:Discrete	-0.0303962	0.0226483	-1.34209	0.179566	0.404703
CD68	rs9901673	G	-0.0717006	0.172125	-0.416561	0.676999	0.0270095
CD68	rs9901673	G:SCORE	-0.210552	0.338214	-0.622542	0.533586	0.0270095
CD68	rs9901673	G:Discrete	-0.431085	0.150964	-2.85555	0.00429621	0.0270095
ZSWIM7	rs4792707	G	-0.148052	0.0522203	-2.83514	0.00458058	0.175324
ZSWIM7	rs4792707	G:SCORE	-0.0944855	0.128587	-0.734799	0.462462	0.175324
ZSWIM7	rs4792707	G:Discrete	-0.0776451	0.0466379	-1.66485	0.0959426	0.175324
RPL23A	rs78784481	G	0.0285073	0.0098639	2.89006	0.00385163	0.814882
RPL23A	rs78784481	G:SCORE	0.00517565	0.011306	0.457779	0.647111	0.814882
RPL23A	rs78784481	G:Discrete	-0.00230496	0.00550743	-0.418518	0.675568	0.814882
NF1	rs57391434	G	-0.0549115	0.0515492	-1.06523	0.286774	0.771582
NF1	rs57391434	G:SCORE	0.0778446	0.108387	0.718208	0.472629	0.771582
NF1	rs57391434	G:Discrete	-0.000868063	0.0461054	-0.0188278	0.984978	0.771582
SLFN5	rs11867191	G	0.215119	0.0202291	10.6341	2.06726e-26	9.14458e-05
SLFN5	rs11867191	G:SCORE	0.0248116	0.0281153	0.882492	0.377511	9.14458e-05
SLFN5	rs11867191	G:Discrete	0.0610959	0.0145638	4.19506	2.72803e-05	9.14458e-05
DHX58	rs8072215	G	-0.0271486	0.0948911	-0.286103	0.774799	0.00599343
DHX58	rs8072215	G:SCORE	0.209565	0.101716	2.06028	0.0393713	0.00599343
DHX58	rs8072215	G:Discrete	-0.192874	0.0730133	-2.64163	0.00825091	0.00599343
DYNLL2	rs1136950	G	-0.218377	0.0771933	-2.82896	0.00466992	0.19655
DYNLL2	rs1136950	G:SCORE	-0.146984	0.172761	-0.850792	0.394885	0.19655
DYNLL2	rs1136950	G:Discrete	0.114623	0.0684415	1.67475	0.0939829	0.19655
LIMD2	rs2246207	G	0.00262717	0.0189555	0.138597	0.889769	0.168673
LIMD2	rs2246207	G:SCORE	-0.0274986	0.0298642	-0.920787	0.357162	0.168673
LIMD2	rs2246207	G:Discrete	-0.0198155	0.0117828	-1.68174	0.0926201	0.168673
AC005332.5	rs4968985	G	0.261498	0.068009	3.84505	0.00012053	0.338444
AC005332.5	rs4968985	G:SCORE	-0.156907	0.144569	-1.08534	0.27777	0.338444
AC005332.5	rs4968985	G:Discrete	0.0576665	0.0641579	0.898822	0.368747	0.338444
DCXR	rs113680823	G	0.24772	0.0399927	6.19413	5.86075e-10	0.57667
DCXR	rs113680823	G:SCORE	-0.0148151	0.0599507	-0.247122	0.804814	0.57667
DCXR	rs113680823	G:Discrete	-0.0263981	0.0257165	-1.0265	0.304655	0.57667
SMCHD1	rs12458574	G	0.0157593	0.0251496	0.626621	0.530908	0.930666
SMCHD1	rs12458574	G:SCORE	0.00381919	0.0477609	0.0799648	0.936265	0.930666
SMCHD1	rs12458574	G:Discrete	0.00813939	0.0227663	0.357519	0.720703	0.930666
RAB31	rs12958586	G	0.0891567	0.115315	0.773161	0.439427	0.755583
RAB31	rs12958586	G:SCORE	-0.117985	0.207718	-0.568008	0.57003	0.755583
RAB31	rs12958586	G:Discrete	-0.0466555	0.0998799	-0.467116	0.640417	0.755583
TIMM13	rs6945	G	0.0268022	0.0332032	0.807218	0.419541	0.616588
TIMM13	rs6945	G:SCORE	-0.00494211	0.0837927	-0.0589802	0.952968	0.616588
TIMM13	rs6945	G:Discrete	0.0301228	0.0306172	0.983851	0.325189	0.616588
ADGRE1	rs11085207	G	0.997661	2637.94	0.000378197	0.999698	0.709482
ADGRE1	rs11085207	G:SCORE	-0.952991	1.07529	-0.886264	0.375475	0.709482
ADGRE1	rs11085207	G:Discrete	0.664596	2467.65	0.000269323	0.999785	0.709482
RPS28	rs12151140	G	-0.0554176	0.011094	-4.99526	5.87561e-07	0.250142
RPS28	rs12151140	G:SCORE	0.0240302	0.0154625	1.55409	0.120162	0.250142
RPS28	rs12151140	G:Discrete	0.00445552	0.00746646	0.596738	0.550682	0.250142
RAB8A	rs1862603	G	-0.0667045	0.0306344	-2.17744	0.0294477	0.294185
RAB8A	rs1862603	G:SCORE	-0.016693	0.088761	-0.188067	0.850824	0.294185
RAB8A	rs1862603	G:Discrete	-0.0448291	0.0295764	-1.5157	0.129594	0.294185
BISPR	rs79565446	G	-0.162374	0.0506968	-3.20285	0.00136074	0.00480335
BISPR	rs79565446	G:SCORE	-0.212648	0.0781609	-2.72065	0.0065154	0.00480335
BISPR	rs79565446	G:Discrete	0.0923181	0.0466984	1.9769	0.0480526	0.00480335
INAFM1	rs138995699	G	-0.142361	0.139043	-1.02386	0.305901	0.637068
INAFM1	rs138995699	G:SCORE	-0.128231	0.374188	-0.342691	0.731831	0.637068
INAFM1	rs138995699	G:Discrete	-0.115097	0.129462	-0.889043	0.37398	0.637068
RPS9	rs3852885	G	-0.102884	0.0179202	-5.74126	9.39772e-09	0.860498
RPS9	rs3852885	G:SCORE	0.00964144	0.021247	0.45378	0.649987	0.860498
RPS9	rs3852885	G:Discrete	0.00270504	0.00907332	0.298131	0.765603	0.860498
RPL28	rs17700376	G	-0.0727138	0.0155503	-4.67603	2.92486e-06	0.793453
RPL28	rs17700376	G:SCORE	-0.00445418	0.0175193	-0.254244	0.799307	0.793453
RPL28	rs17700376	G:Discrete	0.00442628	0.00683888	0.647223	0.517487	0.793453
SDCBP2	rs8123274	G	0.213245	0.239123	0.891782	0.37251	0.520389
SDCBP2	rs8123274	G:SCORE	0.551376	0.493908	1.11635	0.264271	0.520389
SDCBP2	rs8123274	G:Discrete	0.0411274	0.223582	0.183948	0.854054	0.520389
SMIM25	rs17196808	G	0.0747626	0.23594	0.316872	0.751341	0.108229
SMIM25	rs17196808	G:SCORE	0.0797156	0.407537	0.195603	0.844921	0.108229
SMIM25	rs17196808	G:Discrete	0.390115	0.194624	2.00445	0.0450215	0.108229
PPDPF	rs2314639	G	-0.101583	0.0311693	-3.25907	0.00111777	0.0550208
PPDPF	rs2314639	G:SCORE	0.0515128	0.0714759	0.720701	0.471093	0.0550208
PPDPF	rs2314639	G:Discrete	0.0537138	0.024674	2.17694	0.0294849	0.0550208
CCT8	rs2070610	G	0.103055	0.0267762	3.84876	0.000118716	0.21201
CCT8	rs2070610	G:SCORE	-0.0579931	0.0585219	-0.990964	0.321703	0.21201
CCT8	rs2070610	G:Discrete	-0.0326463	0.0234542	-1.39191	0.163948	0.21201
CBR1	rs2835270	G	0.0693539	0.0522663	1.32693	0.18453	0.391628
CBR1	rs2835270	G:SCORE	-0.155428	0.121879	-1.27526	0.202216	0.391628
CBR1	rs2835270	G:Discrete	0.0291013	0.0493124	0.590141	0.555096	0.391628
APOL2	rs6000206	G	0.0252732	0.0303755	0.832025	0.405395	0.773787
APOL2	rs6000206	G:SCORE	-0.00871753	0.0555112	-0.157041	0.875213	0.773787
APOL2	rs6000206	G:Discrete	0.0201183	0.0281916	0.713628	0.475458	0.773787
CDC42EP1	rs5756739	G	0.902053	2310.74	0.000390374	0.999689	0.56216
CDC42EP1	rs5756739	G:SCORE	4.71273	3.35076	1.40647	0.159585	0.56216
CDC42EP1	rs5756739	G:Discrete	1.32842	2470.21	0.000537776	0.999571	0.56216
SMDT1	rs7291996	G	-0.183037	0.0234458	-7.80683	5.86447e-15	0.364497
SMDT1	rs7291996	G:SCORE	0.0816951	0.0578508	1.41217	0.1579	0.364497
SMDT1	rs7291996	G:Discrete	-0.00547422	0.0223728	-0.244682	0.806703	0.364497
