## Supplementary material for "Modeling heterogeneity in single-cell perturbation states enhances detection of response eQTLs": Table S12

### Sheet: TableS12_IAV_Coloc_Tertiles
Gene	snp	chr	pos	snp_join	nsnps	PP.H0.abf	PP.H1.abf	PP.H2.abf	PP.H3.abf	PP.H4.abf	Trait	stim	Q	Experiment
SLC35E2B	rs12736155	1	1673818	1_1673818_A_C	121	0.223101	0.00324783	0.458585	0.00636723	0.3087	Crohns	NP	T1	IAV
SLC35E2B	rs12736155	1	1673818	1_1673818_A_C	121	0.267341	0.00292257	0.549521	0.00583298	0.174382	Crohns	NP	T2	IAV
SLC35E2B	rs12736155	1	1673818	1_1673818_A_C	121	0.262904	0.00338608	0.540401	0.00677357	0.186536	Crohns	NP	T3	IAV
SLC35E2B	rs12736155	1	1673818	1_1673818_A_C	121	0.297674	0.00317518	0.611872	0.00644577	0.0808331	Crohns	P	T1	IAV
SLC35E2B	rs12736155	1	1673818	1_1673818_A_C	121	0.299479	0.00397917	0.61558	0.00810634	0.0728558	Crohns	P	T2	IAV
SLC35E2B	rs12736155	1	1673818	1_1673818_A_C	121	0.305182	0.00340858	0.627304	0.00694921	0.0571557	Crohns	P	T3	IAV
SLC35E2B	rs12736155	1	1673818	1_1673818_A_C	121	2.6404e-05	3.84381e-07	0.59153	0.00821106	0.400233	IBD	NP	T1	IAV
SLC35E2B	rs12736155	1	1673818	1_1673818_A_C	121	3.36206e-05	3.6754e-07	0.753204	0.00799525	0.238767	IBD	NP	T2	IAV
SLC35E2B	rs12736155	1	1673818	1_1673818_A_C	121	3.27552e-05	4.21871e-07	0.733816	0.00919425	0.256957	IBD	NP	T3	IAV
SLC35E2B	rs12736155	1	1673818	1_1673818_A_C	121	3.90215e-05	4.16227e-07	0.874199	0.00920821	0.116553	IBD	P	T1	IAV
SLC35E2B	rs12736155	1	1673818	1_1673818_A_C	121	3.94646e-05	5.24365e-07	0.884126	0.0116432	0.10419	IBD	P	T2	IAV
SLC35E2B	rs12736155	1	1673818	1_1673818_A_C	121	4.05152e-05	4.52514e-07	0.907663	0.0100555	0.0822406	IBD	P	T3	IAV
FAAP20	rs2503704	1	2152298	1_2152298_T_C	161	0.259541	0.00534297	0.533634	0.0107948	0.190687	Crohns	NP	T1	IAV
FAAP20	rs2503704	1	2152298	1_2152298_T_C	161	0.254986	0.00517152	0.524269	0.0104278	0.205145	Crohns	NP	T2	IAV
FAAP20	rs2503704	1	2152298	1_2152298_T_C	161	0.0925589	0.00212796	0.190307	0.00366389	0.711342	Crohns	NP	T3	IAV
FAAP20	rs2503704	1	2152298	1_2152298_T_C	161	0.301084	0.00477594	0.61905	0.00975432	0.065336	Crohns	P	T1	IAV
FAAP20	rs2503704	1	2152298	1_2152298_T_C	161	0.291901	0.00577705	0.600169	0.0117876	0.0903655	Crohns	P	T2	IAV
FAAP20	rs2503704	1	2152298	1_2152298_T_C	161	0.308621	0.00492473	0.634547	0.0100838	0.0418235	Crohns	P	T3	IAV
FAAP20	rs2503704	1	2152298	1_2152298_T_C	161	3.2398e-05	6.66953e-07	0.725815	0.0146823	0.25947	IBD	NP	T1	IAV
FAAP20	rs2503704	1	2152298	1_2152298_T_C	161	3.15477e-05	6.39837e-07	0.706765	0.0140552	0.279147	IBD	NP	T2	IAV
FAAP20	rs2503704	1	2152298	1_2152298_T_C	161	9.42347e-06	2.16649e-07	0.211114	0.00406879	0.784807	IBD	NP	T3	IAV
FAAP20	rs2503704	1	2152298	1_2152298_T_C	161	3.98055e-05	6.31413e-07	0.891764	0.0140514	0.0941442	IBD	P	T1	IAV
FAAP20	rs2503704	1	2152298	1_2152298_T_C	161	3.81372e-05	7.54776e-07	0.854389	0.0167805	0.128792	IBD	P	T2	IAV
FAAP20	rs2503704	1	2152298	1_2152298_T_C	161	4.12701e-05	6.58554e-07	0.924576	0.0146929	0.0606893	IBD	P	T3	IAV
TNFRSF25	rs3007421	1	6470129	1_6470129_G_A	11	0.297252	0.00185535	0.149588	0.00038276	0.550921	IBD	NP	T1	IAV
TNFRSF25	rs3007421	1	6470129	1_6470129_G_A	11	0.577857	0.000919395	0.290799	0.000332583	0.130091	IBD	NP	T2	IAV
TNFRSF25	rs3007421	1	6470129	1_6470129_G_A	11	0.593955	0.000836234	0.2989	0.000314831	0.105993	IBD	NP	T3	IAV
TNFRSF25	rs3007421	1	6470129	1_6470129_G_A	11	0.565897	0.00091235	0.284781	0.00031103	0.148099	IBD	P	T1	IAV
TNFRSF25	rs3007421	1	6470129	1_6470129_G_A	11	0.498466	0.00187786	0.250847	0.000696895	0.248112	IBD	P	T2	IAV
TNFRSF25	rs3007421	1	6470129	1_6470129_G_A	11	0.500018	0.00172615	0.251628	0.000622655	0.246006	IBD	P	T3	IAV
TNFRSF25	rs3007421	1	6470129	1_6470129_G_A	11	0.0912354	0.000569461	0.149818	0.000176911	0.758201	MS	NP	T1	IAV
TNFRSF25	rs3007421	1	6470129	1_6470129_G_A	11	0.277455	0.000441442	0.455609	0.000458856	0.266036	MS	NP	T2	IAV
TNFRSF25	rs3007421	1	6470129	1_6470129_G_A	11	0.294492	0.000414617	0.483585	0.000459793	0.221049	MS	NP	T3	IAV
TNFRSF25	rs3007421	1	6470129	1_6470129_G_A	11	0.265274	0.000427679	0.435606	0.000404002	0.298289	MS	P	T1	IAV
TNFRSF25	rs3007421	1	6470129	1_6470129_G_A	11	0.206606	0.000778341	0.339268	0.000825591	0.452522	MS	P	T2	IAV
TNFRSF25	rs3007421	1	6470129	1_6470129_G_A	11	0.20782	0.000717431	0.341262	0.000728621	0.449472	MS	P	T3	IAV
TNFRSF25	rs3007421	1	6470129	1_6470129_G_A	11	0.0553417	0.000345424	0.155908	0.000184904	0.78822	UC	NP	T1	IAV
TNFRSF25	rs3007421	1	6470129	1_6470129_G_A	11	0.182977	0.000291124	0.515481	0.000519421	0.300731	UC	NP	T2	IAV
TNFRSF25	rs3007421	1	6470129	1_6470129_G_A	11	0.195772	0.00027563	0.551528	0.0005246	0.2519	UC	NP	T3	IAV
TNFRSF25	rs3007421	1	6470129	1_6470129_G_A	11	0.173949	0.000280443	0.490046	0.00045479	0.335271	UC	P	T1	IAV
TNFRSF25	rs3007421	1	6470129	1_6470129_G_A	11	0.131885	0.000496845	0.371544	0.000904536	0.49517	UC	P	T2	IAV
TNFRSF25	rs3007421	1	6470129	1_6470129_G_A	11	0.132732	0.000458213	0.37393	0.00079879	0.492081	UC	P	T3	IAV
DNAJC16	rs12124078	1	15543404	1_15543404_A_G	2862	0.523749	0.178469	0.164712	0.056049	0.0770209	SLE	NP	T1	IAV
DNAJC16	rs12124078	1	15543404	1_15543404_A_G	2862	0.502431	0.205543	0.158007	0.064571	0.069447	SLE	NP	T2	IAV
DNAJC16	rs12124078	1	15543404	1_15543404_A_G	2861	0.126925	0.21252	0.039914	0.0662766	0.554365	SLE	NP	T3	IAV
DNAJC16	rs12124078	1	15543404	1_15543404_A_G	2861	0.357367	0.184189	0.112381	0.0576334	0.288429	SLE	P	T1	IAV
DNAJC16	rs12124078	1	15543404	1_15543404_A_G	2861	0.305684	0.198633	0.0961282	0.0621267	0.337428	SLE	P	T2	IAV
DNAJC16	rs12124078	1	15543404	1_15543404_A_G	2861	0.497032	0.168522	0.156301	0.0528696	0.125275	SLE	P	T3	IAV
PHACTR4	rs146861477	1	28471994	1_28471994_G_A	2588	0.0682013	0.0209336	0.618477	0.189732	0.102656	T1D	NP	T1	IAV
PHACTR4	rs146861477	1	28471994	1_28471994_G_A	2588	0.056049	0.0197997	0.508275	0.179315	0.236561	T1D	NP	T2	IAV
PHACTR4	rs146861477	1	28471994	1_28471994_G_A	2588	0.0466959	0.0187636	0.423458	0.169815	0.341268	T1D	NP	T3	IAV
PHACTR4	rs146861477	1	28471994	1_28471994_G_A	2588	0.0437033	0.0375975	0.39632	0.340768	0.181612	T1D	P	T1	IAV
PHACTR4	rs146861477	1	28471994	1_28471994_G_A	2588	0.0229746	0.0194878	0.208343	0.17615	0.573045	T1D	P	T2	IAV
PHACTR4	rs146861477	1	28471994	1_28471994_G_A	2588	0.0733215	0.0183228	0.664909	0.166081	0.077366	T1D	P	T3	IAV
C1orf122	rs12563037	1	37792972	1_37792972_G_C	2992	0.000468812	0.000394314	0.135701	0.113387	0.75005	T1D	NP	T1	IAV
C1orf122	rs12563037	1	37792972	1_37792972_G_C	2992	0.0024395	0.000730516	0.706128	0.211373	0.0793286	T1D	NP	T2	IAV
C1orf122	rs12563037	1	37792972	1_37792972_G_C	2992	0.00209998	0.000732268	0.607853	0.211782	0.177533	T1D	NP	T3	IAV
C1orf122	rs12563037	1	37792972	1_37792972_G_C	2992	0.000690531	0.000590547	0.199879	0.170309	0.628531	T1D	P	T1	IAV
C1orf122	rs12563037	1	37792972	1_37792972_G_C	2992	0.00235477	0.000703118	0.681603	0.20341	0.111929	T1D	P	T2	IAV
C1orf122	rs12563037	1	37792972	1_37792972_G_C	2992	0.00252903	0.00072697	0.732045	0.210372	0.0543275	T1D	P	T3	IAV
FHL3	rs4360494	1	37990219	1_37990219_G_C	2542	0.000208743	5.84614e-05	0.684626	0.191616	0.123491	CAD	NP	T1	IAV
FHL3	rs4360494	1	37990219	1_37990219_G_C	2542	0.000160216	4.80527e-05	0.525469	0.157284	0.317038	CAD	NP	T2	IAV
FHL3	rs4360494	1	37990219	1_37990219_G_C	2542	0.000149989	4.26485e-05	0.491926	0.139508	0.368373	CAD	NP	T3	IAV
FHL3	rs4360494	1	37990219	1_37990219_G_C	2542	0.000161379	4.55605e-05	0.529285	0.149106	0.321403	CAD	P	T1	IAV
FHL3	rs4360494	1	37990219	1_37990219_G_C	2542	0.0001549	4.08977e-05	0.508035	0.133777	0.357992	CAD	P	T2	IAV
FHL3	rs4360494	1	37990219	1_37990219_G_C	2542	0.00019045	5.81147e-05	0.624629	0.190417	0.184705	CAD	P	T3	IAV
DOCK7	rs113564013	1	61977799	1_61977799_C_A	29	0.0481408	0.000121841	0.867948	0.00211505	0.0816748	Crohns	NP	T1	IAV
DOCK7	rs113564013	1	61977799	1_61977799_C_A	29	0.0478478	0.000149701	0.862665	0.00261229	0.0867252	Crohns	NP	T2	IAV
DOCK7	rs113564013	1	61977799	1_61977799_C_A	29	0.0486857	0.000148903	0.877773	0.00261386	0.0707787	Crohns	NP	T3	IAV
DOCK7	rs113564013	1	61977799	1_61977799_C_A	29	0.0244504	0.000121661	0.440825	0.00166054	0.532942	Crohns	P	T1	IAV
DOCK7	rs113564013	1	61977799	1_61977799_C_A	29	0.0488453	0.000125813	0.88065	0.00220015	0.0681784	Crohns	P	T2	IAV
DOCK7	rs113564013	1	61977799	1_61977799_C_A	29	0.0463897	0.000137054	0.836377	0.00235625	0.11474	Crohns	P	T3	IAV
DR1	rs637198	1	93250710	1_93250710_A_T	394	0.0574724	0.00217842	0.835272	0.0315864	0.0734908	Crohns	NP	T1	IAV
DR1	rs637198	1	93250710	1_93250710_A_T	394	0.0528765	0.00366502	0.768477	0.0531436	0.121838	Crohns	NP	T2	IAV
DR1	rs637198	1	93250710	1_93250710_A_T	394	0.056849	0.00245494	0.826213	0.0355998	0.0788836	Crohns	NP	T3	IAV
DR1	rs637198	1	93250710	1_93250710_A_T	394	0.0551532	0.00299159	0.801566	0.0433811	0.0969084	Crohns	P	T1	IAV
DR1	rs637198	1	93250710	1_93250710_A_T	394	0.0477965	0.00566344	0.694648	0.0821395	0.169752	Crohns	P	T2	IAV
DR1	rs637198	1	93250710	1_93250710_A_T	394	0.0493421	0.00526183	0.71711	0.0763205	0.151965	Crohns	P	T3	IAV
DR1	rs637198	1	93250710	1_93250710_A_T	394	0.333784	0.0126516	0.579219	0.0219021	0.0524438	IBD	NP	T1	IAV
DR1	rs637198	1	93250710	1_93250710_A_T	394	0.288095	0.0199687	0.499934	0.0344944	0.157508	IBD	NP	T2	IAV
DR1	rs637198	1	93250710	1_93250710_A_T	394	0.32696	0.0141193	0.567377	0.0244342	0.0671098	IBD	NP	T3	IAV
DR1	rs637198	1	93250710	1_93250710_A_T	394	0.320455	0.0173819	0.55609	0.0300871	0.0759861	IBD	P	T1	IAV
DR1	rs637198	1	93250710	1_93250710_A_T	394	0.185556	0.0219867	0.321998	0.037721	0.432738	IBD	P	T2	IAV
DR1	rs637198	1	93250710	1_93250710_A_T	394	0.210097	0.0224047	0.364584	0.0385148	0.364399	IBD	P	T3	IAV
DR1	rs637198	1	93250710	1_93250710_A_T	471	0.864943	0.0390065	0.0844685	0.00380151	0.00778054	Psoriasis	NP	T1	IAV
DR1	rs637198	1	93250710	1_93250710_A_T	471	0.808378	0.0620887	0.0789445	0.00601889	0.0445695	Psoriasis	NP	T2	IAV
DR1	rs637198	1	93250710	1_93250710_A_T	471	0.855584	0.0436998	0.0835546	0.00425473	0.0129067	Psoriasis	NP	T3	IAV
DR1	rs637198	1	93250710	1_93250710_A_T	471	0.842391	0.056414	0.0822661	0.00549584	0.0134334	Psoriasis	P	T1	IAV
DR1	rs637198	1	93250710	1_93250710_A_T	471	0.724026	0.0921129	0.0707069	0.00889129	0.104263	Psoriasis	P	T2	IAV
DR1	rs637198	1	93250710	1_93250710_A_T	471	0.681984	0.0797756	0.0666011	0.00762671	0.164013	Psoriasis	P	T3	IAV
GSTM4	rs3820667	1	109425788	1_109425788_A_C	2573	7.71019e-52	2.40479e-52	0.502442	0.156369	0.341189	CAD	NP	T1	IAV
GSTM4	rs3820667	1	109425788	1_109425788_A_C	2573	8.87937e-52	2.94464e-52	0.578633	0.19166	0.229707	CAD	NP	T2	IAV
GSTM4	rs3820667	1	109425788	1_109425788_A_C	2573	7.18377e-52	3.73613e-52	0.468137	0.24318	0.288683	CAD	NP	T3	IAV
GSTM4	rs3820667	1	109425788	1_109425788_A_C	2573	1.12733e-51	2.93461e-52	0.734638	0.191162	0.0741997	CAD	P	T1	IAV
GSTM4	rs3820667	1	109425788	1_109425788_A_C	2573	1.16044e-51	2.88708e-52	0.756212	0.188084	0.0557037	CAD	P	T2	IAV
GSTM4	rs3820667	1	109425788	1_109425788_A_C	2573	1.15511e-51	2.99891e-52	0.752737	0.195375	0.0518886	CAD	P	T3	IAV
SDHC	rs16832908	1	161377645	1_161377645_G_T	479	4.13764e-12	4.30567e-13	0.4949	0.0510458	0.454054	Psoriasis	NP	T1	IAV
SDHC	rs16832908	1	161377645	1_161377645_G_T	479	6.71024e-12	3.84173e-13	0.802607	0.0457991	0.151593	Psoriasis	NP	T2	IAV
SDHC	rs16832908	1	161377645	1_161377645_G_T	479	6.63152e-12	3.46593e-13	0.793193	0.0412903	0.165517	Psoriasis	NP	T3	IAV
SDHC	rs16832908	1	161377645	1_161377645_G_T	479	7.3982e-12	3.32597e-13	0.884894	0.0397063	0.0753997	Psoriasis	P	T1	IAV
SDHC	rs16832908	1	161377645	1_161377645_G_T	479	7.18379e-12	3.25309e-13	0.859249	0.0388081	0.101943	Psoriasis	P	T2	IAV
SDHC	rs16832908	1	161377645	1_161377645_G_T	479	5.96188e-12	4.39136e-13	0.713097	0.0522902	0.234613	Psoriasis	P	T3	IAV
KIAA0040	rs1883102	1	175167657	1_175167657_T_A	2484	0.0628999	0.0556482	0.170966	0.150695	0.559791	CAD	NP	T1	IAV
KIAA0040	rs1883102	1	175167657	1_175167657_T_A	2485	0.00261162	0.0109029	0.00709857	0.0286841	0.950703	CAD	NP	T2	IAV
KIAA0040	rs1883102	1	175167657	1_175167657_T_A	2485	0.000454181	0.01185	0.0012345	0.0312538	0.955208	CAD	NP	T3	IAV
KIAA0040	rs1883102	1	175167657	1_175167657_T_A	2485	8.89057e-05	0.00997593	0.000241652	0.0261518	0.963542	CAD	P	T1	IAV
KIAA0040	rs1883102	1	175167657	1_175167657_T_A	2485	3.71676e-05	0.0114667	0.000101024	0.0302091	0.958186	CAD	P	T2	IAV
KIAA0040	rs1883102	1	175167657	1_175167657_T_A	2484	1.98493e-06	0.00960634	5.39515e-06	0.0251454	0.965241	CAD	P	T3	IAV
LCLAT1	rs6705814	2	30481238	2_30481238_T_C	2924	0.588924	0.259382	0.0625808	0.0275011	0.0616126	T2D	NP	T1	IAV
LCLAT1	rs6705814	2	30481238	2_30481238_T_C	2924	0.66233	0.21404	0.0703812	0.022714	0.0305354	T2D	NP	T2	IAV
LCLAT1	rs6705814	2	30481238	2_30481238_T_C	2924	0.619545	0.235989	0.0658348	0.0250233	0.0536079	T2D	NP	T3	IAV
LCLAT1	rs6705814	2	30481238	2_30481238_T_C	2924	0.640191	0.235275	0.0680287	0.0249695	0.0315356	T2D	P	T1	IAV
LCLAT1	rs6705814	2	30481238	2_30481238_T_C	2924	0.632086	0.244276	0.0671674	0.025927	0.0305436	T2D	P	T2	IAV
LCLAT1	rs6705814	2	30481238	2_30481238_T_C	2924	0.693888	0.200879	0.0737346	0.0213359	0.0101623	T2D	P	T3	IAV
CEP68	rs10172289	2	65149059	2_65149059_G_A	2578	1.02735e-05	2.64378e-06	0.634551	0.163093	0.202343	T2D	NP	T1	IAV
CEP68	rs10172289	2	65149059	2_65149059_G_A	2579	1.21933e-05	2.96469e-06	0.753127	0.183052	0.0638057	T2D	NP	T2	IAV
CEP68	rs10172289	2	65149059	2_65149059_G_A	2578	9.65483e-06	2.97519e-06	0.596338	0.183545	0.220105	T2D	NP	T3	IAV
CEP68	rs10172289	2	65149059	2_65149059_G_A	2577	1.10383e-05	3.0741e-06	0.681786	0.189745	0.128454	T2D	P	T1	IAV
CEP68	rs10172289	2	65149059	2_65149059_G_A	2578	1.12243e-05	4.17601e-06	0.69328	0.257885	0.0488192	T2D	P	T2	IAV
CEP68	rs10172289	2	65149059	2_65149059_G_A	2578	1.11672e-05	2.89722e-06	0.689752	0.178817	0.131416	T2D	P	T3	IAV
GGCX	rs2028900	2	85540612	2_85540612_C_T	2720	1.16907e-17	3.12799e-18	0.601969	0.160828	0.237204	CAD	NP	T1	IAV
GGCX	rs2028900	2	85540612	2_85540612_C_T	2720	1.40686e-17	3.65986e-18	0.724411	0.188364	0.0872244	CAD	NP	T2	IAV
GGCX	rs2028900	2	85540612	2_85540612_C_T	2720	8.34683e-18	2.95186e-18	0.42979	0.151577	0.418633	CAD	NP	T3	IAV
GGCX	rs2028900	2	85540612	2_85540612_C_T	2720	1.31566e-17	4.07813e-18	0.677449	0.209876	0.112675	CAD	P	T1	IAV
GGCX	rs2028900	2	85540612	2_85540612_C_T	2720	1.43093e-17	3.83341e-18	0.736804	0.197322	0.0658737	CAD	P	T2	IAV
GGCX	rs2028900	2	85540612	2_85540612_C_T	2720	1.34239e-17	4.02131e-18	0.691218	0.206961	0.101821	CAD	P	T3	IAV
LY75	rs925411	2	159889274	2_159889274_G_T	13	0.194578	0.000330321	0.728332	0.00116084	0.0755988	Crohns	NP	T1	IAV
LY75	rs925411	2	159889274	2_159889274_G_T	13	0.189904	0.000484223	0.710834	0.00171545	0.0970628	Crohns	NP	T2	IAV
LY75	rs925411	2	159889274	2_159889274_G_T	13	0.0438831	0.0003784	0.16426	0.000625548	0.790853	Crohns	NP	T3	IAV
LY75	rs925411	2	159889274	2_159889274_G_T	13	0.187325	0.000280729	0.701181	0.000940532	0.110273	Crohns	P	T1	IAV
LY75	rs925411	2	159889274	2_159889274_G_T	13	0.089313	0.000788775	0.33431	0.00237928	0.573209	Crohns	P	T2	IAV
LY75	rs925411	2	159889274	2_159889274_G_T	13	0.196266	0.000237216	0.734648	0.0008199	0.0680296	Crohns	P	T3	IAV
LY75	rs925411	2	159889274	2_159889274_G_T	13	0.0269806	4.58029e-05	0.883331	0.00141133	0.0882314	IBD	NP	T1	IAV
LY75	rs925411	2	159889274	2_159889274_G_T	13	0.0242596	6.18581e-05	0.794248	0.00184562	0.179584	IBD	NP	T2	IAV
LY75	rs925411	2	159889274	2_159889274_G_T	13	0.0146092	0.000125974	0.478297	0.00362097	0.503347	IBD	NP	T3	IAV
LY75	rs925411	2	159889274	2_159889274_G_T	13	0.0223095	3.34335e-05	0.730401	0.000848187	0.246408	IBD	P	T1	IAV
LY75	rs925411	2	159889274	2_159889274_G_T	13	0.00438876	3.87596e-05	0.143686	0.000417501	0.851469	IBD	P	T2	IAV
LY75	rs925411	2	159889274	2_159889274_G_T	13	0.0272109	3.28884e-05	0.890872	0.000995862	0.080888	IBD	P	T3	IAV
LY75	rs925411	2	159889274	2_159889274_G_T	13	0.865311	0.00146897	0.120948	0.000193246	0.0120783	UC	NP	T1	IAV
LY75	rs925411	2	159889274	2_159889274_G_T	13	0.857548	0.00218661	0.119863	0.000285514	0.0201169	UC	NP	T2	IAV
LY75	rs925411	2	159889274	2_159889274_G_T	13	0.691937	0.00596651	0.0967149	0.000629212	0.204753	UC	NP	T3	IAV
LY75	rs925411	2	159889274	2_159889274_G_T	13	0.852613	0.00127774	0.119173	0.000151811	0.0267844	UC	P	T1	IAV
LY75	rs925411	2	159889274	2_159889274_G_T	13	0.618461	0.00546199	0.0864449	0.000474287	0.289158	UC	P	T2	IAV
LY75	rs925411	2	159889274	2_159889274_G_T	13	0.866838	0.0010477	0.121162	0.000135625	0.0108166	UC	P	T3	IAV
METTL8	rs67077741	2	171374468	2_171374468_G_A	2903	0.206974	0.134596	0.178201	0.11552	0.36471	CAD	NP	T1	IAV
METTL8	rs67077741	2	171374468	2_171374468_G_A	2904	0.356576	0.120881	0.307006	0.103965	0.111571	CAD	NP	T2	IAV
METTL8	rs67077741	2	171374468	2_171374468_G_A	2904	0.294639	0.101478	0.25368	0.0871078	0.263096	CAD	NP	T3	IAV
METTL8	rs67077741	2	171374468	2_171374468_G_A	2903	0.387861	0.1239	0.333941	0.106628	0.0476707	CAD	P	T1	IAV
METTL8	rs67077741	2	171374468	2_171374468_G_A	2903	0.32121	0.111509	0.276556	0.0958125	0.194913	CAD	P	T2	IAV
METTL8	rs67077741	2	171374468	2_171374468_G_A	2903	0.402404	0.112066	0.346462	0.0964438	0.0426252	CAD	P	T3	IAV
PPIL3	rs7559150	2	200889340	2_200889340_T_C	17	0.198139	0.00780786	0.0206928	4.21045e-05	0.773319	Crohns	NP	T1	IAV
PPIL3	rs7559150	2	200889340	2_200889340_T_C	17	0.0387088	0.00922093	0.0040426	1.49859e-05	0.948013	Crohns	NP	T2	IAV
PPIL3	rs7559150	2	200889340	2_200889340_T_C	17	0.0720273	0.00895448	0.00752226	2.36997e-05	0.911472	Crohns	NP	T3	IAV
PPIL3	rs7559150	2	200889340	2_200889340_T_C	17	0.18318	0.0084284	0.0191307	9.1061e-05	0.78917	Crohns	P	T1	IAV
PPIL3	rs7559150	2	200889340	2_200889340_T_C	17	0.361789	0.00630381	0.0377839	6.42866e-05	0.594059	Crohns	P	T2	IAV
PPIL3	rs7559150	2	200889340	2_200889340_T_C	17	0.839812	0.00265199	0.0877068	0.000207342	0.0696219	Crohns	P	T3	IAV
PPIL3	rs7559150	2	200889340	2_200889340_T_C	17	0.275435	0.0108538	0.0186374	3.9392e-05	0.695034	IBD	NP	T1	IAV
PPIL3	rs7559150	2	200889340	2_200889340_T_C	17	0.0583412	0.0138976	0.00394768	1.65909e-05	0.923797	IBD	NP	T2	IAV
PPIL3	rs7559150	2	200889340	2_200889340_T_C	17	0.106679	0.0132624	0.00721848	2.45912e-05	0.872815	IBD	NP	T3	IAV
PPIL3	rs7559150	2	200889340	2_200889340_T_C	17	0.25645	0.0117997	0.0173528	8.41146e-05	0.714313	IBD	P	T1	IAV
PPIL3	rs7559150	2	200889340	2_200889340_T_C	17	0.465801	0.0081161	0.0315186	5.46689e-05	0.49451	IBD	P	T2	IAV
PPIL3	rs7559150	2	200889340	2_200889340_T_C	17	0.889196	0.00280794	0.0601678	0.000142314	0.0476855	IBD	P	T3	IAV
CFLAR	rs719125	2	201153137	2_201153137_G_T	17	0.0232187	0.00936186	0.0024249	1.27462e-05	0.964982	Crohns	NP	T1	IAV
CFLAR	rs719125	2	201153137	2_201153137_G_T	17	0.429019	0.00573539	0.0448056	7.86284e-05	0.520361	Crohns	NP	T2	IAV
CFLAR	rs719125	2	201153137	2_201153137_G_T	17	0.000396233	0.00955324	4.13815e-05	7.71401e-06	0.990001	Crohns	NP	T3	IAV
CFLAR	rs719125	2	201153137	2_201153137_G_T	17	1.87084e-06	0.00955671	1.95386e-07	7.64416e-06	0.990434	Crohns	P	T1	IAV
CFLAR	rs719125	2	201153137	2_201153137_G_T	17	3.43414e-06	0.0095567	3.58652e-07	7.64453e-06	0.990432	Crohns	P	T2	IAV
CFLAR	rs719125	2	201153137	2_201153137_G_T	17	0.0126491	0.00947168	0.00132104	1.26519e-05	0.976546	Crohns	P	T3	IAV
CFLAR	rs719125	2	201153137	2_201153137_G_T	17	0.0352835	0.0142264	0.00238729	1.44749e-05	0.948088	IBD	NP	T1	IAV
CFLAR	rs719125	2	201153137	2_201153137_G_T	17	0.536093	0.00716681	0.0362721	6.45039e-05	0.420404	IBD	NP	T2	IAV
CFLAR	rs719125	2	201153137	2_201153137_G_T	17	0.000609534	0.014696	4.12411e-05	9.68825e-06	0.984644	IBD	NP	T3	IAV
CFLAR	rs719125	2	201153137	2_201153137_G_T	17	2.87857e-06	0.0147044	1.94765e-07	9.62156e-06	0.985283	IBD	P	T1	IAV
CFLAR	rs719125	2	201153137	2_201153137_G_T	17	5.28393e-06	0.0147044	3.57511e-07	9.62191e-06	0.98528	IBD	P	T2	IAV
CFLAR	rs719125	2	201153137	2_201153137_G_T	17	0.0193305	0.0144747	0.0013079	1.44878e-05	0.964872	IBD	P	T3	IAV
CFLAR	rs719125	2	201153137	chr2_201153137_G_T	1588	0.0114447	0.092585	0.00771948	0.0616221	0.826629	RA	NP	T1	IAV
CFLAR	rs719125	2	201153137	chr2_201153137_G_T	1588	0.000206564	0.0892685	0.000139328	0.0593608	0.851025	RA	NP	T3	IAV
CFLAR	rs719125	2	201153137	chr2_201153137_G_T	1588	1.60311e-06	0.107229	1.0813e-06	0.0715046	0.821264	RA	P	T2	IAV
CFLAR	rs719125	2	201153137	2_201153137_G_T	2819	0.0216801	0.179254	0.0194724	0.160381	0.619213	T1D	NP	T1	IAV
CFLAR	rs719125	2	201153137	2_201153137_G_T	2819	0.22037	0.180878	0.197929	0.16222	0.238602	T1D	NP	T2	IAV
CFLAR	rs719125	2	201153137	2_201153137_G_T	2819	0.000431229	0.189169	0.000387316	0.169264	0.640748	T1D	NP	T3	IAV
CFLAR	rs719125	2	201153137	2_201153137_G_T	2819	1.67945e-06	0.177596	1.50843e-06	0.158848	0.663553	T1D	P	T1	IAV
CFLAR	rs719125	2	201153137	2_201153137_G_T	2819	2.86053e-06	0.191337	2.56931e-06	0.17122	0.637437	T1D	P	T2	IAV
CFLAR	rs719125	2	201153137	2_201153137_G_T	2819	0.00600078	0.355005	0.00538993	0.318552	0.315052	T1D	P	T3	IAV
FAM117B	rs11685819	2	202764034	2_202764034_G_A	44	0.293203	0.00232987	0.366288	0.00257502	0.335604	Crohns	NP	T1	IAV
FAM117B	rs11685819	2	202764034	2_202764034_G_A	44	0.107913	0.00105066	0.134812	0.000556875	0.755668	Crohns	NP	T2	IAV
FAM117B	rs11685819	2	202764034	2_202764034_G_A	44	0.0896405	0.000997085	0.111984	0.00044869	0.796929	Crohns	NP	T3	IAV
FAM117B	rs11685819	2	202764034	2_202764034_G_A	44	0.395837	0.00166515	0.494504	0.00197419	0.10602	Crohns	P	T1	IAV
FAM117B	rs11685819	2	202764034	2_202764034_G_A	44	0.421255	0.00306721	0.526257	0.00378611	0.0456352	Crohns	P	T2	IAV
FAM117B	rs11685819	2	202764034	2_202764034_G_A	44	0.233016	0.00186807	0.291098	0.00186155	0.472156	Crohns	P	T3	IAV
CTLA4	rs3087243	2	203874196	chr2_203874196_G_A	1407	5.88502e-15	7.83243e-16	0.706661	0.0938507	0.199488	RA	NP	T1	IAV
CTLA4	rs3087243	2	203874196	chr2_203874196_G_A	1407	4.29476e-16	1.32036e-16	0.0515706	0.0149211	0.933508	RA	NP	T3	IAV
CTLA4	rs3087243	2	203874196	chr2_203874196_G_A	1407	1.27076e-15	2.24065e-16	0.15259	0.0260839	0.821326	RA	P	T2	IAV
CTLA4	rs3087243	2	203874196	2_203874196_G_A	2597	3.06626e-38	7.71223e-39	0.649985	0.163297	0.186718	T1D	NP	T1	IAV
CTLA4	rs3087243	2	203874196	2_203874196_G_A	2597	2.33537e-38	6.83628e-39	0.49505	0.144555	0.360395	T1D	NP	T2	IAV
CTLA4	rs3087243	2	203874196	2_203874196_G_A	2597	2.37544e-39	1.0223e-39	0.0503544	0.0207417	0.928904	T1D	NP	T3	IAV
CTLA4	rs3087243	2	203874196	2_203874196_G_A	2597	3.52766e-39	1.29943e-39	0.0747792	0.0266468	0.898574	T1D	P	T1	IAV
CTLA4	rs3087243	2	203874196	2_203874196_G_A	2597	6.91144e-39	2.08816e-39	0.146508	0.0434548	0.810037	T1D	P	T2	IAV
CTLA4	rs3087243	2	203874196	2_203874196_G_A	2598	2.86115e-38	7.131e-39	0.606505	0.15092	0.242575	T1D	P	T3	IAV
2024-09-02	rs115271170	2	241408199	2_241408199_C_T	3609	0.00257274	0.000964184	0.67707	0.25368	0.0657129	T1D	NP	T1	IAV
2024-09-02	rs115271170	2	241408199	2_241408199_C_T	3609	0.00235219	0.00108077	0.619028	0.284334	0.0932051	T1D	NP	T2	IAV
2024-09-02	rs115271170	2	241408199	2_241408199_C_T	3609	0.00233925	0.000988031	0.615624	0.2599	0.121149	T1D	NP	T3	IAV
2024-09-02	rs115271170	2	241408199	2_241408199_C_T	3609	0.00212854	0.000847853	0.560169	0.222916	0.213938	T1D	P	T1	IAV
2024-09-02	rs115271170	2	241408199	2_241408199_C_T	3609	0.00240391	0.000875468	0.632638	0.230264	0.133818	T1D	P	T2	IAV
2024-09-02	rs115271170	2	241408199	2_241408199_C_T	3609	0.00242027	0.000865501	0.636944	0.227643	0.132127	T1D	P	T3	IAV
KIAA1143	rs58765911	3	44728244	3_44728244_G_A	2745	0.131314	0.0369876	0.566428	0.159442	0.105829	Depression	NP	T1	IAV
KIAA1143	rs58765911	3	44728244	3_44728244_G_A	2746	0.141279	0.0353369	0.609414	0.152366	0.0616045	Depression	NP	T2	IAV
KIAA1143	rs58765911	3	44728244	3_44728244_G_A	2745	0.116333	0.0479166	0.501808	0.206563	0.127379	Depression	P	T1	IAV
KIAA1143	rs58765911	3	44728244	3_44728244_G_A	2747	0.100627	0.0354211	0.434058	0.152513	0.277381	Depression	P	T2	IAV
KIAA1143	rs58765911	3	44728244	3_44728244_G_A	2747	0.129181	0.0352218	0.557228	0.151804	0.126564	Depression	P	T3	IAV
RBM6	rs11925192	3	50001231	3_50001231_G_A	1407	0.000577047	0.0114081	0.00486544	0.0953009	0.887849	T2D	NP	T1	IAV
RBM6	rs11925192	3	50001231	3_50001231_G_A	1407	0.0462256	0.0127088	0.389757	0.106711	0.444598	T2D	NP	T2	IAV
RBM6	rs11925192	3	50001231	3_50001231_G_A	1407	0.0170967	0.0155316	0.144152	0.130264	0.692956	T2D	NP	T3	IAV
RBM6	rs11925192	3	50001231	3_50001231_G_A	1407	0.0550446	0.0121396	0.464115	0.10199	0.366711	T2D	P	T1	IAV
RBM6	rs11925192	3	50001231	3_50001231_G_A	1407	0.0536537	0.0117601	0.452387	0.0987736	0.383425	T2D	P	T2	IAV
RBM6	rs11925192	3	50001231	3_50001231_G_A	1407	0.0549344	0.0138396	0.463186	0.116338	0.351702	T2D	P	T3	IAV
PXK	rs11721168	3	58422952	3_58422952_G_A	2117	0.000395204	0.000168376	0.3288	0.139553	0.531084	SLE	NP	T1	IAV
PXK	rs11721168	3	58422952	3_58422952_G_A	2117	0.000845359	0.000198156	0.703316	0.16473	0.130911	SLE	NP	T2	IAV
PXK	rs11721168	3	58422952	3_58422952_G_A	2117	0.000697078	0.000201323	0.57995	0.167244	0.251908	SLE	NP	T3	IAV
PXK	rs11721168	3	58422952	3_58422952_G_A	2117	0.000881009	0.000195976	0.732976	0.162944	0.103003	SLE	P	T1	IAV
PXK	rs11721168	3	58422952	3_58422952_G_A	2117	0.000925312	0.000182086	0.769835	0.151413	0.0776447	SLE	P	T2	IAV
PXK	rs11721168	3	58422952	3_58422952_G_A	2117	0.000926085	0.00018	0.770478	0.149676	0.0787398	SLE	P	T3	IAV
UBA6	rs11131719	4	67662802	4_67662802_C_G	2542	0.000117211	0.0949429	0.000170871	0.137641	0.767128	T2D	NP	T1	IAV
UBA6	rs11131719	4	67662802	4_67662802_C_G	2542	4.02227e-07	0.101504	5.86367e-07	0.147221	0.751274	T2D	NP	T2	IAV
UBA6	rs11131719	4	67662802	4_67662802_C_G	2542	3.62458e-06	0.10206	5.28392e-06	0.148033	0.749898	T2D	NP	T3	IAV
UBA6	rs11131719	4	67662802	4_67662802_C_G	2542	0.000176892	0.100801	0.000257874	0.146195	0.75257	T2D	P	T1	IAV
UBA6	rs11131719	4	67662802	4_67662802_C_G	2542	0.0671016	0.101527	0.0978209	0.147419	0.586132	T2D	P	T2	IAV
UBA6	rs11131719	4	67662802	4_67662802_C_G	2542	0.000169993	0.100175	0.000247816	0.145282	0.754125	T2D	P	T3	IAV
G3BP2	rs35452842	4	75641018	4_75641018_C_T	3386	0.00487758	0.0133788	0.0230697	0.0623818	0.896292	T2D	NP	T1	IAV
G3BP2	rs35452842	4	75641018	4_75641018_C_T	3386	0.00478576	0.0131427	0.0226354	0.0612634	0.898173	T2D	NP	T2	IAV
G3BP2	rs35452842	4	75641018	4_75641018_C_T	3386	0.00203045	0.0128166	0.00960349	0.0597031	0.915846	T2D	NP	T3	IAV
G3BP2	rs35452842	4	75641018	4_75641018_C_T	3386	0.00163557	0.0125248	0.00773582	0.0583192	0.919785	T2D	P	T1	IAV
G3BP2	rs35452842	4	75641018	4_75641018_C_T	3386	0.00438873	0.0130404	0.0207575	0.0607766	0.901037	T2D	P	T2	IAV
G3BP2	rs35452842	4	75641018	4_75641018_C_T	3386	1.14951e-05	0.0123858	5.43688e-05	0.0576516	0.929897	T2D	P	T3	IAV
MANBA	rs223492	4	102753951	4_102753951_G_C	2408	0.000308843	9.10305e-05	0.701074	0.206547	0.0919783	T2D	NP	T1	IAV
MANBA	rs223492	4	102753951	4_102753951_G_C	2408	0.000325602	8.08813e-05	0.739118	0.183524	0.0769512	T2D	NP	T2	IAV
MANBA	rs223492	4	102753951	4_102753951_G_C	2408	0.000259079	9.42456e-05	0.588111	0.21374	0.197796	T2D	NP	T3	IAV
MANBA	rs223492	4	102753951	4_102753951_G_C	2408	0.00028981	9.24895e-05	0.65787	0.209819	0.131928	T2D	P	T1	IAV
MANBA	rs223492	4	102753951	4_102753951_G_C	2408	0.000299357	9.13258e-05	0.679542	0.207197	0.112871	T2D	P	T2	IAV
MANBA	rs223492	4	102753951	4_102753951_G_C	2408	0.000182526	0.000101528	0.414335	0.230113	0.355267	T2D	P	T3	IAV
FAM241A	rs10017006	4	112162367	4_112162367_A_C	3154	0.608888	0.243759	0.0800832	0.0320248	0.0352452	T1D	NP	T1	IAV
FAM241A	rs10017006	4	112162367	4_112162367_A_C	3154	0.636258	0.235287	0.083683	0.030932	0.0138401	T1D	NP	T2	IAV
FAM241A	rs10017006	4	112162367	4_112162367_A_C	3154	0.4919	0.313912	0.0646966	0.0411986	0.0882922	T1D	NP	T3	IAV
FAM241A	rs10017006	4	112162367	4_112162367_A_C	3154	0.625011	0.23537	0.0822037	0.0309302	0.0264858	T1D	P	T1	IAV
FAM241A	rs10017006	4	112162367	4_112162367_A_C	3154	0.628769	0.241982	0.0827556	0.0318338	0.0146593	T1D	P	T2	IAV
FAM241A	rs10017006	4	112162367	4_112162367_A_C	3154	0.254819	0.518867	0.0335381	0.0681661	0.12461	T1D	P	T3	IAV
ANKRD55	rs10065637	5	56143024	5_56143024_C_T	18	0.000422892	7.32078e-07	0.86042	0.00135169	0.137805	Crohns	NP	T1	IAV
ANKRD55	rs10065637	5	56143024	5_56143024_C_T	18	0.000382598	7.83662e-07	0.778438	0.00137464	0.219804	Crohns	NP	T2	IAV
ANKRD55	rs10065637	5	56143024	5_56143024_C_T	18	0.00029649	8.39634e-07	0.603242	0.00131318	0.395148	Crohns	NP	T3	IAV
ANKRD55	rs10065637	5	56143024	5_56143024_C_T	18	0.000410496	8.18833e-07	0.835199	0.00150312	0.162887	Crohns	P	T1	IAV
ANKRD55	rs10065637	5	56143024	5_56143024_C_T	18	0.000321581	9.22524e-07	0.654292	0.00153312	0.343853	Crohns	P	T2	IAV
ANKRD55	rs10065637	5	56143024	5_56143024_C_T	18	0.000414782	9.25266e-07	0.843921	0.00172862	0.153935	Crohns	P	T3	IAV
ANKRD55	rs10065637	5	56143024	5_56143024_C_T	18	0.0530776	9.18839e-05	0.823663	0.001304	0.121864	IBD	NP	T1	IAV
ANKRD55	rs10065637	5	56143024	5_56143024_C_T	18	0.0483117	9.8955e-05	0.749705	0.00133504	0.200549	IBD	NP	T2	IAV
ANKRD55	rs10065637	5	56143024	5_56143024_C_T	18	0.0375472	0.00010633	0.58266	0.00127163	0.378414	IBD	NP	T3	IAV
ANKRD55	rs10065637	5	56143024	5_56143024_C_T	18	0.0510101	0.000101752	0.791579	0.00142311	0.155886	IBD	P	T1	IAV
ANKRD55	rs10065637	5	56143024	5_56143024_C_T	18	0.0404453	0.000116026	0.627634	0.00147017	0.330335	IBD	P	T2	IAV
ANKRD55	rs10065637	5	56143024	5_56143024_C_T	18	0.0504955	0.000112642	0.783594	0.00158377	0.164214	IBD	P	T3	IAV
ANKRD55	rs10065637	5	56143024	5_56143024_C_T	22	0.0019657	4.09243e-06	0.847082	0.00161423	0.149334	MS	NP	T1	IAV
ANKRD55	rs10065637	5	56143024	5_56143024_C_T	22	0.00177629	4.24224e-06	0.765459	0.00159695	0.231164	MS	NP	T2	IAV
ANKRD55	rs10065637	5	56143024	5_56143024_C_T	22	0.00139185	4.49324e-06	0.599791	0.00153901	0.397274	MS	NP	T3	IAV
ANKRD55	rs10065637	5	56143024	5_56143024_C_T	22	0.0019386	4.63446e-06	0.835404	0.00183632	0.160816	MS	P	T1	IAV
ANKRD55	rs10065637	5	56143024	5_56143024_C_T	22	0.0015172	4.91583e-06	0.653812	0.0017755	0.34289	MS	P	T2	IAV
ANKRD55	rs10065637	5	56143024	5_56143024_C_T	22	0.00201545	5.46753e-06	0.868523	0.00222891	0.127227	MS	P	T3	IAV
ANKRD55	rs10065637	5	56143024	chr5_56143024_C_T	2122	1.70992e-19	3.49299e-20	0.661882	0.135005	0.203113	RA	NP	T2	IAV
ANKRD55	rs10065637	5	56143024	chr5_56143024_C_T	2122	1.38782e-19	2.74778e-20	0.537201	0.106005	0.356794	RA	NP	T3	IAV
ANKRD55	rs10065637	5	56143024	chr5_56143024_C_T	2122	1.44706e-19	3.78596e-20	0.560134	0.146255	0.293611	RA	P	T2	IAV
ANKRD55	rs10065637	5	56143024	chr5_56143024_C_T	2121	1.94686e-19	3.69008e-20	0.753599	0.142733	0.103668	RA	P	T3	IAV
NSA2	rs16872220	5	74722949	5_74722949_A_C	2847	0.0299593	0.309046	0.00877591	0.0899658	0.562253	SLE	NP	T1	IAV
NSA2	rs16872220	5	74722949	5_74722949_A_C	2850	0.232441	0.254347	0.0681164	0.0741648	0.37093	SLE	NP	T2	IAV
NSA2	rs16872220	5	74722949	5_74722949_A_C	2850	0.000469181	0.272667	0.000137492	0.0792569	0.64747	SLE	NP	T3	IAV
NSA2	rs16872220	5	74722949	5_74722949_A_C	2847	0.412701	0.223916	0.120892	0.0654142	0.177077	SLE	P	T1	IAV
NSA2	rs16872220	5	74722949	5_74722949_A_C	2848	0.0320247	0.281858	0.00938224	0.0819808	0.594754	SLE	P	T2	IAV
NSA2	rs16872220	5	74722949	5_74722949_A_C	2848	0.0373997	0.357299	0.0109537	0.104156	0.490192	SLE	P	T3	IAV
ERAP1	rs27619	5	96782361	5_96782361_T_G	537	7.57398e-05	6.61097e-06	0.503501	0.0434953	0.452921	Psoriasis	NP	T1	IAV
ERAP1	rs27619	5	96782361	5_96782361_T_G	537	0.000121154	1.02107e-05	0.805407	0.0677519	0.126709	Psoriasis	NP	T2	IAV
ERAP1	rs27619	5	96782361	5_96782361_T_G	537	0.000113438	1.57067e-05	0.754111	0.104273	0.141487	Psoriasis	NP	T3	IAV
ERAP1	rs27619	5	96782361	5_96782361_T_G	537	6.31828e-05	4.41863e-06	0.420025	0.0288229	0.551084	Psoriasis	P	T1	IAV
ERAP1	rs27619	5	96782361	5_96782361_T_G	537	0.000111022	1.43886e-05	0.738046	0.0954861	0.166342	Psoriasis	P	T2	IAV
ERAP1	rs27619	5	96782361	5_96782361_T_G	537	0.000119774	8.43771e-06	0.796233	0.0559443	0.147695	Psoriasis	P	T3	IAV
ERAP2	rs2927608	5	96916728	5_96916728_G_A	3201	1.53425e-10	0.0838293	2.71499e-10	0.147575	0.768596	CAD	NP	T1	IAV
ERAP2	rs2927608	5	96916728	5_96916728_G_A	3201	3.43003e-10	0.299859	6.06974e-10	0.530458	0.169683	CAD	NP	T2	IAV
ERAP2	rs2927608	5	96916728	5_96916728_G_A	3201	1.65021e-12	0.0724221	2.92019e-12	0.127357	0.800221	CAD	NP	T3	IAV
ERAP2	rs2927608	5	96916728	5_96916728_G_A	3201	4.39138e-08	0.0824084	7.77094e-08	0.145057	0.772535	CAD	P	T1	IAV
ERAP2	rs2927608	5	96916728	5_96916728_G_A	3201	7.9634e-11	0.0543692	1.40919e-10	0.0953609	0.85027	CAD	P	T2	IAV
ERAP2	rs2927608	5	96916728	5_96916728_G_A	3201	1.47783e-14	0.0778701	2.61515e-14	0.137013	0.785117	CAD	P	T3	IAV
ERAP2	rs2927608	5	96916728	5_96916728_G_A	447	4.93295e-19	1.33744e-10	1.44844e-09	0.392099	0.607901	Crohns	NP	T1	IAV
ERAP2	rs2927608	5	96916728	5_96916728_G_A	447	1.29885e-19	5.28574e-11	3.81376e-10	0.154357	0.845643	Crohns	NP	T2	IAV
ERAP2	rs2927608	5	96916728	5_96916728_G_A	447	7.00952e-21	1.56289e-10	2.05817e-11	0.458364	0.541636	Crohns	NP	T3	IAV
ERAP2	rs2927608	5	96916728	5_96916728_G_A	447	1.20661e-16	1.12786e-10	3.5429e-07	0.3305	0.669499	Crohns	P	T1	IAV
ERAP2	rs2927608	5	96916728	5_96916728_G_A	447	2.7358e-19	1.0393e-10	8.03302e-10	0.304468	0.695532	Crohns	P	T2	IAV
ERAP2	rs2927608	5	96916728	5_96916728_G_A	447	6.34088e-23	1.67199e-10	1.86184e-13	0.490429	0.509571	Crohns	P	T3	IAV
ERAP2	rs2927608	5	96916728	5_96916728_G_A	448	3.16908e-18	8.59215e-10	9.25622e-10	0.250209	0.749791	IBD	NP	T1	IAV
ERAP2	rs2927608	5	96916728	5_96916728_G_A	448	7.69962e-19	3.1334e-10	2.2489e-10	0.0906106	0.909389	IBD	NP	T2	IAV
ERAP2	rs2927608	5	96916728	5_96916728_G_A	448	4.65617e-20	1.03817e-09	1.35997e-11	0.302531	0.697469	IBD	NP	T3	IAV
ERAP2	rs2927608	5	96916728	5_96916728_G_A	448	8.21337e-16	7.67738e-10	2.39895e-07	0.223463	0.776536	IBD	P	T1	IAV
ERAP2	rs2927608	5	96916728	5_96916728_G_A	448	1.85346e-18	7.04104e-10	5.41356e-10	0.204859	0.795141	IBD	P	T2	IAV
ERAP2	rs2927608	5	96916728	5_96916728_G_A	448	4.23079e-22	1.11559e-09	1.23572e-13	0.325166	0.674834	IBD	P	T3	IAV
SERPINB6	rs11242809	6	2937061	6_2937061_C_T	4564	0.123672	0.170028	0.0347562	0.0471597	0.624384	T1D	NP	T1	IAV
SERPINB6	rs11242809	6	2937061	6_2937061_C_T	4566	0.0438988	0.122804	0.0123391	0.0337306	0.787228	T1D	NP	T2	IAV
SERPINB6	rs11242809	6	2937061	6_2937061_C_T	4564	0.0606033	0.136472	0.0170317	0.0376054	0.748287	T1D	NP	T3	IAV
SERPINB6	rs11242809	6	2937061	6_2937061_C_T	4565	0.420419	0.261841	0.118129	0.0734458	0.126165	T1D	P	T1	IAV
SERPINB6	rs11242809	6	2937061	6_2937061_C_T	4566	0.0292785	0.140846	0.00822949	0.0388057	0.78284	T1D	P	T2	IAV
SERPINB6	rs11242809	6	2937061	6_2937061_C_T	4567	0.00305472	0.10914	0.000858437	0.0298135	0.857133	T1D	P	T3	IAV
NQO2	rs2326112	6	3034008	6_3034008_T_C	27	0.00735234	7.05094e-05	0.145195	0.000545593	0.846837	Crohns	NP	T1	IAV
NQO2	rs2326112	6	3034008	6_3034008_T_C	27	0.0361719	0.000114863	0.714327	0.00202096	0.247365	Crohns	NP	T2	IAV
NQO2	rs2326112	6	3034008	6_3034008_T_C	27	0.0347275	0.000130723	0.685804	0.0023045	0.277033	Crohns	NP	T3	IAV
NQO2	rs2326112	6	3034008	6_3034008_T_C	27	0.00899775	7.51429e-05	0.177689	0.000671365	0.812567	Crohns	P	T1	IAV
NQO2	rs2326112	6	3034008	6_3034008_T_C	27	0.0170495	8.71279e-05	0.336696	0.00107552	0.645091	Crohns	P	T2	IAV
NQO2	rs2326112	6	3034008	6_3034008_T_C	27	0.0158863	8.06376e-05	0.313724	0.000923057	0.669386	Crohns	P	T3	IAV
NQO2	rs2326112	6	3034008	6_3034008_T_C	27	0.0440691	0.000422625	0.139817	0.00052569	0.815165	IBD	NP	T1	IAV
NQO2	rs2326112	6	3034008	6_3034008_T_C	27	0.189278	0.000601044	0.600518	0.00169902	0.207904	IBD	NP	T2	IAV
NQO2	rs2326112	6	3034008	6_3034008_T_C	27	0.182869	0.000688363	0.580186	0.00194965	0.234307	IBD	NP	T3	IAV
NQO2	rs2326112	6	3034008	6_3034008_T_C	27	0.0534866	0.000446682	0.169696	0.000641452	0.775729	IBD	P	T1	IAV
NQO2	rs2326112	6	3034008	6_3034008_T_C	27	0.0974236	0.000497862	0.309094	0.000987561	0.591997	IBD	P	T2	IAV
NQO2	rs2326112	6	3034008	6_3034008_T_C	27	0.0912899	0.000463381	0.289634	0.0008524	0.61776	IBD	P	T3	IAV
CARMIL1	rs9366619	6	25398777	6_25398777_A_C	92	0.925134	0.00841241	0.059671	0.000536353	0.00624632	Psoriasis	NP	T1	IAV
CARMIL1	rs9366619	6	25398777	6_25398777_A_C	92	0.896607	0.00954683	0.057831	0.000580335	0.0354346	Psoriasis	NP	T2	IAV
CARMIL1	rs9366619	6	25398777	6_25398777_A_C	92	0.882167	0.00941331	0.0568996	0.000556193	0.0509641	Psoriasis	NP	T3	IAV
CARMIL1	rs9366619	6	25398777	6_25398777_A_C	92	0.552373	0.0192906	0.035628	0.000852382	0.391856	Psoriasis	P	T1	IAV
CARMIL1	rs9366619	6	25398777	6_25398777_A_C	92	0.877344	0.0138007	0.0565886	0.000838713	0.0514279	Psoriasis	P	T2	IAV
CARMIL1	rs9366619	6	25398777	6_25398777_A_C	92	0.231102	0.0403244	0.014906	0.00188914	0.711778	Psoriasis	P	T3	IAV
BTN3A2	rs2073529	6	26374931	6_26374931_A_G	1218	0.0108978	0.00487136	0.368591	0.16431	0.45133	Asthma	NP	T1	IAV
BTN3A2	rs2073529	6	26374931	6_26374931_A_G	1218	0.00901508	0.00550333	0.304912	0.185641	0.494929	Asthma	NP	T2	IAV
BTN3A2	rs2073529	6	26374931	6_26374931_A_G	1218	0.00536284	0.00509013	0.181384	0.171524	0.636639	Asthma	NP	T3	IAV
BTN3A2	rs2073529	6	26374931	6_26374931_A_G	1218	0.0159912	0.0043256	0.54086	0.146009	0.292814	Asthma	P	T1	IAV
BTN3A2	rs2073529	6	26374931	6_26374931_A_G	1218	0.016744	0.00376201	0.566321	0.126954	0.286219	Asthma	P	T2	IAV
BTN3A2	rs2073529	6	26374931	6_26374931_A_G	1218	0.00820978	0.00473985	0.277675	0.159763	0.549612	Asthma	P	T3	IAV
BTN3A2	rs2073529	6	26374931	6_26374931_A_G	124	0.289675	0.0424193	0.131814	0.0187852	0.517306	Crohns	NP	T1	IAV
BTN3A2	rs2073529	6	26374931	6_26374931_A_G	124	0.208006	0.0458051	0.0946511	0.0202119	0.631326	Crohns	NP	T2	IAV
BTN3A2	rs2073529	6	26374931	6_26374931_A_G	124	0.15258	0.0534058	0.06943	0.0236008	0.700984	Crohns	NP	T3	IAV
BTN3A2	rs2073529	6	26374931	6_26374931_A_G	124	0.473676	0.0324675	0.215542	0.0145102	0.263804	Crohns	P	T1	IAV
BTN3A2	rs2073529	6	26374931	6_26374931_A_G	124	0.505749	0.024846	0.230137	0.0110778	0.228191	Crohns	P	T2	IAV
BTN3A2	rs2073529	6	26374931	6_26374931_A_G	124	0.226867	0.045869	0.103234	0.0202685	0.603762	Crohns	P	T3	IAV
HLA-DQA2	rs9272774	6	32642478	6_32642478_G_A	1084	1.10923e-17	2.26494e-15	1.81574e-05	0.00271029	0.997272	T2D	NP	T3	IAV
HLA-DQA2	rs9272774	6	32642478	6_32642478_G_A	1084	3.52737e-17	2.20224e-15	5.77407e-05	0.00260758	0.997335	T2D	P	T1	IAV
ETV7	rs9368924	6	36386157	6_36386157_A_G	33	0.00177125	6.3921e-06	0.883086	0.00307483	0.112061	MS	NP	T2	IAV
ETV7	rs9368924	6	36386157	6_36386157_A_G	33	0.00184426	6.00883e-06	0.919486	0.00292006	0.0757441	MS	NP	T3	IAV
ETV7	rs9368924	6	36386157	6_36386157_A_G	33	0.0012261	0.000150457	0.61129	0.0747003	0.312633	MS	P	T1	IAV
ETV7	rs9368924	6	36386157	6_36386157_A_G	33	3.58392e-07	0.000907115	0.000178682	0.45171	0.547204	MS	P	T2	IAV
ETV7	rs9368924	6	36386157	6_36386157_A_G	33	1.37144e-07	0.000907302	6.83755e-05	0.451803	0.547221	MS	P	T3	IAV
ASF1A	rs150141688	6	118856872	6_118856872_T_A	3833	0.591221	0.256189	0.0908279	0.0393353	0.0224264	T1D	NP	T1	IAV
ASF1A	rs150141688	6	118856872	6_118856872_T_A	3833	0.505238	0.306689	0.0776116	0.0470483	0.0634137	T1D	NP	T2	IAV
ASF1A	rs150141688	6	118856872	6_118856872_T_A	3833	0.630195	0.226267	0.0968153	0.0347489	0.0119739	T1D	NP	T3	IAV
ASF1A	rs150141688	6	118856872	6_118856872_T_A	3833	0.490862	0.293027	0.0754099	0.0449212	0.0957801	T1D	P	T1	IAV
ASF1A	rs150141688	6	118856872	6_118856872_T_A	3833	0.570408	0.236254	0.0876304	0.0362257	0.0694812	T1D	P	T2	IAV
ASF1A	rs150141688	6	118856872	6_118856872_T_A	3833	0.609093	0.243445	0.0935735	0.0373834	0.0165046	T1D	P	T3	IAV
CENPW	rs9491624	6	126357960	6_126357960_A_T	1622	0.000123979	2.19293e-05	0.711402	0.125669	0.162783	CAD	NP	T1	IAV
CENPW	rs9491624	6	126357960	6_126357960_A_T	1622	0.000123667	2.23055e-05	0.709613	0.127828	0.162412	CAD	NP	T2	IAV
CENPW	rs9491624	6	126357960	6_126357960_A_T	1622	5.86989e-05	1.57551e-05	0.336819	0.0898306	0.573276	CAD	NP	T3	IAV
CENPW	rs9491624	6	126357960	6_126357960_A_T	1622	0.000106923	2.51842e-05	0.613535	0.144267	0.242066	CAD	P	T1	IAV
CENPW	rs9491624	6	126357960	6_126357960_A_T	1622	1.16653e-05	1.53516e-05	0.0669362	0.0872432	0.845794	CAD	P	T2	IAV
CENPW	rs9491624	6	126357960	6_126357960_A_T	1622	0.000135473	2.08727e-05	0.777356	0.119666	0.102822	CAD	P	T3	IAV
CENPW	rs9491624	6	126357960	6_126357960_A_T	2250	1.23647e-10	2.9959e-11	0.672631	0.162811	0.164557	T1D	NP	T1	IAV
CENPW	rs9491624	6	126357960	6_126357960_A_T	2250	1.23402e-10	2.97602e-11	0.671303	0.161727	0.16697	T1D	NP	T2	IAV
CENPW	rs9491624	6	126357960	6_126357960_A_T	2250	6.86594e-11	2.37552e-11	0.373503	0.128729	0.497767	T1D	NP	T3	IAV
CENPW	rs9491624	6	126357960	6_126357960_A_T	2250	1.05704e-10	3.21259e-11	0.575024	0.174513	0.250463	T1D	P	T1	IAV
CENPW	rs9491624	6	126357960	6_126357960_A_T	2250	1.19268e-11	1.68577e-11	0.0648813	0.0908608	0.844258	T1D	P	T2	IAV
CENPW	rs9491624	6	126357960	6_126357960_A_T	2250	1.381e-10	2.97987e-11	0.751259	0.162017	0.0867243	T1D	P	T3	IAV
CENPW	rs9491624	6	126357960	6_126357960_A_T	1452	1.65212e-05	2.65923e-06	0.757539	0.121812	0.12063	T2D	NP	T1	IAV
CENPW	rs9491624	6	126357960	6_126357960_A_T	1452	1.63383e-05	2.69091e-06	0.749153	0.123257	0.127571	T2D	NP	T2	IAV
CENPW	rs9491624	6	126357960	6_126357960_A_T	1452	1.21665e-05	3.04945e-06	0.557866	0.139523	0.302596	T2D	NP	T3	IAV
CENPW	rs9491624	6	126357960	6_126357960_A_T	1452	1.47504e-05	3.21516e-06	0.676342	0.147247	0.176393	T2D	P	T1	IAV
CENPW	rs9491624	6	126357960	6_126357960_A_T	1452	3.48642e-06	4.43685e-06	0.159861	0.202803	0.637328	T2D	P	T2	IAV
CENPW	rs9491624	6	126357960	6_126357960_A_T	1452	1.75626e-05	2.43017e-06	0.805291	0.111346	0.0833423	T2D	P	T3	IAV
AHI1	rs67316642	6	135570532	6_135570532_T_A	24	0.00127761	3.93449e-06	0.565535	0.00130974	0.431873	MS	NP	T1	IAV
AHI1	rs67316642	6	135570532	6_135570532_T_A	24	0.00133083	4.16791e-06	0.589094	0.0014368	0.408134	MS	NP	T2	IAV
AHI1	rs67316642	6	135570532	6_135570532_T_A	24	0.000570352	3.4518e-06	0.252468	0.000781771	0.746177	MS	NP	T3	IAV
AHI1	rs67316642	6	135570532	6_135570532_T_A	24	0.00197679	4.628e-06	0.875029	0.00192753	0.121062	MS	P	T1	IAV
AHI1	rs67316642	6	135570532	6_135570532_T_A	24	0.00183591	5.4251e-06	0.812672	0.00221816	0.183269	MS	P	T2	IAV
AHI1	rs67316642	6	135570532	6_135570532_T_A	24	0.00204287	4.25742e-06	0.90428	0.00179267	0.0918799	MS	P	T3	IAV
MRPL18	rs2273826	6	159790389	6_159790389_A_G	273	7.68936e-10	2.988e-11	0.658264	0.0252629	0.316473	MS	NP	T1	IAV
MRPL18	rs2273826	6	159790389	6_159790389_A_G	273	9.26908e-10	2.73315e-11	0.793499	0.0232144	0.183287	MS	NP	T2	IAV
MRPL18	rs2273826	6	159790389	6_159790389_A_G	273	1.03319e-09	2.67053e-11	0.884481	0.0227689	0.0927496	MS	NP	T3	IAV
MRPL18	rs2273826	6	159790389	6_159790389_A_G	273	8.7915e-10	2.84661e-11	0.752615	0.0241457	0.223239	MS	P	T1	IAV
MRPL18	rs2273826	6	159790389	6_159790389_A_G	273	9.55596e-10	3.89473e-11	0.818058	0.0331929	0.148749	MS	P	T2	IAV
MRPL18	rs2273826	6	159790389	6_159790389_A_G	273	1.00137e-09	3.27382e-11	0.857247	0.0279114	0.114842	MS	P	T3	IAV
RNASET2	rs364283	6	166970262	6_166970262_C_T	202	1.48757e-20	1.92979e-18	0.000301892	0.0382022	0.961496	Crohns	NP	T1	IAV
RNASET2	rs364283	6	166970262	6_166970262_C_T	202	1.89675e-18	2.57551e-18	0.0384932	0.0513581	0.910149	Crohns	NP	T2	IAV
RNASET2	rs364283	6	166970262	6_166970262_C_T	202	3.55772e-22	1.90208e-18	7.22015e-06	0.037639	0.962354	Crohns	NP	T3	IAV
RNASET2	rs364283	6	166970262	6_166970262_C_T	202	1.25334e-18	2.2993e-18	0.0254357	0.0457339	0.92883	Crohns	P	T1	IAV
RNASET2	rs364283	6	166970262	6_166970262_C_T	202	2.64742e-17	1.91785e-18	0.537276	0.0384973	0.424227	Crohns	P	T2	IAV
RNASET2	rs364283	6	166970262	6_166970262_C_T	202	1.44841e-18	2.69273e-18	0.0293945	0.0537301	0.916875	Crohns	P	T3	IAV
RNASET2	rs364283	6	166970262	6_166970262_C_T	204	1.58931e-15	2.06178e-13	0.000341243	0.0433125	0.956346	IBD	NP	T1	IAV
RNASET2	rs364283	6	166970262	6_166970262_C_T	204	1.94828e-13	2.64585e-13	0.0418319	0.0559073	0.902261	IBD	NP	T2	IAV
RNASET2	rs364283	6	166970262	6_166970262_C_T	204	3.83631e-17	2.05102e-13	8.23703e-06	0.043081	0.956911	IBD	NP	T3	IAV
RNASET2	rs364283	6	166970262	6_166970262_C_T	204	1.26437e-13	2.31975e-13	0.0271475	0.0488839	0.923969	IBD	P	T1	IAV
RNASET2	rs364283	6	166970262	6_166970262_C_T	204	2.57988e-12	1.87388e-13	0.553931	0.0398283	0.40624	IBD	P	T2	IAV
RNASET2	rs364283	6	166970262	6_166970262_C_T	204	1.48281e-13	2.7571e-13	0.0318377	0.0582884	0.909874	IBD	P	T3	IAV
RNASET2	rs364283	6	166970262	6_166970262_C_T	204	0.00157046	0.203732	0.000843381	0.108725	0.685129	UC	NP	T1	IAV
RNASET2	rs364283	6	166970262	6_166970262_C_T	204	0.12079	0.164038	0.0648677	0.0875303	0.562775	UC	NP	T2	IAV
RNASET2	rs364283	6	166970262	6_166970262_C_T	204	3.77782e-05	0.201975	2.0288e-05	0.107776	0.690191	UC	NP	T3	IAV
RNASET2	rs364283	6	166970262	6_166970262_C_T	204	0.0946592	0.173673	0.0508348	0.0926792	0.588154	UC	P	T1	IAV
RNASET2	rs364283	6	166970262	6_166970262_C_T	204	0.530005	0.0384967	0.284628	0.0205475	0.126323	UC	P	T2	IAV
RNASET2	rs364283	6	166970262	6_166970262_C_T	204	0.0910803	0.169352	0.0489128	0.0903469	0.600308	UC	P	T3	IAV
KDELR2	rs28757802	7	6493689	7_6493689_A_G	12	0.776915	0.00423891	0.0483686	9.35191e-05	0.170384	Crohns	NP	T1	IAV
KDELR2	rs28757802	7	6493689	7_6493689_A_G	12	0.403534	0.0106447	0.0251229	0.000102111	0.560597	Crohns	NP	T2	IAV
KDELR2	rs28757802	7	6493689	7_6493689_A_G	12	0.872924	0.00222794	0.0543457	6.82706e-05	0.0704345	Crohns	NP	T3	IAV
KDELR2	rs28757802	7	6493689	7_6493689_A_G	12	0.756647	0.0044122	0.0471067	8.294e-05	0.191751	Crohns	P	T1	IAV
KDELR2	rs28757802	7	6493689	7_6493689_A_G	12	0.831689	0.0030788	0.0517786	7.83023e-05	0.113375	Crohns	P	T2	IAV
KDELR2	rs28757802	7	6493689	7_6493689_A_G	12	0.752754	0.00439135	0.0468643	7.74799e-05	0.195913	Crohns	P	T3	IAV
KDELR2	rs28757802	7	6493689	7_6493689_A_G	12	0.721153	0.00393467	0.056931	9.2732e-05	0.217888	IBD	NP	T1	IAV
KDELR2	rs28757802	7	6493689	7_6493689_A_G	12	0.330432	0.00871638	0.0260858	5.33975e-05	0.634712	IBD	NP	T2	IAV
KDELR2	rs28757802	7	6493689	7_6493689_A_G	12	0.838514	0.00214012	0.066196	7.5876e-05	0.0930743	IBD	NP	T3	IAV
KDELR2	rs28757802	7	6493689	7_6493689_A_G	12	0.696904	0.00406382	0.0550167	7.68783e-05	0.243938	IBD	P	T1	IAV
KDELR2	rs28757802	7	6493689	7_6493689_A_G	12	0.787266	0.00291435	0.0621503	8.24856e-05	0.147586	IBD	P	T2	IAV
KDELR2	rs28757802	7	6493689	7_6493689_A_G	12	0.692333	0.00403887	0.0546558	6.99437e-05	0.248903	IBD	P	T3	IAV
TMEM106B	rs3807865	7	12210776	7_12210776_G_A	5604	0.0088599	0.00510182	0.593003	0.341419	0.051616	CAD	NP	T1	IAV
TMEM106B	rs3807865	7	12210776	7_12210776_G_A	5605	0.00806694	0.00578707	0.53993	0.387276	0.05894	CAD	NP	T2	IAV
TMEM106B	rs3807865	7	12210776	7_12210776_G_A	5605	0.00778226	0.00535474	0.520876	0.358291	0.107696	CAD	NP	T3	IAV
TMEM106B	rs3807865	7	12210776	7_12210776_G_A	5605	0.00895399	0.00475395	0.599301	0.318118	0.068873	CAD	P	T1	IAV
TMEM106B	rs3807865	7	12210776	7_12210776_G_A	5605	0.00784905	0.00477813	0.525346	0.319664	0.142363	CAD	P	T2	IAV
TMEM106B	rs3807865	7	12210776	7_12210776_G_A	5605	0.00315298	0.00372633	0.211033	0.248874	0.533214	CAD	P	T3	IAV
TMEM106B	rs3807865	7	12210776	7_12210776_G_A	5465	4.91968e-06	2.76781e-06	0.604224	0.339881	0.055887	Depression	NP	T1	IAV
TMEM106B	rs3807865	7	12210776	7_12210776_G_A	5466	4.56816e-06	3.20022e-06	0.561051	0.392998	0.0459435	Depression	NP	T2	IAV
TMEM106B	rs3807865	7	12210776	7_12210776_G_A	5466	4.86611e-06	2.51877e-06	0.597645	0.309257	0.0930908	Depression	P	T1	IAV
TMEM106B	rs3807865	7	12210776	7_12210776_G_A	5466	3.90305e-06	2.321e-06	0.479364	0.284824	0.235806	Depression	P	T2	IAV
TMEM106B	rs3807865	7	12210776	7_12210776_G_A	5466	3.65473e-07	4.27291e-07	0.0448866	0.0515754	0.903537	Depression	P	T3	IAV
JAZF1	rs6977955	7	28117268	7_28117268_C_T	147	0.00267375	9.56555e-05	0.350173	0.0118926	0.635165	MS	NP	T1	IAV
JAZF1	rs6977955	7	28117268	7_28117268_C_T	147	0.00277777	9.37756e-05	0.363796	0.0116598	0.621672	MS	NP	T2	IAV
JAZF1	rs6977955	7	28117268	7_28117268_C_T	147	0.00119372	8.48839e-05	0.156338	0.0102849	0.832099	MS	NP	T3	IAV
JAZF1	rs6977955	7	28117268	7_28117268_C_T	147	0.00535927	0.00011104	0.701889	0.0142642	0.278377	MS	P	T1	IAV
JAZF1	rs6977955	7	28117268	7_28117268_C_T	147	0.00160688	8.11556e-05	0.210449	0.0098507	0.778012	MS	P	T2	IAV
JAZF1	rs6977955	7	28117268	7_28117268_C_T	147	0.00161782	9.47454e-05	0.211882	0.0116338	0.774772	MS	P	T3	IAV
JAZF1	rs6977955	7	28117268	chr7_28117268_C_T	2159	0.00734541	0.00185411	0.33551	0.0841174	0.571173	RA	NP	T1	IAV
JAZF1	rs6977955	7	28117268	chr7_28117268_C_T	2160	0.0078007	0.00184093	0.356306	0.0835361	0.550516	RA	NP	T2	IAV
JAZF1	rs6977955	7	28117268	chr7_28117268_C_T	2161	0.00349421	0.00103747	0.159602	0.0465983	0.789268	RA	NP	T3	IAV
JAZF1	rs6977955	7	28117268	chr7_28117268_C_T	2161	0.00522999	0.00145879	0.238886	0.0659434	0.688482	RA	P	T2	IAV
JAZF1	rs6977955	7	28117268	chr7_28117268_C_T	2159	0.00354348	0.00116486	0.161853	0.0524251	0.781014	RA	P	T3	IAV
CASTOR3	rs1138417	7	100209523	7_100209523_C_G	2342	0.470849	0.103544	0.322337	0.0708522	0.0324174	T1D	NP	T1	IAV
CASTOR3	rs1138417	7	100209523	7_100209523_C_G	2342	0.46564	0.108302	0.318771	0.0741091	0.0331782	T1D	NP	T2	IAV
CASTOR3	rs1138417	7	100209523	7_100209523_C_G	2342	0.474325	0.101532	0.324717	0.0694778	0.0299472	T1D	NP	T3	IAV
CASTOR3	rs1138417	7	100209523	7_100209523_C_G	2342	0.182605	0.171367	0.125009	0.116911	0.404108	T1D	P	T1	IAV
CASTOR3	rs1138417	7	100209523	7_100209523_C_G	2342	0.209828	0.198507	0.143645	0.135583	0.312436	T1D	P	T2	IAV
CASTOR3	rs1138417	7	100209523	7_100209523_C_G	2342	2.72536e-06	0.247849	1.86575e-06	0.169091	0.583055	T1D	P	T3	IAV
PILRB	rs1063945	7	100332824	7_100332824_C_T	9	0.665831	0.00370124	0.254741	0.00134168	0.0743846	UC	NP	T1	IAV
PILRB	rs1063945	7	100332824	7_100332824_C_T	9	0.536438	0.0140537	0.205236	0.00513769	0.239134	UC	NP	T2	IAV
PILRB	rs1063945	7	100332824	7_100332824_C_T	9	0.547831	0.0128218	0.209595	0.00468042	0.225071	UC	NP	T3	IAV
PILRB	rs1063945	7	100332824	7_100332824_C_T	9	0.599823	0.00859959	0.229487	0.00313117	0.158959	UC	P	T1	IAV
PILRB	rs1063945	7	100332824	7_100332824_C_T	9	0.24781	0.036093	0.0948098	0.0132008	0.608087	UC	P	T2	IAV
PILRB	rs1063945	7	100332824	7_100332824_C_T	9	0.458547	0.0143235	0.175436	0.00513349	0.34656	UC	P	T3	IAV
COG5	rs3779495	7	107609815	7_107609815_G_A	2693	0.00266932	0.000840767	0.647503	0.203802	0.145185	CAD	NP	T1	IAV
COG5	rs3779495	7	107609815	7_107609815_G_A	2693	0.00133459	0.00092405	0.323735	0.223699	0.450308	CAD	NP	T2	IAV
COG5	rs3779495	7	107609815	7_107609815_G_A	2693	0.00121219	0.000592492	0.294044	0.143161	0.56099	CAD	NP	T3	IAV
COG5	rs3779495	7	107609815	7_107609815_G_A	2693	0.00219542	0.00113919	0.532548	0.276149	0.187968	CAD	P	T1	IAV
COG5	rs3779495	7	107609815	7_107609815_G_A	2693	0.00202883	0.00077917	0.492139	0.188689	0.316364	CAD	P	T2	IAV
COG5	rs3779495	7	107609815	7_107609815_G_A	2693	0.00220607	0.000826793	0.535132	0.200296	0.261539	CAD	P	T3	IAV
COG5	rs3779495	7	107609815	7_107609815_G_A	137	0.0351	0.000449682	0.733513	0.0091756	0.221762	Crohns	NP	T1	IAV
COG5	rs3779495	7	107609815	7_107609815_G_A	137	0.0244646	0.000531166	0.511256	0.0106471	0.453102	Crohns	NP	T2	IAV
COG5	rs3779495	7	107609815	7_107609815_G_A	137	0.0163067	0.000287633	0.340773	0.00537363	0.637259	Crohns	NP	T3	IAV
COG5	rs3779495	7	107609815	7_107609815_G_A	137	0.0299229	0.00058246	0.625322	0.0118398	0.332333	Crohns	P	T1	IAV
COG5	rs3779495	7	107609815	7_107609815_G_A	137	0.030659	0.000635242	0.640705	0.0129601	0.31504	Crohns	P	T2	IAV
COG5	rs3779495	7	107609815	7_107609815_G_A	137	0.0334777	0.000476401	0.69961	0.00969899	0.256737	Crohns	P	T3	IAV
LAMB1	rs35765154	7	107912296	7_107912296_G_A	135	8.83181e-10	1.09336e-10	0.604206	0.074478	0.321316	IBD	NP	T1	IAV
LAMB1	rs35765154	7	107912296	7_107912296_G_A	135	1.56202e-11	2.34307e-10	0.0106862	0.159465	0.829849	IBD	NP	T2	IAV
LAMB1	rs35765154	7	107912296	7_107912296_G_A	135	1.24425e-11	2.57869e-10	0.00851222	0.175599	0.815889	IBD	NP	T3	IAV
LAMB1	rs35765154	7	107912296	7_107912296_G_A	135	4.6814e-10	1.87304e-10	0.320267	0.127587	0.552146	IBD	P	T1	IAV
LAMB1	rs35765154	7	107912296	7_107912296_G_A	135	4.78571e-11	1.73914e-10	0.0327403	0.11813	0.84913	IBD	P	T2	IAV
LAMB1	rs35765154	7	107912296	7_107912296_G_A	135	6.20401e-11	1.8519e-10	0.0424432	0.125861	0.831695	IBD	P	T3	IAV
IRF5	rs12155080	7	129018685	7_129018685_G_C	140	0.803803	0.0470957	0.0985624	0.00573007	0.0448084	IBD	NP	T1	IAV
IRF5	rs12155080	7	129018685	7_129018685_G_C	140	0.748405	0.068752	0.0917695	0.00834765	0.0827263	IBD	NP	T2	IAV
IRF5	rs12155080	7	129018685	7_129018685_G_C	140	0.674152	0.0454823	0.0826646	0.00538472	0.192316	IBD	NP	T3	IAV
IRF5	rs12155080	7	129018685	7_129018685_G_C	140	0.286536	0.0810845	0.0351351	0.0093547	0.58789	IBD	P	T1	IAV
IRF5	rs12155080	7	129018685	7_129018685_G_C	140	0.80565	0.0333884	0.0987888	0.00403595	0.0581373	IBD	P	T2	IAV
IRF5	rs12155080	7	129018685	7_129018685_G_C	140	0.870156	0.0106544	0.106699	0.00129524	0.0111955	IBD	P	T3	IAV
IRF5	rs12155080	7	129018685	7_129018685_G_C	143	0.877923	0.0491068	0.0575511	0.00320692	0.012212	MS	NP	T1	IAV
IRF5	rs12155080	7	129018685	7_129018685_G_C	143	0.848882	0.0711048	0.0556474	0.00464146	0.0197244	MS	NP	T2	IAV
IRF5	rs12155080	7	129018685	7_129018685_G_C	143	0.84044	0.0532811	0.055094	0.00344503	0.0477397	MS	NP	T3	IAV
IRF5	rs12155080	7	129018685	7_129018685_G_C	143	0.566913	0.157914	0.0371632	0.010124	0.227886	MS	P	T1	IAV
IRF5	rs12155080	7	129018685	7_129018685_G_C	143	0.885754	0.0382786	0.0580645	0.0024939	0.0154088	MS	P	T2	IAV
IRF5	rs12155080	7	129018685	7_129018685_G_C	143	0.921168	0.0115927	0.060386	0.000753842	0.00609941	MS	P	T3	IAV
IRF5	rs12155080	7	129018685	chr7_129018685_G_C	2033	6.28681e-11	2.26282e-11	0.570378	0.205072	0.22455	RA	NP	T1	IAV
IRF5	rs12155080	7	129018685	chr7_129018685_G_C	2033	4.90535e-11	1.90234e-11	0.445044	0.17221	0.382747	RA	NP	T2	IAV
IRF5	rs12155080	7	129018685	chr7_129018685_G_C	2033	3.07642e-11	9.7622e-12	0.279111	0.0879358	0.632953	RA	NP	T3	IAV
IRF5	rs12155080	7	129018685	chr7_129018685_G_C	2033	5.39663e-11	2.19132e-11	0.489615	0.198498	0.311886	RA	P	T2	IAV
IRF5	rs12155080	7	129018685	chr7_129018685_G_C	2033	8.39339e-11	1.65636e-11	0.7615	0.150187	0.0883129	RA	P	T3	IAV
IRF5	rs12155080	7	129018685	7_129018685_G_C	140	5.89546e-06	3.45421e-07	0.665979	0.0387251	0.29529	UC	NP	T1	IAV
IRF5	rs12155080	7	129018685	7_129018685_G_C	140	4.20257e-06	3.86068e-07	0.474743	0.04313	0.482123	UC	NP	T2	IAV
IRF5	rs12155080	7	129018685	7_129018685_G_C	140	1.86083e-06	1.25542e-07	0.210208	0.0134055	0.776385	UC	NP	T3	IAV
IRF5	rs12155080	7	129018685	7_129018685_G_C	140	2.97134e-07	8.40835e-08	0.0335656	0.00854058	0.957893	UC	P	T1	IAV
IRF5	rs12155080	7	129018685	7_129018685_G_C	140	4.66576e-06	1.93362e-07	0.527067	0.0213916	0.451537	UC	P	T2	IAV
IRF5	rs12155080	7	129018685	7_129018685_G_C	140	7.80146e-06	9.55225e-08	0.88129	0.0106827	0.108019	UC	P	T3	IAV
NDUFB2	rs2930315	7	140691784	7_140691784_C_G	1590	0.370168	0.205432	0.110059	0.0608257	0.253516	T2D	NP	T1	IAV
NDUFB2	rs2930315	7	140691784	7_140691784_C_G	1590	0.0148291	0.275053	0.00440901	0.0811546	0.624554	T2D	NP	T2	IAV
NDUFB2	rs2930315	7	140691784	7_140691784_C_G	1590	0.121605	0.336054	0.0361559	0.0995095	0.406675	T2D	NP	T3	IAV
NDUFB2	rs2930315	7	140691784	7_140691784_C_G	1590	0.185988	0.286047	0.0552983	0.08466	0.388006	T2D	P	T1	IAV
NDUFB2	rs2930315	7	140691784	7_140691784_C_G	1590	0.290542	0.22088	0.0863843	0.0653354	0.336859	T2D	P	T2	IAV
NDUFB2	rs2930315	7	140691784	7_140691784_C_G	1590	0.297948	0.31646	0.0885863	0.0938874	0.203118	T2D	P	T3	IAV
BLK	rs2618473	8	11486618	chr8_11486618_C_T	2117	2.58461e-06	5.50231e-07	0.73115	0.15554	0.113307	RA	NP	T1	IAV
BLK	rs2618473	8	11486618	chr8_11486618_C_T	2116	2.3734e-06	5.03353e-07	0.671403	0.142205	0.186388	RA	NP	T2	IAV
BLK	rs2618473	8	11486618	chr8_11486618_C_T	2116	2.05975e-06	4.68556e-07	0.582676	0.132263	0.285059	RA	NP	T3	IAV
BLK	rs2618473	8	11486618	chr8_11486618_C_T	2115	2.2277e-06	4.96073e-07	0.630187	0.140103	0.229708	RA	P	T1	IAV
BLK	rs2618473	8	11486618	chr8_11486618_C_T	2115	1.52433e-06	4.24404e-07	0.431213	0.119609	0.449176	RA	P	T2	IAV
BLK	rs2618473	8	11486618	chr8_11486618_C_T	2116	2.59283e-06	5.88063e-07	0.733477	0.166255	0.100265	RA	P	T3	IAV
BLK	rs2618473	8	11486618	8_11486618_C_T	3106	2.9206e-12	8.95506e-13	0.720767	0.220941	0.0582924	SLE	NP	T1	IAV
BLK	rs2618473	8	11486618	8_11486618_C_T	3106	2.78194e-12	8.76569e-13	0.686548	0.216229	0.0972237	SLE	NP	T2	IAV
BLK	rs2618473	8	11486618	8_11486618_C_T	3103	2.05774e-12	6.75413e-13	0.507825	0.166357	0.325818	SLE	NP	T3	IAV
BLK	rs2618473	8	11486618	8_11486618_C_T	3104	1.90544e-12	6.08982e-13	0.470237	0.149909	0.379854	SLE	P	T1	IAV
BLK	rs2618473	8	11486618	8_11486618_C_T	3104	2.01554e-12	7.91182e-13	0.497409	0.194946	0.307645	SLE	P	T2	IAV
BLK	rs2618473	8	11486618	8_11486618_C_T	3103	2.86586e-12	9.29362e-13	0.707256	0.229291	0.0634528	SLE	P	T3	IAV
RAB2A	rs948421	8	60491406	8:60491406:T:C	3730	0.000173844	0.000121164	0.383545	0.266969	0.349191	COVID19Sev	NP	T1	IAV
RAB2A	rs948421	8	60491406	8:60491406:T:C	3730	9.08513e-05	8.59839e-05	0.200441	0.189092	0.61029	COVID19Sev	NP	T2	IAV
RAB2A	rs948421	8	60491406	8:60491406:T:C	3731	0.000189544	0.000130144	0.418182	0.286836	0.294662	COVID19Sev	NP	T3	IAV
RAB2A	rs948421	8	60491406	8:60491406:T:C	3731	0.000170889	0.000132622	0.377023	0.292268	0.330405	COVID19Sev	P	T1	IAV
RAB2A	rs948421	8	60491406	8:60491406:T:C	3731	0.000285902	0.000114775	0.630771	0.253106	0.115722	COVID19Sev	P	T2	IAV
RAB2A	rs948421	8	60491406	8:60491406:T:C	3731	0.000297489	0.000125675	0.656336	0.277205	0.066035	COVID19Sev	P	T3	IAV
ZC2HC1A	rs2369442	8	78682731	8_78682731_A_C	483	5.38344e-05	2.57716e-06	0.859508	0.041047	0.0993882	MS	NP	T1	IAV
ZC2HC1A	rs2369442	8	78682731	8_78682731_A_C	483	1.19266e-05	2.83002e-06	0.190418	0.0444182	0.765149	MS	NP	T2	IAV
ZC2HC1A	rs2369442	8	78682731	8_78682731_A_C	483	3.99016e-05	2.59917e-06	0.637061	0.041176	0.321721	MS	NP	T3	IAV
ZC2HC1A	rs2369442	8	78682731	8_78682731_A_C	483	3.27376e-05	3.35556e-06	0.522682	0.05315	0.424132	MS	P	T1	IAV
ZC2HC1A	rs2369442	8	78682731	8_78682731_A_C	483	2.66501e-05	2.22959e-06	0.425489	0.0350577	0.539424	MS	P	T2	IAV
ZC2HC1A	rs2369442	8	78682731	8_78682731_A_C	483	4.97859e-05	3.32071e-06	0.794871	0.0528655	0.152211	MS	P	T3	IAV
RPL8	rs2954658	8	144792397	8_144792397_C_T	175	1.70043e-07	0.00217875	9.94991e-06	0.126617	0.871195	T2D	NP	T1	IAV
RPL8	rs2954658	8	144792397	8_144792397_C_T	175	1.10957e-09	0.00240082	6.49256e-08	0.139624	0.857975	T2D	NP	T2	IAV
RPL8	rs2954658	8	144792397	8_144792397_C_T	175	1.03813e-09	0.00247051	6.07454e-08	0.143706	0.853824	T2D	NP	T3	IAV
RPL8	rs2954658	8	144792397	8_144792397_C_T	175	2.53667e-08	0.00192777	1.48431e-06	0.111915	0.886155	T2D	P	T1	IAV
RPL8	rs2954658	8	144792397	8_144792397_C_T	175	9.70517e-11	0.00236136	5.67889e-09	0.137313	0.860326	T2D	P	T2	IAV
RPL8	rs2954658	8	144792397	8_144792397_C_T	175	5.47496e-10	0.00244023	3.20362e-08	0.141932	0.855627	T2D	P	T3	IAV
ARL5B	rs12780652	10	18652685	10_18652685_G_A	3999	0.511475	0.207922	0.186708	0.0758814	0.0180138	SLE	NP	T1	IAV
ARL5B	rs12780652	10	18652685	10_18652685_G_A	4000	0.519645	0.198751	0.189737	0.0725505	0.0193159	SLE	NP	T2	IAV
ARL5B	rs12780652	10	18652685	10_18652685_G_A	4000	0.511155	0.208699	0.186637	0.0761846	0.0173248	SLE	NP	T3	IAV
ARL5B	rs12780652	10	18652685	10_18652685_G_A	3998	0.00901963	0.223273	0.00328826	0.0807142	0.683705	SLE	P	T1	IAV
ARL5B	rs12780652	10	18652685	10_18652685_G_A	4000	0.337312	0.231789	0.123166	0.0844115	0.223322	SLE	P	T2	IAV
ARL5B	rs12780652	10	18652685	10_18652685_G_A	3995	0.515538	0.203997	0.1879	0.0743334	0.0182315	SLE	P	T3	IAV
CISD1	rs2790193	10	58286466	10_58286466_A_G	250	4.78377e-07	5.00033e-08	0.457921	0.0473704	0.494708	Crohns	NP	T1	IAV
CISD1	rs2790193	10	58286466	10_58286466_A_G	249	8.41525e-07	2.60523e-08	0.805541	0.0247686	0.169689	Crohns	NP	T2	IAV
CISD1	rs2790193	10	58286466	10_58286466_A_G	249	3.15517e-07	3.97767e-08	0.302026	0.0374152	0.660559	Crohns	NP	T3	IAV
CISD1	rs2790193	10	58286466	10_58286466_A_G	249	9.95131e-10	3.62417e-08	0.000952579	0.0337266	0.965321	Crohns	P	T1	IAV
CISD1	rs2790193	10	58286466	10_58286466_A_G	249	3.29619e-11	4.09527e-08	3.15525e-05	0.0382398	0.961729	Crohns	P	T2	IAV
CISD1	rs2790193	10	58286466	10_58286466_A_G	249	9.82118e-13	3.7677e-08	9.40122e-07	0.035101	0.964898	Crohns	P	T3	IAV
CISD1	rs2790193	10	58286466	10_58286466_A_G	250	3.02235e-06	3.15917e-07	0.456462	0.0472163	0.496319	IBD	NP	T1	IAV
CISD1	rs2790193	10	58286466	10_58286466_A_G	249	5.33262e-06	1.6509e-07	0.805381	0.0247635	0.16985	IBD	NP	T2	IAV
CISD1	rs2790193	10	58286466	10_58286466_A_G	249	2.00454e-06	2.52708e-07	0.302743	0.0375065	0.659748	IBD	NP	T3	IAV
CISD1	rs2790193	10	58286466	10_58286466_A_G	249	6.32202e-09	2.30242e-07	0.000954808	0.0338079	0.965237	IBD	P	T1	IAV
CISD1	rs2790193	10	58286466	10_58286466_A_G	249	2.05168e-10	2.54906e-07	3.09864e-05	0.0375358	0.962433	IBD	P	T2	IAV
CISD1	rs2790193	10	58286466	10_58286466_A_G	249	6.1545e-12	2.36105e-07	9.29507e-07	0.0346934	0.965305	IBD	P	T3	IAV
CISD1	rs2790193	10	58286466	10_58286466_A_G	250	0.694767	0.072622	0.110912	0.0114831	0.110216	UC	NP	T1	IAV
CISD1	rs2790193	10	58286466	10_58286466_A_G	249	0.815599	0.0252497	0.130195	0.00400568	0.0249507	UC	NP	T2	IAV
CISD1	rs2790193	10	58286466	10_58286466_A_G	249	0.626983	0.0790426	0.100086	0.0124362	0.181452	UC	NP	T3	IAV
CISD1	rs2790193	10	58286466	10_58286466_A_G	249	0.00579766	0.211145	0.000925484	0.032956	0.749176	UC	P	T1	IAV
CISD1	rs2790193	10	58286466	10_58286466_A_G	249	0.000171055	0.212523	2.73057e-05	0.0331711	0.754108	UC	P	T2	IAV
CISD1	rs2790193	10	58286466	10_58286466_A_G	249	5.37921e-06	0.206363	8.58688e-07	0.0321804	0.76145	UC	P	T3	IAV
CWF19L1	rs190907705	10	100690492	10_100690492_C_T	67	6.9196e-45	4.74578e-47	0.924783	0.00627365	0.0689438	Crohns	NP	T1	IAV
CWF19L1	rs190907705	10	100690492	10_100690492_C_T	67	6.89053e-45	4.11605e-47	0.920898	0.0054273	0.0736745	Crohns	NP	T2	IAV
CWF19L1	rs190907705	10	100690492	10_100690492_C_T	67	6.87908e-45	4.14823e-47	0.919368	0.00546882	0.0751636	Crohns	NP	T3	IAV
CWF19L1	rs190907705	10	100690492	10_100690492_C_T	67	6.52882e-45	4.20369e-47	0.872556	0.00549616	0.121948	Crohns	P	T1	IAV
CWF19L1	rs190907705	10	100690492	10_100690492_C_T	67	6.5513e-45	5.24841e-47	0.87556	0.00689679	0.117543	Crohns	P	T2	IAV
CWF19L1	rs190907705	10	100690492	10_100690492_C_T	67	6.49626e-45	5.93262e-47	0.868205	0.00780477	0.12399	Crohns	P	T3	IAV
CWF19L1	rs190907705	10	100690492	10_100690492_C_T	67	1.1956e-56	8.19999e-59	0.924623	0.00627239	0.0691051	IBD	NP	T1	IAV
CWF19L1	rs190907705	10	100690492	10_100690492_C_T	67	1.19099e-56	7.11435e-59	0.921055	0.00542839	0.0735165	IBD	NP	T2	IAV
CWF19L1	rs190907705	10	100690492	10_100690492_C_T	67	1.18855e-56	7.16719e-59	0.919167	0.00546741	0.0753652	IBD	NP	T3	IAV
CWF19L1	rs190907705	10	100690492	10_100690492_C_T	67	1.13074e-56	7.28045e-59	0.87446	0.00551033	0.12003	IBD	P	T1	IAV
CWF19L1	rs190907705	10	100690492	10_100690492_C_T	67	1.1347e-56	9.09039e-59	0.877526	0.00691452	0.11556	IBD	P	T2	IAV
CWF19L1	rs190907705	10	100690492	10_100690492_C_T	67	1.12126e-56	1.02398e-58	0.867131	0.00779388	0.125075	IBD	P	T3	IAV
PLEKHA1	rs7097701	10	122412341	10_122412341_T_C	2711	0.000137222	3.97329e-05	0.641979	0.185715	0.17213	T2D	NP	T1	IAV
PLEKHA1	rs7097701	10	122412341	10_122412341_T_C	2711	8.58136e-05	3.10438e-05	0.401471	0.144782	0.45363	T2D	NP	T2	IAV
PLEKHA1	rs7097701	10	122412341	10_122412341_T_C	2711	0.000134277	3.71008e-05	0.628204	0.173374	0.19825	T2D	NP	T3	IAV
PLEKHA1	rs7097701	10	122412341	10_122412341_T_C	2711	0.000151871	3.98489e-05	0.710513	0.186327	0.102968	T2D	P	T1	IAV
PLEKHA1	rs7097701	10	122412341	10_122412341_T_C	2711	0.000153113	3.90463e-05	0.716325	0.182574	0.100909	T2D	P	T2	IAV
PLEKHA1	rs7097701	10	122412341	10_122412341_T_C	2711	0.00014061	4.2798e-05	0.657833	0.200085	0.141899	T2D	P	T3	IAV
EEF1AKMT2	rs12570348	10	124750394	chr10_124750394_G_T	2337	0.663559	0.172355	0.0934291	0.0242212	0.0464353	RA	NP	T1	IAV
EEF1AKMT2	rs12570348	10	124750394	chr10_124750394_G_T	2337	0.631926	0.229147	0.0889752	0.0322462	0.0177054	RA	NP	T2	IAV
EEF1AKMT2	rs12570348	10	124750394	chr10_124750394_G_T	2337	0.543695	0.219961	0.0765523	0.0308415	0.12895	RA	NP	T3	IAV
EEF1AKMT2	rs12570348	10	124750394	chr10_124750394_G_T	2337	0.421997	0.252483	0.0594123	0.0353158	0.230792	RA	P	T1	IAV
EEF1AKMT2	rs12570348	10	124750394	chr10_124750394_G_T	2337	0.0572943	0.33943	0.00806703	0.0472438	0.547965	RA	P	T2	IAV
EEF1AKMT2	rs12570348	10	124750394	chr10_124750394_G_T	2337	0.684876	0.169908	0.0964305	0.0238982	0.0248868	RA	P	T3	IAV
TMEM80	rs7928305	11	695842	11_695842_G_A	3067	0.116787	0.400442	0.0261832	0.08941	0.367178	T1D	NP	T1	IAV
TMEM80	rs7928305	11	695842	11_695842_G_A	3067	0.215444	0.196731	0.0482499	0.043563	0.496013	T1D	NP	T2	IAV
TMEM80	rs7928305	11	695842	11_695842_G_A	3067	0.54272	0.216425	0.121675	0.0484508	0.0707289	T1D	NP	T3	IAV
TMEM80	rs7928305	11	695842	11_695842_G_A	3067	0.288832	0.241855	0.0646857	0.053814	0.350814	T1D	P	T1	IAV
TMEM80	rs7928305	11	695842	11_695842_G_A	3067	0.0164969	0.144462	0.00369459	0.0315493	0.803798	T1D	P	T2	IAV
TMEM80	rs7928305	11	695842	11_695842_G_A	3067	0.248636	0.23516	0.0556837	0.0522571	0.408263	T1D	P	T3	IAV
LSP1	rs7929314	11	1859366	11_1859366_C_G	161	0.0176455	0.000260991	0.853276	0.0125044	0.116313	IBD	NP	T1	IAV
LSP1	rs7929314	11	1859366	11_1859366_C_G	161	0.00295362	8.35187e-05	0.142827	0.00318774	0.850948	IBD	NP	T2	IAV
LSP1	rs7929314	11	1859366	11_1859366_C_G	161	0.00253381	5.7649e-05	0.122526	0.00191475	0.872967	IBD	NP	T3	IAV
LSP1	rs7929314	11	1859366	11_1859366_C_G	161	0.0163287	0.000259982	0.789601	0.0123904	0.18142	IBD	P	T1	IAV
LSP1	rs7929314	11	1859366	11_1859366_C_G	161	0.00138451	4.48527e-05	0.0669505	0.00123854	0.930382	IBD	P	T2	IAV
LSP1	rs7929314	11	1859366	11_1859366_C_G	161	0.00106885	3.95997e-05	0.051686	0.000968672	0.946237	IBD	P	T3	IAV
LSP1	rs7929314	11	1859366	11_1859366_C_G	160	0.0102948	0.000151423	0.857773	0.0124974	0.119283	UC	NP	T1	IAV
LSP1	rs7929314	11	1859366	11_1859366_C_G	160	0.00158637	4.46415e-05	0.132177	0.00285622	0.863335	UC	NP	T2	IAV
LSP1	rs7929314	11	1859366	11_1859366_C_G	160	0.00135719	3.06827e-05	0.113082	0.00167265	0.883858	UC	NP	T3	IAV
LSP1	rs7929314	11	1859366	11_1859366_C_G	160	0.00943549	0.000149451	0.786171	0.0122604	0.191984	UC	P	T1	IAV
LSP1	rs7929314	11	1859366	11_1859366_C_G	160	0.000737965	2.38234e-05	0.0614877	0.00104828	0.936702	UC	P	T2	IAV
LSP1	rs7929314	11	1859366	11_1859366_C_G	160	0.000568204	2.09985e-05	0.0473431	0.000798336	0.951269	UC	P	T3	IAV
CAT	rs2746156	11	34393251	11:34393251:G:A	3964	1.28552e-13	5.07025e-14	0.624974	0.246368	0.128658	COVID19Sev	NP	T1	IAV
CAT	rs2746156	11	34393251	11:34393251:G:A	3964	1.07474e-13	5.64539e-14	0.522499	0.274255	0.203246	COVID19Sev	NP	T2	IAV
CAT	rs2746156	11	34393251	11:34393251:G:A	3964	4.02365e-14	1.65061e-14	0.195615	0.0795217	0.724863	COVID19Sev	NP	T3	IAV
CAT	rs2746156	11	34393251	11:34393251:G:A	3964	1.30747e-13	5.37802e-14	0.635645	0.261356	0.102999	COVID19Sev	P	T1	IAV
CAT	rs2746156	11	34393251	11:34393251:G:A	3964	1.21004e-13	5.11906e-14	0.588275	0.248707	0.163018	COVID19Sev	P	T2	IAV
CAT	rs2746156	11	34393251	11:34393251:G:A	3964	1.33598e-13	5.43965e-14	0.649505	0.264369	0.0861257	COVID19Sev	P	T3	IAV
HSD17B12	rs1061810	11	43856384	11_43856384_C_A	3167	2.26905e-05	0.00420565	0.00033053	0.0603281	0.935113	T2D	NP	T1	IAV
HSD17B12	rs1061810	11	43856384	11_43856384_C_A	3167	2.61168e-05	0.00527314	0.000380441	0.0758948	0.918425	T2D	NP	T2	IAV
HSD17B12	rs1061810	11	43856384	11_43856384_C_A	3167	7.63142e-06	0.00445242	0.000111166	0.0639265	0.931502	T2D	NP	T3	IAV
HSD17B12	rs1061810	11	43856384	11_43856384_C_A	3167	0.000692439	0.0058083	0.0100867	0.0837092	0.899703	T2D	P	T1	IAV
HSD17B12	rs1061810	11	43856384	11_43856384_C_A	3167	0.000641497	0.00456976	0.00934462	0.0656474	0.919797	T2D	P	T2	IAV
HSD17B12	rs1061810	11	43856384	11_43856384_C_A	3167	1.26698e-05	0.004472	0.00018456	0.064212	0.931119	T2D	P	T3	IAV
AP003774.4	rs11231757	11	64338845	11_64338845_C_T	18	0.000334219	2.70335e-05	0.782913	0.0631727	0.153553	Crohns	NP	T1	IAV
AP003774.4	rs11231757	11	64338845	11_64338845_C_T	18	0.000217088	0.00010682	0.508533	0.249986	0.241157	Crohns	NP	T2	IAV
AP003774.4	rs11231757	11	64338845	11_64338845_C_T	18	0.000376408	7.5155e-06	0.881742	0.0175048	0.100369	Crohns	NP	T3	IAV
AP003774.4	rs11231757	11	64338845	11_64338845_C_T	18	0.000386979	5.56263e-06	0.906504	0.0129504	0.0801526	Crohns	P	T1	IAV
AP003774.4	rs11231757	11	64338845	11_64338845_C_T	18	0.000386643	5.84849e-06	0.905716	0.0136199	0.0802712	Crohns	P	T2	IAV
AP003774.4	rs11231757	11	64338845	11_64338845_C_T	18	0.000389144	5.40274e-06	0.911575	0.0125805	0.07545	Crohns	P	T3	IAV
AP003774.4	rs11231757	11	64338845	11_64338845_C_T	18	0.138787	0.0112248	0.0255924	0.00124671	0.823149	MS	NP	T1	IAV
AP003774.4	rs11231757	11	64338845	11_64338845_C_T	18	0.0219406	0.0107968	0.00404585	0.00102874	0.962188	MS	NP	T2	IAV
AP003774.4	rs11231757	11	64338845	11_64338845_C_T	18	0.423787	0.0084592	0.0781463	0.00107134	0.488536	MS	NP	T3	IAV
AP003774.4	rs11231757	11	64338845	11_64338845_C_T	18	0.417801	0.00602385	0.0770426	0.000612278	0.49852	MS	P	T1	IAV
AP003774.4	rs11231757	11	64338845	11_64338845_C_T	18	0.400831	0.00605501	0.0739133	0.000597943	0.518603	MS	P	T2	IAV
AP003774.4	rs11231757	11	64338845	11_64338845_C_T	18	0.414213	0.00575578	0.076381	0.000558274	0.503092	MS	P	T3	IAV
AP003774.4	rs11231757	11	64338845	chr11_64338845_C_T	1353	0.119299	0.157086	0.0351875	0.0456903	0.642737	RA	NP	T1	IAV
AP003774.4	rs11231757	11	64338845	chr11_64338845_C_T	1353	0.00787098	0.241937	0.00232157	0.0706828	0.677188	RA	NP	T2	IAV
AP003774.4	rs11231757	11	64338845	chr11_64338845_C_T	1353	0.215963	0.132049	0.0636989	0.0383983	0.549891	RA	NP	T3	IAV
AP003774.4	rs11231757	11	64338845	chr11_64338845_C_T	1353	0.275662	0.117263	0.0813074	0.0340954	0.491672	RA	P	T1	IAV
AP003774.4	rs11231757	11	64338845	chr11_64338845_C_T	1353	0.287202	0.115467	0.0847111	0.0335783	0.479041	RA	P	T2	IAV
AP003774.4	rs11231757	11	64338845	chr11_64338845_C_T	1353	0.297518	0.121119	0.0877539	0.0352659	0.458343	RA	P	T3	IAV
AP003774.4	rs11231757	11	64338845	11_64338845_C_T	2540	1.5692e-06	2.3328e-06	0.0382835	0.0560072	0.905705	T1D	NP	T1	IAV
AP003774.4	rs11231757	11	64338845	11_64338845_C_T	2540	8.34449e-08	2.58097e-06	0.00203579	0.0620317	0.93593	T1D	NP	T2	IAV
AP003774.4	rs11231757	11	64338845	11_64338845_C_T	2540	1.90722e-06	1.40917e-06	0.0465302	0.0334594	0.920007	T1D	NP	T3	IAV
AP003774.4	rs11231757	11	64338845	11_64338845_C_T	2540	3.17205e-06	1.78915e-06	0.0773881	0.0427697	0.879837	T1D	P	T1	IAV
AP003774.4	rs11231757	11	64338845	11_64338845_C_T	2540	3.60043e-06	1.97224e-06	0.0878393	0.0472515	0.864904	T1D	P	T2	IAV
AP003774.4	rs11231757	11	64338845	11_64338845_C_T	2540	3.53927e-06	1.97054e-06	0.0863472	0.0472085	0.866439	T1D	P	T3	IAV
AP003774.4	rs11231757	11	64338845	11_64338845_C_T	18	0.0389199	0.00314806	0.673205	0.054222	0.230505	UC	NP	T1	IAV
AP003774.4	rs11231757	11	64338845	11_64338845_C_T	18	0.0201066	0.00989359	0.347787	0.17068	0.451533	UC	NP	T2	IAV
AP003774.4	rs11231757	11	64338845	11_64338845_C_T	18	0.0470166	0.000938751	0.813256	0.0161151	0.122674	UC	NP	T3	IAV
AP003774.4	rs11231757	11	64338845	11_64338845_C_T	18	0.0487876	0.000701297	0.843888	0.0120359	0.0945869	UC	P	T1	IAV
AP003774.4	rs11231757	11	64338845	11_64338845_C_T	18	0.048792	0.000738044	0.843964	0.0126722	0.093834	UC	P	T2	IAV
AP003774.4	rs11231757	11	64338845	11_64338845_C_T	18	0.0492101	0.000683216	0.851196	0.0117305	0.08718	UC	P	T3	IAV
CTSW	rs694994	11	65885838	11_65885838_T_C	12	4.84627e-09	1.85037e-05	4.00694e-07	0.000530452	0.999451	Crohns	NP	T1	IAV
CTSW	rs694994	11	65885838	11_65885838_T_C	12	1.90923e-09	1.8585e-05	1.57857e-07	0.000537175	0.999444	Crohns	NP	T2	IAV
CTSW	rs694994	11	65885838	11_65885838_T_C	12	2.08436e-10	1.87425e-05	1.72336e-08	0.000550214	0.999431	Crohns	NP	T3	IAV
CTSW	rs694994	11	65885838	11_65885838_T_C	12	3.77837e-08	1.90462e-05	3.12399e-06	0.000575352	0.999402	Crohns	P	T1	IAV
CTSW	rs694994	11	65885838	11_65885838_T_C	12	2.31835e-11	1.84764e-05	1.91683e-09	0.000528192	0.999453	Crohns	P	T2	IAV
CTSW	rs694994	11	65885838	11_65885838_T_C	12	4.50373e-09	1.84798e-05	3.72372e-07	0.000528469	0.999453	Crohns	P	T3	IAV
CTSW	rs694994	11	65885838	11_65885838_T_C	12	4.07719e-06	0.0155673	1.00115e-06	0.00284094	0.981587	IBD	NP	T1	IAV
CTSW	rs694994	11	65885838	11_65885838_T_C	12	1.60639e-06	0.0156371	3.94447e-07	0.00285815	0.981503	IBD	NP	T2	IAV
CTSW	rs694994	11	65885838	11_65885838_T_C	12	1.75405e-07	0.0157723	4.30703e-08	0.00289154	0.981336	IBD	NP	T3	IAV
CTSW	rs694994	11	65885838	11_65885838_T_C	12	3.18054e-05	0.0160326	7.80977e-06	0.00295581	0.980972	IBD	P	T1	IAV
CTSW	rs694994	11	65885838	11_65885838_T_C	12	1.95039e-08	0.0155439	4.78916e-09	0.00283517	0.981621	IBD	P	T2	IAV
CTSW	rs694994	11	65885838	11_65885838_T_C	12	3.78892e-06	0.0155467	9.30364e-07	0.00283586	0.981613	IBD	P	T3	IAV
CTSW	rs694994	11	65885838	11_65885838_T_C	15	3.56936e-07	0.00136283	3.52273e-07	0.000346736	0.99829	Psoriasis	NP	T1	IAV
CTSW	rs694994	11	65885838	11_65885838_T_C	15	1.40861e-07	0.00137118	1.39021e-07	0.000354995	0.998274	Psoriasis	NP	T2	IAV
CTSW	rs694994	11	65885838	11_65885838_T_C	15	1.543e-08	0.00138746	1.52284e-08	0.000371096	0.998241	Psoriasis	NP	T3	IAV
CTSW	rs694994	11	65885838	11_65885838_T_C	15	2.81531e-06	0.00141916	2.77853e-06	0.000402443	0.998173	Psoriasis	P	T1	IAV
CTSW	rs694994	11	65885838	11_65885838_T_C	15	1.70651e-09	0.00136003	1.68422e-09	0.000343965	0.998296	Psoriasis	P	T2	IAV
CTSW	rs694994	11	65885838	11_65885838_T_C	15	3.31538e-07	0.00136037	3.27207e-07	0.000344304	0.998295	Psoriasis	P	T3	IAV
AP000487.1	rs2277273	11	70377886	11_70377886_T_C	3042	0.0171177	0.00964862	0.402767	0.226681	0.343785	CAD	NP	T1	IAV
AP000487.1	rs2277273	11	70377886	11_70377886_T_C	3042	0.0244143	0.00804505	0.574451	0.18909	0.203999	CAD	NP	T2	IAV
AP000487.1	rs2277273	11	70377886	11_70377886_T_C	3042	0.0188325	0.00761291	0.443116	0.178775	0.351664	CAD	NP	T3	IAV
AP000487.1	rs2277273	11	70377886	11_70377886_T_C	3042	0.00654794	0.00585942	0.154068	0.137171	0.696353	CAD	P	T1	IAV
AP000487.1	rs2277273	11	70377886	11_70377886_T_C	3042	0.0136346	0.00949518	0.320812	0.222981	0.433077	CAD	P	T2	IAV
AP000487.1	rs2277273	11	70377886	11_70377886_T_C	3042	0.000438719	0.00981402	0.0103227	0.230167	0.749257	CAD	P	T3	IAV
AP002387.2	rs12793224	11	71457664	11_71457664_G_A	260	8.31896e-07	1.56402e-05	0.00104294	0.0186276	0.980313	MS	NP	T1	IAV
AP002387.2	rs12793224	11	71457664	11_71457664_G_A	260	5.10726e-12	9.50911e-06	6.4029e-09	0.0109324	0.989058	MS	NP	T2	IAV
AP002387.2	rs12793224	11	71457664	11_71457664_G_A	260	1.64222e-12	9.6941e-06	2.05884e-09	0.0111645	0.988826	MS	NP	T3	IAV
AP002387.2	rs12793224	11	71457664	11_71457664_G_A	260	1.12083e-09	1.24031e-05	1.40517e-06	0.0145642	0.985422	MS	P	T1	IAV
AP002387.2	rs12793224	11	71457664	11_71457664_G_A	260	3.79176e-09	9.6872e-06	4.75368e-06	0.0111559	0.98883	MS	P	T2	IAV
AP002387.2	rs12793224	11	71457664	11_71457664_G_A	260	5.75295e-11	1.06874e-05	7.2124e-08	0.0124111	0.987578	MS	P	T3	IAV
AP002387.2	rs12793224	11	71457664	11_71457664_G_A	2632	0.000870626	0.0835303	0.000891451	0.0846984	0.830009	SLE	NP	T1	IAV
AP002387.2	rs12793224	11	71457664	11_71457664_G_A	2632	6.40246e-09	0.0783028	6.55561e-09	0.0793335	0.842364	SLE	NP	T2	IAV
AP002387.2	rs12793224	11	71457664	11_71457664_G_A	2632	2.41387e-09	0.0797752	2.47161e-09	0.080844	0.839381	SLE	NP	T3	IAV
AP002387.2	rs12793224	11	71457664	11_71457664_G_A	2632	1.17996e-06	0.0757912	1.20818e-06	0.0767567	0.84745	SLE	P	T1	IAV
AP002387.2	rs12793224	11	71457664	11_71457664_G_A	2632	5.53027e-06	0.0791639	5.629e-06	0.0797361	0.841089	SLE	P	T2	IAV
AP002387.2	rs12793224	11	71457664	11_71457664_G_A	2632	7.07889e-08	0.0791331	7.24822e-08	0.0801853	0.840681	SLE	P	T3	IAV
ETS1	rs61907765	11	128522042	11_128522042_C_T	207	0.223489	0.00466331	0.671085	0.013916	0.0868461	Crohns	NP	T1	IAV
ETS1	rs61907765	11	128522042	11_128522042_C_T	207	0.160879	0.00507077	0.483081	0.0148902	0.336079	Crohns	NP	T2	IAV
ETS1	rs61907765	11	128522042	11_128522042_C_T	207	0.0812398	0.00476347	0.243944	0.0136472	0.656406	Crohns	NP	T3	IAV
ETS1	rs61907765	11	128522042	11_128522042_C_T	207	0.203003	0.0047032	0.60957	0.0139538	0.168769	Crohns	P	T1	IAV
ETS1	rs61907765	11	128522042	11_128522042_C_T	207	0.201176	0.00566798	0.604085	0.0168474	0.172224	Crohns	P	T2	IAV
ETS1	rs61907765	11	128522042	11_128522042_C_T	207	0.221486	0.00486323	0.66507	0.0145091	0.0940721	Crohns	P	T3	IAV
ETS1	rs61907765	11	128522042	11_128522042_C_T	208	0.0696168	0.00145862	0.792259	0.0164793	0.120186	IBD	NP	T1	IAV
ETS1	rs61907765	11	128522042	11_128522042_C_T	208	0.0312054	0.000986268	0.355126	0.0106219	0.602061	IBD	NP	T2	IAV
ETS1	rs61907765	11	128522042	11_128522042_C_T	208	0.0105614	0.000620177	0.120192	0.00619536	0.862431	IBD	NP	T3	IAV
ETS1	rs61907765	11	128522042	11_128522042_C_T	208	0.0509535	0.00118511	0.579865	0.013132	0.354864	IBD	P	T1	IAV
ETS1	rs61907765	11	128522042	11_128522042_C_T	208	0.0512504	0.00144856	0.583244	0.0161371	0.34792	IBD	P	T2	IAV
ETS1	rs61907765	11	128522042	11_128522042_C_T	208	0.0648071	0.00142867	0.737523	0.0160785	0.180163	IBD	P	T3	IAV
SPSB2	ss1388025753	12	6883038	12_6883038_G_A	93	9.6303e-05	1.13308e-06	0.807524	0.00931807	0.183061	MS	NP	T1	IAV
SPSB2	ss1388025753	12	6883038	12_6883038_G_A	93	9.09806e-05	1.12215e-06	0.762894	0.00918166	0.227833	MS	NP	T2	IAV
SPSB2	ss1388025753	12	6883038	12_6883038_G_A	93	0.000105953	9.74072e-07	0.888437	0.00806443	0.103392	MS	NP	T3	IAV
SPSB2	ss1388025753	12	6883038	12_6883038_G_A	93	8.42559e-05	8.89508e-07	0.706505	0.0071725	0.286237	MS	P	T1	IAV
SPSB2	ss1388025753	12	6883038	12_6883038_G_A	93	9.98392e-05	1.04032e-06	0.837175	0.00856916	0.154155	MS	P	T2	IAV
SPSB2	ss1388025753	12	6883038	12_6883038_G_A	93	3.56314e-05	4.94704e-07	0.298778	0.00345047	0.697736	MS	P	T3	IAV
CLECL1	ss1388112407	12	9727801	12_9727801_T_A	454	4.21151e-05	0.000115578	0.0823629	0.225339	0.69214	MS	NP	T1	IAV
CLECL1	ss1388112407	12	9727801	12_9727801_T_A	454	0.000365918	4.73552e-05	0.715612	0.0924193	0.191555	MS	NP	T2	IAV
CLECL1	ss1388112407	12	9727801	12_9727801_T_A	454	0.000436547	2.539e-05	0.853739	0.049558	0.0962407	MS	NP	T3	IAV
CLECL1	ss1388112407	12	9727801	12_9727801_T_A	454	0.000185492	8.0801e-05	0.36276	0.15754	0.479433	MS	P	T1	IAV
CLECL1	ss1388112407	12	9727801	12_9727801_T_A	454	0.000427107	2.89917e-05	0.835278	0.0565903	0.107676	MS	P	T2	IAV
CLECL1	ss1388112407	12	9727801	12_9727801_T_A	454	0.000390808	2.50032e-05	0.764288	0.0487112	0.186585	MS	P	T3	IAV
CLECL1	ss1388112407	12	9727801	12_9727801_T_A	4821	5.54915e-08	2.45867e-07	0.0293304	0.129113	0.841556	T1D	NP	T1	IAV
CLECL1	ss1388112407	12	9727801	12_9727801_T_A	4820	8.12597e-07	5.04834e-07	0.429504	0.26653	0.303965	T1D	NP	T2	IAV
CLECL1	ss1388112407	12	9727801	12_9727801_T_A	4820	1.13208e-06	5.65529e-07	0.598372	0.298812	0.102814	T1D	NP	T3	IAV
CLECL1	ss1388112407	12	9727801	12_9727801_T_A	4820	3.06037e-07	3.16426e-07	0.161758	0.166577	0.671664	T1D	P	T1	IAV
CLECL1	ss1388112407	12	9727801	12_9727801_T_A	4820	1.06015e-06	5.8732e-07	0.560351	0.310303	0.129344	T1D	P	T2	IAV
CLECL1	ss1388112407	12	9727801	12_9727801_T_A	4820	1.12335e-06	5.4544e-07	0.593755	0.288178	0.118064	T1D	P	T3	IAV
ITGB7	rs11170445	12	53151908	12_53151908_C_T	4378	0.0142857	0.0196816	0.0216901	0.0289673	0.915375	T1D	NP	T1	IAV
ITGB7	rs11170445	12	53151908	12_53151908_C_T	4378	0.233215	0.132477	0.354068	0.201048	0.0791916	T1D	NP	T2	IAV
ITGB7	rs11170445	12	53151908	12_53151908_C_T	4378	0.0935797	0.0538457	0.142073	0.0811192	0.629382	T1D	NP	T3	IAV
ITGB7	rs11170445	12	53151908	12_53151908_C_T	4378	0.183017	0.0979394	0.277856	0.148399	0.292789	T1D	P	T1	IAV
ITGB7	rs11170445	12	53151908	12_53151908_C_T	4378	0.231784	0.105008	0.351895	0.159271	0.152042	T1D	P	T2	IAV
ITGB7	rs11170445	12	53151908	12_53151908_C_T	4378	0.192052	0.146543	0.291573	0.222334	0.147499	T1D	P	T3	IAV
RPS26	rs11171739	12	56076841	12_56076841_C_T	557	2.10248e-12	0.383852	1.04472e-12	0.19031	0.425838	Asthma	NP	T1	IAV
RPS26	rs11171739	12	56076841	12_56076841_C_T	557	1.17476e-12	0.383852	5.83735e-13	0.19031	0.425838	Asthma	NP	T2	IAV
RPS26	rs11171739	12	56076841	12_56076841_C_T	557	7.50326e-14	0.383852	3.72836e-14	0.19031	0.425838	Asthma	NP	T3	IAV
RPS26	rs11171739	12	56076841	12_56076841_C_T	557	3.6616e-12	0.383852	1.81944e-12	0.19031	0.425838	Asthma	P	T1	IAV
RPS26	rs11171739	12	56076841	12_56076841_C_T	557	5.04293e-14	0.383852	2.50583e-14	0.19031	0.425838	Asthma	P	T2	IAV
RPS26	rs11171739	12	56076841	12_56076841_C_T	557	2.2448e-14	0.383852	1.11544e-14	0.19031	0.425838	Asthma	P	T3	IAV
RPS26	rs11171739	12	56076841	chr12_56076841_C_T	1604	1.09786e-15	0.000344609	3.53952e-13	0.110214	0.889442	RA	NP	T1	IAV
RPS26	rs11171739	12	56076841	chr12_56076841_C_T	1604	5.9123e-16	0.000342237	1.90615e-13	0.109448	0.89021	RA	NP	T2	IAV
RPS26	rs11171739	12	56076841	chr12_56076841_C_T	1604	3.85426e-17	0.000343541	1.24263e-14	0.109869	0.889788	RA	NP	T3	IAV
RPS26	rs11171739	12	56076841	chr12_56076841_C_T	1604	2.703e-15	0.000371707	8.71455e-13	0.118959	0.88067	RA	P	T1	IAV
RPS26	rs11171739	12	56076841	chr12_56076841_C_T	1604	4.50373e-17	0.000391135	1.45202e-14	0.125229	0.87438	RA	P	T2	IAV
RPS26	rs11171739	12	56076841	chr12_56076841_C_T	1604	2.36046e-17	0.000411011	7.61018e-15	0.131643	0.867946	RA	P	T3	IAV
EEF1AKMT3	rs8181644	12	57779683	12_57779683_T_C	373	7.02629e-07	3.341e-08	0.644121	0.0303024	0.325575	MS	NP	T1	IAV
EEF1AKMT3	rs8181644	12	57779683	12_57779683_T_C	374	8.80531e-07	3.22225e-08	0.807209	0.0293759	0.163414	MS	NP	T2	IAV
EEF1AKMT3	rs8181644	12	57779683	12_57779683_T_C	374	9.04966e-07	4.7073e-08	0.82961	0.0430259	0.127363	MS	NP	T3	IAV
EEF1AKMT3	rs8181644	12	57779683	12_57779683_T_C	374	8.25276e-07	3.37422e-08	0.756555	0.0307198	0.212724	MS	P	T1	IAV
OAS1	rs10774671	12	112919388	12:112919388:G:A	2419	3.41448e-06	8.37971e-07	0.740005	0.181531	0.0784591	COVID19Sev	NP	T1	IAV
OAS1	rs10774671	12	112919388	12:112919388:G:A	2419	3.47162e-06	8.54102e-07	0.752389	0.185043	0.0625635	COVID19Sev	NP	T2	IAV
OAS1	rs10774671	12	112919388	12:112919388:G:A	2419	3.39251e-06	9.10211e-07	0.735243	0.197198	0.0675544	COVID19Sev	NP	T3	IAV
OAS1	rs10774671	12	112919388	12:112919388:G:A	2419	1.54372e-09	2.0405e-07	0.000334564	0.0432665	0.956399	COVID19Sev	P	T1	IAV
OAS1	rs10774671	12	112919388	12:112919388:G:A	2419	1.90018e-16	6.59439e-08	4.11817e-11	0.013305	0.986695	COVID19Sev	P	T2	IAV
OAS1	rs10774671	12	112919388	12:112919388:G:A	2419	7.92085e-19	6.56514e-08	1.71665e-13	0.0132416	0.986758	COVID19Sev	P	T3	IAV
ARL6IP4	rs1790129	12	123205350	12_123205350_G_A	1662	0.00338069	0.00135219	0.260161	0.103426	0.63168	T2D	NP	T1	IAV
ARL6IP4	rs1790129	12	123205350	12_123205350_G_A	1662	0.00788231	0.00202073	0.606585	0.155277	0.228235	T2D	NP	T2	IAV
ARL6IP4	rs1790129	12	123205350	12_123205350_G_A	1662	0.00898419	0.00172444	0.69138	0.132539	0.165372	T2D	NP	T3	IAV
ARL6IP4	rs1790129	12	123205350	12_123205350_G_A	1662	0.00902567	0.00177644	0.694572	0.136548	0.158077	T2D	P	T1	IAV
ARL6IP4	rs1790129	12	123205350	12_123205350_G_A	1662	0.00642997	0.00169123	0.49482	0.129782	0.367277	T2D	P	T2	IAV
ARL6IP4	rs1790129	12	123205350	12_123205350_G_A	1662	0.0024635	0.00181388	0.18958	0.13892	0.667223	T2D	P	T3	IAV
AL161421.1	rs7994368	13	48986697	13_48986697_G_A	16	0.801916	0.00120271	0.183837	0.000262935	0.0127819	Crohns	NP	T1	IAV
AL161421.1	rs7994368	13	48986697	13_48986697_G_A	16	0.799278	0.00132819	0.183232	0.00028861	0.0158729	Crohns	NP	T2	IAV
AL161421.1	rs7994368	13	48986697	13_48986697_G_A	16	0.782302	0.00139278	0.17934	0.000282607	0.0366819	Crohns	NP	T3	IAV
AL161421.1	rs7994368	13	48986697	13_48986697_G_A	16	0.741639	0.00147498	0.170018	0.000251519	0.0866157	Crohns	P	T1	IAV
AL161421.1	rs7994368	13	48986697	13_48986697_G_A	16	0.753316	0.00131563	0.172695	0.000229159	0.0724438	Crohns	P	T2	IAV
AL161421.1	rs7994368	13	48986697	13_48986697_G_A	16	0.788947	0.00139496	0.180863	0.000291286	0.0285033	Crohns	P	T3	IAV
AL161421.1	rs7994368	13	48986697	13_48986697_G_A	16	0.383489	0.000575155	0.575139	0.000822615	0.0399751	IBD	NP	T1	IAV
AL161421.1	rs7994368	13	48986697	13_48986697_G_A	16	0.379699	0.000630961	0.569455	0.000896968	0.0493173	IBD	NP	T2	IAV
AL161421.1	rs7994368	13	48986697	13_48986697_G_A	16	0.355773	0.000633403	0.533573	0.000840768	0.10918	IBD	NP	T3	IAV
AL161421.1	rs7994368	13	48986697	13_48986697_G_A	16	0.30595	0.000608479	0.45885	0.000678657	0.233912	IBD	P	T1	IAV
AL161421.1	rs7994368	13	48986697	13_48986697_G_A	16	0.319182	0.000557434	0.478694	0.000635081	0.200932	IBD	P	T2	IAV
AL161421.1	rs7994368	13	48986697	13_48986697_G_A	16	0.364919	0.000645224	0.547289	0.000881412	0.0862647	IBD	P	T3	IAV
TRIM13	rs2407881	13	49974227	13_49974227_C_T	3017	0.143431	0.331639	0.049412	0.113888	0.36163	T1D	NP	T1	IAV
TRIM13	rs2407881	13	49974227	13_49974227_C_T	3017	0.00336752	0.338021	0.00116011	0.115906	0.541545	T1D	NP	T2	IAV
TRIM13	rs2407881	13	49974227	13_49974227_C_T	3017	0.065532	0.324022	0.0225757	0.111148	0.476722	T1D	NP	T3	IAV
TRIM13	rs2407881	13	49974227	13_49974227_C_T	3017	0.343004	0.255559	0.118164	0.0878442	0.195429	T1D	P	T1	IAV
TRIM13	rs2407881	13	49974227	13_49974227_C_T	3017	0.373531	0.242955	0.128681	0.0835265	0.171306	T1D	P	T2	IAV
TRIM13	rs2407881	13	49974227	13_49974227_C_T	3017	0.203305	0.22994	0.0700382	0.0787962	0.417921	T1D	P	T3	IAV
CKB	rs11627052	14	103397139	14_103397139_G_A	54	0.589627	0.00297831	0.32273	0.00154705	0.0831182	Crohns	NP	T1	IAV
CKB	rs11627052	14	103397139	14_103397139_G_A	54	0.467754	0.00362271	0.256023	0.00171199	0.270888	Crohns	NP	T2	IAV
CKB	rs11627052	14	103397139	14_103397139_G_A	54	0.597382	0.00302957	0.326975	0.0015872	0.0710263	Crohns	NP	T3	IAV
CKB	rs11627052	14	103397139	14_103397139_G_A	54	0.621939	0.00300426	0.340415	0.00161134	0.0330305	Crohns	P	T1	IAV
CKB	rs11627052	14	103397139	14_103397139_G_A	54	0.626024	0.00327187	0.342651	0.00176455	0.0262882	Crohns	P	T2	IAV
CKB	rs11627052	14	103397139	14_103397139_G_A	1847	0.180187	0.0368021	0.517295	0.105494	0.160222	T2D	NP	T1	IAV
CKB	rs11627052	14	103397139	14_103397139_G_A	1847	0.151669	0.03975	0.435424	0.113858	0.259298	T2D	NP	T2	IAV
CKB	rs11627052	14	103397139	14_103397139_G_A	1847	0.128821	0.0482876	0.36983	0.138313	0.314748	T2D	NP	T3	IAV
CKB	rs11627052	14	103397139	14_103397139_G_A	1847	0.195232	0.0390166	0.560489	0.111919	0.0933433	T2D	P	T1	IAV
CKB	rs11627052	14	103397139	14_103397139_G_A	1847	0.206581	0.0385865	0.59307	0.110726	0.0510367	T2D	P	T2	IAV
SRP14	rs16924528	15	40036091	15_40036091_A_G	2655	0.573549	0.258612	0.0823794	0.0370963	0.0483632	CAD	NP	T1	IAV
SRP14	rs16924528	15	40036091	15_40036091_A_G	2655	0.164469	0.300171	0.0236228	0.0426447	0.469093	CAD	NP	T2	IAV
SRP14	rs16924528	15	40036091	15_40036091_A_G	2655	0.534349	0.268223	0.076749	0.0384429	0.0822366	CAD	NP	T3	IAV
SRP14	rs16924528	15	40036091	15_40036091_A_G	2655	0.587211	0.261006	0.0843417	0.0374585	0.0299828	CAD	P	T1	IAV
SRP14	rs16924528	15	40036091	15_40036091_A_G	2655	0.499034	0.346122	0.0716768	0.0496803	0.0334869	CAD	P	T2	IAV
SRP14	rs16924528	15	40036091	15_40036091_A_G	2655	0.277861	0.293715	0.0399095	0.0418398	0.346675	CAD	P	T3	IAV
ANKDD1A	rs1684054	15	64899197	15_64899197_T_C	1977	0.0589073	0.0160704	0.636218	0.173451	0.115354	CAD	NP	T1	IAV
ANKDD1A	rs1684054	15	64899197	15_64899197_T_C	1977	0.0348263	0.0412239	0.376136	0.445129	0.102685	CAD	NP	T2	IAV
ANKDD1A	rs1684054	15	64899197	15_64899197_T_C	1977	0.0590713	0.0181307	0.63799	0.195729	0.0890794	CAD	P	T1	IAV
ANKDD1A	rs1684054	15	64899197	15_64899197_T_C	1977	0.00742586	0.0761195	0.0802018	0.822102	0.0141509	CAD	P	T2	IAV
ANKDD1A	rs1684054	15	64899197	15_64899197_T_C	1977	0.00219765	0.0811459	0.0237354	0.876386	0.0165349	CAD	P	T3	IAV
MORF4L1	rs4622479	15	78898159	15_78898159_G_A	207	0.321069	0.00800521	0.562087	0.0139196	0.0949185	MS	NP	T1	IAV
MORF4L1	rs4622479	15	78898159	15_78898159_G_A	207	0.307061	0.00941969	0.537562	0.0163612	0.129596	MS	NP	T2	IAV
MORF4L1	rs4622479	15	78898159	15_78898159_G_A	207	0.0544905	0.0341712	0.095395	0.0590657	0.756878	MS	NP	T3	IAV
MORF4L1	rs4622479	15	78898159	15_78898159_G_A	207	0.249586	0.0163576	0.436943	0.0283681	0.268745	MS	P	T1	IAV
MORF4L1	rs4622479	15	78898159	15_78898159_G_A	207	0.328306	0.00798002	0.574756	0.0138953	0.075062	MS	P	T2	IAV
MORF4L1	rs4622479	15	78898159	15_78898159_G_A	207	0.196391	0.0177879	0.343816	0.0307294	0.411277	MS	P	T3	IAV
TMEM204	rs8048206	16	1533633	16_1533633_T_C	2861	0.0449391	0.0148221	0.506114	0.166663	0.267462	CAD	NP	T1	IAV
TMEM204	rs8048206	16	1533633	16_1533633_T_C	2861	0.050263	0.0237546	0.566073	0.267437	0.0924723	CAD	NP	T2	IAV
TMEM204	rs8048206	16	1533633	16_1533633_T_C	2861	0.0299973	0.0161285	0.337837	0.181208	0.434829	CAD	NP	T3	IAV
TMEM204	rs8048206	16	1533633	16_1533633_T_C	2861	0.0255839	0.0101021	0.288131	0.11321	0.562973	CAD	P	T1	IAV
TMEM204	rs8048206	16	1533633	16_1533633_T_C	2861	0.00318203	0.00307552	0.0358367	0.033713	0.924193	CAD	P	T2	IAV
TMEM204	rs8048206	16	1533633	16_1533633_T_C	2861	0.0406078	0.0244939	0.457334	0.275653	0.201911	CAD	P	T3	IAV
NMRAL1	rs7194436	16	4489831	16_4489831_G_C	23	0.361257	0.176146	0.00189948	0.000465939	0.460232	Psoriasis	NP	T1	IAV
NMRAL1	rs7194436	16	4489831	16_4489831_G_C	23	0.698352	0.0805777	0.00367192	0.000206484	0.217192	Psoriasis	NP	T2	IAV
NMRAL1	rs7194436	16	4489831	16_4489831_G_C	23	0.348795	0.173031	0.00183396	0.000433887	0.475906	Psoriasis	NP	T3	IAV
NMRAL1	rs7194436	16	4489831	16_4489831_G_C	23	0.693831	0.0783671	0.00364815	0.000188087	0.223965	Psoriasis	P	T1	IAV
NMRAL1	rs7194436	16	4489831	16_4489831_G_C	23	0.112318	0.224012	0.000590563	0.000515289	0.662564	Psoriasis	P	T2	IAV
NMRAL1	rs7194436	16	4489831	16_4489831_G_C	23	0.756185	0.0670673	0.00397601	0.000180047	0.172591	Psoriasis	P	T3	IAV
TUFM	rs7187776	16	28846324	chr16_28846324_A_G	1448	0.0410224	0.0172002	0.305044	0.127392	0.509341	RA	NP	T1	IAV
TUFM	rs7187776	16	28846324	chr16_28846324_A_G	1448	0.00926536	0.0151379	0.0688977	0.111771	0.794928	RA	NP	T2	IAV
TUFM	rs7187776	16	28846324	chr16_28846324_A_G	1448	0.0040611	0.0143487	0.0301986	0.105852	0.845539	RA	NP	T3	IAV
TUFM	rs7187776	16	28846324	chr16_28846324_A_G	1448	0.0598562	0.0146606	0.445094	0.108645	0.371744	RA	P	T1	IAV
TUFM	rs7187776	16	28846324	chr16_28846324_A_G	1448	0.0670539	0.0154067	0.498616	0.114261	0.304663	RA	P	T2	IAV
TUFM	rs7187776	16	28846324	chr16_28846324_A_G	1448	0.00172089	0.014491	0.0127966	0.106892	0.8641	RA	P	T3	IAV
TUFM	rs7187776	16	28846324	16_28846324_A_G	144	0.00358566	0.000459812	0.342556	0.0433181	0.61008	UC	NP	T1	IAV
TUFM	rs7187776	16	28846324	16_28846324_A_G	144	0.00123407	0.000866025	0.117897	0.0819377	0.798065	UC	NP	T2	IAV
TUFM	rs7187776	16	28846324	16_28846324_A_G	144	0.000700269	0.00106619	0.0669002	0.101028	0.830305	UC	NP	T3	IAV
TUFM	rs7187776	16	28846324	16_28846324_A_G	144	0.0049927	0.000284886	0.476978	0.0267256	0.491019	UC	P	T1	IAV
TUFM	rs7187776	16	28846324	16_28846324_A_G	144	0.007465	0.000299906	0.713169	0.0284009	0.250665	UC	P	T2	IAV
TUFM	rs7187776	16	28846324	16_28846324_A_G	144	0.000254357	0.000994096	0.0243	0.0940907	0.880361	UC	P	T3	IAV
AC138894.1	rs80275162	16	28852196	16_28852196_T_A	146	1.70254e-17	5.42796e-19	0.728718	0.0229844	0.248298	Crohns	NP	T1	IAV
AC138894.1	rs80275162	16	28852196	16_28852196_T_A	146	1.5332e-17	5.1682e-19	0.656237	0.0217989	0.321964	Crohns	NP	T2	IAV
AC138894.1	rs80275162	16	28852196	16_28852196_T_A	146	1.04306e-16	3.32543e-18	0.711663	0.0224231	0.265914	IBD	NP	T1	IAV
AC138894.1	rs80275162	16	28852196	16_28852196_T_A	146	9.23447e-17	3.11282e-18	0.630055	0.0208893	0.349056	IBD	NP	T2	IAV
AC138894.1	rs80275162	16	28852196	chr16_28852196_T_A	1632	0.0800783	0.0146378	0.595505	0.108653	0.201126	RA	NP	T1	IAV
AC138894.1	rs80275162	16	28852196	chr16_28852196_T_A	1632	0.0749037	0.0161083	0.557024	0.119558	0.232407	RA	NP	T2	IAV
AC138894.1	rs80275162	16	28852196	16_28852196_T_A	145	0.00750639	0.000238505	0.717124	0.022533	0.252598	UC	NP	T1	IAV
AC138894.1	rs80275162	16	28852196	16_28852196_T_A	145	0.0066965	0.000225049	0.63975	0.0211679	0.33216	UC	NP	T2	IAV
SEPHS2	rs12926510	16	30458598	16_30458598_C_T	239	0.000348903	8.15899e-06	0.91329	0.021292	0.0650608	UC	NP	T1	IAV
SEPHS2	rs12926510	16	30458598	16_30458598_C_T	239	0.000347297	9.6568e-06	0.909087	0.0252124	0.0653438	UC	NP	T2	IAV
SEPHS2	rs12926510	16	30458598	16_30458598_C_T	239	8.22459e-05	3.98713e-06	0.215287	0.00966177	0.774965	UC	NP	T3	IAV
SEPHS2	rs12926510	16	30458598	16_30458598_C_T	239	0.000318602	6.89768e-06	0.833975	0.0179076	0.147792	UC	P	T1	IAV
SEPHS2	rs12926510	16	30458598	16_30458598_C_T	239	0.000331701	7.25106e-06	0.868262	0.0188679	0.112531	UC	P	T2	IAV
SEPHS2	rs12926510	16	30458598	16_30458598_C_T	239	0.00031847	7.92315e-06	0.833628	0.0205942	0.145451	UC	P	T3	IAV
ADCY7	rs3826173	16	50311101	16_50311101_G_T	89	0.196738	0.00157621	0.733687	0.0058159	0.062183	UC	NP	T1	IAV
ADCY7	rs3826173	16	50311101	16_50311101_G_T	89	0.185099	0.00149176	0.690281	0.00544549	0.117683	UC	NP	T2	IAV
ADCY7	rs3826173	16	50311101	16_50311101_G_T	89	0.197634	0.00162263	0.737028	0.00599347	0.0577226	UC	NP	T3	IAV
ADCY7	rs3826173	16	50311101	16_50311101_G_T	89	0.194666	0.00161096	0.725961	0.00593588	0.0718255	UC	P	T1	IAV
ADCY7	rs3826173	16	50311101	16_50311101_G_T	89	0.163705	0.0014036	0.610497	0.00501499	0.21938	UC	P	T2	IAV
ADCY7	rs3826173	16	50311101	16_50311101_G_T	89	0.155512	0.00135923	0.579946	0.00481054	0.258372	UC	P	T3	IAV
BRD7	rs4347626	16	50335852	16_50335852_C_G	3228	0.414235	0.141392	0.260003	0.0886519	0.0957177	T1D	NP	T1	IAV
BRD7	rs4347626	16	50335852	16_50335852_C_G	3228	0.0782325	0.298704	0.0491041	0.1871	0.38686	T1D	NP	T2	IAV
BRD7	rs4347626	16	50335852	16_50335852_C_G	3228	0.43023	0.152351	0.270042	0.0955739	0.0518041	T1D	NP	T3	IAV
BRD7	rs4347626	16	50335852	16_50335852_C_G	3228	0.386452	0.180866	0.242564	0.113447	0.0766715	T1D	P	T1	IAV
BRD7	rs4347626	16	50335852	16_50335852_C_G	3228	0.435283	0.15977	0.273213	0.100251	0.0314828	T1D	P	T2	IAV
BRD7	rs4347626	16	50335852	16_50335852_C_G	3228	0.394709	0.189742	0.247747	0.119047	0.0487549	T1D	P	T3	IAV
BRD7	rs4347626	16	50335852	16_50335852_C_G	89	0.185218	0.0019133	0.690727	0.00702007	0.115122	UC	NP	T1	IAV
BRD7	rs4347626	16	50335852	16_50335852_C_G	89	0.0152678	0.000608918	0.0569377	0.00134497	0.925841	UC	NP	T2	IAV
BRD7	rs4347626	16	50335852	16_50335852_C_G	89	0.181067	0.00193022	0.675245	0.00706358	0.134695	UC	NP	T3	IAV
BRD7	rs4347626	16	50335852	16_50335852_C_G	89	0.0587559	0.000793064	0.219116	0.00223845	0.719097	UC	P	T1	IAV
BRD7	rs4347626	16	50335852	16_50335852_C_G	89	0.150845	0.00132599	0.562539	0.00466433	0.280626	UC	P	T2	IAV
BRD7	rs4347626	16	50335852	16_50335852_C_G	89	0.158089	0.00193902	0.589554	0.00698767	0.243431	UC	P	T3	IAV
TTC19	rs9908031	17	16035376	17:16035376:G:A	2673	0.146632	0.0812188	0.367478	0.203343	0.201329	COVID19Sev	NP	T1	IAV
TTC19	rs9908031	17	16035376	17:16035376:G:A	2673	0.0676506	0.152353	0.169541	0.381587	0.228868	COVID19Sev	NP	T2	IAV
TTC19	rs9908031	17	16035376	17:16035376:G:A	2673	0.0177797	0.0972277	0.044558	0.243067	0.597367	COVID19Sev	NP	T3	IAV
TTC19	rs9908031	17	16035376	17:16035376:G:A	2673	0.0852139	0.0799963	0.213557	0.200059	0.421174	COVID19Sev	P	T1	IAV
TTC19	rs9908031	17	16035376	17:16035376:G:A	2673	0.186483	0.0752564	0.467348	0.18852	0.082393	COVID19Sev	P	T2	IAV
TTC19	rs9908031	17	16035376	17:16035376:G:A	2673	0.139884	0.126942	0.350566	0.318068	0.0645408	COVID19Sev	P	T3	IAV
SMCR5	rs6502631	17	17996307	17_17996307_T_C	1543	0.00228884	0.000443665	0.630589	0.121988	0.244691	T2D	NP	T1	IAV
SMCR5	rs6502631	17	17996307	17_17996307_T_C	1543	0.00259839	0.000449739	0.715873	0.123749	0.15733	T2D	NP	T2	IAV
SMCR5	rs6502631	17	17996307	17_17996307_T_C	1543	0.00158661	0.000340538	0.43712	0.0933528	0.4676	T2D	NP	T3	IAV
SMCR5	rs6502631	17	17996307	17_17996307_T_C	1543	0.00240083	0.000454238	0.661445	0.124935	0.210766	T2D	P	T1	IAV
SMCR5	rs6502631	17	17996307	17_17996307_T_C	1543	0.00197426	0.000642404	0.543921	0.17671	0.276753	T2D	P	T2	IAV
SMCR5	rs6502631	17	17996307	17_17996307_T_C	1543	0.00287817	0.00049875	0.792955	0.137343	0.0663259	T2D	P	T3	IAV
ORMDL3	rs56380902	17	39910119	17_39910119_T_C	515	3.3572e-24	1.82994e-25	0.838501	0.0455889	0.11591	Asthma	NP	T1	IAV
ORMDL3	rs56380902	17	39910119	17_39910119_T_C	515	2.83431e-24	2.74248e-25	0.707904	0.0682729	0.223824	Asthma	NP	T2	IAV
ORMDL3	rs56380902	17	39910119	17_39910119_T_C	515	1.95022e-25	9.42786e-26	0.048709	0.0226185	0.928672	Asthma	NP	T3	IAV
ORMDL3	rs56380902	17	39910119	17_39910119_T_C	515	2.60306e-24	1.78586e-25	0.650145	0.0442985	0.305556	Asthma	P	T1	IAV
ORMDL3	rs56380902	17	39910119	17_39910119_T_C	515	2.06587e-24	2.05243e-25	0.515975	0.0508288	0.433196	Asthma	P	T2	IAV
ORMDL3	rs56380902	17	39910119	17_39910119_T_C	515	2.12065e-24	2.15566e-25	0.529657	0.0534233	0.41692	Asthma	P	T3	IAV
ORMDL3	rs56380902	17	39910119	17_39910119_T_C	528	0.717167	0.0435224	0.188242	0.0113841	0.0396847	MS	NP	T1	IAV
ORMDL3	rs56380902	17	39910119	17_39910119_T_C	528	0.590334	0.0890131	0.154951	0.0232217	0.142481	MS	NP	T2	IAV
ORMDL3	rs56380902	17	39910119	17_39910119_T_C	528	0.217849	0.130079	0.0571809	0.0335817	0.56131	MS	NP	T3	IAV
ORMDL3	rs56380902	17	39910119	17_39910119_T_C	528	0.692628	0.0500338	0.181801	0.0130704	0.0624671	MS	P	T1	IAV
ORMDL3	rs56380902	17	39910119	17_39910119_T_C	528	0.554338	0.0668136	0.145503	0.0173212	0.216024	MS	P	T2	IAV
ORMDL3	rs56380902	17	39910119	17_39910119_T_C	528	0.512428	0.0699429	0.134502	0.0180935	0.265034	MS	P	T3	IAV
ORMDL3	rs56380902	17	39910119	chr17_39910119_T_C	1426	2.94259e-05	4.34601e-06	0.782064	0.115403	0.102499	RA	NP	T1	IAV
ORMDL3	rs56380902	17	39910119	chr17_39910119_T_C	1426	1.83962e-05	6.24381e-06	0.488924	0.165599	0.345452	RA	NP	T2	IAV
ORMDL3	rs56380902	17	39910119	chr17_39910119_T_C	1426	2.66721e-06	3.34741e-06	0.0708876	0.0881246	0.840982	RA	NP	T3	IAV
ORMDL3	rs56380902	17	39910119	chr17_39910119_T_C	1426	2.61694e-05	4.8144e-06	0.695516	0.127778	0.176675	RA	P	T1	IAV
ORMDL3	rs56380902	17	39910119	chr17_39910119_T_C	1426	1.32736e-05	3.67697e-06	0.35278	0.0971744	0.550029	RA	P	T2	IAV
ORMDL3	rs56380902	17	39910119	chr17_39910119_T_C	1426	9.61485e-06	3.06735e-06	0.255538	0.0808588	0.66359	RA	P	T3	IAV
ORMDL3	rs56380902	17	39910119	17_39910119_T_C	1830	0.00386354	0.00072538	0.752655	0.14121	0.101546	SLE	NP	T1	IAV
ORMDL3	rs56380902	17	39910119	17_39910119_T_C	1830	0.00304649	0.00114357	0.593487	0.222599	0.179724	SLE	NP	T2	IAV
ORMDL3	rs56380902	17	39910119	17_39910119_T_C	1830	0.00143612	0.00183361	0.279771	0.356845	0.360114	SLE	NP	T3	IAV
ORMDL3	rs56380902	17	39910119	17_39910119_T_C	1830	0.00365066	0.000809578	0.711184	0.157587	0.126769	SLE	P	T1	IAV
ORMDL3	rs56380902	17	39910119	17_39910119_T_C	1830	0.0031733	0.000996501	0.61819	0.193945	0.183696	SLE	P	T2	IAV
ORMDL3	rs56380902	17	39910119	17_39910119_T_C	1830	0.00331155	0.00117036	0.645122	0.227875	0.122522	SLE	P	T3	IAV
ORMDL3	rs56380902	17	39910119	17_39910119_T_C	2534	0.00593318	0.00153864	0.695547	0.180258	0.116723	T1D	NP	T1	IAV
ORMDL3	rs56380902	17	39910119	17_39910119_T_C	2534	0.00332647	0.00150739	0.389962	0.176282	0.428921	T1D	NP	T2	IAV
ORMDL3	rs56380902	17	39910119	17_39910119_T_C	2534	0.00030531	0.000418133	0.0357916	0.0481025	0.915383	T1D	NP	T3	IAV
ORMDL3	rs56380902	17	39910119	17_39910119_T_C	2534	0.00485023	0.00140808	0.568593	0.164809	0.260339	T1D	P	T1	IAV
ORMDL3	rs56380902	17	39910119	17_39910119_T_C	2534	0.00258042	0.000989146	0.302503	0.115379	0.578548	T1D	P	T2	IAV
ORMDL3	rs56380902	17	39910119	17_39910119_T_C	2534	0.00244406	0.00103031	0.286518	0.120194	0.589814	T1D	P	T3	IAV
ORMDL3	rs56380902	17	39910119	17_39910119_T_C	467	1.9967e-22	1.07595e-23	0.85159	0.0457865	0.102623	UC	NP	T1	IAV
ORMDL3	rs56380902	17	39910119	17_39910119_T_C	467	1.63407e-22	2.32153e-23	0.696928	0.0988086	0.204263	UC	NP	T2	IAV
ORMDL3	rs56380902	17	39910119	17_39910119_T_C	467	6.40621e-23	3.81587e-23	0.273224	0.162182	0.564594	UC	NP	T3	IAV
ORMDL3	rs56380902	17	39910119	17_39910119_T_C	467	1.955e-22	1.26515e-23	0.833806	0.0538462	0.112347	UC	P	T1	IAV
ORMDL3	rs56380902	17	39910119	17_39910119_T_C	467	1.39503e-22	1.57519e-23	0.594977	0.0668436	0.338179	UC	P	T2	IAV
ORMDL3	rs56380902	17	39910119	17_39910119_T_C	467	1.09343e-22	1.42289e-23	0.466345	0.0602128	0.473442	UC	P	T3	IAV
DHX58	rs8072215	17	42119952	17_42119952_A_G	2012	0.00952999	0.00179036	0.785171	0.147451	0.056058	CAD	NP	T1	IAV
DHX58	rs8072215	17	42119952	17_42119952_A_G	2011	0.00920882	0.00187937	0.75871	0.154765	0.0754372	CAD	NP	T2	IAV
DHX58	rs8072215	17	42119952	17_42119952_A_G	2011	0.0093609	0.00173805	0.77124	0.143123	0.0745387	CAD	NP	T3	IAV
DHX58	rs8072215	17	42119952	17_42119952_A_G	2012	0.00368782	0.00112907	0.303838	0.0924248	0.59892	CAD	P	T1	IAV
DHX58	rs8072215	17	42119952	17_42119952_A_G	2011	2.90704e-05	0.000465745	0.0023951	0.0374128	0.959697	CAD	P	T2	IAV
DHX58	rs8072215	17	42119952	17_42119952_A_G	2011	1.37962e-08	0.000494142	1.13666e-06	0.0397524	0.959752	CAD	P	T3	IAV
DHX58	rs8072215	17	42119952	17_42119952_A_G	205	0.00757984	0.000134825	0.90042	0.0159402	0.0759248	MS	NP	T1	IAV
DHX58	rs8072215	17	42119952	17_42119952_A_G	205	0.00752002	0.00019531	0.893313	0.0231254	0.0758459	MS	NP	T2	IAV
DHX58	rs8072215	17	42119952	17_42119952_A_G	205	0.00740153	0.000144663	0.879238	0.0170886	0.096127	MS	NP	T3	IAV
DHX58	rs8072215	17	42119952	17_42119952_A_G	205	0.00629168	0.000148906	0.747398	0.01746	0.228702	MS	P	T1	IAV
DHX58	rs8072215	17	42119952	17_42119952_A_G	205	0.0057205	0.000211475	0.679546	0.0248318	0.289691	MS	P	T2	IAV
DHX58	rs8072215	17	42119952	17_42119952_A_G	205	0.00023746	0.000106154	0.0282082	0.0116504	0.959798	MS	P	T3	IAV
KANSL1-AS1	rs556968294	17	45587612	17_45587612_A_G	47	0.000202969	0.136557	2.93134e-05	0.0188777	0.844333	Psoriasis	NP	T1	IAV
KANSL1-AS1	rs556968294	17	45587612	17_45587612_A_G	47	0.000870799	0.129875	0.000125763	0.0179056	0.851223	Psoriasis	NP	T2	IAV
KANSL1-AS1	rs556968294	17	45587612	17_45587612_A_G	47	4.28574e-05	0.136451	6.18959e-06	0.0188621	0.844638	Psoriasis	NP	T3	IAV
KANSL1-AS1	rs556968294	17	45587612	17_45587612_A_G	47	0.000858311	0.128585	0.00012396	0.0177179	0.852715	Psoriasis	P	T1	IAV
KANSL1-AS1	rs556968294	17	45587612	17_45587612_A_G	47	0.000854352	0.156187	0.000123388	0.0217359	0.821099	Psoriasis	P	T2	IAV
KANSL1-AS1	rs556968294	17	45587612	17_45587612_A_G	47	0.000595685	0.138759	8.60305e-05	0.0191986	0.841361	Psoriasis	P	T3	IAV
KANSL1	rs554181742	17	45593808	17_45593808_A_G	47	0.805927	0.0137014	0.116394	0.00191674	0.0620601	Psoriasis	NP	T1	IAV
KANSL1	rs554181742	17	45593808	17_45593808_A_G	47	0.392332	0.0872241	0.0566617	0.0121455	0.451637	Psoriasis	NP	T2	IAV
KANSL1	rs554181742	17	45593808	17_45593808_A_G	47	0.655773	0.0430845	0.0947086	0.00602197	0.200412	Psoriasis	NP	T3	IAV
KANSL1	rs554181742	17	45593808	17_45593808_A_G	47	0.821717	0.0118706	0.118675	0.00166832	0.0460696	Psoriasis	P	T1	IAV
KANSL1	rs554181742	17	45593808	17_45593808_A_G	47	0.433331	0.0747372	0.0625829	0.0103748	0.418974	Psoriasis	P	T2	IAV
KANSL1	rs554181742	17	45593808	17_45593808_A_G	47	0.533117	0.0581976	0.0769943	0.00808146	0.32361	Psoriasis	P	T3	IAV
HOXB-AS1	rs72829824	17	48518529	17_48518529_C_A	779	0.00448539	0.000478773	0.759201	0.0808824	0.154953	Asthma	NP	T1	IAV
HOXB-AS1	rs72829824	17	48518529	17_48518529_C_A	779	0.0014348	0.00028476	0.242855	0.0474908	0.707935	Asthma	NP	T2	IAV
HOXB-AS1	rs72829824	17	48518529	17_48518529_C_A	779	0.000351339	0.000115978	0.0594679	0.0187091	0.921356	Asthma	NP	T3	IAV
HOXB-AS1	rs72829824	17	48518529	17_48518529_C_A	779	0.00221624	0.00309192	0.375122	0.523243	0.096326	Asthma	P	T1	IAV
HOXB-AS1	rs72829824	17	48518529	17_48518529_C_A	779	0.00177413	0.00129052	0.30029	0.217955	0.478689	Asthma	P	T2	IAV
HOXB-AS1	rs72829824	17	48518529	17_48518529_C_A	779	0.00391645	0.000867012	0.662901	0.146565	0.18575	Asthma	P	T3	IAV
ZNF652	rs73324308	17	49327976	17_49327976_T_G	595	0.00377023	0.000230668	0.638154	0.0387241	0.319121	Asthma	NP	T1	IAV
ZNF652	rs73324308	17	49327976	17_49327976_T_G	595	0.00432165	0.000306114	0.731489	0.051601	0.212282	Asthma	NP	T2	IAV
ZNF652	rs73324308	17	49327976	17_49327976_T_G	595	0.0036695	0.000329074	0.621105	0.05538	0.319516	Asthma	NP	T3	IAV
ZNF652	rs73324308	17	49327976	17_49327976_T_G	595	0.0041101	0.000334153	0.695681	0.0563157	0.243559	Asthma	P	T1	IAV
ZNF652	rs73324308	17	49327976	17_49327976_T_G	595	0.00421483	0.000292797	0.713408	0.0493266	0.232758	Asthma	P	T2	IAV
ZNF652	rs73324308	17	49327976	17_49327976_T_G	595	0.00503349	0.000296411	0.851976	0.0500783	0.092616	Asthma	P	T3	IAV
ZNF652	rs73324308	17	49327976	17_49327976_T_G	2296	5.22563e-10	1.28074e-10	0.648277	0.158692	0.193031	CAD	NP	T1	IAV
ZNF652	rs73324308	17	49327976	17_49327976_T_G	2296	5.11758e-10	1.35622e-10	0.634873	0.168052	0.197076	CAD	NP	T2	IAV
ZNF652	rs73324308	17	49327976	17_49327976_T_G	2296	3.06446e-10	1.05881e-10	0.380169	0.130865	0.488967	CAD	NP	T3	IAV
ZNF652	rs73324308	17	49327976	17_49327976_T_G	2296	5.41354e-10	1.70656e-10	0.671589	0.211594	0.116817	CAD	P	T1	IAV
ZNF652	rs73324308	17	49327976	17_49327976_T_G	2296	5.57708e-10	1.44941e-10	0.691877	0.179682	0.128441	CAD	P	T2	IAV
ZNF652	rs73324308	17	49327976	17_49327976_T_G	2296	5.93874e-10	1.36654e-10	0.736744	0.169435	0.0938211	CAD	P	T3	IAV
DDX42	rs7214312	17	63793503	17_63793503_A_G	1132	0.00997498	0.00113146	0.794984	0.0900713	0.103839	T2D	NP	T1	IAV
DDX42	rs7214312	17	63793503	17_63793503_A_G	1132	0.00433605	0.00123866	0.345573	0.0981679	0.550684	T2D	NP	T2	IAV
DDX42	rs7214312	17	63793503	17_63793503_A_G	1132	0.00892244	0.0012952	0.711099	0.103049	0.175635	T2D	NP	T3	IAV
DDX42	rs7214312	17	63793503	17_63793503_A_G	1132	0.0102307	0.00112476	0.815364	0.0895573	0.0837235	T2D	P	T1	IAV
DDX42	rs7214312	17	63793503	17_63793503_A_G	1132	0.00842906	0.00129722	0.671777	0.10317	0.215326	T2D	P	T2	IAV
DDX42	rs7214312	17	63793503	17_63793503_A_G	1132	0.00968712	0.00116458	0.772042	0.0926899	0.124416	T2D	P	T3	IAV
TPGS2	rs1045781	18	36818951	18_36818951_C_T	9	0.981552	0.00103739	0.0136023	1.0578e-05	0.00379815	UC	NP	T1	IAV
TPGS2	rs1045781	18	36818951	18_36818951_C_T	9	0.974972	0.0014177	0.0135111	9.55678e-06	0.0100896	UC	NP	T2	IAV
TPGS2	rs1045781	18	36818951	18_36818951_C_T	9	0.984046	0.00119008	0.0136369	1.53806e-05	0.00111147	UC	NP	T3	IAV
TPGS2	rs1045781	18	36818951	18_36818951_C_T	9	0.971658	0.00168004	0.0134652	1.00955e-05	0.0131864	UC	P	T1	IAV
TPGS2	rs1045781	18	36818951	18_36818951_C_T	9	0.977822	0.00131741	0.0135506	1.09578e-05	0.00729883	UC	P	T2	IAV
TPGS2	rs1045781	18	36818951	18_36818951_C_T	9	0.97407	0.00152398	0.0134986	1.02218e-05	0.0108975	UC	P	T3	IAV
ZNF100	rs8102320	19	21754083	19_21754083_A_G	4652	0.262468	0.271803	0.11362	0.117426	0.234684	CAD	NP	T1	IAV
ZNF100	rs8102320	19	21754083	19_21754083_A_G	4652	0.388721	0.234185	0.168274	0.101269	0.107552	CAD	NP	T2	IAV
ZNF100	rs8102320	19	21754083	19_21754083_A_G	4652	0.439872	0.235668	0.190416	0.101986	0.0320567	CAD	NP	T3	IAV
ZNF100	rs8102320	19	21754083	19_21754083_A_G	4652	0.0116672	0.217787	0.00505062	0.0936061	0.671889	CAD	P	T1	IAV
ZNF100	rs8102320	19	21754083	19_21754083_A_G	4652	0.375786	0.240317	0.162674	0.103914	0.11731	CAD	P	T2	IAV
ZNF100	rs8102320	19	21754083	19_21754083_A_G	4652	0.421004	0.242331	0.182248	0.104853	0.0495634	CAD	P	T3	IAV
ZNF100	rs8102320	19	21754083	19_21754083_A_G	4652	0.226198	0.233623	0.0852885	0.0877209	0.36717	SLE	NP	T1	IAV
ZNF100	rs8102320	19	21754083	19_21754083_A_G	4651	0.339558	0.206951	0.127916	0.0777131	0.247863	SLE	NP	T2	IAV
ZNF100	rs8102320	19	21754083	19_21754083_A_G	4651	0.449253	0.242173	0.169239	0.0911815	0.0481537	SLE	NP	T3	IAV
ZNF100	rs8102320	19	21754083	19_21754083_A_G	4652	0.0052804	0.0983572	0.00199099	0.0362277	0.858144	SLE	P	T1	IAV
ZNF100	rs8102320	19	21754083	19_21754083_A_G	4652	0.292404	0.188688	0.110252	0.0708076	0.337848	SLE	P	T2	IAV
ZNF100	rs8102320	19	21754083	19_21754083_A_G	4651	0.426756	0.243981	0.160764	0.091834	0.0766652	SLE	P	T3	IAV
CALM3	rs4603680	19	46596746	19_46596746_C_T	108	0.0353921	0.000440969	0.873308	0.010801	0.0800575	UC	NP	T1	IAV
CALM3	rs4603680	19	46596746	19_46596746_C_T	108	0.0348821	0.000363282	0.860725	0.00886892	0.095161	UC	NP	T2	IAV
CALM3	rs4603680	19	46596746	19_46596746_C_T	108	0.0257568	0.000266566	0.635556	0.00624541	0.332175	UC	NP	T3	IAV
CALM3	rs4603680	19	46596746	19_46596746_C_T	108	0.0354547	0.000357078	0.874854	0.00873038	0.0806041	UC	P	T1	IAV
CALM3	rs4603680	19	46596746	19_46596746_C_T	108	0.0207898	0.000220617	0.512995	0.00498276	0.461012	UC	P	T2	IAV
CALM3	rs4603680	19	46596746	19_46596746_C_T	108	8.83225e-05	4.20555e-05	0.00217938	4.00814e-05	0.99765	UC	P	T3	IAV
AC245884.8	rs4330032	19	54443528	19_54443528_C_T	3408	0.0541964	0.261928	0.0155915	0.074759	0.593525	T1D	NP	T1	IAV
AC245884.8	rs4330032	19	54443528	19_54443528_C_T	3408	0.00454448	0.273154	0.00130738	0.0779391	0.643055	T1D	NP	T2	IAV
AC245884.8	rs4330032	19	54443528	19_54443528_C_T	3408	0.00921258	0.267782	0.00265031	0.0763926	0.643963	T1D	NP	T3	IAV
AC245884.8	rs4330032	19	54443528	19_54443528_C_T	3408	0.0179407	0.276177	0.00516126	0.0788299	0.621891	T1D	P	T1	IAV
AC245884.8	rs4330032	19	54443528	19_54443528_C_T	3408	0.190825	0.247977	0.0548975	0.0709036	0.435397	T1D	P	T2	IAV
AC245884.8	rs4330032	19	54443528	19_54443528_C_T	3408	0.0867728	0.262773	0.0249632	0.0750453	0.550446	T1D	P	T3	IAV
CHMP4B	rs2103804	20	33837597	20_33837597_C_T	1593	0.00729897	0.00139399	0.684463	0.130546	0.176298	T2D	NP	T1	IAV
CHMP4B	rs2103804	20	33837597	20_33837597_C_T	1593	0.0076827	0.00120561	0.720447	0.112899	0.157766	T2D	NP	T2	IAV
CHMP4B	rs2103804	20	33837597	20_33837597_C_T	1593	0.00626749	0.00142049	0.587735	0.132935	0.271642	T2D	NP	T3	IAV
CHMP4B	rs2103804	20	33837597	20_33837597_C_T	1593	0.0080189	0.00113544	0.751974	0.106344	0.132528	T2D	P	T1	IAV
CHMP4B	rs2103804	20	33837597	20_33837597_C_T	1593	0.00741489	0.00154697	0.695333	0.144917	0.150788	T2D	P	T2	IAV
CHMP4B	rs2103804	20	33837597	20_33837597_C_T	1593	0.00678699	0.00192778	0.636451	0.180604	0.17423	T2D	P	T3	IAV
UBE2L3	rs7444	22	21622645	22_21622645_T_C	63	4.74471e-08	7.77678e-10	0.690513	0.0110193	0.298467	Crohns	NP	T1	IAV
UBE2L3	rs7444	22	21622645	22_21622645_T_C	63	3.7524e-08	1.07027e-09	0.5461	0.0151372	0.438763	Crohns	NP	T2	IAV
UBE2L3	rs7444	22	21622645	22_21622645_T_C	63	3.27422e-08	1.16274e-09	0.476508	0.0164146	0.507077	Crohns	NP	T3	IAV
UBE2L3	rs7444	22	21622645	22_21622645_T_C	63	4.39116e-08	8.98711e-10	0.639061	0.012731	0.348208	Crohns	P	T1	IAV
UBE2L3	rs7444	22	21622645	22_21622645_T_C	63	2.73945e-08	1.28722e-09	0.398682	0.0181501	0.583168	Crohns	P	T2	IAV
UBE2L3	rs7444	22	21622645	22_21622645_T_C	63	3.62807e-08	1.13681e-09	0.528005	0.0160884	0.455907	Crohns	P	T3	IAV
UBE2L3	rs7444	22	21622645	22_21622645_T_C	63	4.97863e-08	8.16019e-10	0.714324	0.0114338	0.274242	IBD	NP	T1	IAV
UBE2L3	rs7444	22	21622645	22_21622645_T_C	63	4.10284e-08	1.17022e-09	0.588667	0.0163951	0.394938	IBD	NP	T2	IAV
UBE2L3	rs7444	22	21622645	22_21622645_T_C	63	4.42452e-08	1.57123e-09	0.634821	0.0222007	0.342978	IBD	NP	T3	IAV
UBE2L3	rs7444	22	21622645	22_21622645_T_C	63	4.74462e-08	9.71052e-10	0.680749	0.0136268	0.305624	IBD	P	T1	IAV
UBE2L3	rs7444	22	21622645	22_21622645_T_C	63	4.02531e-08	1.89142e-09	0.577544	0.0267419	0.395714	IBD	P	T2	IAV
UBE2L3	rs7444	22	21622645	22_21622645_T_C	63	4.36456e-08	1.36758e-09	0.626218	0.0192672	0.354515	IBD	P	T3	IAV
UBE2L3	rs7444	22	21622645	chr22_21622645_T_C	1640	6.81966e-05	1.28829e-05	0.622974	0.117426	0.259519	RA	NP	T1	IAV
UBE2L3	rs7444	22	21622645	chr22_21622645_T_C	1640	5.74296e-05	1.16418e-05	0.524618	0.105978	0.369335	RA	NP	T2	IAV
UBE2L3	rs7444	22	21622645	chr22_21622645_T_C	1640	5.40225e-05	1.25984e-05	0.493495	0.114695	0.391744	RA	NP	T3	IAV
UBE2L3	rs7444	22	21622645	chr22_21622645_T_C	1640	6.39133e-05	1.27934e-05	0.583846	0.116568	0.299509	RA	P	T1	IAV
UBE2L3	rs7444	22	21622645	chr22_21622645_T_C	1640	4.77342e-05	1.12658e-05	0.436051	0.102452	0.461439	RA	P	T2	IAV
UBE2L3	rs7444	22	21622645	chr22_21622645_T_C	1640	5.67184e-05	1.30006e-05	0.518122	0.118397	0.363412	RA	P	T3	IAV
UBE2L3	rs7444	22	21622645	22_21622645_T_C	1784	4.54828e-09	9.61883e-10	0.579708	0.1223	0.297992	SLE	NP	T1	IAV
UBE2L3	rs7444	22	21622645	22_21622645_T_C	1784	3.43674e-09	7.36444e-10	0.438034	0.0933959	0.46857	SLE	NP	T2	IAV
UBE2L3	rs7444	22	21622645	22_21622645_T_C	1784	2.36184e-09	5.81927e-10	0.301032	0.0735449	0.625423	SLE	NP	T3	IAV
UBE2L3	rs7444	22	21622645	22_21622645_T_C	1784	4.05183e-09	8.67983e-10	0.516432	0.110257	0.373312	SLE	P	T1	IAV
UBE2L3	rs7444	22	21622645	22_21622645_T_C	1784	1.84534e-09	4.57707e-10	0.2352	0.0576306	0.707169	SLE	P	T2	IAV
UBE2L3	rs7444	22	21622645	22_21622645_T_C	1784	2.89486e-09	7.00527e-10	0.368968	0.0887443	0.542287	SLE	P	T3	IAV
UBE2L3	rs7444	22	21622645	22_21622645_T_C	63	0.642945	0.0105381	0.248157	0.00397301	0.0943868	UC	NP	T1	IAV
UBE2L3	rs7444	22	21622645	22_21622645_T_C	63	0.590255	0.0168354	0.22782	0.00633919	0.15875	UC	NP	T2	IAV
UBE2L3	rs7444	22	21622645	22_21622645_T_C	63	0.601444	0.0213584	0.232139	0.00810674	0.136952	UC	NP	T3	IAV
UBE2L3	rs7444	22	21622645	22_21622645_T_C	63	0.630011	0.012894	0.243165	0.00486763	0.109063	UC	P	T1	IAV
UBE2L3	rs7444	22	21622645	22_21622645_T_C	63	0.571424	0.0268501	0.220552	0.0101923	0.170982	UC	P	T2	IAV
UBE2L3	rs7444	22	21622645	22_21622645_T_C	63	0.600723	0.0188229	0.231861	0.00712357	0.14147	UC	P	T3	IAV
SYNGR1	rs2069235	22	39351775	chr22_39351775_G_A	1652	8.00029e-07	1.75649e-07	0.293236	0.0637377	0.643026	RA	NP	T1	IAV
SYNGR1	rs2069235	22	39351775	chr22_39351775_G_A	1652	1.61009e-09	7.01619e-08	0.000590149	0.0247418	0.974668	RA	NP	T2	IAV
SYNGR1	rs2069235	22	39351775	chr22_39351775_G_A	1652	3.70378e-07	1.27903e-07	0.135755	0.0460623	0.818182	RA	NP	T3	IAV
SYNGR1	rs2069235	22	39351775	chr22_39351775_G_A	1652	1.02585e-07	8.77203e-08	0.0376004	0.0312211	0.931178	RA	P	T1	IAV
SYNGR1	rs2069235	22	39351775	chr22_39351775_G_A	1652	2.77497e-08	7.42828e-08	0.0101711	0.0262634	0.963565	RA	P	T2	IAV
SYNGR1	rs2069235	22	39351775	chr22_39351775_G_A	1652	1.11768e-06	2.09509e-07	0.409663	0.0762776	0.514058	RA	P	T3	IAV
SYNGR1	rs2069235	22	39351775	22_39351775_G_A	2915	0.00412531	0.00147487	0.0763981	0.026422	0.89158	T1D	NP	T1	IAV
SYNGR1	rs2069235	22	39351775	22_39351775_G_A	2915	5.35374e-06	0.000234275	9.91479e-05	0.0033423	0.996319	T1D	NP	T2	IAV
SYNGR1	rs2069235	22	39351775	22_39351775_G_A	2915	0.0014871	0.000717774	0.0275402	0.0123348	0.95792	T1D	NP	T3	IAV
SYNGR1	rs2069235	22	39351775	22_39351775_G_A	2915	0.000355195	0.000346712	0.00657799	0.0054336	0.987287	T1D	P	T1	IAV
SYNGR1	rs2069235	22	39351775	22_39351775_G_A	2915	9.33214e-05	0.000263149	0.00172825	0.00387931	0.994036	T1D	P	T2	IAV
SYNGR1	rs2069235	22	39351775	22_39351775_G_A	2915	0.00732654	0.00227767	0.135683	0.0413676	0.813346	T1D	P	T3	IAV

### Sheet: TableS12_24hCA_Coloc_Tertiles
gene	snp	chr	pos	snp_join	nsnps	PP.H0.abf	PP.H1.abf	PP.H2.abf	PP.H3.abf	PP.H4.abf	Trait	stim	Q	Experiment
TNFRSF14	rs3748825	1	2551831	1_2551831_T_C	178	0.0956237	0.00242983	0.797246	0.0201737	0.0845263	IBD	NP	T1	24hCA
TNFRSF14	rs3748825	1	2551831	1_2551831_T_C	178	0.0689223	0.00278455	0.574628	0.022885	0.33078	IBD	NP	T2	24hCA
TNFRSF14	rs3748825	1	2551831	1_2551831_T_C	178	0.0508816	0.0025122	0.424216	0.0204431	0.501947	IBD	NP	T3	24hCA
TNFRSF14	rs3748825	1	2551831	1_2551831_T_C	178	0.0145195	0.00259161	0.121054	0.020766	0.841069	IBD	P	T1	24hCA
TNFRSF14	rs3748825	1	2551831	1_2551831_T_C	178	0.00287516	0.00245017	0.0239712	0.0194766	0.951227	IBD	P	T2	24hCA
TNFRSF14	rs3748825	1	2551831	1_2551831_T_C	178	0.0731932	0.00457017	0.610236	0.0378288	0.274172	IBD	P	T3	24hCA
TNFRSF14	rs3748825	1	2551831	1_2551831_T_C	178	7.47104e-06	1.89841e-07	0.874471	0.0221172	0.103404	UC	NP	T1	24hCA
TNFRSF14	rs3748825	1	2551831	1_2551831_T_C	178	4.76172e-06	1.9238e-07	0.55735	0.0220972	0.420548	UC	NP	T2	24hCA
TNFRSF14	rs3748825	1	2551831	1_2551831_T_C	178	3.77123e-06	1.86199e-07	0.441415	0.0212569	0.537324	UC	NP	T3	24hCA
TNFRSF14	rs3748825	1	2551831	1_2551831_T_C	178	1.15088e-06	2.05422e-07	0.134708	0.0232021	0.842089	UC	P	T1	24hCA
TNFRSF14	rs3748825	1	2551831	1_2551831_T_C	178	1.20248e-07	1.02474e-07	0.0140748	0.0110194	0.974906	UC	P	T2	24hCA
TNFRSF14	rs3748825	1	2551831	1_2551831_T_C	178	5.06855e-06	3.16479e-07	0.593263	0.0366732	0.370058	UC	P	T3	24hCA
PARK7	rs12758337	1	8085234	1_8085234_C_T	330	2.78574e-05	3.707e-06	0.822587	0.109394	0.0679876	Crohns	NP	T1	24hCA
PARK7	rs12758337	1	8085234	1_8085234_C_T	330	2.93264e-05	2.32053e-06	0.865965	0.0684562	0.0655474	Crohns	NP	T2	24hCA
PARK7	rs12758337	1	8085234	1_8085234_C_T	330	2.808e-05	1.69765e-06	0.829159	0.0500081	0.120803	Crohns	NP	T3	24hCA
PARK7	rs12758337	1	8085234	1_8085234_C_T	330	2.95299e-05	1.39811e-06	0.871974	0.0411973	0.086798	Crohns	P	T1	24hCA
PARK7	rs12758337	1	8085234	1_8085234_C_T	330	2.9476e-05	1.18492e-06	0.87038	0.0348943	0.0946955	Crohns	P	T2	24hCA
PARK7	rs12758337	1	8085234	1_8085234_C_T	330	4.85166e-07	9.38473e-07	0.0143262	0.0267527	0.95892	Crohns	P	T3	24hCA
PARK7	rs12758337	1	8085234	1_8085234_C_T	330	4.68663e-14	6.23653e-15	0.823067	0.109459	0.0674742	IBD	NP	T1	24hCA
PARK7	rs12758337	1	8085234	1_8085234_C_T	330	4.93158e-14	3.90224e-15	0.866084	0.0684658	0.0654499	IBD	NP	T2	24hCA
PARK7	rs12758337	1	8085234	1_8085234_C_T	330	4.72273e-14	2.85524e-15	0.829407	0.0500233	0.120569	IBD	NP	T3	24hCA
PARK7	rs12758337	1	8085234	1_8085234_C_T	330	4.96619e-14	2.35127e-15	0.872164	0.0412065	0.0866298	IBD	P	T1	24hCA
PARK7	rs12758337	1	8085234	1_8085234_C_T	330	4.95905e-14	1.99352e-15	0.870909	0.0349161	0.0941749	IBD	P	T2	24hCA
PARK7	rs12758337	1	8085234	1_8085234_C_T	330	8.29072e-16	1.6037e-15	0.0145602	0.027206	0.958234	IBD	P	T3	24hCA
PARK7	rs12758337	1	8085234	1_8085234_C_T	330	2.65699e-10	3.53567e-11	0.82415	0.109604	0.0662466	UC	NP	T1	24hCA
PARK7	rs12758337	1	8085234	1_8085234_C_T	330	2.78828e-10	2.2063e-11	0.864873	0.0683686	0.0667585	UC	NP	T2	24hCA
PARK7	rs12758337	1	8085234	1_8085234_C_T	330	2.70864e-10	1.63757e-11	0.84017	0.0506854	0.109145	UC	NP	T3	24hCA
PARK7	rs12758337	1	8085234	1_8085234_C_T	330	2.82223e-10	1.3362e-11	0.875404	0.0413633	0.0832329	UC	P	T1	24hCA
PARK7	rs12758337	1	8085234	1_8085234_C_T	330	2.82759e-10	1.13668e-11	0.877067	0.0351701	0.0877625	UC	P	T2	24hCA
PARK7	rs12758337	1	8085234	1_8085234_C_T	330	6.41122e-12	1.24014e-11	0.0198864	0.0375244	0.942589	UC	P	T3	24hCA
PHACTR4	rs10902704	1	28409196	1_28409196_A_C	1971	0.0685851	0.0144109	0.657613	0.138054	0.121338	T1D	NP	T1	24hCA
PHACTR4	rs10902704	1	28409196	1_28409196_A_C	1971	0.0539402	0.0161378	0.517193	0.154475	0.258254	T1D	P	T1	24hCA
PHACTR4	rs10902704	1	28409196	1_28409196_A_C	1971	0.0608608	0.0195903	0.58355	0.187688	0.14831	T1D	P	T3	24hCA
FHL3	rs17465651	1	37952824	1_37952824_C_T	2664	9.39149e-05	2.98625e-05	0.315968	0.0998856	0.584023	CAD	NP	T1	24hCA
FHL3	rs17465651	1	37952824	1_37952824_C_T	2664	6.41459e-06	7.8015e-06	0.0215813	0.0252943	0.95311	CAD	NP	T2	24hCA
FHL3	rs17465651	1	37952824	1_37952824_C_T	2664	3.47965e-05	1.43047e-05	0.11707	0.0472913	0.83559	CAD	NP	T3	24hCA
FHL3	rs17465651	1	37952824	1_37952824_C_T	2664	3.92776e-05	1.74339e-05	0.132146	0.0578447	0.809953	CAD	P	T1	24hCA
FHL3	rs17465651	1	37952824	1_37952824_C_T	2664	4.02416e-05	1.77461e-05	0.135389	0.0588994	0.805654	CAD	P	T2	24hCA
FHL3	rs17465651	1	37952824	1_37952824_C_T	2664	8.24876e-07	7.42173e-06	0.00277521	0.0239965	0.97322	CAD	P	T3	24hCA
DOCK7	rs10889356	1	62689678	1_62689678_G_A	29	0.00968202	0.00011965	0.284827	0.00281732	0.702554	Crohns	NP	T1	24hCA
DOCK7	rs10889356	1	62689678	1_62689678_G_A	29	0.0264761	9.43667e-05	0.778877	0.00258412	0.191968	Crohns	NP	T2	24hCA
DOCK7	rs10889356	1	62689678	1_62689678_G_A	29	0.0255654	0.000104269	0.752087	0.00284799	0.219396	Crohns	NP	T3	24hCA
DOCK7	rs10889356	1	62689678	1_62689678_G_A	29	0.00766576	0.000129534	0.225512	0.00304701	0.763645	Crohns	P	T1	24hCA
DOCK7	rs10889356	1	62689678	1_62689678_G_A	29	0.0197106	0.000103419	0.579849	0.00264469	0.397693	Crohns	P	T2	24hCA
DOCK7	rs10889356	1	62689678	1_62689678_G_A	29	0.00276964	0.000131522	0.0814775	0.00295646	0.912665	Crohns	P	T3	24hCA
FUBP1	rs17391694	1	78157942	1_78157942_C_T	23	0.00195426	4.68224e-06	0.813301	0.00176563	0.182974	Crohns	NP	T1	24hCA
FUBP1	rs17391694	1	78157942	1_78157942_C_T	23	0.00188649	5.50009e-06	0.785099	0.00207804	0.210931	Crohns	NP	T2	24hCA
FUBP1	rs17391694	1	78157942	1_78157942_C_T	23	0.00082239	5.62423e-06	0.342254	0.0016854	0.655233	Crohns	NP	T3	24hCA
FUBP1	rs17391694	1	78157942	1_78157942_C_T	23	0.00201451	6.15831e-06	0.838377	0.0024057	0.157197	Crohns	P	T1	24hCA
FUBP1	rs17391694	1	78157942	1_78157942_C_T	23	0.00124668	5.93441e-06	0.518829	0.00199179	0.477927	Crohns	P	T2	24hCA
FUBP1	rs17391694	1	78157942	1_78157942_C_T	23	0.00160432	4.77397e-06	0.667669	0.00165771	0.329065	Crohns	P	T3	24hCA
CDC7	rs11164928	1	91547121	1_91547121_G_A	2707	0.442256	0.132725	0.297654	0.0892906	0.0380748	T1D	NP	T1	24hCA
CDC7	rs11164928	1	91547121	1_91547121_G_A	2707	0.357498	0.208398	0.240609	0.140206	0.0532878	T1D	P	T1	24hCA
CDC7	rs11164928	1	91547121	1_91547121_G_A	2707	0.445613	0.122016	0.299914	0.0820711	0.0503859	T1D	P	T3	24hCA
CAPZA1	rs12750621	1	112663880	1_112663880_G_C	226	0.201349	0.00606173	0.620705	0.0185334	0.153351	IBD	NP	T1	24hCA
CAPZA1	rs12750621	1	112663880	1_112663880_G_C	226	0.130949	0.0053724	0.403682	0.0161178	0.443879	IBD	NP	T2	24hCA
CAPZA1	rs12750621	1	112663880	1_112663880_G_C	226	0.224178	0.0045941	0.691083	0.0140963	0.0660481	IBD	NP	T3	24hCA
CAPZA1	rs12750621	1	112663880	1_112663880_G_C	226	0.225993	0.00507854	0.696677	0.0155992	0.0566518	IBD	P	T1	24hCA
CAPZA1	rs12750621	1	112663880	1_112663880_G_C	226	0.223309	0.00435309	0.688402	0.0133488	0.0705879	IBD	P	T2	24hCA
CAPZA1	rs12750621	1	112663880	1_112663880_G_C	226	0.0520869	0.00565589	0.16057	0.0166706	0.765017	IBD	P	T3	24hCA
CAPZA1	rs12750621	1	112663880	1_112663880_G_C	226	0.245938	0.00740413	0.313777	0.00902259	0.423858	UC	NP	T1	24hCA
CAPZA1	rs12750621	1	112663880	1_112663880_G_C	226	0.0777251	0.0031888	0.0991645	0.00325171	0.81667	UC	NP	T2	24hCA
CAPZA1	rs12750621	1	112663880	1_112663880_G_C	226	0.383809	0.00786541	0.489677	0.00992626	0.108722	UC	NP	T3	24hCA
CAPZA1	rs12750621	1	112663880	1_112663880_G_C	226	0.409501	0.00920235	0.522456	0.0116935	0.0471471	UC	P	T1	24hCA
CAPZA1	rs12750621	1	112663880	1_112663880_G_C	226	0.413294	0.0080566	0.527296	0.0102378	0.0411159	UC	P	T2	24hCA
CAPZA1	rs12750621	1	112663880	1_112663880_G_C	226	0.0173004	0.00187858	0.0220725	0.00143945	0.957309	UC	P	T3	24hCA
SCAMP3	rs79476744	1	155412635	1_155412635_T_C	207	3.83906e-05	1.57588e-06	0.765296	0.0312109	0.203453	Crohns	NP	T1	24hCA
SCAMP3	rs79476744	1	155412635	1_155412635_T_C	207	4.24509e-05	1.0249e-06	0.846237	0.0202974	0.133422	Crohns	NP	T2	24hCA
SCAMP3	rs79476744	1	155412635	1_155412635_T_C	207	1.1335e-05	4.16557e-06	0.225957	0.0823468	0.691681	Crohns	NP	T3	24hCA
SCAMP3	rs79476744	1	155412635	1_155412635_T_C	207	4.56197e-05	9.22863e-07	0.909405	0.0183246	0.0722234	Crohns	P	T1	24hCA
SCAMP3	rs79476744	1	155412635	1_155412635_T_C	207	3.65962e-05	2.46141e-06	0.729527	0.0488454	0.221588	Crohns	P	T2	24hCA
SCAMP3	rs79476744	1	155412635	1_155412635_T_C	207	4.45213e-05	8.77054e-07	0.887509	0.0173886	0.0950571	Crohns	P	T3	24hCA
FCRL3	rs2210913	1	157699203	1_157699203_C_T	36	0.264148	0.00307217	0.39529	0.00426419	0.333225	MS	NP	T1	24hCA
FCRL3	rs2210913	1	157699203	1_157699203_C_T	36	0.202721	0.00873404	0.303367	0.0125977	0.47258	MS	NP	T2	24hCA
FCRL3	rs2210913	1	157699203	1_157699203_C_T	36	0.252884	0.00502564	0.378433	0.00716422	0.356493	MS	NP	T3	24hCA
FCRL3	rs2210913	1	157699203	1_157699203_C_T	36	0.00503565	0.121739	0.0075357	0.181494	0.684196	MS	P	T1	24hCA
FCRL3	rs2210913	1	157699203	1_157699203_C_T	36	0.0364426	0.0493559	0.0545353	0.0730731	0.786593	MS	P	T2	24hCA
FCRL3	rs2210913	1	157699203	1_157699203_C_T	36	0.0863808	0.010534	0.129266	0.0150051	0.758814	MS	P	T3	24hCA
FCRL3	rs2210913	1	157699203	1_157699203_C_T	2208	0.0438444	0.0158502	0.399033	0.143857	0.397415	RA	NP	T1	24hCA
FCRL3	rs2210913	1	157699203	1_157699203_C_T	2208	0.0136315	0.00761114	0.124062	0.0684836	0.786212	RA	NP	T2	24hCA
FCRL3	rs2210913	1	157699203	1_157699203_C_T	2208	0.0290371	0.010309	0.26427	0.0932203	0.603164	RA	NP	T3	24hCA
FCRL3	rs2210913	1	157699203	chr1_157699203_C_T	2208	2.07125e-05	0.00222085	0.000188507	0.0192338	0.978336	RA	P	T1	24hCA
FCRL3	rs2210913	1	157699203	chr1_157699203_C_T	2208	0.000389802	0.0029321	0.00354763	0.025718	0.967413	RA	P	T2	24hCA
FCRL3	rs2210913	1	157699203	chr1_157699203_C_T	2208	0.00617243	0.0073028	0.056176	0.0655989	0.86475	RA	P	T3	24hCA
KIAA0040	rs2269650	1	175160555	1_175160555_G_T	2464	0.157241	0.0469615	0.465693	0.138893	0.191212	CAD	NP	T1	24hCA
KIAA0040	rs2269650	1	175160555	1_175160555_G_T	2464	0.108707	0.0282161	0.321952	0.0831085	0.458016	CAD	NP	T2	24hCA
KIAA0040	rs2269650	1	175160555	1_175160555_G_T	2464	0.15678	0.0472963	0.464328	0.139884	0.191712	CAD	NP	T3	24hCA
KIAA0040	rs2269650	1	175160555	1_175160555_G_T	2464	0.0452161	0.0252705	0.133915	0.074121	0.721478	CAD	P	T1	24hCA
KIAA0040	rs2269650	1	175160555	1_175160555_G_T	2464	0.00226893	0.00968358	0.0067198	0.0277258	0.953602	CAD	P	T2	24hCA
KIAA0040	rs2269650	1	175160555	1_175160555_G_T	2464	0.00553601	0.00927023	0.0163958	0.026513	0.942285	CAD	P	T3	24hCA
LAX1	rs6703246	1	203772506	1_203772506_C_T	1489	0.0584989	0.0523761	0.0260773	0.0225073	0.84054	RA	NP	T1	24hCA
LAX1	rs6703246	1	203772506	1_203772506_C_T	1489	0.00638624	0.0598982	0.00284681	0.025796	0.905073	RA	NP	T2	24hCA
LAX1	rs6703246	1	203772506	1_203772506_C_T	1489	0.0640583	0.0629969	0.0285555	0.0272652	0.817124	RA	NP	T3	24hCA
LAX1	rs6703246	1	203772506	chr1_203772506_C_T	1489	0.016149	0.0758855	0.00719881	0.0329599	0.867807	RA	P	T1	24hCA
LAX1	rs6703246	1	203772506	chr1_203772506_C_T	1489	0.0885695	0.0793154	0.0394819	0.0345987	0.758034	RA	P	T2	24hCA
LAX1	rs6703246	1	203772506	chr1_203772506_C_T	1489	0.456972	0.0815603	0.203706	0.0361358	0.221626	RA	P	T3	24hCA
SDCCAG8	rs2484640	1	243299115	1_243299115_G_T	1609	0.0475856	0.00997007	0.670217	0.140291	0.131937	RA	NP	T1	24hCA
SDCCAG8	rs2484640	1	243299115	1_243299115_G_T	1609	0.0513812	0.00830129	0.723674	0.116819	0.0998244	RA	NP	T2	24hCA
SDCCAG8	rs2484640	1	243299115	1_243299115_G_T	1609	0.0495461	0.00801996	0.697829	0.112825	0.13178	RA	NP	T3	24hCA
SDCCAG8	rs2484640	1	243299115	chr1_243299115_G_T	1609	0.052317	0.00991332	0.736855	0.139562	0.0613528	RA	P	T1	24hCA
SDCCAG8	rs2484640	1	243299115	chr1_243299115_G_T	1609	0.0494742	0.00892428	0.696816	0.125574	0.119211	RA	P	T2	24hCA
SDCCAG8	rs2484640	1	243299115	chr1_243299115_G_T	1609	3.917e-05	0.00813755	0.000551687	0.113735	0.877536	RA	P	T3	24hCA
AC010883.1	rs10167415	2	43325321	2_43325321_G_C	539	1.20266e-10	8.36129e-12	0.795632	0.0551656	0.149202	Crohns	NP	T1	24hCA
AC010883.1	rs10167415	2	43325321	2_43325321_G_C	539	1.18932e-10	9.36575e-12	0.786804	0.0618085	0.151388	Crohns	NP	T2	24hCA
AC010883.1	rs10167415	2	43325321	2_43325321_G_C	539	1.12574e-10	7.80492e-12	0.744741	0.0514303	0.203829	Crohns	NP	T3	24hCA
AC010883.1	rs10167415	2	43325321	2_43325321_G_C	539	1.27791e-10	7.98769e-12	0.84541	0.0527414	0.101848	Crohns	P	T1	24hCA
AC010883.1	rs10167415	2	43325321	2_43325321_G_C	539	1.30693e-10	7.37729e-12	0.864608	0.0487184	0.0866736	Crohns	P	T2	24hCA
AC010883.1	rs10167415	2	43325321	2_43325321_G_C	539	1.32572e-10	6.80327e-12	0.877041	0.0449295	0.0780293	Crohns	P	T3	24hCA
AC010883.1	rs10167415	2	43325321	2_43325321_G_C	539	3.08307e-10	2.14344e-11	0.782004	0.0542036	0.163792	IBD	NP	T1	24hCA
AC010883.1	rs10167415	2	43325321	2_43325321_G_C	539	3.00952e-10	2.36996e-11	0.763349	0.0599361	0.176715	IBD	NP	T2	24hCA
AC010883.1	rs10167415	2	43325321	2_43325321_G_C	539	2.99906e-10	2.0793e-11	0.760696	0.0525535	0.18675	IBD	NP	T3	24hCA
AC010883.1	rs10167415	2	43325321	2_43325321_G_C	539	3.30054e-10	2.06304e-11	0.837165	0.0522173	0.110617	IBD	P	T1	24hCA
AC010883.1	rs10167415	2	43325321	2_43325321_G_C	539	3.34918e-10	1.89053e-11	0.849503	0.0478498	0.102647	IBD	P	T2	24hCA
AC010883.1	rs10167415	2	43325321	2_43325321_G_C	539	3.45011e-10	1.77051e-11	0.875103	0.044828	0.080069	IBD	P	T3	24hCA
AC010883.1	rs10167415	2	43325321	2_43325321_G_C	3028	3.27959e-22	1.06443e-22	0.659799	0.21402	0.126181	T2D	NP	T1	24hCA
AC010883.1	rs10167415	2	43325321	2_43325321_G_C	3028	2.94076e-22	1.1084e-22	0.591633	0.222806	0.185562	T2D	NP	T2	24hCA
AC010883.1	rs10167415	2	43325321	2_43325321_G_C	3028	3.22448e-22	1.08421e-22	0.648712	0.217991	0.133297	T2D	NP	T3	24hCA
AC010883.1	rs10167415	2	43325321	2_43325321_G_C	3028	3.3969e-22	1.1242e-22	0.683399	0.226081	0.0905196	T2D	P	T1	24hCA
AC010883.1	rs10167415	2	43325321	2_43325321_G_C	3028	3.5347e-22	1.05764e-22	0.711124	0.212703	0.076173	T2D	P	T2	24hCA
AC010883.1	rs10167415	2	43325321	2_43325321_G_C	3028	3.55705e-22	1.10097e-22	0.71562	0.221435	0.0629459	T2D	P	T3	24hCA
AC010883.1	rs10167415	2	43325321	2_43325321_G_C	539	0.00143024	9.9435e-05	0.763432	0.052894	0.182144	UC	NP	T1	24hCA
AC010883.1	rs10167415	2	43325321	2_43325321_G_C	539	0.00136614	0.000107582	0.729214	0.0572126	0.2121	UC	NP	T2	24hCA
AC010883.1	rs10167415	2	43325321	2_43325321_G_C	539	0.00148891	0.000103229	0.794746	0.0549524	0.148709	UC	NP	T3	24hCA
AC010883.1	rs10167415	2	43325321	2_43325321_G_C	539	0.001557	9.73217e-05	0.831091	0.0518328	0.115422	UC	P	T1	24hCA
AC010883.1	rs10167415	2	43325321	2_43325321_G_C	539	0.00155995	8.80556e-05	0.832668	0.0468833	0.1188	UC	P	T2	24hCA
AC010883.1	rs10167415	2	43325321	2_43325321_G_C	539	0.00163036	8.3666e-05	0.87025	0.0445756	0.0834601	UC	P	T3	24hCA
ATP6V1E2	rs13020299	2	46531578	2_46531578_A_G	1195	0.708935	0.128482	0.0920374	0.0166263	0.0539196	Asthma	NP	T1	24hCA
ATP6V1E2	rs13020299	2	46531578	2_46531578_A_G	1195	0.769004	0.0911969	0.0998359	0.0118115	0.0281515	Asthma	NP	T2	24hCA
ATP6V1E2	rs13020299	2	46531578	2_46531578_A_G	1195	0.77434	0.0904725	0.100529	0.0117226	0.0229362	Asthma	NP	T3	24hCA
ATP6V1E2	rs13020299	2	46531578	2_46531578_A_G	1195	0.716634	0.0970819	0.0930369	0.0125229	0.0807244	Asthma	P	T1	24hCA
ATP6V1E2	rs13020299	2	46531578	2_46531578_A_G	1195	0.732916	0.0963614	0.0951508	0.012447	0.0631243	Asthma	P	T2	24hCA
ATP6V1E2	rs13020299	2	46531578	2_46531578_A_G	1195	0.73958	0.0938408	0.096016	0.0121244	0.0584383	Asthma	P	T3	24hCA
GGCX	rs35215812	2	85565261	2_85565261_G_A	2832	8.85476e-18	2.48492e-18	0.717399	0.201243	0.0813585	CAD	NP	T1	24hCA
GGCX	rs35215812	2	85565261	2_85565261_G_A	2832	8.76179e-18	2.47022e-18	0.709866	0.200043	0.0900905	CAD	NP	T2	24hCA
GGCX	rs35215812	2	85565261	2_85565261_G_A	2832	8.35546e-18	2.33364e-18	0.676946	0.188933	0.134121	CAD	NP	T3	24hCA
GGCX	rs35215812	2	85565261	2_85565261_G_A	2832	5.56251e-18	2.16105e-18	0.450665	0.17471	0.374624	CAD	P	T1	24hCA
GGCX	rs35215812	2	85565261	2_85565261_G_A	2832	8.90481e-18	2.77357e-18	0.721454	0.224657	0.0538897	CAD	P	T2	24hCA
GGCX	rs35215812	2	85565261	2_85565261_G_A	2832	1.94071e-18	1.31913e-18	0.157233	0.106138	0.736629	CAD	P	T3	24hCA
VAMP8	rs1010	2	85581859	2_85581859_T_C	2832	4.1626e-18	1.5877e-18	0.337247	0.128098	0.534654	CAD	NP	T1	24hCA
VAMP8	rs1010	2	85581859	2_85581859_T_C	2832	8.28126e-18	2.44833e-18	0.670935	0.198229	0.130836	CAD	NP	T2	24hCA
VAMP8	rs1010	2	85581859	2_85581859_T_C	2832	8.2733e-18	2.53491e-18	0.67029	0.20525	0.12446	CAD	NP	T3	24hCA
VAMP8	rs1010	2	85581859	2_85581859_T_C	2832	9.02072e-18	2.33168e-18	0.730844	0.188828	0.0803276	CAD	P	T1	24hCA
VAMP8	rs1010	2	85581859	2_85581859_T_C	2832	9.19868e-18	2.52961e-18	0.745262	0.204895	0.0498427	CAD	P	T2	24hCA
VAMP8	rs1010	2	85581859	2_85581859_T_C	2832	8.51301e-18	2.91351e-18	0.689711	0.235974	0.0743155	CAD	P	T3	24hCA
IL18R1	rs1420101	2	102341256	2_102341256_C_T	1076	7.29806e-16	9.92376e-17	0.642383	0.0870794	0.270538	Asthma	NP	T1	24hCA
IL18R1	rs1420101	2	102341256	2_102341256_C_T	1076	9.53012e-16	1.07129e-16	0.838851	0.0942294	0.0669192	Asthma	NP	T2	24hCA
IL18R1	rs1420101	2	102341256	2_102341256_C_T	1076	4.70436e-16	8.91102e-17	0.414083	0.0779278	0.507989	Asthma	NP	T3	24hCA
IL18R1	rs1420101	2	102341256	2_102341256_C_T	1076	7.54309e-16	1.56763e-16	0.663951	0.137787	0.198263	Asthma	P	T1	24hCA
IL18R1	rs1420101	2	102341256	2_102341256_C_T	1076	8.76795e-16	1.02687e-16	0.771764	0.0902483	0.137988	Asthma	P	T2	24hCA
IL18R1	rs1420101	2	102341256	2_102341256_C_T	1076	9.4322e-16	1.02107e-16	0.830232	0.0897958	0.0799718	Asthma	P	T3	24hCA
IL18R1	rs1420101	2	102341256	2_102341256_C_T	877	9.21469e-17	1.21119e-17	0.530793	0.069368	0.399839	Crohns	NP	T1	24hCA
IL18R1	rs1420101	2	102341256	2_102341256_C_T	877	1.36723e-16	1.3936e-17	0.787563	0.0801428	0.132294	Crohns	NP	T2	24hCA
IL18R1	rs1420101	2	102341256	2_102341256_C_T	877	5.40194e-17	1.02609e-17	0.311167	0.0584752	0.630357	Crohns	NP	T3	24hCA
IL18R1	rs1420101	2	102341256	2_102341256_C_T	877	1.19359e-16	2.59316e-17	0.687543	0.14921	0.163247	Crohns	P	T1	24hCA
IL18R1	rs1420101	2	102341256	2_102341256_C_T	877	1.37568e-16	1.40639e-17	0.792429	0.0808855	0.126686	Crohns	P	T2	24hCA
IL18R1	rs1420101	2	102341256	2_102341256_C_T	877	1.49249e-16	1.4098e-17	0.85972	0.0811495	0.0591304	Crohns	P	T3	24hCA
IL18R1	rs1420101	2	102341256	2_102341256_C_T	877	4.51887e-15	5.93964e-16	0.567129	0.0741852	0.358686	IBD	NP	T1	24hCA
IL18R1	rs1420101	2	102341256	2_102341256_C_T	877	6.48852e-15	6.61366e-16	0.814325	0.0829002	0.102775	IBD	NP	T2	24hCA
IL18R1	rs1420101	2	102341256	2_102341256_C_T	877	2.89995e-15	5.50839e-16	0.36395	0.0685641	0.567486	IBD	NP	T3	24hCA
IL18R1	rs1420101	2	102341256	2_102341256_C_T	877	5.07492e-15	1.10256e-15	0.636914	0.138149	0.224937	IBD	P	T1	24hCA
IL18R1	rs1420101	2	102341256	2_102341256_C_T	877	6.13111e-15	6.268e-16	0.769468	0.0785128	0.152019	IBD	P	T2	24hCA
IL18R1	rs1420101	2	102341256	2_102341256_C_T	877	6.84807e-15	6.46865e-16	0.859449	0.0811236	0.0594277	IBD	P	T3	24hCA
PSD4	rs12614146	2	113188325	2_113188325_C_T	1553	0.179118	0.0447301	0.543622	0.135658	0.0968716	RA	NP	T1	24hCA
PSD4	rs12614146	2	113188325	2_113188325_C_T	1553	0.200679	0.0310902	0.609058	0.0942935	0.0648798	RA	NP	T2	24hCA
PSD4	rs12614146	2	113188325	2_113188325_C_T	1553	0.0339009	0.104825	0.102889	0.317701	0.440684	RA	NP	T3	24hCA
PSD4	rs12614146	2	113188325	chr2_113188325_C_T	1553	0.204711	0.0308866	0.621295	0.093691	0.0494159	RA	P	T1	24hCA
PSD4	rs12614146	2	113188325	chr2_113188325_C_T	1553	0.20519	0.0303533	0.622749	0.0920721	0.0496352	RA	P	T2	24hCA
PSD4	rs12614146	2	113188325	chr2_113188325_C_T	1553	0.204809	0.0288136	0.621591	0.0873915	0.057395	RA	P	T3	24hCA
METTL8	rs80069774	2	171377524	2_171377524_C_T	2832	0.381063	0.117168	0.325653	0.100055	0.0760611	CAD	NP	T1	24hCA
METTL8	rs80069774	2	171377524	2_171377524_C_T	2832	0.398929	0.113936	0.340921	0.0973196	0.0488943	CAD	NP	T2	24hCA
METTL8	rs80069774	2	171377524	2_171377524_C_T	2832	0.403519	0.112638	0.344843	0.0962169	0.0427831	CAD	NP	T3	24hCA
METTL8	rs80069774	2	171377524	2_171377524_C_T	2832	0.00748588	0.103131	0.00639736	0.0873389	0.795647	CAD	P	T1	24hCA
METTL8	rs80069774	2	171377524	2_171377524_C_T	2832	0.111609	0.0617199	0.0953796	0.052066	0.679226	CAD	P	T2	24hCA
METTL8	rs80069774	2	171377524	2_171377524_C_T	2832	0.381604	0.102058	0.326115	0.0871149	0.103107	CAD	P	T3	24hCA
PPIL3	rs2136600	2	200877622	2_200877622_C_T	14	2.92012e-06	0.00955051	5.02944e-07	0.000655137	0.989791	Crohns	NP	T1	24hCA
PPIL3	rs2136600	2	200877622	2_200877622_C_T	14	4.22378e-08	0.00955054	7.27481e-09	0.000655138	0.989794	Crohns	NP	T2	24hCA
PPIL3	rs2136600	2	200877622	2_200877622_C_T	14	1.63467e-05	0.00955046	2.81547e-06	0.000655144	0.989775	Crohns	NP	T3	24hCA
PPIL3	rs2136600	2	200877622	2_200877622_C_T	14	0.000398608	0.00954857	6.86541e-05	0.000655264	0.989329	Crohns	P	T1	24hCA
PPIL3	rs2136600	2	200877622	2_200877622_C_T	14	8.94058e-06	0.00955048	1.53988e-06	0.000655138	0.989784	Crohns	P	T2	24hCA
PPIL3	rs2136600	2	200877622	2_200877622_C_T	14	0.000307386	0.00954754	5.29425e-05	0.000654979	0.989437	Crohns	P	T3	24hCA
PPIL3	rs2136600	2	200877622	2_200877622_C_T	14	4.49562e-06	0.0147033	3.26347e-07	8.214e-05	0.98521	IBD	NP	T1	24hCA
PPIL3	rs2136600	2	200877622	2_200877622_C_T	14	6.50267e-08	0.0147034	4.72044e-09	8.21395e-05	0.985214	IBD	NP	T2	24hCA
PPIL3	rs2136600	2	200877622	2_200877622_C_T	14	2.51665e-05	0.0147034	1.82689e-06	8.21641e-05	0.985187	IBD	NP	T3	24hCA
PPIL3	rs2136600	2	200877622	2_200877622_C_T	14	0.000613662	0.0147001	4.45471e-05	8.25572e-05	0.984559	IBD	P	T1	24hCA
PPIL3	rs2136600	2	200877622	2_200877622_C_T	14	1.37643e-05	0.0147033	9.99184e-07	8.2146e-05	0.9852	IBD	P	T2	24hCA
PPIL3	rs2136600	2	200877622	2_200877622_C_T	14	0.000473168	0.0146968	3.43484e-05	8.21613e-05	0.984714	IBD	P	T3	24hCA
PPIL3	rs2136600	2	200877622	2_200877622_C_T	1145	1.58132e-07	0.136441	1.16293e-07	0.0995773	0.763981	RA	NP	T1	24hCA
PPIL3	rs2136600	2	200877622	2_200877622_C_T	1145	2.7858e-10	0.306234	2.04872e-10	0.224741	0.469025	RA	NP	T2	24hCA
PPIL3	rs2136600	2	200877622	2_200877622_C_T	1145	1.45014e-07	0.266266	1.06646e-07	0.195278	0.538456	RA	NP	T3	24hCA
PPIL3	rs2136600	2	200877622	chr2_200877622_C_T	1145	1.57173e-05	0.180971	1.15588e-05	0.132402	0.6866	RA	P	T1	24hCA
PPIL3	rs2136600	2	200877622	chr2_200877622_C_T	1145	1.22748e-07	0.143764	9.02713e-08	0.104976	0.75126	RA	P	T2	24hCA
PPIL3	rs2136600	2	200877622	chr2_200877622_C_T	1145	1.03554e-05	0.184078	7.61554e-06	0.134693	0.681211	RA	P	T3	24hCA
TMBIM1	rs7559416	2	218285488	2_218285488_A_G	91	2.96874e-05	6.11157e-07	0.662679	0.0133182	0.323973	Crohns	NP	T1	24hCA
TMBIM1	rs7559416	2	218285488	2_218285488_A_G	91	1.23329e-05	1.12486e-06	0.275294	0.0244087	0.700283	Crohns	NP	T2	24hCA
TMBIM1	rs7559416	2	218285488	2_218285488_A_G	91	4.12939e-05	3.13016e-07	0.921757	0.00691581	0.0712853	Crohns	NP	T3	24hCA
TMBIM1	rs7559416	2	218285488	2_218285488_A_G	91	4.12119e-05	3.59775e-07	0.919927	0.00795879	0.0720726	Crohns	P	T1	24hCA
TMBIM1	rs7559416	2	218285488	2_218285488_A_G	91	2.64689e-05	5.61697e-07	0.590835	0.0121411	0.396996	Crohns	P	T2	24hCA
TMBIM1	rs7559416	2	218285488	2_218285488_A_G	91	3.96606e-05	3.85587e-07	0.8853	0.00850086	0.106159	Crohns	P	T3	24hCA
TMBIM1	rs7559416	2	218285488	2_218285488_A_G	91	1.93336e-09	3.98009e-11	0.69114	0.0139332	0.294927	IBD	NP	T1	24hCA
TMBIM1	rs7559416	2	218285488	2_218285488_A_G	91	7.35289e-10	6.7064e-11	0.262852	0.0232602	0.713887	IBD	NP	T2	24hCA
TMBIM1	rs7559416	2	218285488	2_218285488_A_G	91	2.56297e-09	1.94278e-11	0.916215	0.00686816	0.0769173	IBD	NP	T3	24hCA
TMBIM1	rs7559416	2	218285488	2_218285488_A_G	91	2.58086e-09	2.25306e-11	0.922608	0.00798486	0.0694072	IBD	P	T1	24hCA
TMBIM1	rs7559416	2	218285488	2_218285488_A_G	91	1.83465e-09	3.89332e-11	0.655854	0.0135873	0.330558	IBD	P	T2	24hCA
TMBIM1	rs7559416	2	218285488	2_218285488_A_G	91	2.39498e-09	2.32843e-11	0.856159	0.00818806	0.135653	IBD	P	T3	24hCA
TMBIM1	rs7559416	2	218285488	2_218285488_A_G	91	0.000612175	1.26025e-05	0.679479	0.0136818	0.306215	UC	NP	T1	24hCA
TMBIM1	rs7559416	2	218285488	2_218285488_A_G	91	0.000204063	1.86121e-05	0.226498	0.019905	0.753374	UC	NP	T2	24hCA
TMBIM1	rs7559416	2	218285488	2_218285488_A_G	91	0.00082325	6.2404e-06	0.91376	0.00684791	0.0785624	UC	NP	T3	24hCA
TMBIM1	rs7559416	2	218285488	2_218285488_A_G	91	0.000829751	7.24363e-06	0.920976	0.00796979	0.0702177	UC	P	T1	24hCA
TMBIM1	rs7559416	2	218285488	2_218285488_A_G	91	0.00063747	1.35277e-05	0.707554	0.014738	0.277057	UC	P	T2	24hCA
TMBIM1	rs7559416	2	218285488	2_218285488_A_G	91	0.000731591	7.11263e-06	0.812023	0.00771509	0.179523	UC	P	T3	24hCA
SERPINE2	rs1550308	2	224026230	2_224026230_G_A	2907	0.542282	0.222973	0.0564456	0.0230538	0.155246	CAD	NP	T1	24hCA
SERPINE2	rs1550308	2	224026230	2_224026230_G_A	2907	0.418126	0.226843	0.0435223	0.0233237	0.288185	CAD	NP	T2	24hCA
SERPINE2	rs1550308	2	224026230	2_224026230_G_A	2907	0.512954	0.248692	0.0533928	0.0257269	0.159234	CAD	NP	T3	24hCA
SERPINE2	rs1550308	2	224026230	2_224026230_G_A	2907	0.704366	0.19494	0.0733168	0.020284	0.00709271	CAD	P	T1	24hCA
SERPINE2	rs1550308	2	224026230	2_224026230_G_A	2907	0.696118	0.195347	0.0724583	0.0203177	0.0157586	CAD	P	T2	24hCA
SERPINE2	rs1550308	2	224026230	2_224026230_G_A	2907	0.706486	0.191312	0.0735374	0.0199047	0.00876023	CAD	P	T3	24hCA
NBEAL2	rs35053471	3	47083271	3_47083271_T_A	1623	0.0561392	0.0103576	0.718043	0.132395	0.083066	T2D	NP	T1	24hCA
NBEAL2	rs35053471	3	47083271	3_47083271_T_A	1623	0.0441693	0.00809276	0.564943	0.10323	0.279565	T2D	NP	T2	24hCA
NBEAL2	rs35053471	3	47083271	3_47083271_T_A	1623	0.0422342	0.0120554	0.540192	0.153942	0.251577	T2D	NP	T3	24hCA
NBEAL2	rs35053471	3	47083271	3_47083271_T_A	1623	0.0436328	0.0106422	0.558081	0.135866	0.251778	T2D	P	T1	24hCA
NBEAL2	rs35053471	3	47083271	3_47083271_T_A	1623	0.0451307	0.0120474	0.577239	0.15388	0.211703	T2D	P	T2	24hCA
NBEAL2	rs35053471	3	47083271	3_47083271_T_A	1623	0.0565492	0.00918115	0.723287	0.117337	0.0936455	T2D	P	T3	24hCA
KLHL18	rs61386020	3	47244032	3_47244032_C_T	1182	0.057573	0.00762138	0.719139	0.0950773	0.12059	T2D	NP	T1	24hCA
KLHL18	rs61386020	3	47244032	3_47244032_C_T	1182	0.0557723	0.00682219	0.696645	0.0850595	0.155701	T2D	NP	T2	24hCA
KLHL18	rs61386020	3	47244032	3_47244032_C_T	1182	0.0618894	0.00704418	0.773054	0.087918	0.0700945	T2D	NP	T3	24hCA
KLHL18	rs61386020	3	47244032	3_47244032_C_T	1182	0.0414669	0.0107812	0.517958	0.134371	0.295422	T2D	P	T1	24hCA
KLHL18	rs61386020	3	47244032	3_47244032_C_T	1182	0.0551206	0.00834928	0.688505	0.104146	0.143879	T2D	P	T2	24hCA
KLHL18	rs61386020	3	47244032	3_47244032_C_T	1182	0.026932	0.0141177	0.336405	0.175895	0.44665	T2D	P	T3	24hCA
RBM6	rs3819325	3	49806290	3_49806290_T_C	1080	0.110481	0.0199208	0.558714	0.100531	0.210354	T2D	NP	T1	24hCA
RBM6	rs3819325	3	49806290	3_49806290_T_C	1080	0.115856	0.0170122	0.585899	0.0858375	0.195395	T2D	NP	T2	24hCA
RBM6	rs3819325	3	49806290	3_49806290_T_C	1080	0.133052	0.0152762	0.672861	0.0771518	0.101659	T2D	NP	T3	24hCA
RBM6	rs3819325	3	49806290	3_49806290_T_C	1080	0.126354	0.0136722	0.638989	0.0689899	0.151995	T2D	P	T1	24hCA
RBM6	rs3819325	3	49806290	3_49806290_T_C	1080	0.0654315	0.0180727	0.330895	0.090901	0.4947	T2D	P	T2	24hCA
RBM6	rs3819325	3	49806290	3_49806290_T_C	1080	0.0944746	0.0196162	0.47777	0.0988922	0.309247	T2D	P	T3	24hCA
CEP63	rs13081172	3	134641737	3_134641737_G_A	2793	0.0515496	0.04541	0.191629	0.168263	0.543149	CAD	NP	T1	24hCA
CEP63	rs13081172	3	134641737	3_134641737_G_A	2793	0.111883	0.043227	0.41591	0.160422	0.268558	CAD	NP	T2	24hCA
CEP63	rs13081172	3	134641737	3_134641737_G_A	2793	0.136046	0.0406298	0.505735	0.150869	0.166719	CAD	NP	T3	24hCA
CEP63	rs13081172	3	134641737	3_134641737_G_A	2793	0.157833	0.041875	0.586724	0.155607	0.0579608	CAD	P	T1	24hCA
CEP63	rs13081172	3	134641737	3_134641737_G_A	2793	0.155096	0.0412706	0.576551	0.153344	0.073738	CAD	P	T2	24hCA
CEP63	rs13081172	3	134641737	3_134641737_G_A	2793	0.0703329	0.109134	0.261454	0.405537	0.153542	CAD	P	T3	24hCA
ZBTB38	rs1344674	3	141406344	3_141406344_A_G	19	0.502536	0.000968394	0.444734	0.000806053	0.0509553	Crohns	NP	T1	24hCA
ZBTB38	rs1344674	3	141406344	3_141406344_A_G	19	0.499958	0.000932286	0.442452	0.000769164	0.0558891	Crohns	NP	T2	24hCA
ZBTB38	rs1344674	3	141406344	3_141406344_A_G	19	0.505315	0.000949184	0.447193	0.000794259	0.0457488	Crohns	NP	T3	24hCA
ZBTB38	rs1344674	3	141406344	3_141406344_A_G	19	0.492323	0.00116052	0.435695	0.000957168	0.0698637	Crohns	P	T1	24hCA
ZBTB38	rs1344674	3	141406344	3_141406344_A_G	19	0.458379	0.00200323	0.405656	0.00164049	0.132321	Crohns	P	T2	24hCA
ZBTB38	rs1344674	3	141406344	3_141406344_A_G	19	0.0670844	0.00502888	0.0593682	0.00358551	0.864933	Crohns	P	T3	24hCA
GPR160	rs2287482	3	170048007	3_170048007_T_G	14	0.29167	0.00928207	0.12721	0.00347995	0.568358	Crohns	NP	T1	24hCA
GPR160	rs2287482	3	170048007	3_170048007_T_G	14	0.58808	0.00179645	0.256487	0.000630501	0.153006	Crohns	NP	T2	24hCA
GPR160	rs2287482	3	170048007	3_170048007_T_G	14	0.466241	0.00326919	0.203348	0.00109979	0.326042	Crohns	NP	T3	24hCA
GPR160	rs2287482	3	170048007	3_170048007_T_G	14	0.662363	0.000871416	0.288885	0.000332513	0.0475481	Crohns	P	T1	24hCA
GPR160	rs2287482	3	170048007	3_170048007_T_G	14	0.565673	0.0018262	0.246714	0.000611306	0.185176	Crohns	P	T2	24hCA
GPR160	rs2287482	3	170048007	3_170048007_T_G	14	0.678697	0.000828842	0.296008	0.000337364	0.0241283	Crohns	P	T3	24hCA
DGKQ	rs4690229	4	976936	4_976936_A_T	2863	0.595145	0.214798	0.100613	0.0362595	0.0531847	CAD	NP	T1	24hCA
DGKQ	rs4690229	4	976936	4_976936_A_T	2863	0.613987	0.194651	0.103798	0.0328521	0.0547119	CAD	NP	T2	24hCA
DGKQ	rs4690229	4	976936	4_976936_A_T	2863	0.605605	0.188377	0.102381	0.0317743	0.0718631	CAD	NP	T3	24hCA
DGKQ	rs4690229	4	976936	4_976936_A_T	2863	0.512994	0.20694	0.0867245	0.0348258	0.158516	CAD	P	T1	24hCA
DGKQ	rs4690229	4	976936	4_976936_A_T	2863	0.629293	0.190734	0.106385	0.0322033	0.0413846	CAD	P	T2	24hCA
DGKQ	rs4690229	4	976936	4_976936_A_T	2863	0.41447	0.224806	0.0700685	0.0377517	0.252904	CAD	P	T3	24hCA
DGKQ	rs4690229	4	976936	4_976936_A_T	2901	0.557542	0.203362	0.134044	0.0488361	0.0562159	T1D	NP	T1	24hCA
DGKQ	rs4690229	4	976936	4_976936_A_T	2901	0.479878	0.195188	0.115372	0.0467643	0.162798	T1D	P	T1	24hCA
DGKQ	rs4690229	4	976936	4_976936_A_T	2901	0.416412	0.227576	0.100114	0.0545124	0.201386	T1D	P	T3	24hCA
UBA6	rs1017879	4	67670931	4_67670931_T_C	1751	0.281922	0.0556632	0.445244	0.0877804	0.129391	T2D	NP	T1	24hCA
UBA6	rs1017879	4	67670931	4_67670931_T_C	1751	0.155327	0.050531	0.245311	0.0793349	0.469496	T2D	NP	T2	24hCA
UBA6	rs1017879	4	67670931	4_67670931_T_C	1751	0.28671	0.058325	0.452805	0.0920035	0.110157	T2D	NP	T3	24hCA
UBA6	rs1017879	4	67670931	4_67670931_T_C	1751	0.120218	0.0651067	0.189862	0.102302	0.522512	T2D	P	T1	24hCA
UBA6	rs1017879	4	67670931	4_67670931_T_C	1751	0.00297338	0.095185	0.0046959	0.14958	0.747566	T2D	P	T2	24hCA
UBA6	rs1017879	4	67670931	4_67670931_T_C	1751	0.0130623	0.26391	0.0206295	0.416512	0.285886	T2D	P	T3	24hCA
G3BP2	rs7671175	4	75631951	4_75631951_C_A	2992	6.00372e-08	0.0111115	3.38979e-07	0.0618099	0.927078	T2D	NP	T1	24hCA
G3BP2	rs7671175	4	75631951	4_75631951_C_A	2992	1.71969e-07	0.0112549	9.70964e-07	0.0626209	0.926123	T2D	NP	T2	24hCA
G3BP2	rs7671175	4	75631951	4_75631951_C_A	2992	3.2996e-08	0.0112181	1.863e-07	0.0624126	0.926369	T2D	NP	T3	24hCA
G3BP2	rs7671175	4	75631951	4_75631951_C_A	2992	1.24254e-06	0.0108333	7.01556e-06	0.0602374	0.928921	T2D	P	T1	24hCA
G3BP2	rs7671175	4	75631951	4_75631951_C_A	2992	4.05689e-08	0.0107696	2.29058e-07	0.0598774	0.929353	T2D	P	T2	24hCA
G3BP2	rs7671175	4	75631951	4_75631951_C_A	2992	6.56761e-05	0.0113796	0.000370817	0.0633264	0.924857	T2D	P	T3	24hCA
MANBA	rs223492	4	102753951	4_102753951_G_C	2280	0.00024574	7.01618e-05	0.654498	0.186709	0.158478	T2D	NP	T1	24hCA
MANBA	rs223492	4	102753951	4_102753951_G_C	2280	0.000182329	7.05064e-05	0.485611	0.187458	0.326678	T2D	NP	T2	24hCA
MANBA	rs223492	4	102753951	4_102753951_G_C	2280	0.000179238	8.42264e-05	0.477379	0.224028	0.298329	T2D	NP	T3	24hCA
MANBA	rs223492	4	102753951	4_102753951_G_C	2280	0.00025014	7.22278e-05	0.666217	0.192229	0.141232	T2D	P	T1	24hCA
MANBA	rs223492	4	102753951	4_102753951_G_C	2280	0.000218803	8.88398e-05	0.582755	0.236433	0.180504	T2D	P	T2	24hCA
MANBA	rs223492	4	102753951	4_102753951_G_C	2280	0.00029402	5.91223e-05	0.783085	0.157406	0.0591558	T2D	P	T3	24hCA
BDH2	rs7665217	4	103078752	4_103078752_G_A	2213	0.000175656	0.000106444	0.46784	0.283253	0.248624	T2D	NP	T1	24hCA
BDH2	rs7665217	4	103078752	4_103078752_G_A	2213	8.04963e-05	9.10231e-05	0.214393	0.241886	0.543549	T2D	NP	T2	24hCA
BDH2	rs7665217	4	103078752	4_103078752_G_A	2213	0.000160687	0.000107158	0.427972	0.285117	0.286644	T2D	NP	T3	24hCA
BDH2	rs7665217	4	103078752	4_103078752_G_A	2213	1.42809e-05	7.44415e-05	0.0380356	0.197502	0.764373	T2D	P	T1	24hCA
BDH2	rs7665217	4	103078752	4_103078752_G_A	2213	0.00026363	7.43145e-05	0.70215	0.197829	0.0996834	T2D	P	T2	24hCA
BDH2	rs7665217	4	103078752	4_103078752_G_A	2213	0.000284673	6.11019e-05	0.758195	0.162659	0.0787996	T2D	P	T3	24hCA
FAM241A	rs10027758	4	112146326	4_112146326_A_T	2609	0.514801	0.316128	0.0519042	0.0317878	0.0853792	T1D	NP	T1	24hCA
FAM241A	rs10027758	4	112146326	4_112146326_A_T	2609	0.282401	0.513924	0.0284727	0.0516923	0.12351	T1D	P	T1	24hCA
FAM241A	rs10027758	4	112146326	4_112146326_A_T	2609	0.69714	0.198864	0.0702882	0.0200366	0.0136709	T1D	P	T3	24hCA
DAP	rs12654966	5	10676097	5_10676097_A_C	38	1.1343e-07	2.16444e-09	0.228551	0.00359327	0.767856	Crohns	NP	T1	24hCA
DAP	rs12654966	5	10676097	5_10676097_A_C	38	3.62108e-07	1.84469e-09	0.729612	0.00344993	0.266938	Crohns	NP	T2	24hCA
DAP	rs12654966	5	10676097	5_10676097_A_C	38	4.54483e-07	1.90746e-09	0.915737	0.00376285	0.0805	Crohns	NP	T3	24hCA
DAP	rs12654966	5	10676097	5_10676097_A_C	38	4.55582e-07	1.64486e-09	0.917952	0.00323541	0.0788117	Crohns	P	T1	24hCA
DAP	rs12654966	5	10676097	5_10676097_A_C	38	4.35103e-07	1.65306e-09	0.876688	0.00321065	0.120101	Crohns	P	T2	24hCA
DAP	rs12654966	5	10676097	5_10676097_A_C	38	3.92332e-07	1.66382e-09	0.790509	0.00314608	0.206344	Crohns	P	T3	24hCA
DAP	rs12654966	5	10676097	5_10676097_A_C	38	9.3592e-09	1.78589e-10	0.229649	0.00361536	0.766735	IBD	NP	T1	24hCA
DAP	rs12654966	5	10676097	5_10676097_A_C	38	2.98536e-08	1.52083e-10	0.732527	0.00346771	0.264005	IBD	NP	T2	24hCA
DAP	rs12654966	5	10676097	5_10676097_A_C	38	3.74068e-08	1.56996e-10	0.917861	0.0037739	0.078365	IBD	NP	T3	24hCA
DAP	rs12654966	5	10676097	5_10676097_A_C	38	3.75472e-08	1.35562e-10	0.921307	0.00325089	0.0754423	IBD	P	T1	24hCA
DAP	rs12654966	5	10676097	5_10676097_A_C	38	3.5638e-08	1.35397e-10	0.874459	0.00319994	0.122341	IBD	P	T2	24hCA
DAP	rs12654966	5	10676097	5_10676097_A_C	38	3.1927e-08	1.35398e-10	0.783402	0.0031088	0.21349	IBD	P	T3	24hCA
DAP	rs12654966	5	10676097	5_10676097_A_C	38	0.00700129	0.000133596	0.229591	0.00362132	0.759653	UC	NP	T1	24hCA
DAP	rs12654966	5	10676097	5_10676097_A_C	38	0.0218517	0.000111319	0.716575	0.00339238	0.25807	UC	NP	T2	24hCA
DAP	rs12654966	5	10676097	5_10676097_A_C	38	0.0272194	0.00011424	0.892596	0.00366982	0.0764009	UC	NP	T3	24hCA
DAP	rs12654966	5	10676097	5_10676097_A_C	38	0.0273179	9.86299e-05	0.895827	0.00316074	0.0735957	UC	P	T1	24hCA
DAP	rs12654966	5	10676097	5_10676097_A_C	38	0.0260245	9.88732e-05	0.853411	0.00312497	0.117341	UC	P	T2	24hCA
DAP	rs12654966	5	10676097	5_10676097_A_C	38	0.0234802	9.95761e-05	0.769979	0.00306198	0.203379	UC	P	T3	24hCA
ANKRD55	rs7731626	5	56148856	5_56148856_G_A	37	0.000328534	1.42081e-06	0.860336	0.00358496	0.135749	Crohns	NP	T1	24hCA
ANKRD55	rs7731626	5	56148856	5_56148856_G_A	37	0.000335773	3.4646e-06	0.879294	0.00896141	0.111406	Crohns	NP	T2	24hCA
ANKRD55	rs7731626	5	56148856	5_56148856_G_A	37	0.000123646	2.22172e-06	0.323793	0.00514713	0.670934	Crohns	NP	T3	24hCA
ANKRD55	rs7731626	5	56148856	5_56148856_G_A	37	0.000255488	1.98791e-06	0.66905	0.00487997	0.325812	Crohns	P	T1	24hCA
ANKRD55	rs7731626	5	56148856	5_56148856_G_A	37	0.000137571	1.35392e-06	0.36026	0.00290883	0.636693	Crohns	P	T2	24hCA
ANKRD55	rs7731626	5	56148856	5_56148856_G_A	37	0.0360229	0.000155789	0.835093	0.00348629	0.125242	IBD	NP	T1	24hCA
ANKRD55	rs7731626	5	56148856	5_56148856_G_A	37	0.0365656	0.000377295	0.847674	0.00863981	0.106743	IBD	NP	T2	24hCA
ANKRD55	rs7731626	5	56148856	5_56148856_G_A	37	0.0151593	0.000272389	0.351427	0.00568715	0.627454	IBD	NP	T3	24hCA
ANKRD55	rs7731626	5	56148856	5_56148856_G_A	37	0.0296701	0.000230859	0.687821	0.00507463	0.277204	IBD	P	T1	24hCA
ANKRD55	rs7731626	5	56148856	5_56148856_G_A	37	0.0154943	0.000152488	0.359192	0.00291277	0.622249	IBD	P	T2	24hCA
ANKRD55	rs7731626	5	56148856	5_56148856_G_A	38	0.00197567	8.79256e-06	0.85155	0.00364694	0.142819	MS	NP	T1	24hCA
ANKRD55	rs7731626	5	56148856	5_56148856_G_A	38	0.00203778	2.12136e-05	0.878322	0.00903288	0.110586	MS	NP	T2	24hCA
ANKRD55	rs7731626	5	56148856	5_56148856_G_A	38	0.000647874	1.07764e-05	0.279246	0.00392869	0.716166	MS	NP	T3	24hCA
ANKRD55	rs7731626	5	56148856	5_56148856_G_A	38	0.00140824	1.08002e-05	0.606976	0.00426775	0.387337	MS	P	T1	24hCA
ANKRD55	rs7731626	5	56148856	5_56148856_G_A	38	0.000851799	7.01946e-06	0.367142	0.00239592	0.629604	MS	P	T2	24hCA
ANKRD55	rs7731626	5	56148856	5_56148856_G_A	1492	7.01135e-27	1.02175e-27	0.655113	0.0952187	0.249668	RA	NP	T1	24hCA
ANKRD55	rs7731626	5	56148856	5_56148856_G_A	1492	4.81414e-27	7.1509e-28	0.449815	0.0663313	0.483854	RA	NP	T2	24hCA
ANKRD55	rs7731626	5	56148856	5_56148856_G_A	1492	2.30162e-29	1.48463e-29	0.00215054	0.000389718	0.99746	RA	NP	T3	24hCA
ANKRD55	rs7731626	5	56148856	chr5_56148856_G_A	1492	1.07891e-27	1.88313e-28	0.100809	0.0167128	0.882478	RA	P	T1	24hCA
ANKRD55	rs7731626	5	56148856	chr5_56148856_G_A	1492	3.76444e-27	5.47854e-28	0.351735	0.0505916	0.597673	RA	P	T2	24hCA
ANKRD55	rs7731626	5	56148856	5_56148856_G_A	2548	0.0540825	0.0136655	0.666535	0.168321	0.0973953	T1D	NP	T1	24hCA
ANKRD55	rs7731626	5	56148856	5_56148856_G_A	2548	0.0406143	0.0119209	0.500548	0.146618	0.300298	T1D	P	T1	24hCA
ERAP1	rs6868625	5	96858548	5_96858548_A_G	403	2.99648e-10	3.04193e-11	0.825703	0.0837322	0.0905652	Crohns	NP	T1	24hCA
ERAP1	rs6868625	5	96858548	5_96858548_A_G	403	3.20784e-10	1.78688e-11	0.883945	0.0491719	0.0668836	Crohns	NP	T2	24hCA
ERAP1	rs6868625	5	96858548	5_96858548_A_G	403	2.27006e-10	2.75698e-11	0.625533	0.075672	0.298795	Crohns	NP	T3	24hCA
ERAP1	rs6868625	5	96858548	5_96858548_A_G	403	2.94563e-10	1.41767e-11	0.811692	0.0389155	0.149393	Crohns	P	T1	24hCA
ERAP1	rs6868625	5	96858548	5_96858548_A_G	403	2.28508e-10	2.62521e-11	0.629671	0.0720415	0.298288	Crohns	P	T2	24hCA
ERAP1	rs6868625	5	96858548	5_96858548_A_G	403	2.84753e-10	1.54059e-11	0.784659	0.0422792	0.173062	Crohns	P	T3	24hCA
ERAP1	rs6868625	5	96858548	5_96858548_A_G	403	3.03595e-09	3.08201e-10	0.826121	0.0837752	0.0901035	IBD	NP	T1	24hCA
ERAP1	rs6868625	5	96858548	5_96858548_A_G	403	3.24978e-09	1.81024e-10	0.884307	0.0491924	0.0665005	IBD	NP	T2	24hCA
ERAP1	rs6868625	5	96858548	5_96858548_A_G	403	2.25152e-09	2.73447e-10	0.612668	0.074095	0.313237	IBD	NP	T3	24hCA
ERAP1	rs6868625	5	96858548	5_96858548_A_G	403	2.98657e-09	1.43737e-10	0.812682	0.0389642	0.148353	IBD	P	T1	24hCA
ERAP1	rs6868625	5	96858548	5_96858548_A_G	403	2.31488e-09	2.65945e-10	0.629909	0.0720691	0.298022	IBD	P	T2	24hCA
ERAP1	rs6868625	5	96858548	5_96858548_A_G	403	2.89508e-09	1.56632e-10	0.787787	0.0424517	0.169761	IBD	P	T3	24hCA
ERAP2	rs2351011	5	96915971	5_96915971_C_A	2859	1.90334e-19	0.0755014	2.50676e-19	0.0986118	0.825887	CAD	NP	T1	24hCA
ERAP2	rs2351011	5	96915971	5_96915971_C_A	2859	5.5025e-15	0.0829487	7.24696e-15	0.108437	0.808614	CAD	NP	T2	24hCA
ERAP2	rs2351011	5	96915971	5_96915971_C_A	2859	1.95739e-15	0.0698281	2.57794e-15	0.0911267	0.839045	CAD	NP	T3	24hCA
ERAP2	rs2351011	5	96915971	5_96915971_C_A	2859	1.36083e-16	0.0693937	1.79225e-16	0.0905535	0.840053	CAD	P	T1	24hCA
ERAP2	rs2351011	5	96915971	5_96915971_C_A	2859	9.40604e-21	0.0552886	1.2388e-20	0.071944	0.872767	CAD	P	T2	24hCA
ERAP2	rs2351011	5	96915971	5_96915971_C_A	2859	6.76374e-18	0.0549797	8.90805e-18	0.0715364	0.873484	CAD	P	T3	24hCA
ERAP2	rs2351011	5	96915971	5_96915971_C_A	401	2.58752e-29	4.13562e-12	7.13012e-20	0.0104064	0.989594	Crohns	NP	T1	24hCA
ERAP2	rs2351011	5	96915971	5_96915971_C_A	401	8.71825e-25	5.57829e-12	2.40238e-15	0.0143858	0.985614	Crohns	NP	T2	24hCA
ERAP2	rs2351011	5	96915971	5_96915971_C_A	401	3.19837e-25	4.69986e-12	8.81336e-16	0.0119628	0.988037	Crohns	NP	T3	24hCA
ERAP2	rs2351011	5	96915971	5_96915971_C_A	401	2.90124e-26	6.35057e-12	7.99458e-17	0.016516	0.983484	Crohns	P	T1	24hCA
ERAP2	rs2351011	5	96915971	5_96915971_C_A	401	7.25374e-30	2.01636e-11	1.99882e-20	0.054617	0.945383	Crohns	P	T2	24hCA
ERAP2	rs2351011	5	96915971	5_96915971_C_A	401	5.60944e-27	2.13058e-11	1.54572e-17	0.0577677	0.942232	Crohns	P	T3	24hCA
ERAP2	rs2351011	5	96915971	5_96915971_C_A	401	3.53503e-28	5.65002e-11	9.61927e-20	0.0143888	0.985611	IBD	NP	T1	24hCA
ERAP2	rs2351011	5	96915971	5_96915971_C_A	401	1.16258e-23	7.43866e-11	3.16353e-15	0.0192608	0.980739	IBD	NP	T2	24hCA
ERAP2	rs2351011	5	96915971	5_96915971_C_A	401	4.3533e-24	6.39697e-11	1.18459e-15	0.0164234	0.983577	IBD	NP	T3	24hCA
ERAP2	rs2351011	5	96915971	5_96915971_C_A	401	3.87249e-25	8.47656e-11	1.05375e-16	0.0220879	0.977912	IBD	P	T1	24hCA
ERAP2	rs2351011	5	96915971	5_96915971_C_A	401	8.63308e-29	2.39978e-10	2.34917e-20	0.0643655	0.935634	IBD	P	T2	24hCA
ERAP2	rs2351011	5	96915971	5_96915971_C_A	401	6.61203e-26	2.51139e-10	1.79922e-17	0.0674055	0.932595	IBD	P	T3	24hCA
CAMK4	rs7709420	5	111208925	5_111208925_C_T	2583	0.00230741	0.000613641	0.635232	0.168743	0.193104	T1D	NP	T1	24hCA
CAMK4	rs7709420	5	111208925	5_111208925_C_T	2583	0.00227407	0.000912768	0.626053	0.251166	0.119594	T1D	P	T1	24hCA
CAMK4	rs7709420	5	111208925	5_111208925_C_T	2583	0.00256739	0.000665174	0.706806	0.183016	0.106945	T1D	P	T3	24hCA
SLC22A5	rs72795121	5	132302631	5_132302631_T_A	449	1.10441e-49	2.57089e-50	0.512784	0.119	0.368216	Crohns	NP	T1	24hCA
SLC22A5	rs72795121	5	132302631	5_132302631_T_A	449	1.7646e-49	1.64108e-50	0.819312	0.0760918	0.104597	Crohns	NP	T2	24hCA
SLC22A5	rs72795121	5	132302631	5_132302631_T_A	449	6.89342e-50	5.45979e-50	0.320065	0.253074	0.426862	Crohns	NP	T3	24hCA
SLC22A5	rs72795121	5	132302631	5_132302631_T_A	449	1.34714e-49	2.4295e-50	0.625482	0.112541	0.261977	Crohns	P	T1	24hCA
SLC22A5	rs72795121	5	132302631	5_132302631_T_A	449	1.72608e-49	7.94748e-51	0.801426	0.0367387	0.161835	Crohns	P	T2	24hCA
SLC22A5	rs72795121	5	132302631	5_132302631_T_A	449	1.72229e-49	9.94279e-51	0.799667	0.0460105	0.154322	Crohns	P	T3	24hCA
SLC22A5	rs72795121	5	132302631	5_132302631_T_A	449	2.38956e-37	5.5625e-38	0.428654	0.0993116	0.472035	IBD	NP	T1	24hCA
SLC22A5	rs72795121	5	132302631	5_132302631_T_A	449	4.36574e-37	4.06016e-38	0.783154	0.0726895	0.144157	IBD	NP	T2	24hCA
SLC22A5	rs72795121	5	132302631	5_132302631_T_A	449	1.67414e-37	1.32597e-37	0.300318	0.237398	0.462284	IBD	NP	T3	24hCA
SLC22A5	rs72795121	5	132302631	5_132302631_T_A	449	2.703e-37	4.87474e-38	0.484881	0.087018	0.428101	IBD	P	T1	24hCA
SLC22A5	rs72795121	5	132302631	5_132302631_T_A	449	4.54781e-37	2.09398e-38	0.815815	0.0374163	0.146769	IBD	P	T2	24hCA
SLC22A5	rs72795121	5	132302631	5_132302631_T_A	449	4.2442e-37	2.45018e-38	0.761351	0.043758	0.194891	IBD	P	T3	24hCA
SLC22A5	rs72795121	5	132302631	5_132302631_T_A	1946	0.00079575	0.000421732	0.39527	0.209091	0.394421	T1D	NP	T1	24hCA
SLC22A5	rs72795121	5	132302631	5_132302631_T_A	1946	0.00090002	0.000427216	0.447064	0.21187	0.339739	T1D	P	T1	24hCA
SLC22A5	rs72795121	5	132302631	5_132302631_T_A	1946	0.00136568	0.000305879	0.678372	0.15177	0.168187	T1D	P	T3	24hCA
SLC22A5	rs72795121	5	132302631	5_132302631_T_A	449	4.69726e-07	1.09345e-07	0.416799	0.0965374	0.486663	UC	NP	T1	24hCA
SLC22A5	rs72795121	5	132302631	5_132302631_T_A	449	8.83329e-07	8.215e-08	0.783799	0.0727502	0.14345	UC	NP	T2	24hCA
SLC22A5	rs72795121	5	132302631	5_132302631_T_A	449	3.40416e-07	2.6962e-07	0.30206	0.238781	0.459159	UC	NP	T3	24hCA
SLC22A5	rs72795121	5	132302631	5_132302631_T_A	449	5.54548e-07	1.0001e-07	0.492063	0.0883218	0.419614	UC	P	T1	24hCA
SLC22A5	rs72795121	5	132302631	5_132302631_T_A	449	9.29565e-07	4.28005e-08	0.824825	0.0378406	0.137333	UC	P	T2	24hCA
SLC22A5	rs72795121	5	132302631	5_132302631_T_A	449	8.55528e-07	4.93897e-08	0.75913	0.0436274	0.197242	UC	P	T3	24hCA
CARMIL1	rs9348676	6	25398198	6_25398198_T_C	80	0.314399	0.0227357	0.0273982	0.00134718	0.63412	Psoriasis	NP	T1	24hCA
CARMIL1	rs9348676	6	25398198	6_25398198_T_C	80	0.897536	0.00780862	0.0782154	0.000664704	0.0157751	Psoriasis	NP	T2	24hCA
CARMIL1	rs9348676	6	25398198	6_25398198_T_C	80	0.658953	0.0400624	0.0574242	0.00325091	0.240309	Psoriasis	NP	T3	24hCA
CARMIL1	rs9348676	6	25398198	6_25398198_T_C	80	0.762977	0.0106418	0.0664894	0.000768251	0.159123	Psoriasis	P	T1	24hCA
CARMIL1	rs9348676	6	25398198	6_25398198_T_C	80	0.634705	0.0254677	0.0553111	0.00193679	0.28258	Psoriasis	P	T2	24hCA
CARMIL1	rs9348676	6	25398198	6_25398198_T_C	80	0.901129	0.00958941	0.0785285	0.000825738	0.00992733	Psoriasis	P	T3	24hCA
BTN3A2	rs67509210	6	26353872	6_26353872_G_T	1185	6.69319e-12	0.00427007	2.16779e-10	0.137441	0.858289	Asthma	NP	T1	24hCA
BTN3A2	rs67509210	6	26353872	6_26353872_G_T	1185	3.45691e-12	0.00425401	1.11962e-10	0.13692	0.858826	Asthma	NP	T2	24hCA
BTN3A2	rs67509210	6	26353872	6_26353872_G_T	1185	5.61796e-14	0.00427158	1.81955e-12	0.13749	0.858239	Asthma	NP	T3	24hCA
BTN3A2	rs67509210	6	26353872	6_26353872_G_T	1185	3.8916e-15	0.00426948	1.26041e-13	0.137422	0.858309	Asthma	P	T1	24hCA
BTN3A2	rs67509210	6	26353872	6_26353872_G_T	1185	1.36992e-17	0.00426818	4.43692e-16	0.13738	0.858352	Asthma	P	T2	24hCA
BTN3A2	rs67509210	6	26353872	6_26353872_G_T	1185	2.85417e-16	0.00426799	9.24409e-15	0.137373	0.858359	Asthma	P	T3	24hCA
BTN3A2	rs67509210	6	26353872	6_26353872_G_T	129	2.5624e-10	0.06337	1.10394e-10	0.0263909	0.910239	Crohns	NP	T1	24hCA
BTN3A2	rs67509210	6	26353872	6_26353872_G_T	129	1.32932e-10	0.0633574	5.72697e-11	0.0263855	0.910257	Crohns	NP	T2	24hCA
BTN3A2	rs67509210	6	26353872	6_26353872_G_T	129	2.15051e-12	0.063427	9.26484e-13	0.0264155	0.910157	Crohns	NP	T3	24hCA
BTN3A2	rs67509210	6	26353872	6_26353872_G_T	129	1.48957e-13	0.063307	6.41737e-14	0.0263637	0.910329	Crohns	P	T1	24hCA
BTN3A2	rs67509210	6	26353872	6_26353872_G_T	129	5.2439e-16	0.0632513	2.25918e-16	0.0263396	0.910409	Crohns	P	T2	24hCA
BTN3A2	rs67509210	6	26353872	6_26353872_G_T	129	1.09255e-14	0.0632434	4.70694e-15	0.0263361	0.91042	Crohns	P	T3	24hCA
HLA-F	rs111490147	6	29872466	6_29872466_A_G	1364	9.47038e-76	4.34822e-76	0.503323	0.230829	0.265848	MS	NP	T1	24hCA
HLA-F	rs111490147	6	29872466	6_29872466_A_G	1364	1.16798e-75	2.67301e-76	0.620746	0.141825	0.237429	MS	NP	T2	24hCA
HLA-F	rs111490147	6	29872466	6_29872466_A_G	1364	1.27092e-75	3.09664e-76	0.675457	0.164417	0.160126	MS	NP	T3	24hCA
HLA-F	rs111490147	6	29872466	6_29872466_A_G	1364	1.47916e-75	2.65667e-76	0.78613	0.141121	0.0727486	MS	P	T1	24hCA
HLA-F	rs111490147	6	29872466	6_29872466_A_G	1364	1.29768e-75	2.75743e-76	0.689678	0.146385	0.163936	MS	P	T2	24hCA
HLA-F	rs111490147	6	29872466	6_29872466_A_G	1364	7.98027e-76	2.18305e-76	0.424128	0.115562	0.46031	MS	P	T3	24hCA
HLA-B	rs114816417	6	31413834	6_31413834_C_T	1463	7.89056e-28	2.16352e-26	0.00378463	0.102878	0.893338	Crohns	NP	T1	24hCA
HLA-B	rs114816417	6	31413834	6_31413834_C_T	1463	5.52744e-28	1.04265e-26	0.00265118	0.0490616	0.948287	Crohns	NP	T2	24hCA
HLA-B	rs114816417	6	31413834	6_31413834_C_T	1463	9.09703e-28	1.56233e-26	0.0043633	0.0740141	0.921623	Crohns	NP	T3	24hCA
HLA-B	rs114816417	6	31413834	6_31413834_C_T	1463	1.11569e-27	1.7753e-25	0.00535131	0.851362	0.143287	Crohns	P	T1	24hCA
HLA-B	rs114816417	6	31413834	6_31413834_C_T	1463	2.06838e-27	4.28166e-26	0.00992076	0.20458	0.785499	Crohns	P	T2	24hCA
HLA-B	rs114816417	6	31413834	6_31413834_C_T	1463	1.18956e-29	5.88361e-28	5.70561e-05	0.00182389	0.998119	Crohns	P	T3	24hCA
HLA-DQA1	rs9273049	6	32644257	6_32644257_C_T	1836	1.76362e-19	1.5862e-19	0.49069	0.441259	0.0680507	Asthma	NP	T1	24hCA
HLA-DQA1	rs9273049	6	32644257	6_32644257_C_T	1836	2.05392e-19	1.38128e-19	0.571462	0.384268	0.0442701	Asthma	NP	T2	24hCA
HLA-DQA1	rs9273049	6	32644257	6_32644257_C_T	1836	2.61263e-19	7.49569e-20	0.726911	0.208488	0.0646016	Asthma	NP	T3	24hCA
HLA-DQA1	rs9273049	6	32644257	6_32644257_C_T	1836	1.9746e-19	5.57019e-20	0.549393	0.154683	0.295923	Asthma	P	T1	24hCA
HLA-DQA1	rs9273049	6	32644257	6_32644257_C_T	1836	1.6071e-19	1.01613e-19	0.447144	0.282448	0.270408	Asthma	P	T2	24hCA
HLA-DQA1	rs9273049	6	32644257	6_32644257_C_T	1836	3.69922e-20	8.63738e-20	0.102923	0.23966	0.657417	Asthma	P	T3	24hCA
HLA-DQA1	rs9273049	6	32644257	6_32644257_C_T	1078	5.10135e-52	1.81079e-52	0.287564	0.101464	0.610972	IBD	NP	T1	24hCA
HLA-DQA1	rs9273049	6	32644257	6_32644257_C_T	1078	5.89942e-52	1.80155e-52	0.332552	0.100987	0.566461	IBD	NP	T2	24hCA
HLA-DQA1	rs9273049	6	32644257	6_32644257_C_T	1078	5.26171e-52	7.78522e-53	0.296604	0.0432253	0.660171	IBD	NP	T3	24hCA
HLA-DQA1	rs9273049	6	32644257	6_32644257_C_T	1078	7.80127e-52	1.26086e-52	0.439759	0.0705855	0.489655	IBD	P	T1	24hCA
HLA-DQA1	rs9273049	6	32644257	6_32644257_C_T	1078	8.10963e-52	3.80192e-52	0.457142	0.213986	0.328871	IBD	P	T2	24hCA
HLA-DQA1	rs9273049	6	32644257	6_32644257_C_T	1078	7.60114e-54	1.25101e-53	0.00428478	0.00606234	0.989653	IBD	P	T3	24hCA
HLA-DQA1	rs9273049	6	32644257	6_32644257_C_T	1078	2.83806e-82	1.00741e-82	0.646767	0.229454	0.123779	UC	NP	T1	24hCA
HLA-DQA1	rs9273049	6	32644257	6_32644257_C_T	1078	3.12046e-82	9.52918e-83	0.711123	0.217089	0.0717881	UC	NP	T2	24hCA
HLA-DQA1	rs9273049	6	32644257	6_32644257_C_T	1078	3.46345e-82	5.12452e-83	0.789286	0.116689	0.0940253	UC	NP	T3	24hCA
HLA-DQA1	rs9273049	6	32644257	6_32644257_C_T	1078	2.49506e-82	4.03259e-83	0.568601	0.091559	0.33984	UC	P	T1	24hCA
HLA-DQA1	rs9273049	6	32644257	6_32644257_C_T	1078	2.06206e-82	9.66724e-83	0.469923	0.219997	0.31008	UC	P	T2	24hCA
HLA-DQA1	rs9273049	6	32644257	6_32644257_C_T	1078	6.34938e-83	1.045e-82	0.144696	0.237526	0.617778	UC	P	T3	24hCA
HLA-DQB1	rs17843701	6	32654479	6_32654479_G_T	1068	1.70391e-53	8.98756e-53	0.00960499	0.0497224	0.940673	IBD	NP	T1	24hCA
HLA-DQB1	rs17843701	6	32654479	6_32654479_G_T	1068	5.75506e-53	6.67962e-52	0.0324414	0.37594	0.591619	IBD	NP	T2	24hCA
HLA-DQB1	rs17843701	6	32654479	6_32654479_G_T	1068	1.32445e-53	6.59518e-54	0.00746595	0.00272792	0.989806	IBD	NP	T3	24hCA
HLA-DQB1	rs17843701	6	32654479	6_32654479_G_T	1068	1.25604e-51	1.64761e-52	0.70803	0.092677	0.199293	IBD	P	T1	24hCA
HLA-DQB1	rs17843701	6	32654479	6_32654479_G_T	1068	1.42243e-51	1.70458e-52	0.801825	0.0959854	0.10219	IBD	P	T2	24hCA
HLA-DQB1	rs17843701	6	32654479	6_32654479_G_T	1068	5.79018e-52	7.52717e-52	0.326394	0.424059	0.249547	IBD	P	T3	24hCA
CENPW	rs9388486	6	126340008	6_126340008_T_C	1413	3.67667e-05	1.21976e-05	0.367948	0.121559	0.510444	CAD	NP	T1	24hCA
CENPW	rs9388486	6	126340008	6_126340008_T_C	1413	8.64681e-06	9.27418e-06	0.0865341	0.0919912	0.821457	CAD	NP	T2	24hCA
CENPW	rs9388486	6	126340008	6_126340008_T_C	1413	4.44014e-05	1.04225e-05	0.444353	0.103853	0.451739	CAD	NP	T3	24hCA
CENPW	rs9388486	6	126340008	6_126340008_T_C	1413	7.5969e-05	1.16779e-05	0.76027	0.116746	0.122897	CAD	P	T1	24hCA
CENPW	rs9388486	6	126340008	6_126340008_T_C	1413	6.8421e-05	1.01005e-05	0.684732	0.100868	0.214321	CAD	P	T2	24hCA
CENPW	rs9388486	6	126340008	6_126340008_T_C	1413	6.33863e-08	9.11106e-06	0.000634347	0.0902711	0.909085	CAD	P	T3	24hCA
CENPW	rs9388486	6	126340008	6_126340008_T_C	1419	4.10452e-11	1.3644e-11	0.32985	0.109086	0.561064	T1D	NP	T1	24hCA
CENPW	rs9388486	6	126340008	6_126340008_T_C	1419	9.39767e-11	1.44969e-11	0.755221	0.116373	0.128407	T1D	P	T1	24hCA
CENPW	rs9388486	6	126340008	6_126340008_T_C	1419	5.78209e-14	8.31113e-12	0.000464664	0.0658567	0.933679	T1D	P	T3	24hCA
CENPW	rs9388486	6	126340008	6_126340008_T_C	1189	9.47036e-06	2.90127e-06	0.457652	0.139801	0.402535	T2D	NP	T1	24hCA
CENPW	rs9388486	6	126340008	6_126340008_T_C	1189	3.05726e-06	3.1857e-06	0.147741	0.153249	0.699004	T2D	NP	T2	24hCA
CENPW	rs9388486	6	126340008	6_126340008_T_C	1189	1.19437e-05	2.53328e-06	0.577174	0.122119	0.300692	T2D	NP	T3	24hCA
CENPW	rs9388486	6	126340008	6_126340008_T_C	1189	1.64902e-05	2.14507e-06	0.796884	0.103561	0.0995365	T2D	P	T1	24hCA
CENPW	rs9388486	6	126340008	6_126340008_T_C	1189	1.5867e-05	2.00944e-06	0.766766	0.0969694	0.136246	T2D	P	T2	24hCA
CENPW	rs9388486	6	126340008	6_126340008_T_C	1189	2.19265e-08	3.14842e-06	0.00105959	0.151299	0.847638	T2D	P	T3	24hCA
RNASET2	rs12212247	6	167000051	6_167000051_T_C	162	8.41638e-19	6.27724e-16	1.59191e-05	0.0108839	0.9891	Crohns	NP	T1	24hCA
RNASET2	rs12212247	6	167000051	6_167000051_T_C	162	2.47113e-16	3.06664e-15	0.004674	0.0570655	0.938261	Crohns	NP	T2	24hCA
RNASET2	rs12212247	6	167000051	6_167000051_T_C	162	1.01505e-16	1.29031e-15	0.00191991	0.0234308	0.974649	Crohns	NP	T3	24hCA
RNASET2	rs12212247	6	167000051	6_167000051_T_C	162	8.29547e-16	2.87064e-15	0.0156904	0.0533655	0.930944	Crohns	P	T1	24hCA
RNASET2	rs12212247	6	167000051	6_167000051_T_C	162	1.43387e-17	5.95371e-16	0.000271208	0.0102716	0.989457	Crohns	P	T2	24hCA
RNASET2	rs12212247	6	167000051	6_167000051_T_C	162	1.56616e-15	7.94509e-16	0.029623	0.0140714	0.956306	Crohns	P	T3	24hCA
RNASET2	rs12212247	6	167000051	6_167000051_T_C	162	9.32518e-15	6.95505e-12	2.06616e-05	0.0144246	0.985555	IBD	NP	T1	24hCA
RNASET2	rs12212247	6	167000051	6_167000051_T_C	162	2.08196e-12	2.58369e-11	0.00461297	0.0563073	0.93908	IBD	NP	T2	24hCA
RNASET2	rs12212247	6	167000051	6_167000051_T_C	162	1.04099e-12	1.32329e-11	0.00230651	0.0283505	0.969343	IBD	NP	T3	24hCA
RNASET2	rs12212247	6	167000051	6_167000051_T_C	162	5.76596e-12	1.99531e-11	0.0127755	0.0432657	0.943959	IBD	P	T1	24hCA
RNASET2	rs12212247	6	167000051	6_167000051_T_C	162	1.56914e-13	6.51535e-12	0.000347671	0.0134497	0.986203	IBD	P	T2	24hCA
RNASET2	rs12212247	6	167000051	6_167000051_T_C	162	1.65845e-11	8.41329e-12	0.0367461	0.0176956	0.945558	IBD	P	T3	24hCA
RNASET2	rs12212247	6	167000051	6_167000051_T_C	162	0.0003578	0.26686	0.000165306	0.122681	0.609936	UC	NP	T1	24hCA
RNASET2	rs12212247	6	167000051	6_167000051_T_C	162	0.0159499	0.197936	0.00736896	0.0907599	0.687985	UC	NP	T2	24hCA
RNASET2	rs12212247	6	167000051	6_167000051_T_C	162	0.0177209	0.225264	0.00818717	0.103428	0.6454	UC	NP	T3	24hCA
RNASET2	rs12212247	6	167000051	6_167000051_T_C	162	0.0473683	0.163917	0.0218845	0.0750392	0.691791	UC	P	T1	24hCA
RNASET2	rs12212247	6	167000051	6_167000051_T_C	162	0.00565262	0.234707	0.00261155	0.107787	0.649241	UC	P	T2	24hCA
RNASET2	rs12212247	6	167000051	6_167000051_T_C	162	0.264757	0.134311	0.12232	0.0616355	0.416977	UC	P	T3	24hCA
GNA12	rs208354	7	2741229	7_2741229_C_A	54	0.000481205	2.36794e-06	0.854992	0.00406683	0.140458	IBD	NP	T1	24hCA
GNA12	rs208354	7	2741229	7_2741229_C_A	54	0.000434062	2.77352e-06	0.77123	0.0047043	0.223629	IBD	NP	T2	24hCA
GNA12	rs208354	7	2741229	7_2741229_C_A	54	0.000432878	2.4339e-06	0.769126	0.00409815	0.22634	IBD	NP	T3	24hCA
GNA12	rs208354	7	2741229	7_2741229_C_A	54	0.000485399	2.43111e-06	0.862444	0.00418665	0.132882	IBD	P	T1	24hCA
GNA12	rs208354	7	2741229	7_2741229_C_A	54	0.000470662	2.54309e-06	0.836259	0.00435959	0.158908	IBD	P	T2	24hCA
GNA12	rs208354	7	2741229	7_2741229_C_A	54	0.000147422	2.45658e-06	0.261935	0.0036305	0.734284	IBD	P	T3	24hCA
GNA12	rs208354	7	2741229	7_2741229_C_A	54	5.09233e-09	2.50586e-11	0.861011	0.00410202	0.134887	UC	NP	T1	24hCA
GNA12	rs208354	7	2741229	7_2741229_C_A	54	4.67953e-09	2.99008e-11	0.791216	0.0048517	0.203933	UC	NP	T2	24hCA
GNA12	rs208354	7	2741229	7_2741229_C_A	54	4.64626e-09	2.61241e-11	0.785591	0.00420686	0.210202	UC	NP	T3	24hCA
GNA12	rs208354	7	2741229	7_2741229_C_A	54	5.1442e-09	2.57646e-11	0.869782	0.0042303	0.125988	UC	P	T1	24hCA
GNA12	rs208354	7	2741229	7_2741229_C_A	54	5.01601e-09	2.71027e-11	0.848108	0.00443507	0.147457	UC	P	T2	24hCA
GNA12	rs208354	7	2741229	7_2741229_C_A	54	2.03558e-09	3.392e-11	0.344176	0.00508447	0.65074	UC	P	T3	24hCA
KDELR2	rs6796	7	6462736	7_6462736_T_C	11	0.00113152	0.017731	7.04713e-05	0.000123343	0.980944	Crohns	NP	T1	24hCA
KDELR2	rs6796	7	6462736	7_6462736_T_C	11	0.757651	0.00432502	0.0471866	7.86043e-05	0.190759	Crohns	NP	T2	24hCA
KDELR2	rs6796	7	6462736	7_6462736_T_C	11	0.506584	0.00894774	0.0315501	0.000104453	0.452814	Crohns	NP	T3	24hCA
KDELR2	rs6796	7	6462736	7_6462736_T_C	11	0.912375	0.00572631	0.0568229	0.000331892	0.0247439	Crohns	P	T1	24hCA
KDELR2	rs6796	7	6462736	7_6462736_T_C	11	0.609991	0.00693526	0.0379903	8.69322e-05	0.344997	Crohns	P	T2	24hCA
KDELR2	rs6796	7	6462736	7_6462736_T_C	11	0.236876	0.0141339	0.0147526	0.00014617	0.734092	Crohns	P	T3	24hCA
KDELR2	rs6796	7	6462736	7_6462736_T_C	11	0.000822403	0.0128871	6.53273e-05	3.74922e-05	0.986188	IBD	NP	T1	24hCA
KDELR2	rs6796	7	6462736	7_6462736_T_C	11	0.697845	0.00398362	0.055433	7.3773e-05	0.242665	IBD	NP	T2	24hCA
KDELR2	rs6796	7	6462736	7_6462736_T_C	11	0.428687	0.00757186	0.0340526	7.18505e-05	0.529617	IBD	NP	T3	24hCA
KDELR2	rs6796	7	6462736	7_6462736_T_C	11	0.89031	0.00558783	0.0707214	0.000410897	0.0329703	IBD	P	T1	24hCA
KDELR2	rs6796	7	6462736	7_6462736_T_C	11	0.53411	0.00607254	0.0424269	6.50448e-05	0.417325	IBD	P	T2	24hCA
KDELR2	rs6796	7	6462736	7_6462736_T_C	11	0.18429	0.0109962	0.014639	8.34897e-05	0.789991	IBD	P	T3	24hCA
VWDE	rs10229433	7	12379983	7_12379983_A_G	5430	0.00768349	0.00465881	0.56292	0.341238	0.0835006	CAD	P	T2	24hCA
NFE2L3	rs2057763	7	26115779	7_26115779_G_A	367	0.020001	0.0205072	0.00144985	0.000529035	0.957513	UC	NP	T1	24hCA
NFE2L3	rs2057763	7	26115779	7_26115779_G_A	367	0.521868	0.0270641	0.0378297	0.00155016	0.411688	UC	NP	T2	24hCA
NFE2L3	rs2057763	7	26115779	7_26115779_G_A	367	0.899431	0.0277837	0.065199	0.00200844	0.00557797	UC	NP	T3	24hCA
NFE2L3	rs2057763	7	26115779	7_26115779_G_A	367	0.876716	0.0304406	0.0635524	0.0021795	0.0271111	UC	P	T1	24hCA
NFE2L3	rs2057763	7	26115779	7_26115779_G_A	367	0.887159	0.0306073	0.0643094	0.00220298	0.0157214	UC	P	T2	24hCA
NFE2L3	rs2057763	7	26115779	7_26115779_G_A	367	0.325116	0.0313957	0.0235674	0.00165759	0.618263	UC	P	T3	24hCA
COG5	rs1858888	7	107405617	7_107405617_T_A	2636	0.000168989	0.000903661	0.0299304	0.159241	0.809756	CAD	NP	T1	24hCA
COG5	rs1858888	7	107405617	7_107405617_T_A	2636	0.00282617	0.00108339	0.500554	0.191579	0.303957	CAD	NP	T2	24hCA
COG5	rs1858888	7	107405617	7_107405617_T_A	2636	0.000694571	0.00105357	0.123018	0.185912	0.689321	CAD	NP	T3	24hCA
COG5	rs1858888	7	107405617	7_107405617_T_A	2636	4.95243e-06	0.00138515	0.000877145	0.244576	0.753157	CAD	P	T1	24hCA
COG5	rs1858888	7	107405617	7_107405617_T_A	2636	4.35827e-06	0.00106145	0.00077191	0.187186	0.810976	CAD	P	T2	24hCA
COG5	rs1858888	7	107405617	7_107405617_T_A	2636	0.00161812	0.001165	0.286592	0.205832	0.504793	CAD	P	T3	24hCA
AC002467.1	rs2188561	7	107695613	7_107695613_C_A	143	0.977586	0.0134411	0.00799109	0.000108999	0.000872992	Psoriasis	NP	T1	24hCA
AC002467.1	rs2188561	7	107695613	7_107695613_C_A	143	0.979068	0.0120689	0.0080032	9.7893e-05	0.000762234	Psoriasis	NP	T2	24hCA
AC002467.1	rs2188561	7	107695613	7_107695613_C_A	143	0.978534	0.0126113	0.00799884	0.000102336	0.000753282	Psoriasis	NP	T3	24hCA
AC002467.1	rs2188561	7	107695613	7_107695613_C_A	143	0.962446	0.0251143	0.00786733	0.000200921	0.00437159	Psoriasis	P	T1	24hCA
AC002467.1	rs2188561	7	107695613	7_107695613_C_A	143	0.972741	0.0166211	0.00795148	0.000133312	0.0025536	Psoriasis	P	T2	24hCA
AC002467.1	rs2188561	7	107695613	7_107695613_C_A	143	0.857793	0.0476258	0.00701187	0.000302041	0.0872669	Psoriasis	P	T3	24hCA
LAMB1	rs2237685	7	107934339	7_107934339_G_A	121	7.03882e-15	3.17043e-10	5.8783e-07	0.0255026	0.974497	IBD	NP	T1	24hCA
LAMB1	rs2237685	7	107934339	7_107934339_G_A	121	3.29443e-16	4.1001e-10	2.75127e-08	0.0332742	0.966726	IBD	NP	T2	24hCA
LAMB1	rs2237685	7	107934339	7_107934339_G_A	121	2.02028e-16	3.22323e-10	1.68719e-08	0.0259439	0.974056	IBD	NP	T3	24hCA
LAMB1	rs2237685	7	107934339	7_107934339_G_A	121	2.4506e-17	2.90564e-10	2.04656e-09	0.023289	0.976711	IBD	P	T1	24hCA
LAMB1	rs2237685	7	107934339	7_107934339_G_A	121	1.12858e-16	3.22662e-10	9.42505e-09	0.0259723	0.974028	IBD	P	T2	24hCA
LAMB1	rs2237685	7	107934339	7_107934339_G_A	121	1.78676e-17	2.88704e-10	1.49217e-09	0.0231336	0.976866	IBD	P	T3	24hCA
LAMB1	rs2237685	7	107934339	7_107934339_G_A	121	1.05829e-20	4.76675e-16	3.21549e-06	0.143976	0.856021	UC	NP	T1	24hCA
LAMB1	rs2237685	7	107934339	7_107934339_G_A	121	5.77958e-22	7.19299e-16	1.75606e-07	0.217768	0.782231	UC	NP	T2	24hCA
LAMB1	rs2237685	7	107934339	7_107934339_G_A	121	4.21306e-22	6.72166e-16	1.28009e-07	0.203433	0.796567	UC	NP	T3	24hCA
LAMB1	rs2237685	7	107934339	7_107934339_G_A	121	1.17714e-22	1.39571e-15	3.5766e-08	0.423495	0.576505	UC	P	T1	24hCA
LAMB1	rs2237685	7	107934339	7_107934339_G_A	121	2.34487e-22	6.70401e-16	7.12462e-08	0.202897	0.797103	UC	P	T2	24hCA
LAMB1	rs2237685	7	107934339	7_107934339_G_A	121	6.12805e-23	9.90171e-16	1.86194e-08	0.300152	0.699848	UC	P	T3	24hCA
IRF5	rs3757387	7	128936032	7_128936032_T_C	1983	1.86277e-11	3.45963e-12	0.772664	0.143419	0.0839171	RA	NP	T1	24hCA
IRF5	rs3757387	7	128936032	7_128936032_T_C	1983	1.32324e-11	3.0839e-12	0.548869	0.127594	0.323537	RA	NP	T2	24hCA
IRF5	rs3757387	7	128936032	7_128936032_T_C	1983	1.80205e-11	3.51462e-12	0.747477	0.145677	0.106846	RA	NP	T3	24hCA
IRF5	rs3757387	7	128936032	chr7_128936032_T_C	1983	1.84871e-11	3.28364e-12	0.76683	0.136106	0.0970639	RA	P	T1	24hCA
IRF5	rs3757387	7	128936032	chr7_128936032_T_C	1983	1.73835e-11	3.47349e-12	0.721056	0.143943	0.135001	RA	P	T2	24hCA
IRF5	rs3757387	7	128936032	chr7_128936032_T_C	1983	1.24108e-11	5.73896e-12	0.514791	0.2378	0.247408	RA	P	T3	24hCA
IRF5	rs3757387	7	128936032	7_128936032_T_C	174	2.76246e-08	4.9246e-10	0.837443	0.0147812	0.147775	UC	NP	T1	24hCA
IRF5	rs3757387	7	128936032	7_128936032_T_C	174	1.97839e-08	4.98863e-10	0.599752	0.0147376	0.385511	UC	NP	T2	24hCA
IRF5	rs3757387	7	128936032	7_128936032_T_C	174	3.0025e-08	5.60759e-10	0.91021	0.0169266	0.0728629	UC	NP	T3	24hCA
IRF5	rs3757387	7	128936032	7_128936032_T_C	174	2.75416e-08	4.80511e-10	0.834927	0.0144161	0.150657	UC	P	T1	24hCA
IRF5	rs3757387	7	128936032	7_128936032_T_C	174	2.48232e-08	6.36884e-10	0.752518	0.0190788	0.228403	UC	P	T2	24hCA
IRF5	rs3757387	7	128936032	7_128936032_T_C	174	2.2522e-08	5.40162e-10	0.682756	0.0160739	0.30117	UC	P	T3	24hCA
XKR6	rs4618656	8	11111725	8_11111725_T_A	3506	0.00240687	0.000772419	0.708129	0.227193	0.0614988	T2D	NP	T1	24hCA
XKR6	rs4618656	8	11111725	8_11111725_T_A	3506	0.00236122	0.000792336	0.694699	0.233046	0.0691015	T2D	NP	T2	24hCA
XKR6	rs4618656	8	11111725	8_11111725_T_A	3506	0.00237218	0.000828223	0.697922	0.243618	0.0552597	T2D	NP	T3	24hCA
XKR6	rs4618656	8	11111725	8_11111725_T_A	3506	0.00178236	0.00103566	0.524392	0.304535	0.168255	T2D	P	T1	24hCA
XKR6	rs4618656	8	11111725	8_11111725_T_A	3506	0.00189597	0.00104228	0.557815	0.306519	0.132727	T2D	P	T2	24hCA
XKR6	rs4618656	8	11111725	8_11111725_T_A	3506	0.00108146	0.00114074	0.318177	0.335274	0.344327	T2D	P	T3	24hCA
ZC2HC1A	rs2953475	8	78725903	8_78725903_C_A	526	4.10151e-05	5.47255e-06	0.098504	0.012254	0.889196	MS	NP	T1	24hCA
ZC2HC1A	rs2953475	8	78725903	8_78725903_C_A	526	0.000322909	1.86591e-05	0.775515	0.0446332	0.17951	MS	NP	T2	24hCA
ZC2HC1A	rs2953475	8	78725903	8_78725903_C_A	526	0.000262537	1.48336e-05	0.630521	0.0352911	0.33391	MS	NP	T3	24hCA
ZC2HC1A	rs2953475	8	78725903	8_78725903_C_A	526	0.000274341	1.73048e-05	0.658872	0.0412605	0.299576	MS	P	T1	24hCA
ZC2HC1A	rs2953475	8	78725903	8_78725903_C_A	526	0.000301167	1.91405e-05	0.723297	0.0457381	0.230645	MS	P	T2	24hCA
ZC2HC1A	rs2953475	8	78725903	8_78725903_C_A	526	5.0747e-05	6.08208e-06	0.121877	0.0137427	0.864324	MS	P	T3	24hCA
SNX16	rs902110	8	81796584	8_81796584_A_G	3494	0.000404404	0.38207	4.41702e-05	0.0411544	0.576327	CAD	NP	T1	24hCA
SNX16	rs902110	8	81796584	8_81796584_A_G	3494	0.00573393	0.378354	0.000626276	0.0407504	0.574535	CAD	NP	T2	24hCA
SNX16	rs902110	8	81796584	8_81796584_A_G	3494	0.190016	0.531823	0.0207541	0.0578878	0.199519	CAD	NP	T3	24hCA
SNX16	rs902110	8	81796584	8_81796584_A_G	3494	0.38604	0.404133	0.0421644	0.0440169	0.123646	CAD	P	T1	24hCA
SNX16	rs902110	8	81796584	8_81796584_A_G	3494	0.480257	0.345785	0.0524551	0.0376838	0.0838191	CAD	P	T2	24hCA
SNX16	rs902110	8	81796584	8_81796584_A_G	3494	1.0333e-09	0.373193	1.1286e-10	0.0401746	0.586632	CAD	P	T3	24hCA
CBWD1	rs522747	9	211472	9_211472_A_T	2477	0.0602884	0.454894	0.00257854	0.0189926	0.463247	CAD	NP	T1	24hCA
CBWD1	rs522747	9	211472	9_211472_A_T	2477	0.177438	0.384324	0.00758903	0.0160229	0.414626	CAD	NP	T2	24hCA
CBWD1	rs522747	9	211472	9_211472_A_T	2477	0.202901	0.447981	0.00867809	0.0188386	0.321601	CAD	NP	T3	24hCA
CBWD1	rs522747	9	211472	9_211472_A_T	2477	0.239697	0.531937	0.0102518	0.0225554	0.195559	CAD	P	T1	24hCA
CBWD1	rs522747	9	211472	9_211472_A_T	2477	0.225801	0.445471	0.00965751	0.0187525	0.300318	CAD	P	T2	24hCA
CBWD1	rs522747	9	211472	9_211472_A_T	2477	0.518116	0.341965	0.0221598	0.0145226	0.103237	CAD	P	T3	24hCA
TNFSF8	rs35032439	9	114798258	9_114798258_G_T	174	6.06553e-17	1.22395e-17	0.202423	0.040089	0.757488	Crohns	NP	T1	24hCA
TNFSF8	rs35032439	9	114798258	9_114798258_G_T	174	1.62557e-16	8.05778e-18	0.542498	0.02646	0.431042	Crohns	NP	T2	24hCA
TNFSF8	rs35032439	9	114798258	9_114798258_G_T	174	1.38963e-16	6.88123e-17	0.463758	0.229339	0.306904	Crohns	NP	T3	24hCA
TNFSF8	rs35032439	9	114798258	9_114798258_G_T	174	2.35165e-16	5.03146e-18	0.784812	0.0165928	0.198596	Crohns	P	T1	24hCA
TNFSF8	rs35032439	9	114798258	9_114798258_G_T	174	2.68032e-16	4.08925e-18	0.894495	0.013555	0.0919497	Crohns	P	T2	24hCA
TNFSF8	rs35032439	9	114798258	9_114798258_G_T	174	2.69855e-16	4.0031e-18	0.90058	0.0132733	0.0861471	Crohns	P	T3	24hCA
TNFSF8	rs35032439	9	114798258	9_114798258_G_T	185	0.444869	0.0975622	0.108207	0.0234044	0.325958	MS	NP	T1	24hCA
TNFSF8	rs35032439	9	114798258	9_114798258_G_T	185	0.691648	0.0385805	0.168232	0.00929179	0.092248	MS	NP	T2	24hCA
TNFSF8	rs35032439	9	114798258	9_114798258_G_T	185	0.219968	0.126271	0.0535035	0.0301432	0.570114	MS	NP	T3	24hCA
TNFSF8	rs35032439	9	114798258	9_114798258_G_T	185	0.76668	0.0177355	0.186482	0.00428905	0.0248138	MS	P	T1	24hCA
TNFSF8	rs35032439	9	114798258	9_114798258_G_T	185	0.779342	0.0126068	0.189562	0.00305094	0.0154391	MS	P	T2	24hCA
TNFSF8	rs35032439	9	114798258	9_114798258_G_T	185	0.780819	0.0122452	0.189921	0.00296439	0.0140501	MS	P	T3	24hCA
PHF19	rs75935166	9	121626799	9_121626799_A_G	377	0.00862908	0.000372467	0.817695	0.035157	0.138146	Psoriasis	NP	T1	24hCA
PHF19	rs75935166	9	121626799	9_121626799_A_G	377	0.00676488	0.000509857	0.641043	0.0480106	0.303672	Psoriasis	NP	T2	24hCA
PHF19	rs75935166	9	121626799	9_121626799_A_G	377	0.00891672	0.000394317	0.844952	0.0372571	0.10848	Psoriasis	NP	T3	24hCA
PHF19	rs75935166	9	121626799	9_121626799_A_G	377	0.00899455	0.000514332	0.852327	0.0486488	0.0895152	Psoriasis	P	T1	24hCA
PHF19	rs75935166	9	121626799	9_121626799_A_G	377	0.00919441	0.000403919	0.871266	0.0381946	0.0809412	Psoriasis	P	T2	24hCA
PHF19	rs75935166	9	121626799	9_121626799_A_G	377	0.00950194	0.000333902	0.900408	0.0315825	0.058174	Psoriasis	P	T3	24hCA
ADARB2	rs3793739	10	1240467	10_1240467_C_A	4127	8.60841e-05	0.328571	1.31954e-05	0.0497432	0.621587	T1D	P	T1	24hCA
ADARB2	rs3793739	10	1240467	10_1240467_C_A	4127	0.00302604	0.505383	0.000463845	0.0770534	0.414074	T1D	P	T3	24hCA
CISD1	rs2790162	10	58170631	10_58170631_C_T	212	1.06709e-07	3.86381e-08	0.105381	0.0372999	0.857319	Crohns	NP	T1	24hCA
CISD1	rs2790162	10	58170631	10_58170631_C_T	212	8.15211e-07	2.26817e-08	0.805065	0.0222267	0.172708	Crohns	NP	T2	24hCA
CISD1	rs2790162	10	58170631	10_58170631_C_T	212	9.15725e-07	1.81506e-08	0.904328	0.0178469	0.0778244	Crohns	NP	T3	24hCA
CISD1	rs2790162	10	58170631	10_58170631_C_T	212	3.95974e-07	3.32662e-08	0.391046	0.0322755	0.576678	Crohns	P	T1	24hCA
CISD1	rs2790162	10	58170631	10_58170631_C_T	212	7.3031e-07	3.00736e-08	0.721221	0.02945	0.249328	Crohns	P	T2	24hCA
CISD1	rs2790162	10	58170631	10_58170631_C_T	212	5.45513e-07	3.90985e-08	0.538723	0.0381888	0.423087	Crohns	P	T3	24hCA
CISD1	rs2790162	10	58170631	10_58170631_C_T	212	6.76472e-07	2.44944e-07	0.105263	0.0372573	0.857479	IBD	NP	T1	24hCA
CISD1	rs2790162	10	58170631	10_58170631_C_T	212	5.17346e-06	1.43941e-07	0.805022	0.0222254	0.172748	IBD	NP	T2	24hCA
CISD1	rs2790162	10	58170631	10_58170631_C_T	212	5.81158e-06	1.15191e-07	0.904318	0.0178467	0.0778297	IBD	NP	T3	24hCA
CISD1	rs2790162	10	58170631	10_58170631_C_T	212	2.51137e-06	2.10983e-07	0.390784	0.0322532	0.57696	IBD	P	T1	24hCA
CISD1	rs2790162	10	58170631	10_58170631_C_T	212	4.635e-06	1.90866e-07	0.721234	0.0294506	0.249311	IBD	P	T2	24hCA
CISD1	rs2790162	10	58170631	10_58170631_C_T	212	3.46386e-06	2.48264e-07	0.538997	0.0382087	0.422791	IBD	P	T3	24hCA
CISD1	rs2790162	10	58170631	10_58170631_C_T	212	0.364889	0.132123	0.0644564	0.0229234	0.415608	UC	NP	T1	24hCA
CISD1	rs2790162	10	58170631	10_58170631_C_T	212	0.803789	0.0223639	0.141986	0.00392255	0.0279386	UC	NP	T2	24hCA
CISD1	rs2790162	10	58170631	10_58170631_C_T	212	0.822688	0.0163065	0.145325	0.00286767	0.0128133	UC	NP	T3	24hCA
CISD1	rs2790162	10	58170631	10_58170631_C_T	212	0.674358	0.0566535	0.119123	0.00986764	0.139998	UC	P	T1	24hCA
CISD1	rs2790162	10	58170631	10_58170631_C_T	212	0.783094	0.0322472	0.138331	0.00565568	0.0406728	UC	P	T2	24hCA
CISD1	rs2790162	10	58170631	10_58170631_C_T	212	0.725882	0.052026	0.128224	0.00910544	0.0847626	UC	P	T3	24hCA
AC021028.1	rs4933397	10	80463402	chr10_80463402_G_T	2662	0.128314	0.0512957	0.514009	0.205383	0.100998	RA	P	T1	24hCA
AC021028.1	rs4933397	10	80463402	chr10_80463402_G_T	2662	0.0818445	0.0518894	0.327859	0.207531	0.330876	RA	P	T2	24hCA
AC021028.1	rs4933397	10	80463402	chr10_80463402_G_T	2662	0.129023	0.0404361	0.516848	0.16183	0.151863	RA	P	T3	24hCA
ACTA2	rs3824730	10	88992371	10_88992371_A_T	149	0.0152944	0.26869	0.000184075	0.00252051	0.713311	UC	NP	T1	24hCA
ACTA2	rs3824730	10	88992371	10_88992371_A_T	149	0.952864	0.0255747	0.0114682	0.000298009	0.00979471	UC	NP	T2	24hCA
ACTA2	rs3824730	10	88992371	10_88992371_A_T	149	0.969269	0.0146072	0.0116656	0.000171518	0.00428696	UC	NP	T3	24hCA
ACTA2	rs3824730	10	88992371	10_88992371_A_T	149	0.958982	0.0174696	0.0115418	0.000198447	0.011808	UC	P	T1	24hCA
ACTA2	rs3824730	10	88992371	10_88992371_A_T	149	0.336181	0.184893	0.0040461	0.00175215	0.473127	UC	P	T2	24hCA
ACTA2	rs3824730	10	88992371	10_88992371_A_T	149	0.967076	0.0160498	0.0116392	0.00018812	0.00504698	UC	P	T3	24hCA
FAS	rs2147420	10	88999856	10_88999856_A_G	150	0.735445	0.07697	0.00885701	0.000748975	0.177979	UC	NP	T1	24hCA
FAS	rs2147420	10	88999856	10_88999856_A_G	150	0.039721	0.262157	0.000478362	0.00246199	0.695182	UC	NP	T2	24hCA
FAS	rs2147420	10	88999856	10_88999856_A_G	150	0.774665	0.0667202	0.00932934	0.000654885	0.148631	UC	NP	T3	24hCA
FAS	rs2147420	10	88999856	10_88999856_A_G	150	0.965617	0.0178481	0.011629	0.000210251	0.00469555	UC	P	T1	24hCA
FAS	rs2147420	10	88999856	10_88999856_A_G	150	0.972771	0.0140829	0.0117151	0.000168338	0.0012629	UC	P	T2	24hCA
FAS	rs2147420	10	88999856	10_88999856_A_G	150	0.972397	0.0145526	0.0117106	0.000174092	0.00116601	UC	P	T3	24hCA
MFSD13A	rs12570201	10	102463206	10_102463206_T_C	89	0.925663	0.0100322	0.0392874	0.000401178	0.0246158	Crohns	NP	T1	24hCA
MFSD13A	rs12570201	10	102463206	10_102463206_T_C	89	0.937418	0.0111616	0.0397863	0.000462555	0.0111717	Crohns	NP	T2	24hCA
MFSD13A	rs12570201	10	102463206	10_102463206_T_C	89	0.928231	0.0108448	0.0393964	0.000439191	0.0210882	Crohns	NP	T3	24hCA
MFSD13A	rs12570201	10	102463206	10_102463206_T_C	89	0.923332	0.0113853	0.0391885	0.000457583	0.0256366	Crohns	P	T1	24hCA
MFSD13A	rs12570201	10	102463206	10_102463206_T_C	89	0.559987	0.0476288	0.0237672	0.00165452	0.366963	Crohns	P	T2	24hCA
MFSD13A	rs12570201	10	102463206	10_102463206_T_C	89	0.896277	0.0144367	0.0380402	0.000562048	0.0506839	Crohns	P	T3	24hCA
MFSD13A	rs12570201	10	102463206	10_102463206_T_C	89	0.0273767	0.000296706	0.572087	0.00580579	0.394434	IBD	NP	T1	24hCA
MFSD13A	rs12570201	10	102463206	10_102463206_T_C	89	0.0322756	0.000384298	0.67446	0.0077455	0.285135	IBD	NP	T2	24hCA
MFSD13A	rs12570201	10	102463206	10_102463206_T_C	89	0.0231055	0.000269948	0.482832	0.00515242	0.48864	IBD	NP	T3	24hCA
MFSD13A	rs12570201	10	102463206	10_102463206_T_C	89	0.0242478	0.00029899	0.506703	0.005785	0.462965	IBD	P	T1	24hCA
MFSD13A	rs12570201	10	102463206	10_102463206_T_C	89	0.00190827	0.000162305	0.0398768	0.00243605	0.955617	IBD	P	T2	24hCA
MFSD13A	rs12570201	10	102463206	10_102463206_T_C	89	0.0164609	0.000265143	0.343981	0.00490628	0.634386	IBD	P	T3	24hCA
MFSD13A	rs12570201	10	102463206	10_102463206_T_C	2095	0.344539	0.116071	0.274493	0.0923005	0.172597	T1D	NP	T1	24hCA
MFSD13A	rs12570201	10	102463206	10_102463206_T_C	2095	0.312708	0.131569	0.249133	0.104619	0.201971	T1D	P	T1	24hCA
MFSD13A	rs12570201	10	102463206	10_102463206_T_C	2095	0.270024	0.143909	0.215127	0.114395	0.256544	T1D	P	T3	24hCA
MFSD13A	rs12570201	10	102463206	10_102463206_T_C	89	0.083373	0.000903588	0.584222	0.00600625	0.325495	UC	NP	T1	24hCA
MFSD13A	rs12570201	10	102463206	10_102463206_T_C	89	0.0870434	0.00103641	0.609942	0.00696743	0.29501	UC	NP	T2	24hCA
MFSD13A	rs12570201	10	102463206	10_102463206_T_C	89	0.0597728	0.000698343	0.418848	0.00437722	0.516303	UC	NP	T3	24hCA
MFSD13A	rs12570201	10	102463206	10_102463206_T_C	89	0.0678789	0.00083699	0.47565	0.00541485	0.45022	UC	P	T1	24hCA
MFSD13A	rs12570201	10	102463206	10_102463206_T_C	89	0.0058614	0.000498532	0.0410727	0.00254336	0.950024	UC	P	T2	24hCA
MFSD13A	rs12570201	10	102463206	10_102463206_T_C	89	0.0460653	0.000741995	0.322795	0.00457358	0.625824	UC	P	T3	24hCA
PLEKHA1	rs56029211	10	122368474	10_122368474_T_C	3265	0.431091	0.157548	0.253526	0.0925892	0.0652459	T1D	NP	T1	24hCA
PLEKHA1	rs56029211	10	122368474	10_122368474_T_C	3265	0.460348	0.15561	0.270732	0.0914929	0.0218174	T1D	P	T1	24hCA
PLEKHA1	rs56029211	10	122368474	10_122368474_T_C	3265	0.4647	0.150351	0.273292	0.0883985	0.0232586	T1D	P	T3	24hCA
PLEKHA1	rs56029211	10	122368474	10_122368474_T_C	2596	0.000114485	3.4513e-05	0.558706	0.168156	0.272989	T2D	NP	T1	24hCA
PLEKHA1	rs56029211	10	122368474	10_122368474_T_C	2596	4.53366e-05	2.07953e-05	0.22125	0.100807	0.677877	T2D	NP	T2	24hCA
PLEKHA1	rs56029211	10	122368474	10_122368474_T_C	2596	1.05066e-05	1.04161e-05	0.0512739	0.0499333	0.898772	T2D	NP	T3	24hCA
PLEKHA1	rs56029211	10	122368474	10_122368474_T_C	2596	0.000152169	4.13323e-05	0.742608	0.201653	0.0555454	T2D	P	T1	24hCA
PLEKHA1	rs56029211	10	122368474	10_122368474_T_C	2596	0.000108456	3.56234e-05	0.529284	0.173551	0.29702	T2D	P	T2	24hCA
PLEKHA1	rs56029211	10	122368474	10_122368474_T_C	2596	0.000153791	4.00503e-05	0.750528	0.195398	0.0538801	T2D	P	T3	24hCA
RIC8A	rs1533825	11	214163	11_214163_G_A	1611	0.00825077	0.0885619	0.00171383	0.0175119	0.883962	CAD	NP	T1	24hCA
RIC8A	rs1533825	11	214163	11_214163_G_A	1611	0.000203537	0.0735751	4.22783e-05	0.0143711	0.911808	CAD	NP	T2	24hCA
RIC8A	rs1533825	11	214163	11_214163_G_A	1611	0.0970262	0.0688474	0.0201541	0.0135004	0.800472	CAD	NP	T3	24hCA
RIC8A	rs1533825	11	214163	11_214163_G_A	1611	0.660781	0.139634	0.137256	0.0289711	0.0333585	CAD	P	T1	24hCA
RIC8A	rs1533825	11	214163	11_214163_G_A	1611	0.70334	0.114265	0.146096	0.0237223	0.0125766	CAD	P	T2	24hCA
RIC8A	rs1533825	11	214163	11_214163_G_A	1611	0.640017	0.116346	0.132943	0.0240806	0.0866134	CAD	P	T3	24hCA
RIC8A	rs1533825	11	214163	11_214163_G_A	937	0.00325386	0.0345826	0.00130258	0.012896	0.947965	RA	NP	T1	24hCA
RIC8A	rs1533825	11	214163	11_214163_G_A	937	7.91569e-05	0.0286082	3.16878e-05	0.0104916	0.960789	RA	NP	T2	24hCA
RIC8A	rs1533825	11	214163	11_214163_G_A	937	0.046364	0.0293214	0.0185603	0.0108429	0.894911	RA	NP	T3	24hCA
RIC8A	rs1533825	11	214163	chr11_214163_G_A	937	0.59108	0.0727642	0.23662	0.0290583	0.0704773	RA	P	T1	24hCA
RIC8A	rs1533825	11	214163	chr11_214163_G_A	937	0.637706	0.0608654	0.255285	0.0243437	0.0218006	RA	P	T2	24hCA
RIC8A	rs1533825	11	214163	chr11_214163_G_A	937	0.533376	0.0600892	0.21352	0.0238856	0.16913	RA	P	T3	24hCA
TMEM80	rs7112962	11	654091	11_654091_G_A	2773	0.119284	0.178891	0.0297235	0.0439483	0.628153	T1D	NP	T1	24hCA
TMEM80	rs7112962	11	654091	11_654091_G_A	2773	0.140115	0.135976	0.0349143	0.0332271	0.655767	T1D	P	T1	24hCA
TMEM80	rs7112962	11	654091	11_654091_G_A	2773	2.35432e-05	0.129028	5.86656e-06	0.031312	0.83963	T1D	P	T3	24hCA
DEAF1	rs10902190	11	678561	11_678561_C_T	2776	0.319101	0.168664	0.0795264	0.0416434	0.391066	T1D	NP	T1	24hCA
DEAF1	rs10902190	11	678561	11_678561_C_T	2776	0.0307704	0.704977	0.00766861	0.175614	0.0809708	T1D	P	T1	24hCA
DEAF1	rs10902190	11	678561	11_678561_C_T	2776	0.620339	0.170353	0.154601	0.0424433	0.0122626	T1D	P	T3	24hCA
TNNI2	rs907612	11	1852991	11_1852991_C_T	121	0.00452285	8.06052e-05	0.253898	0.00378721	0.737711	IBD	NP	T1	24hCA
TNNI2	rs907612	11	1852991	11_1852991_C_T	121	0.0109521	0.000154351	0.614816	0.00829903	0.365778	IBD	NP	T2	24hCA
TNNI2	rs907612	11	1852991	11_1852991_C_T	121	0.0158098	0.000230586	0.88751	0.0128608	0.083589	IBD	NP	T3	24hCA
TNNI2	rs907612	11	1852991	11_1852991_C_T	121	0.0153659	0.000169722	0.862595	0.00941518	0.112454	IBD	P	T2	24hCA
TNNI2	rs907612	11	1852991	11_1852991_C_T	121	0.0156607	0.000171856	0.879144	0.00955199	0.0954709	IBD	P	T3	24hCA
TNNI2	rs907612	11	1852991	11_1852991_C_T	121	0.00212394	3.78524e-05	0.23977	0.00351858	0.754549	UC	NP	T1	24hCA
TNNI2	rs907612	11	1852991	11_1852991_C_T	121	0.00533186	7.51435e-05	0.60191	0.00809833	0.384584	UC	NP	T2	24hCA
TNNI2	rs907612	11	1852991	11_1852991_C_T	121	0.00791561	0.00011545	0.893589	0.0129476	0.0854319	UC	NP	T3	24hCA
TNNI2	rs907612	11	1852991	11_1852991_C_T	121	0.00767135	8.47325e-05	0.866015	0.00944862	0.11678	UC	P	T2	24hCA
TNNI2	rs907612	11	1852991	11_1852991_C_T	121	0.00784139	8.6049e-05	0.88521	0.00961678	0.0972456	UC	P	T3	24hCA
C11orf21	rs12800998	11	2296721	11_2296721_C_T	122	0.845854	0.0211156	0.105849	0.00261782	0.0245638	Crohns	NP	T1	24hCA
C11orf21	rs12800998	11	2296721	11_2296721_C_T	122	0.859257	0.0106248	0.107526	0.00130829	0.0212834	Crohns	NP	T2	24hCA
C11orf21	rs12800998	11	2296721	11_2296721_C_T	122	0.867427	0.0113005	0.108549	0.0014028	0.0113208	Crohns	NP	T3	24hCA
C11orf21	rs12800998	11	2296721	11_2296721_C_T	122	0.855286	0.00995382	0.107029	0.0012191	0.026512	Crohns	P	T1	24hCA
C11orf21	rs12800998	11	2296721	11_2296721_C_T	122	0.721007	0.0104337	0.0902259	0.00112845	0.177205	Crohns	P	T2	24hCA
C11orf21	rs12800998	11	2296721	11_2296721_C_T	122	0.219148	0.012044	0.0274239	0.000766555	0.740617	Crohns	P	T3	24hCA
C11orf21	rs12800998	11	2296721	11_2296721_C_T	122	0.0157856	0.000394066	0.886153	0.022046	0.0756208	IBD	NP	T1	24hCA
C11orf21	rs12800998	11	2296721	11_2296721_C_T	122	0.0160666	0.000198665	0.90193	0.0110817	0.070723	IBD	NP	T2	24hCA
C11orf21	rs12800998	11	2296721	11_2296721_C_T	122	0.0160003	0.000208444	0.898204	0.0116274	0.0739595	IBD	NP	T3	24hCA
C11orf21	rs12800998	11	2296721	11_2296721_C_T	122	0.0157558	0.000183366	0.884483	0.0102042	0.0893734	IBD	P	T1	24hCA
C11orf21	rs12800998	11	2296721	11_2296721_C_T	122	0.0137206	0.00019855	0.770231	0.0109411	0.204909	IBD	P	T2	24hCA
C11orf21	rs12800998	11	2296721	11_2296721_C_T	122	0.00476529	0.000261892	0.267508	0.0139883	0.713476	IBD	P	T3	24hCA
RRM1	rs12806698	11	4094744	11_4094744_C_A	16	0.0670023	0.00040332	0.276262	0.00100763	0.655325	Crohns	NP	T1	24hCA
RRM1	rs12806698	11	4094744	11_4094744_C_A	16	0.0448569	0.000465272	0.184952	0.00114982	0.768576	Crohns	NP	T2	24hCA
RRM1	rs12806698	11	4094744	11_4094744_C_A	16	0.0878147	0.000397262	0.362075	0.00108935	0.548624	Crohns	NP	T3	24hCA
RRM1	rs12806698	11	4094744	11_4094744_C_A	16	0.179659	0.000251599	0.740765	0.000959019	0.0783655	Crohns	P	T1	24hCA
RRM1	rs12806698	11	4094744	11_4094744_C_A	16	0.169586	0.000386505	0.699231	0.00146429	0.129332	Crohns	P	T2	24hCA
RRM1	rs12806698	11	4094744	11_4094744_C_A	16	0.184239	0.000245037	0.75965	0.00095542	0.0549107	Crohns	P	T3	24hCA
RRM1	rs12806698	11	4094744	11_4094744_C_A	16	0.865764	0.00521146	0.0382711	0.000139759	0.0906136	IBD	NP	T1	24hCA
RRM1	rs12806698	11	4094744	11_4094744_C_A	16	0.809165	0.00839296	0.0357692	0.000224563	0.146448	IBD	NP	T2	24hCA
RRM1	rs12806698	11	4094744	11_4094744_C_A	16	0.897134	0.00405851	0.0396578	0.000120377	0.0590297	IBD	NP	T3	24hCA
RRM1	rs12806698	11	4094744	11_4094744_C_A	16	0.952088	0.00133333	0.0420871	5.45032e-05	0.00443661	IBD	P	T1	24hCA
RRM1	rs12806698	11	4094744	11_4094744_C_A	16	0.948077	0.00216077	0.0419097	8.77519e-05	0.007765	IBD	P	T2	24hCA
RRM1	rs12806698	11	4094744	11_4094744_C_A	16	0.953483	0.00126813	0.0421487	5.30103e-05	0.00304736	IBD	P	T3	24hCA
APIP	rs80335689	11	34798908	11_34798908_A_G	2841	0.229191	0.0825591	0.451448	0.162547	0.0742555	T2D	NP	T1	24hCA
APIP	rs80335689	11	34798908	11_34798908_A_G	2841	0.243952	0.0712375	0.480525	0.140256	0.0640285	T2D	NP	T2	24hCA
APIP	rs80335689	11	34798908	11_34798908_A_G	2841	0.2482	0.0694085	0.488891	0.136661	0.0568399	T2D	NP	T3	24hCA
APIP	rs80335689	11	34798908	11_34798908_A_G	2841	0.186582	0.0773496	0.36752	0.152143	0.216406	T2D	P	T1	24hCA
APIP	rs80335689	11	34798908	11_34798908_A_G	2841	0.19123	0.0814706	0.376676	0.160286	0.190336	T2D	P	T2	24hCA
APIP	rs80335689	11	34798908	11_34798908_A_G	2841	0.0878266	0.1124	0.172996	0.220993	0.405784	T2D	P	T3	24hCA
HSD17B12	rs1061810	11	43856384	11_43856384_C_A	3493	0.00413044	0.00206387	0.34223	0.170522	0.481054	CAD	NP	T1	24hCA
HSD17B12	rs1061810	11	43856384	11_43856384_C_A	3493	0.00647111	0.00238097	0.536167	0.197019	0.257962	CAD	NP	T2	24hCA
HSD17B12	rs1061810	11	43856384	11_43856384_C_A	3493	0.00409366	0.00203594	0.339182	0.168202	0.486486	CAD	NP	T3	24hCA
HSD17B12	rs1061810	11	43856384	11_43856384_C_A	3493	0.00482231	0.00249951	0.399555	0.206712	0.386412	CAD	P	T1	24hCA
HSD17B12	rs1061810	11	43856384	11_43856384_C_A	3493	0.00599542	0.00269041	0.496753	0.222643	0.271917	CAD	P	T2	24hCA
HSD17B12	rs1061810	11	43856384	11_43856384_C_A	3493	0.000524815	0.00119767	0.0434838	0.098377	0.856417	CAD	P	T3	24hCA
HSD17B12	rs1061810	11	43856384	11_43856384_C_A	2963	0.0672643	0.0299281	0.146474	0.0644793	0.691854	T2D	NP	T1	24hCA
HSD17B12	rs1061810	11	43856384	11_43856384_C_A	2963	0.171787	0.0539291	0.374081	0.117152	0.283051	T2D	NP	T2	24hCA
HSD17B12	rs1061810	11	43856384	11_43856384_C_A	2963	0.123304	0.0517167	0.268506	0.112173	0.4443	T2D	NP	T3	24hCA
HSD17B12	rs1061810	11	43856384	11_43856384_C_A	2963	0.064752	0.0300375	0.141003	0.0647098	0.699497	T2D	P	T1	24hCA
HSD17B12	rs1061810	11	43856384	11_43856384_C_A	2963	0.0988996	0.0388616	0.215363	0.0840619	0.562814	T2D	P	T2	24hCA
HSD17B12	rs1061810	11	43856384	11_43856384_C_A	2963	0.00793351	0.017585	0.0172759	0.0373731	0.919833	T2D	P	T3	24hCA
ACP2	rs10769254	11	47340914	11_47340914_G_C	27	0.0479847	0.000160521	0.859227	0.00278449	0.0898434	MS	NP	T1	24hCA
ACP2	rs10769254	11	47340914	11_47340914_G_C	27	0.0491015	0.000114263	0.879224	0.00197644	0.0695841	MS	NP	T2	24hCA
ACP2	rs10769254	11	47340914	11_47340914_G_C	27	0.0485912	0.000156645	0.870087	0.00272648	0.0784386	MS	NP	T3	24hCA
ACP2	rs10769254	11	47340914	11_47340914_G_C	27	0.0455767	0.000158831	0.816109	0.00270862	0.135446	MS	P	T1	24hCA
ACP2	rs10769254	11	47340914	11_47340914_G_C	27	0.0483083	0.000114845	0.865021	0.00197186	0.0845841	MS	P	T2	24hCA
ACP2	rs10769254	11	47340914	11_47340914_G_C	27	0.00750685	0.00057288	0.13442	0.00941005	0.848091	MS	P	T3	24hCA
FADS2	rs968567	11	61828092	11_61828092_C_T	551	0.15051	0.031122	0.219065	0.044743	0.55456	Asthma	NP	T1	24hCA
FADS2	rs968567	11	61828092	11_61828092_C_T	551	0.0426641	0.029012	0.0620967	0.0414016	0.824826	Asthma	NP	T2	24hCA
FADS2	rs968567	11	61828092	11_61828092_C_T	551	0.0478897	0.0984839	0.0697026	0.1427	0.641224	Asthma	NP	T3	24hCA
FADS2	rs968567	11	61828092	11_61828092_C_T	551	0.359863	0.0196572	0.523773	0.0285425	0.0681642	Asthma	P	T1	24hCA
FADS2	rs968567	11	61828092	11_61828092_C_T	551	0.31692	0.0273413	0.461271	0.0396399	0.154829	Asthma	P	T2	24hCA
FADS2	rs968567	11	61828092	11_61828092_C_T	551	0.348211	0.0199985	0.506814	0.0290114	0.0959649	Asthma	P	T3	24hCA
FADS2	rs968567	11	61828092	11_61828092_C_T	1386	0.0256268	0.00830124	0.225836	0.0724867	0.667749	RA	NP	T1	24hCA
FADS2	rs968567	11	61828092	11_61828092_C_T	1386	0.00847941	0.00973267	0.0747245	0.0849468	0.822117	RA	NP	T2	24hCA
FADS2	rs968567	11	61828092	11_61828092_C_T	1386	0.0228822	0.0126758	0.201649	0.111053	0.65174	RA	NP	T3	24hCA
FADS2	rs968567	11	61828092	chr11_61828092_C_T	1386	0.0832445	0.0112671	0.73359	0.0992181	0.0726804	RA	P	T1	24hCA
FADS2	rs968567	11	61828092	chr11_61828092_C_T	1386	0.06229	0.0133876	0.548929	0.117721	0.257673	RA	P	T2	24hCA
FADS2	rs968567	11	61828092	chr11_61828092_C_T	1386	0.0781258	0.011183	0.688482	0.0984258	0.123784	RA	P	T3	24hCA
FADS2	rs968567	11	61828092	11_61828092_C_T	2063	0.167012	0.104342	0.0410931	0.0250107	0.662543	T1D	NP	T1	24hCA
FADS2	rs968567	11	61828092	11_61828092_C_T	2063	0.641182	0.135468	0.157762	0.0332995	0.0322881	T1D	P	T1	24hCA
FADS2	rs968567	11	61828092	11_61828092_C_T	2063	0.647654	0.138015	0.159355	0.0339374	0.0210394	T1D	P	T3	24hCA
AP003774.4	rs479777	11	64340005	11_64340005_T_C	14	0.000851784	0.000543802	0.0210931	0.0125014	0.96501	Crohns	NP	T1	24hCA
AP003774.4	rs479777	11	64340005	11_64340005_T_C	14	0.000566231	0.000523309	0.0140218	0.011986	0.972903	Crohns	NP	T2	24hCA
AP003774.4	rs479777	11	64340005	11_64340005_T_C	14	5.74501e-06	0.00264401	0.000142266	0.0645422	0.932666	Crohns	NP	T3	24hCA
AP003774.4	rs479777	11	64340005	11_64340005_T_C	14	3.06118e-06	0.00100885	7.58055e-05	0.0240076	0.974905	Crohns	P	T1	24hCA
AP003774.4	rs479777	11	64340005	11_64340005_T_C	14	3.35373e-06	0.000848977	8.30499e-05	0.0200446	0.97902	Crohns	P	T2	24hCA
AP003774.4	rs479777	11	64340005	11_64340005_T_C	14	0.000727724	0.000297853	0.018021	0.00640133	0.974552	Crohns	P	T3	24hCA
AP003774.4	rs479777	11	64340005	11_64340005_T_C	14	1.84483e-05	1.17779e-05	0.0440234	0.027177	0.928769	IBD	NP	T1	24hCA
AP003774.4	rs479777	11	64340005	11_64340005_T_C	14	1.42226e-05	1.31444e-05	0.0339395	0.0304312	0.935602	IBD	NP	T2	24hCA
AP003774.4	rs479777	11	64340005	11_64340005_T_C	14	1.46521e-07	6.74328e-05	0.000349644	0.160077	0.839506	IBD	NP	T3	24hCA
AP003774.4	rs479777	11	64340005	11_64340005_T_C	14	8.00289e-08	2.63744e-05	0.000190974	0.0619998	0.937783	IBD	P	T1	24hCA
AP003774.4	rs479777	11	64340005	11_64340005_T_C	14	8.70999e-08	2.20489e-05	0.000207848	0.0516675	0.948103	IBD	P	T2	24hCA
AP003774.4	rs479777	11	64340005	11_64340005_T_C	14	1.85461e-05	7.59082e-06	0.0442569	0.0171756	0.938541	IBD	P	T3	24hCA
AP003774.4	rs479777	11	64340005	11_64340005_T_C	13	0.0174485	0.011138	0.00319162	0.00107017	0.967152	MS	NP	T1	24hCA
AP003774.4	rs479777	11	64340005	11_64340005_T_C	13	0.011818	0.010921	0.00216172	0.00102356	0.974076	MS	NP	T2	24hCA
AP003774.4	rs479777	11	64340005	11_64340005_T_C	13	2.06719e-05	0.0095138	3.78125e-06	0.000750525	0.989711	MS	NP	T3	24hCA
AP003774.4	rs479777	11	64340005	11_64340005_T_C	13	3.0604e-05	0.0100859	5.59798e-06	0.000855853	0.989022	MS	P	T1	24hCA
AP003774.4	rs479777	11	64340005	11_64340005_T_C	13	4.0579e-05	0.0102723	7.42259e-06	0.000890196	0.988789	MS	P	T2	24hCA
AP003774.4	rs479777	11	64340005	11_64340005_T_C	13	0.0309412	0.0126606	0.00565967	0.00136647	0.949372	MS	P	T3	24hCA
AP003774.4	rs479777	11	64340005	11_64340005_T_C	1133	0.00339259	0.104296	0.00124349	0.0373741	0.853694	RA	NP	T1	24hCA
AP003774.4	rs479777	11	64340005	11_64340005_T_C	1133	0.00118945	0.0508619	0.00043597	0.0177126	0.9298	RA	NP	T2	24hCA
AP003774.4	rs479777	11	64340005	11_64340005_T_C	1133	2.44174e-06	0.0440349	8.94973e-07	0.0151994	0.940762	RA	NP	T3	24hCA
AP003774.4	rs479777	11	64340005	chr11_64340005_T_C	1133	1.11671e-05	0.113783	4.09308e-06	0.0408598	0.845342	RA	P	T1	24hCA
AP003774.4	rs479777	11	64340005	chr11_64340005_T_C	1133	1.18858e-05	0.105459	4.3565e-06	0.0377974	0.856727	RA	P	T2	24hCA
AP003774.4	rs479777	11	64340005	chr11_64340005_T_C	1133	0.0179467	0.157312	0.00657803	0.0568985	0.761264	RA	P	T3	24hCA
AP003774.4	rs479777	11	64340005	11_64340005_T_C	1608	2.19415e-08	6.76471e-07	0.000912462	0.0271599	0.971927	T1D	NP	T1	24hCA
AP003774.4	rs479777	11	64340005	11_64340005_T_C	1608	3.18797e-10	3.24831e-06	1.32575e-05	0.134219	0.865765	T1D	P	T1	24hCA
AP003774.4	rs479777	11	64340005	11_64340005_T_C	1608	4.24503e-07	3.74531e-06	0.0176535	0.154926	0.827417	T1D	P	T3	24hCA
AP003774.4	rs479777	11	64340005	11_64340005_T_C	14	0.0324634	0.0207255	0.02096	0.0124681	0.913383	UC	NP	T1	24hCA
AP003774.4	rs479777	11	64340005	11_64340005_T_C	14	0.0233032	0.0215367	0.0150457	0.0129781	0.927136	UC	NP	T2	24hCA
AP003774.4	rs479777	11	64340005	11_64340005_T_C	14	7.09321e-05	0.0326449	4.57974e-05	0.0201301	0.947108	UC	NP	T3	24hCA
AP003774.4	rs479777	11	64340005	11_64340005_T_C	14	8.37925e-05	0.0276147	5.41007e-05	0.0168741	0.955373	UC	P	T1	24hCA
AP003774.4	rs479777	11	64340005	11_64340005_T_C	14	0.000103981	0.0263221	6.71353e-05	0.0160375	0.957469	UC	P	T2	24hCA
AP003774.4	rs479777	11	64340005	11_64340005_T_C	14	0.0398559	0.0163128	0.025733	0.00962392	0.908474	UC	P	T3	24hCA
CCDC88B	rs538147	11	64362250	11_64362250_G_A	14	0.00114104	0.000279882	0.0282562	0.00596649	0.964356	Crohns	NP	T1	24hCA
CCDC88B	rs538147	11	64362250	11_64362250_G_A	14	0.010297	0.00301188	0.254991	0.0739267	0.657774	Crohns	NP	T2	24hCA
CCDC88B	rs538147	11	64362250	11_64362250_G_A	14	0.0230054	0.000162181	0.569693	0.00361265	0.403527	Crohns	NP	T3	24hCA
CCDC88B	rs538147	11	64362250	11_64362250_G_A	14	0.0121659	0.000169703	0.301271	0.00351956	0.682874	Crohns	P	T1	24hCA
CCDC88B	rs538147	11	64362250	11_64362250_G_A	14	0.00582296	0.000197722	0.144197	0.00405055	0.845732	Crohns	P	T2	24hCA
CCDC88B	rs538147	11	64362250	11_64362250_G_A	14	0.0351131	5.7752e-05	0.869522	0.00133617	0.0939715	Crohns	P	T3	24hCA
CCDC88B	rs538147	11	64362250	11_64362250_G_A	14	2.8454e-05	6.97937e-06	0.0679003	0.0157387	0.916326	IBD	NP	T1	24hCA
CCDC88B	rs538147	11	64362250	11_64362250_G_A	14	0.000158763	4.64379e-05	0.378858	0.110305	0.510632	IBD	NP	T2	24hCA
CCDC88B	rs538147	11	64362250	11_64362250_G_A	14	0.000277888	1.95903e-06	0.663128	0.00434262	0.332249	IBD	NP	T3	24hCA
CCDC88B	rs538147	11	64362250	11_64362250_G_A	14	0.000171412	2.39103e-06	0.409044	0.0051201	0.585662	IBD	P	T1	24hCA
CCDC88B	rs538147	11	64362250	11_64362250_G_A	14	0.000121053	4.11043e-06	0.288871	0.0091069	0.701897	IBD	P	T2	24hCA
CCDC88B	rs538147	11	64362250	11_64362250_G_A	14	0.000375076	6.16904e-07	0.895051	0.00136892	0.103204	IBD	P	T3	24hCA
CCDC88B	rs538147	11	64362250	11_64362250_G_A	13	0.0645583	0.0158294	0.0118088	0.00198965	0.905814	MS	NP	T1	24hCA
CCDC88B	rs538147	11	64362250	11_64362250_G_A	13	0.16192	0.0473459	0.0296179	0.00790716	0.753209	MS	NP	T2	24hCA
CCDC88B	rs538147	11	64362250	11_64362250_G_A	13	0.643604	0.0044786	0.117726	0.000585606	0.233606	MS	NP	T3	24hCA
CCDC88B	rs538147	11	64362250	11_64362250_G_A	13	0.516683	0.00716032	0.09451	0.000929027	0.380718	MS	P	T1	24hCA
CCDC88B	rs538147	11	64362250	11_64362250_G_A	13	0.398261	0.0134871	0.0728487	0.00195357	0.51345	MS	P	T2	24hCA
CCDC88B	rs538147	11	64362250	11_64362250_G_A	13	0.832503	0.00128439	0.152279	0.000221223	0.013713	MS	P	T3	24hCA
CCDC88B	rs538147	11	64362250	11_64362250_G_A	1136	0.0324136	0.152342	0.0118819	0.0550963	0.748266	RA	NP	T1	24hCA
CCDC88B	rs538147	11	64362250	11_64362250_G_A	1136	0.0903304	0.10934	0.0331127	0.0393532	0.727864	RA	NP	T2	24hCA
CCDC88B	rs538147	11	64362250	11_64362250_G_A	1136	0.431959	0.101245	0.158345	0.036842	0.271609	RA	NP	T3	24hCA
CCDC88B	rs538147	11	64362250	chr11_64362250_G_A	1136	0.332301	0.129417	0.121813	0.0470713	0.369398	RA	P	T1	24hCA
CCDC88B	rs538147	11	64362250	chr11_64362250_G_A	1136	0.285734	0.158038	0.104742	0.0575386	0.393946	RA	P	T2	24hCA
CCDC88B	rs538147	11	64362250	chr11_64362250_G_A	1136	0.641959	0.0744361	0.235325	0.0272652	0.0210153	RA	P	T3	24hCA
CCDC88B	rs538147	11	64362250	11_64362250_G_A	1602	4.36837e-07	2.07619e-06	0.0181664	0.0854444	0.896387	T1D	NP	T1	24hCA
CCDC88B	rs538147	11	64362250	11_64362250_G_A	1602	1.00198e-05	4.41884e-06	0.416685	0.183362	0.399938	T1D	P	T1	24hCA
CCDC88B	rs538147	11	64362250	11_64362250_G_A	1602	1.90335e-05	3.25347e-06	0.791531	0.135226	0.0732206	T1D	P	T3	24hCA
CCDC88B	rs538147	11	64362250	11_64362250_G_A	14	0.0663552	0.016276	0.0428423	0.00964373	0.864883	UC	NP	T1	24hCA
CCDC88B	rs538147	11	64362250	11_64362250_G_A	14	0.301298	0.0881294	0.194533	0.0565414	0.359498	UC	NP	T2	24hCA
CCDC88B	rs538147	11	64362250	11_64362250_G_A	14	0.487585	0.00343734	0.31481	0.00202718	0.19214	UC	NP	T3	24hCA
CCDC88B	rs538147	11	64362250	11_64362250_G_A	14	0.36177	0.00504634	0.233577	0.00286143	0.396745	UC	P	T1	24hCA
CCDC88B	rs538147	11	64362250	11_64362250_G_A	14	0.268466	0.00911592	0.173335	0.00534196	0.543741	UC	P	T2	24hCA
CCDC88B	rs538147	11	64362250	11_64362250_G_A	14	0.580894	0.000955421	0.375055	0.000574348	0.0425211	UC	P	T3	24hCA
CTSW	rs568617	11	65885771	11_65885771_C_T	11	1.51518e-07	1.84842e-05	8.28948e-06	1.13033e-05	0.999962	Crohns	NP	T1	24hCA
CTSW	rs568617	11	65885771	11_65885771_C_T	11	3.88197e-08	1.84843e-05	2.12381e-06	1.12976e-05	0.999968	Crohns	NP	T2	24hCA
CTSW	rs568617	11	65885771	11_65885771_C_T	11	7.44187e-09	1.84843e-05	4.07141e-07	1.12961e-05	0.99997	Crohns	NP	T3	24hCA
CTSW	rs568617	11	65885771	11_65885771_C_T	11	2.21731e-07	1.84843e-05	1.21308e-05	1.13114e-05	0.999958	Crohns	P	T1	24hCA
CTSW	rs568617	11	65885771	11_65885771_C_T	11	3.30673e-10	1.84843e-05	1.8091e-08	1.12958e-05	0.99997	Crohns	P	T2	24hCA
CTSW	rs568617	11	65885771	11_65885771_C_T	11	4.64245e-07	1.84843e-05	2.53986e-05	1.13241e-05	0.999944	Crohns	P	T3	24hCA
CTSW	rs568617	11	65885771	11_65885771_C_T	11	0.000126802	0.015469	6.82836e-05	0.00735319	0.976983	IBD	NP	T1	24hCA
CTSW	rs568617	11	65885771	11_65885771_C_T	11	3.24919e-05	0.0154712	1.74971e-05	0.00735425	0.977125	IBD	NP	T2	24hCA
CTSW	rs568617	11	65885771	11_65885771_C_T	11	6.22906e-06	0.0154719	3.35439e-06	0.00735454	0.977164	IBD	NP	T3	24hCA
CTSW	rs568617	11	65885771	11_65885771_C_T	11	0.000185545	0.0154677	9.99171e-05	0.00735257	0.976894	IBD	P	T1	24hCA
CTSW	rs568617	11	65885771	11_65885771_C_T	11	2.76785e-07	0.015472	1.49051e-07	0.00735461	0.977173	IBD	P	T2	24hCA
CTSW	rs568617	11	65885771	11_65885771_C_T	11	0.00038836	0.0154629	0.000209135	0.00735029	0.976589	IBD	P	T3	24hCA
CTSW	rs568617	11	65885771	11_65885771_C_T	12	1.11506e-05	0.00136031	8.19239e-06	8.02013e-07	0.99862	Psoriasis	NP	T1	24hCA
CTSW	rs568617	11	65885771	11_65885771_C_T	12	2.85687e-06	0.00136032	2.09895e-06	7.95752e-07	0.998634	Psoriasis	NP	T2	24hCA
CTSW	rs568617	11	65885771	11_65885771_C_T	12	5.47672e-07	0.00136032	4.02377e-07	7.94194e-07	0.998638	Psoriasis	NP	T3	24hCA
CTSW	rs568617	11	65885771	11_65885771_C_T	12	1.63177e-05	0.0013603	1.19887e-05	8.10816e-07	0.998611	Psoriasis	P	T1	24hCA
CTSW	rs568617	11	65885771	11_65885771_C_T	12	2.43354e-08	0.00136032	1.78793e-08	7.93788e-07	0.998639	Psoriasis	P	T2	24hCA
CTSW	rs568617	11	65885771	11_65885771_C_T	12	3.41642e-05	0.00136028	2.51006e-05	8.24006e-07	0.99858	Psoriasis	P	T3	24hCA
FIBP	rs10791830	11	65893820	11_65893820_C_T	11	0.0105728	2.22142e-05	0.578434	0.000805164	0.410166	Crohns	NP	T1	24hCA
FIBP	rs10791830	11	65893820	11_65893820_C_T	11	0.0120805	3.25559e-05	0.660917	0.00145561	0.325514	Crohns	NP	T2	24hCA
FIBP	rs10791830	11	65893820	11_65893820_C_T	11	0.0134702	1.9464e-05	0.736951	0.000816122	0.248743	Crohns	NP	T3	24hCA
FIBP	rs10791830	11	65893820	11_65893820_C_T	11	0.0140697	1.64358e-05	0.769744	0.000683712	0.215486	Crohns	P	T1	24hCA
FIBP	rs10791830	11	65893820	11_65893820_C_T	11	0.0146056	1.80312e-05	0.799066	0.000800968	0.185509	Crohns	P	T2	24hCA
FIBP	rs10791830	11	65893820	11_65893820_C_T	11	0.00382881	1.93751e-05	0.209473	0.0002736	0.786405	Crohns	P	T3	24hCA
FIBP	rs10791830	11	65893820	11_65893820_C_T	12	0.441706	0.00101655	0.324523	0.000514625	0.23224	Psoriasis	NP	T1	24hCA
FIBP	rs10791830	11	65893820	11_65893820_C_T	12	0.475265	0.0013275	0.349179	0.000801892	0.173427	Psoriasis	NP	T2	24hCA
FIBP	rs10791830	11	65893820	11_65893820_C_T	12	0.502791	0.00128229	0.369402	0.000816399	0.125708	Psoriasis	NP	T3	24hCA
FIBP	rs10791830	11	65893820	11_65893820_C_T	12	0.514516	0.000639726	0.378017	0.000363546	0.106463	Psoriasis	P	T1	24hCA
FIBP	rs10791830	11	65893820	11_65893820_C_T	12	0.523982	0.000684702	0.384972	0.000413105	0.0899479	Psoriasis	P	T2	24hCA
FIBP	rs10791830	11	65893820	11_65893820_C_T	12	0.220884	0.00114674	0.162284	0.000227059	0.615458	Psoriasis	P	T3	24hCA
RBM14	rs12577917	11	66414946	11_66414946_C_T	1245	0.0940117	0.0111289	0.621286	0.0733459	0.200228	T2D	NP	T1	24hCA
RBM14	rs12577917	11	66414946	11_66414946_C_T	1245	0.102004	0.0129207	0.674104	0.0852624	0.125709	T2D	NP	T2	24hCA
RBM14	rs12577917	11	66414946	11_66414946_C_T	1245	0.0965081	0.010545	0.637784	0.0695018	0.185661	T2D	NP	T3	24hCA
RBM14	rs12577917	11	66414946	11_66414946_C_T	1245	0.112874	0.0114634	0.745937	0.0757028	0.0540229	T2D	P	T1	24hCA
RBM14	rs12577917	11	66414946	11_66414946_C_T	1245	0.111205	0.0128043	0.734908	0.0845621	0.0565205	T2D	P	T2	24hCA
RBM14	rs12577917	11	66414946	11_66414946_C_T	1245	0.106082	0.0165252	0.701051	0.109141	0.0672011	T2D	P	T3	24hCA
CCS	rs498045	11	66595526	11_66595526_A_G	1581	0.105818	0.0343938	0.0942929	0.0299124	0.735583	Depression	NP	T2	24hCA
CCS	rs498045	11	66595526	11_66595526_A_G	1581	0.345465	0.108953	0.30784	0.0969457	0.140797	Depression	NP	T3	24hCA
CCS	rs498045	11	66595526	11_66595526_A_G	1581	0.436361	0.0653877	0.388836	0.058215	0.0512002	Depression	P	T1	24hCA
CCS	rs498045	11	66595526	11_66595526_A_G	1581	0.450144	0.0624577	0.401118	0.0556247	0.0306553	Depression	P	T2	24hCA
CCS	rs498045	11	66595526	11_66595526_A_G	1581	0.45016	0.061385	0.401132	0.0546668	0.0326564	Depression	P	T3	24hCA
AP000487.1	rs59398290	11	70288713	11_70288713_G_A	2780	0.0227299	0.00634383	0.665393	0.185589	0.119945	CAD	NP	T1	24hCA
AP000487.1	rs59398290	11	70288713	11_70288713_G_A	2780	0.0216185	0.0066033	0.632857	0.193158	0.145763	CAD	NP	T2	24hCA
AP000487.1	rs59398290	11	70288713	11_70288713_G_A	2780	0.0224693	0.00705296	0.657765	0.206361	0.106351	CAD	NP	T3	24hCA
AP000487.1	rs59398290	11	70288713	11_70288713_G_A	2780	0.0231864	0.007084	0.678757	0.207293	0.0836804	CAD	P	T1	24hCA
AP000487.1	rs59398290	11	70288713	11_70288713_G_A	2780	0.0196142	0.00632227	0.574183	0.184862	0.215018	CAD	P	T2	24hCA
AP000487.1	rs59398290	11	70288713	11_70288713_G_A	2780	0.0106417	0.00572825	0.311524	0.167183	0.504923	CAD	P	T3	24hCA
AP002387.2	rs2002064	11	71452374	11_71452374_A_G	286	0.000801348	8.03338e-05	0.265426	0.0259007	0.707792	MS	NP	T1	24hCA
AP002387.2	rs2002064	11	71452374	11_71452374_A_G	286	0.00220922	7.21446e-05	0.731747	0.0236537	0.242318	MS	NP	T2	24hCA
AP002387.2	rs2002064	11	71452374	11_71452374_A_G	286	0.00129434	7.2167e-05	0.428717	0.0233569	0.54656	MS	NP	T3	24hCA
AP002387.2	rs2002064	11	71452374	11_71452374_A_G	286	6.19386e-07	6.47494e-05	0.000205156	0.0204673	0.979262	MS	P	T1	24hCA
AP002387.2	rs2002064	11	71452374	11_71452374_A_G	286	8.7023e-06	5.81136e-05	0.00288241	0.0182699	0.978781	MS	P	T2	24hCA
AP002387.2	rs2002064	11	71452374	11_71452374_A_G	286	2.74182e-06	5.50955e-05	0.000908159	0.0172672	0.981767	MS	P	T3	24hCA
AP002387.2	rs2002064	11	71452374	11_71452374_A_G	265	0.630996	0.0558053	0.0766796	0.00655158	0.229967	UC	NP	T1	24hCA
AP002387.2	rs2002064	11	71452374	11_71452374_A_G	265	0.832784	0.0246866	0.101201	0.00296158	0.038367	UC	NP	T2	24hCA
AP002387.2	rs2002064	11	71452374	11_71452374_A_G	265	0.723138	0.0351105	0.0878768	0.00411692	0.149758	UC	NP	T3	24hCA
AP002387.2	rs2002064	11	71452374	11_71452374_A_G	265	0.000969522	0.0785223	0.000117818	0.0086304	0.91176	UC	P	T1	24hCA
AP002387.2	rs2002064	11	71452374	11_71452374_A_G	265	0.022882	0.111877	0.00278065	0.0127458	0.849714	UC	P	T2	24hCA
AP002387.2	rs2002064	11	71452374	11_71452374_A_G	265	0.0121512	0.169175	0.00147663	0.019761	0.797436	UC	P	T3	24hCA
XRRA1	rs17133461	11	74788779	11_74788779_G_A	13	0.958429	0.0111282	0.00322602	1.02506e-05	0.0272063	Crohns	NP	T1	24hCA
XRRA1	rs17133461	11	74788779	11_74788779_G_A	13	0.15917	0.218289	0.00053576	0.000112858	0.621892	Crohns	NP	T2	24hCA
XRRA1	rs17133461	11	74788779	11_74788779_G_A	13	0.293538	0.183526	0.000988035	9.58882e-05	0.521852	Crohns	NP	T3	24hCA
XRRA1	rs17133461	11	74788779	11_74788779_G_A	13	0.187489	0.210992	0.000631078	0.000109411	0.600778	Crohns	P	T1	24hCA
XRRA1	rs17133461	11	74788779	11_74788779_G_A	13	0.00509298	0.258261	1.71427e-05	0.000132797	0.736496	Crohns	P	T2	24hCA
XRRA1	rs17133461	11	74788779	11_74788779_G_A	13	0.0998043	0.233698	0.000335936	0.000120575	0.666041	Crohns	P	T3	24hCA
HMBS	rs4614	11	119081661	11_119081661_A_G	2711	0.028148	0.0079676	0.66432	0.187932	0.111633	CAD	NP	T1	24hCA
HMBS	rs4614	11	119081661	11_119081661_A_G	2711	0.0241057	0.00785927	0.568919	0.185273	0.213844	CAD	NP	T2	24hCA
HMBS	rs4614	11	119081661	11_119081661_A_G	2711	0.0296506	0.00758256	0.699784	0.178872	0.0841116	CAD	NP	T3	24hCA
HMBS	rs4614	11	119081661	11_119081661_A_G	2711	0.0237823	0.00678949	0.561286	0.15999	0.248151	CAD	P	T1	24hCA
HMBS	rs4614	11	119081661	11_119081661_A_G	2711	0.0194071	0.00718286	0.458027	0.169176	0.346207	CAD	P	T2	24hCA
HMBS	rs4614	11	119081661	11_119081661_A_G	2711	0.0295036	0.00831344	0.696313	0.196136	0.0697342	CAD	P	T3	24hCA
ETS1	rs11221332	11	128511079	11_128511079_C_T	232	0.138441	0.0056453	0.41544	0.0165168	0.423957	Crohns	NP	T1	24hCA
ETS1	rs11221332	11	128511079	11_128511079_C_T	232	0.192806	0.00529802	0.578583	0.0156909	0.207622	Crohns	NP	T2	24hCA
ETS1	rs11221332	11	128511079	11_128511079_C_T	232	0.210523	0.00555395	0.631749	0.0165309	0.135642	Crohns	NP	T3	24hCA
ETS1	rs11221332	11	128511079	11_128511079_C_T	232	0.0310533	0.00458239	0.0931865	0.0128928	0.858285	Crohns	P	T1	24hCA
ETS1	rs11221332	11	128511079	11_128511079_C_T	232	0.0235429	0.00440041	0.0706487	0.0123159	0.889092	Crohns	P	T2	24hCA
ETS1	rs11221332	11	128511079	11_128511079_C_T	232	0.195304	0.00556542	0.586078	0.0165044	0.196548	Crohns	P	T3	24hCA
ETS1	rs11221332	11	128511079	11_128511079_C_T	232	0.022412	0.000913911	0.25481	0.00967837	0.712186	IBD	NP	T1	24hCA
ETS1	rs11221332	11	128511079	11_128511079_C_T	232	0.0447512	0.0012297	0.508791	0.0135491	0.431679	IBD	NP	T2	24hCA
ETS1	rs11221332	11	128511079	11_128511079_C_T	232	0.0562029	0.00148272	0.638988	0.0165708	0.286755	IBD	NP	T3	24hCA
ETS1	rs11221332	11	128511079	11_128511079_C_T	232	0.00316859	0.000467573	0.0360247	0.00436001	0.955979	IBD	P	T1	24hCA
ETS1	rs11221332	11	128511079	11_128511079_C_T	232	0.00233909	0.000437201	0.0265939	0.00400406	0.966626	IBD	P	T2	24hCA
ETS1	rs11221332	11	128511079	11_128511079_C_T	232	0.0459905	0.00131055	0.522881	0.0144848	0.415333	IBD	P	T3	24hCA
TAPBPL	rs2041387	12	6453657	12_6453657_C_T	2703	0.00129017	0.234741	0.00119352	0.216611	0.546164	T1D	NP	T1	24hCA
TAPBPL	rs2041387	12	6453657	12_6453657_C_T	2703	0.159311	0.186521	0.147377	0.172214	0.334577	T1D	P	T1	24hCA
TAPBPL	rs2041387	12	6453657	12_6453657_C_T	2703	0.0442959	0.229455	0.0409776	0.211793	0.473479	T1D	P	T3	24hCA
A2M-AS1	rs11048494	12	9019736	12_9019736_C_G	2620	9.98798e-07	5.57413e-07	0.571635	0.318911	0.109453	T1D	NP	T1	24hCA
A2M-AS1	rs11048494	12	9019736	12_9019736_C_G	2620	4.93701e-07	4.53156e-07	0.282556	0.258893	0.45855	T1D	P	T1	24hCA
A2M-AS1	rs11048494	12	9019736	12_9019736_C_G	2620	1.0391e-06	3.00865e-07	0.594698	0.171959	0.233341	T1D	P	T3	24hCA
CLECL1	rs2268146	12	9716675	12_9716675_A_G	396	6.79438e-08	0.000115386	0.000157248	0.266314	0.733413	MS	NP	T1	24hCA
CLECL1	rs2268146	12	9716675	12_9716675_A_G	396	1.33451e-05	2.81707e-05	0.0308857	0.0642928	0.90478	MS	NP	T2	24hCA
CLECL1	rs2268146	12	9716675	12_9716675_A_G	396	0.000350196	1.94594e-05	0.810487	0.0448921	0.144251	MS	NP	T3	24hCA
CLECL1	rs2268146	12	9716675	12_9716675_A_G	396	0.000322386	1.68527e-05	0.746122	0.0387886	0.21475	MS	P	T1	24hCA
CLECL1	rs2268146	12	9716675	12_9716675_A_G	396	0.000354235	2.30954e-05	0.819834	0.053325	0.126463	MS	P	T2	24hCA
CLECL1	rs2268146	12	9716675	12_9716675_A_G	396	7.39369e-05	8.74486e-05	0.171118	0.201762	0.626958	MS	P	T3	24hCA
CLECL1	rs2268146	12	9716675	12_9716675_A_G	3189	9.73061e-11	2.40287e-07	5.56905e-05	0.136659	0.863286	T1D	NP	T1	24hCA
CLECL1	rs2268146	12	9716675	12_9716675_A_G	3189	1.16346e-06	3.91682e-07	0.665875	0.224058	0.110065	T1D	P	T1	24hCA
CLECL1	rs2268146	12	9716675	12_9716675_A_G	3189	1.34545e-07	2.79506e-07	0.0770033	0.159204	0.763792	T1D	P	T3	24hCA
KLRK1	rs11502914	12	10476223	12_10476223_T_C	394	0.000292862	1.40619e-05	0.677792	0.0322549	0.289646	MS	NP	T1	24hCA
KLRK1	rs11502914	12	10476223	12_10476223_T_C	394	0.000195511	1.69655e-05	0.452487	0.038756	0.508545	MS	NP	T2	24hCA
KLRK1	rs11502914	12	10476223	12_10476223_T_C	394	0.000369659	1.53543e-05	0.855529	0.0354269	0.108659	MS	NP	T3	24hCA
KLRK1	rs11502914	12	10476223	12_10476223_T_C	394	0.000389153	1.52342e-05	0.900645	0.035194	0.0637564	MS	P	T1	24hCA
KLRK1	rs11502914	12	10476223	12_10476223_T_C	394	0.000366843	1.41899e-05	0.849013	0.0327228	0.117883	MS	P	T2	24hCA
KLRK1	rs11502914	12	10476223	12_10476223_T_C	394	0.000388648	1.43921e-05	0.899477	0.0332418	0.0668779	MS	P	T3	24hCA
PPHLN1	rs1051453	12	42458415	12_42458415_C_T	2701	0.0634553	0.0537813	0.232343	0.196467	0.453953	RA	NP	T1	24hCA
PPHLN1	rs1051453	12	42458415	12_42458415_C_T	2701	0.0809504	0.043492	0.296402	0.158827	0.420329	RA	NP	T2	24hCA
PPHLN1	rs1051453	12	42458415	12_42458415_C_T	2701	0.164702	0.0384498	0.603061	0.140732	0.0530552	RA	NP	T3	24hCA
PPHLN1	rs1051453	12	42458415	chr12_42458415_C_T	2701	0.136337	0.0451558	0.4992	0.165185	0.154122	RA	P	T1	24hCA
PPHLN1	rs1051453	12	42458415	chr12_42458415_C_T	2701	0.160613	0.039769	0.588089	0.145549	0.0659798	RA	P	T2	24hCA
PPHLN1	rs1051453	12	42458415	chr12_42458415_C_T	2701	0.143947	0.0496778	0.527066	0.181799	0.0975097	RA	P	T3	24hCA
AC074032.1	rs10735822	12	50113460	12_50113460_C_T	1697	0.0500049	0.0228363	0.377464	0.172003	0.377691	T2D	NP	T1	24hCA
AC074032.1	rs10735822	12	50113460	12_50113460_C_T	1697	0.0619532	0.0288082	0.467656	0.217236	0.224347	T2D	NP	T2	24hCA
AC074032.1	rs10735822	12	50113460	12_50113460_C_T	1697	0.0911516	0.0156927	0.688062	0.11837	0.0867238	T2D	NP	T3	24hCA
AC074032.1	rs10735822	12	50113460	12_50113460_C_T	1697	0.0892817	0.0182064	0.673946	0.137351	0.0812149	T2D	P	T1	24hCA
AC074032.1	rs10735822	12	50113460	12_50113460_C_T	1697	0.0857139	0.0225447	0.647015	0.170105	0.0746208	T2D	P	T2	24hCA
AC074032.1	rs10735822	12	50113460	12_50113460_C_T	1697	0.0854717	0.0177225	0.645187	0.133661	0.117958	T2D	P	T3	24hCA
RPS26	rs1081975	12	55999553	12_55999553_C_G	145	2.91974e-17	0.263975	1.50754e-18	0.0129066	0.723118	MS	NP	T1	24hCA
RPS26	rs1081975	12	55999553	12_55999553_C_G	145	3.31741e-17	0.263975	1.71286e-18	0.0129066	0.723118	MS	NP	T2	24hCA
RPS26	rs1081975	12	55999553	12_55999553_C_G	145	2.02822e-15	0.263975	1.04722e-16	0.0129066	0.723118	MS	NP	T3	24hCA
RPS26	rs1081975	12	55999553	12_55999553_C_G	145	3.82664e-18	0.263975	1.97579e-19	0.0129066	0.723118	MS	P	T1	24hCA
RPS26	rs1081975	12	55999553	12_55999553_C_G	145	1.52941e-19	0.263975	7.89674e-21	0.0129066	0.723118	MS	P	T2	24hCA
RPS26	rs1081975	12	55999553	12_55999553_C_G	145	2.39599e-16	0.263975	1.23711e-17	0.0129066	0.723118	MS	P	T3	24hCA
RPS26	rs1081975	12	55999553	12_55999553_C_G	1367	1.65327e-22	8.65518e-06	1.59778e-19	0.00737206	0.992619	RA	NP	T1	24hCA
RPS26	rs1081975	12	55999553	12_55999553_C_G	1367	1.63222e-22	8.65303e-06	1.57743e-19	0.00736997	0.992621	RA	NP	T2	24hCA
RPS26	rs1081975	12	55999553	12_55999553_C_G	1367	1.25433e-20	8.54254e-06	1.21223e-17	0.00726309	0.992728	RA	NP	T3	24hCA
RPS26	rs1081975	12	55999553	chr12_55999553_C_G	1367	3.04996e-23	8.41117e-06	2.94759e-20	0.007136	0.992856	RA	P	T1	24hCA
RPS26	rs1081975	12	55999553	chr12_55999553_C_G	1367	5.84613e-25	8.7443e-06	5.64991e-22	0.00745827	0.992533	RA	P	T2	24hCA
RPS26	rs1081975	12	55999553	chr12_55999553_C_G	1367	4.87949e-21	7.34749e-06	4.71571e-18	0.00610699	0.993886	RA	P	T3	24hCA
EEF1AKMT3	rs2069506	12	57749071	12_57749071_C_A	275	0.474071	0.0182326	0.402529	0.0153913	0.089776	Crohns	NP	T1	24hCA
EEF1AKMT3	rs2069506	12	57749071	12_57749071_C_A	275	0.510405	0.012234	0.43338	0.0103541	0.0336261	Crohns	NP	T2	24hCA
EEF1AKMT3	rs2069506	12	57749071	12_57749071_C_A	275	0.481916	0.0175032	0.40919	0.0147852	0.0766057	Crohns	NP	T3	24hCA
EEF1AKMT3	rs2069506	12	57749071	12_57749071_C_A	275	0.511402	0.0131578	0.434227	0.0111421	0.0300715	Crohns	P	T1	24hCA
EEF1AKMT3	rs2069506	12	57749071	12_57749071_C_A	275	0.219201	0.0440227	0.186122	0.0368655	0.513789	Crohns	P	T2	24hCA
EEF1AKMT3	rs2069506	12	57749071	12_57749071_C_A	275	0.0746992	0.0634826	0.0634264	0.0531572	0.745235	Crohns	P	T3	24hCA
EEF1AKMT3	rs2069506	12	57749071	12_57749071_C_A	291	5.70011e-07	2.35478e-08	0.730785	0.0299502	0.239264	MS	NP	T1	24hCA
EEF1AKMT3	rs2069506	12	57749071	12_57749071_C_A	291	7.08742e-07	1.80779e-08	0.908645	0.0231086	0.0682461	MS	NP	T2	24hCA
EEF1AKMT3	rs2069506	12	57749071	12_57749071_C_A	291	6.56849e-07	2.5508e-08	0.842115	0.0325773	0.125307	MS	NP	T3	24hCA
EEF1AKMT3	rs2069506	12	57749071	12_57749071_C_A	291	7.09947e-07	1.94132e-08	0.910189	0.0248238	0.0649866	MS	P	T1	24hCA
EEF1AKMT3	rs2069506	12	57749071	12_57749071_C_A	291	1.31293e-07	2.93028e-08	0.168325	0.0367728	0.794902	MS	P	T2	24hCA
EEF1AKMT3	rs2069506	12	57749071	12_57749071_C_A	291	2.79796e-08	2.6674e-08	0.0358713	0.0332666	0.930862	MS	P	T3	24hCA
EEF1AKMT3	rs2069506	12	57749071	12_57749071_C_A	1590	0.0475083	0.00758462	0.693462	0.110569	0.140876	RA	NP	T1	24hCA
EEF1AKMT3	rs2069506	12	57749071	12_57749071_C_A	1590	0.0523056	0.00733062	0.763487	0.106933	0.0699446	RA	NP	T2	24hCA
EEF1AKMT3	rs2069506	12	57749071	12_57749071_C_A	1590	0.050191	0.00890456	0.732621	0.129898	0.0783853	RA	NP	T3	24hCA
EEF1AKMT3	rs2069506	12	57749071	chr12_57749071_C_A	1590	0.0505042	0.00775981	0.737193	0.113176	0.0913671	RA	P	T1	24hCA
EEF1AKMT3	rs2069506	12	57749071	chr12_57749071_C_A	1590	0.0193213	0.00883161	0.282027	0.128351	0.56147	RA	P	T2	24hCA
EEF1AKMT3	rs2069506	12	57749071	chr12_57749071_C_A	1590	0.00489305	0.00771901	0.0714222	0.111868	0.804098	RA	P	T3	24hCA
TSFM	rs1599932	12	57784160	12_57784160_G_A	274	0.511869	0.0128594	0.434615	0.0108888	0.0297679	Crohns	NP	T1	24hCA
TSFM	rs1599932	12	57784160	12_57784160_G_A	274	0.505306	0.0142344	0.429042	0.0120467	0.0393718	Crohns	NP	T2	24hCA
TSFM	rs1599932	12	57784160	12_57784160_G_A	274	0.46557	0.0189349	0.395303	0.0159729	0.104219	Crohns	NP	T3	24hCA
TSFM	rs1599932	12	57784160	12_57784160_G_A	274	0.49186	0.0140541	0.417625	0.0118684	0.0645922	Crohns	P	T1	24hCA
TSFM	rs1599932	12	57784160	12_57784160_G_A	274	0.407276	0.0252535	0.345807	0.0212416	0.200422	Crohns	P	T2	24hCA
TSFM	rs1599932	12	57784160	12_57784160_G_A	274	0.029622	0.0552535	0.0251513	0.0460704	0.843903	Crohns	P	T3	24hCA
TSFM	rs1599932	12	57784160	12_57784160_G_A	274	0.0733952	0.00184387	0.775094	0.019342	0.130325	IBD	NP	T1	24hCA
TSFM	rs1599932	12	57784160	12_57784160_G_A	274	0.0777302	0.00218965	0.820874	0.0230478	0.0761588	IBD	NP	T2	24hCA
TSFM	rs1599932	12	57784160	12_57784160_G_A	274	0.0755371	0.00307212	0.797713	0.032352	0.0913255	IBD	NP	T3	24hCA
TSFM	rs1599932	12	57784160	12_57784160_G_A	274	0.0771269	0.00220378	0.814503	0.0231902	0.0829765	IBD	P	T1	24hCA
TSFM	rs1599932	12	57784160	12_57784160_G_A	274	0.0680756	0.00422109	0.718917	0.0444127	0.164374	IBD	P	T2	24hCA
TSFM	rs1599932	12	57784160	12_57784160_G_A	274	0.0131648	0.024556	0.139027	0.258761	0.564491	IBD	P	T3	24hCA
TSFM	rs1599932	12	57784160	12_57784160_G_A	290	7.10724e-07	1.88767e-08	0.911186	0.0241362	0.0646773	MS	NP	T1	24hCA
TSFM	rs1599932	12	57784160	12_57784160_G_A	290	7.06477e-07	2.09636e-08	0.905741	0.026809	0.067449	MS	NP	T2	24hCA
TSFM	rs1599932	12	57784160	12_57784160_G_A	290	5.56476e-07	2.43575e-08	0.713431	0.030972	0.255596	MS	NP	T3	24hCA
TSFM	rs1599932	12	57784160	12_57784160_G_A	290	6.47251e-07	1.96986e-08	0.829811	0.0251096	0.145079	MS	P	T1	24hCA
TSFM	rs1599932	12	57784160	12_57784160_G_A	290	3.74933e-07	2.53767e-08	0.480684	0.032047	0.487269	MS	P	T2	24hCA
TSFM	rs1599932	12	57784160	12_57784160_G_A	290	1.33057e-08	2.84732e-08	0.0170586	0.0355567	0.947385	MS	P	T3	24hCA
ATP23	rs9971803	12	57912314	12_57912314_C_T	2043	0.000319222	0.316173	0.000104787	0.103206	0.580197	T1D	NP	T1	24hCA
ATP23	rs9971803	12	57912314	12_57912314_C_T	2043	0.533444	0.180398	0.175106	0.0591647	0.0518868	T1D	P	T1	24hCA
ATP23	rs9971803	12	57912314	12_57912314_C_T	2043	3.67704e-05	0.316358	1.20701e-05	0.103266	0.580327	T1D	P	T3	24hCA
AC020656.2	rs12423794	12	69319238	12_69319238_G_A	1157	0.84492	0.0936155	0.0467453	0.00516973	0.00954911	Asthma	NP	T1	24hCA
AC020656.2	rs12423794	12	69319238	12_69319238_G_A	1157	0.851865	0.0917609	0.0471295	0.0050725	0.00417185	Asthma	NP	T2	24hCA
AC020656.2	rs12423794	12	69319238	12_69319238_G_A	1157	0.801198	0.139907	0.0443263	0.00773353	0.00683525	Asthma	NP	T3	24hCA
AC020656.2	rs12423794	12	69319238	12_69319238_G_A	1157	0.837234	0.103997	0.04632	0.00574696	0.00670178	Asthma	P	T1	24hCA
AC020656.2	rs12423794	12	69319238	12_69319238_G_A	1157	0.589899	0.296261	0.0326362	0.0163258	0.0648789	Asthma	P	T2	24hCA
AC020656.2	rs12423794	12	69319238	12_69319238_G_A	1157	0.128642	0.361418	0.00711714	0.0195121	0.483311	Asthma	P	T3	24hCA
C12orf43	rs1182933	12	121016819	12_121016819_C_T	3011	3.40674e-12	9.25816e-13	0.739809	0.200992	0.0591989	CAD	NP	T1	24hCA
C12orf43	rs1182933	12	121016819	12_121016819_C_T	3011	2.82621e-12	9.76796e-13	0.613741	0.211947	0.174312	CAD	NP	T2	24hCA
C12orf43	rs1182933	12	121016819	12_121016819_C_T	3011	1.67675e-12	6.78125e-13	0.364123	0.146773	0.489104	CAD	NP	T3	24hCA
C12orf43	rs1182933	12	121016819	12_121016819_C_T	3011	3.39879e-12	9.48863e-13	0.738084	0.206	0.0559164	CAD	P	T1	24hCA
C12orf43	rs1182933	12	121016819	12_121016819_C_T	3011	3.11957e-12	1.19727e-12	0.677448	0.259937	0.0626147	CAD	P	T2	24hCA
C12orf43	rs1182933	12	121016819	12_121016819_C_T	3011	3.23357e-12	9.72407e-13	0.702203	0.211082	0.086715	CAD	P	T3	24hCA
ARL6IP4	rs28413626	12	123376905	12_123376905_G_A	348	0.355388	0.0122774	0.509305	0.0174892	0.105541	Asthma	NP	T1	24hCA
MPHOSPH9	rs28413626	12	123376905	12_123376905_G_A	405	0.374277	0.0167234	0.536544	0.0239253	0.0485297	Asthma	NP	T1	24hCA
ARL6IP4	rs28413626	12	123376905	12_123376905_G_A	348	0.345158	0.0114223	0.494644	0.0162367	0.132539	Asthma	NP	T2	24hCA
MPHOSPH9	rs28413626	12	123376905	12_123376905_G_A	405	0.330299	0.0283962	0.473499	0.0405801	0.127226	Asthma	NP	T2	24hCA
ARL6IP4	rs28413626	12	123376905	12_123376905_G_A	348	0.125918	0.0111092	0.180452	0.0152533	0.667268	Asthma	NP	T3	24hCA
MPHOSPH9	rs28413626	12	123376905	12_123376905_G_A	405	0.336197	0.0135317	0.481953	0.0192493	0.149069	Asthma	NP	T3	24hCA
ARL6IP4	rs28413626	12	123376905	12_123376905_G_A	348	0.309256	0.011991	0.443193	0.0169657	0.218594	Asthma	P	T1	24hCA
MPHOSPH9	rs28413626	12	123376905	12_123376905_G_A	405	0.0307693	0.013097	0.0441092	0.017881	0.894144	Asthma	P	T1	24hCA
ARL6IP4	rs28413626	12	123376905	12_123376905_G_A	348	0.141034	0.0125738	0.202115	0.0173926	0.626885	Asthma	P	T2	24hCA
MPHOSPH9	rs28413626	12	123376905	12_123376905_G_A	405	0.0619273	0.00660924	0.0887757	0.0086406	0.834047	Asthma	P	T2	24hCA
ARL6IP4	rs28413626	12	123376905	12_123376905_G_A	348	0.124414	0.0113751	0.178297	0.0156313	0.670283	Asthma	P	T3	24hCA
MPHOSPH9	rs28413626	12	123376905	12_123376905_G_A	405	0.0526232	0.0145234	0.0754377	0.0199825	0.837433	Asthma	P	T3	24hCA
ARL6IP4	rs28413626	12	123376905	12_123376905_G_A	118	0.196144	0.00314814	0.641723	0.0101509	0.148834	MS	NP	T1	24hCA
MPHOSPH9	rs28413626	12	123376905	12_123376905_G_A	122	0.217109	0.0023071	0.710331	0.00748552	0.0627668	MS	NP	T1	24hCA
ARL6IP4	rs28413626	12	123376905	12_123376905_G_A	118	0.187776	0.00331588	0.614346	0.0106647	0.183898	MS	NP	T2	24hCA
MPHOSPH9	rs28413626	12	123376905	12_123376905_G_A	122	0.191891	0.00396813	0.627824	0.0128193	0.163497	MS	NP	T2	24hCA
ARL6IP4	rs28413626	12	123376905	12_123376905_G_A	118	0.0566826	0.00716009	0.185448	0.0226976	0.728011	MS	NP	T3	24hCA
MPHOSPH9	rs28413626	12	123376905	12_123376905_G_A	122	0.184537	0.00345329	0.603763	0.0111012	0.197146	MS	NP	T3	24hCA
ARL6IP4	rs28413626	12	123376905	12_123376905_G_A	118	0.16458	0.00415954	0.538455	0.0133293	0.279476	MS	P	T1	24hCA
MPHOSPH9	rs28413626	12	123376905	12_123376905_G_A	122	0.010863	0.00849188	0.0355414	0.0268653	0.918238	MS	P	T1	24hCA
ARL6IP4	rs28413626	12	123376905	12_123376905_G_A	118	0.0601372	0.00779567	0.196751	0.0247946	0.710522	MS	P	T2	24hCA
MPHOSPH9	rs28413626	12	123376905	12_123376905_G_A	122	0.0282628	0.00475931	0.0924693	0.0147116	0.859797	MS	P	T2	24hCA
ARL6IP4	rs28413626	12	123376905	12_123376905_G_A	118	0.0576158	0.00615431	0.188501	0.0194067	0.728322	MS	P	T3	24hCA
MPHOSPH9	rs28413626	12	123376905	12_123376905_G_A	122	0.01755	0.0077415	0.0574197	0.0244356	0.892853	MS	P	T3	24hCA
ARL6IP4	rs28413626	12	123376905	12_123376905_G_A	1313	0.088278	0.0112536	0.662792	0.0843392	0.153337	T2D	NP	T1	24hCA
ARL6IP4	rs28413626	12	123376905	12_123376905_G_A	1313	0.086856	0.0104468	0.652116	0.0782624	0.172319	T2D	NP	T2	24hCA
ARL6IP4	rs28413626	12	123376905	12_123376905_G_A	1313	0.0238413	0.00650212	0.179001	0.0480754	0.742581	T2D	NP	T3	24hCA
ARL6IP4	rs28413626	12	123376905	12_123376905_G_A	1313	0.0742559	0.0101091	0.557514	0.0756165	0.282505	T2D	P	T1	24hCA
ARL6IP4	rs28413626	12	123376905	12_123376905_G_A	1313	0.0261861	0.00684818	0.196605	0.0506965	0.719664	T2D	P	T2	24hCA
ARL6IP4	rs28413626	12	123376905	12_123376905_G_A	1313	0.0258853	0.00736623	0.194347	0.0545879	0.717814	T2D	P	T3	24hCA
GPR18	rs9513560	13	99112646	13_99112646_T_C	1152	0.117675	0.0703152	0.0837843	0.0493853	0.67884	Asthma	NP	T1	24hCA
GPR18	rs9513560	13	99112646	13_99112646_T_C	1152	0.382264	0.0607637	0.27217	0.0430217	0.241781	Asthma	NP	T2	24hCA
GPR18	rs9513560	13	99112646	13_99112646_T_C	1152	0.309022	0.0643347	0.220023	0.0454449	0.361175	Asthma	NP	T3	24hCA
GPR18	rs9513560	13	99112646	13_99112646_T_C	1152	0.507406	0.0583532	0.361271	0.0415158	0.0314537	Asthma	P	T1	24hCA
GPR18	rs9513560	13	99112646	13_99112646_T_C	1152	0.504824	0.0570678	0.359433	0.0405939	0.038081	Asthma	P	T2	24hCA
GPR18	rs9513560	13	99112646	13_99112646_T_C	1152	0.48625	0.0609555	0.346208	0.0433368	0.0632494	Asthma	P	T3	24hCA
GPR18	rs9513560	13	99112646	13_99112646_T_C	2236	0.171238	0.275382	0.0358822	0.0572448	0.460253	RA	NP	T1	24hCA
GPR18	rs9513560	13	99112646	13_99112646_T_C	2236	0.520228	0.178819	0.109011	0.0373162	0.154626	RA	NP	T2	24hCA
GPR18	rs9513560	13	99112646	13_99112646_T_C	2236	0.425179	0.196911	0.0890943	0.041014	0.247802	RA	NP	T3	24hCA
GPR18	rs9513560	13	99112646	chr13_99112646_T_C	2236	0.672582	0.143625	0.140937	0.0300832	0.0127735	RA	P	T1	24hCA
GPR18	rs9513560	13	99112646	chr13_99112646_T_C	2236	0.670011	0.145829	0.140398	0.0305447	0.0132167	RA	P	T2	24hCA
GPR18	rs9513560	13	99112646	chr13_99112646_T_C	2236	0.660816	0.156186	0.138471	0.0327163	0.0118104	RA	P	T3	24hCA
MLH3	rs2286913	14	74919873	14_74919873_G_A	2015	6.70902e-05	2.1612e-05	0.516669	0.16612	0.317122	CAD	NP	T1	24hCA
MLH3	rs2286913	14	74919873	14_74919873_G_A	2015	7.9055e-05	1.85895e-05	0.608812	0.142912	0.248178	CAD	NP	T2	24hCA
MLH3	rs2286913	14	74919873	14_74919873_G_A	2015	8.70515e-05	2.04212e-05	0.670394	0.157094	0.172405	CAD	NP	T3	24hCA
MLH3	rs2286913	14	74919873	14_74919873_G_A	2015	0.000103307	1.92809e-05	0.795579	0.148429	0.05587	CAD	P	T1	24hCA
MLH3	rs2286913	14	74919873	14_74919873_G_A	2015	9.12365e-05	2.09979e-05	0.702623	0.161572	0.135693	CAD	P	T2	24hCA
MLH3	rs2286913	14	74919873	14_74919873_G_A	2015	0.000102032	1.9084e-05	0.785757	0.146901	0.0672205	CAD	P	T3	24hCA
EIF2B2	rs175057	14	75022929	14_75022929_C_T	2117	8.24877e-05	2.02139e-05	0.635248	0.15546	0.209189	CAD	NP	T1	24hCA
EIF2B2	rs175057	14	75022929	14_75022929_C_T	2117	7.30596e-05	1.89969e-05	0.562641	0.146006	0.29126	CAD	NP	T2	24hCA
EIF2B2	rs175057	14	75022929	14_75022929_C_T	2117	9.90117e-05	2.05721e-05	0.762501	0.158349	0.0790297	CAD	NP	T3	24hCA
EIF2B2	rs175057	14	75022929	14_75022929_C_T	2117	9.28706e-05	1.97454e-05	0.715208	0.151929	0.13275	CAD	P	T1	24hCA
EIF2B2	rs175057	14	75022929	14_75022929_C_T	2117	8.78394e-05	1.98939e-05	0.676462	0.153035	0.170396	CAD	P	T2	24hCA
EIF2B2	rs175057	14	75022929	14_75022929_C_T	2117	5.97302e-05	2.06047e-05	0.459989	0.158298	0.381633	CAD	P	T3	24hCA
DRAIC	rs59872857	15	69761370	15_69761370_T_C	1569	4.9713e-17	8.79985e-18	0.688348	0.121656	0.189996	RA	NP	T1	24hCA
DRAIC	rs59872857	15	69761370	15_69761370_T_C	1569	3.12267e-17	5.18636e-18	0.432377	0.0713163	0.496306	RA	NP	T2	24hCA
DRAIC	rs59872857	15	69761370	15_69761370_T_C	1569	4.87886e-17	7.471e-18	0.675548	0.103225	0.221227	RA	NP	T3	24hCA
DRAIC	rs59872857	15	69761370	chr15_69761370_T_C	1569	5.84228e-17	8.24e-18	0.808946	0.114017	0.0770364	RA	P	T1	24hCA
IQGAP1	rs11073954	15	90838391	15_90838391_A_G	18	0.137761	0.000821156	0.168646	0.000312795	0.692459	MS	NP	T1	24hCA
IQGAP1	rs11073954	15	90838391	15_90838391_A_G	18	0.260264	0.000770447	0.318613	0.000523345	0.41983	MS	NP	T2	24hCA
IQGAP1	rs11073954	15	90838391	15_90838391_A_G	18	0.409337	0.000672546	0.501108	0.000735179	0.0881472	MS	NP	T3	24hCA
IQGAP1	rs11073954	15	90838391	15_90838391_A_G	18	0.430506	0.000762702	0.527022	0.000892878	0.0408165	MS	P	T1	24hCA
IQGAP1	rs11073954	15	90838391	15_90838391_A_G	18	0.433139	0.000777015	0.530245	0.000916293	0.034923	MS	P	T2	24hCA
IQGAP1	rs11073954	15	90838391	15_90838391_A_G	18	0.431549	0.000698637	0.528299	0.000816629	0.0386363	MS	P	T3	24hCA
FES	rs8027450	15	90875164	15_90875164_C_T	3382	1.55818e-20	5.18661e-21	0.561652	0.186701	0.251647	CAD	NP	T1	24hCA
FES	rs8027450	15	90875164	15_90875164_C_T	3382	1.58965e-20	5.39237e-21	0.572993	0.194137	0.232871	CAD	NP	T2	24hCA
FES	rs8027450	15	90875164	15_90875164_C_T	3382	1.53092e-20	5.54899e-21	0.551826	0.199767	0.248407	CAD	NP	T3	24hCA
FES	rs8027450	15	90875164	15_90875164_C_T	3382	1.8681e-20	6.03669e-21	0.673363	0.217485	0.109152	CAD	P	T1	24hCA
FES	rs8027450	15	90875164	15_90875164_C_T	3382	4.81867e-21	4.10039e-21	0.17369	0.14712	0.679189	CAD	P	T2	24hCA
FES	rs8027450	15	90875164	15_90875164_C_T	3382	1.86783e-20	7.62389e-21	0.673267	0.274753	0.05198	CAD	P	T3	24hCA
CLN3	rs40831	16	28497126	16_28497126_A_G	150	1.36841e-17	8.10252e-19	0.62565	0.0367079	0.337642	Crohns	NP	T1	24hCA
CLN3	rs40831	16	28497126	16_28497126_A_G	150	1.29797e-17	1.30842e-18	0.593446	0.0594752	0.347079	Crohns	NP	T2	24hCA
CLN3	rs40831	16	28497126	16_28497126_A_G	150	1.30856e-17	8.5812e-19	0.598285	0.0388713	0.362844	Crohns	NP	T3	24hCA
AC138894.1	rs40831	16	28497126	16_28497126_A_G	150	4.89848e-20	1.15552e-18	0.00223963	0.0518855	0.945875	Crohns	P	T1	24hCA
CLN3	rs40831	16	28497126	16_28497126_A_G	150	1.5028e-17	6.06364e-19	0.687094	0.0274381	0.285468	Crohns	P	T1	24hCA
AC138894.1	rs40831	16	28497126	16_28497126_A_G	150	7.4704e-18	2.23314e-18	0.341554	0.101544	0.556902	Crohns	P	T2	24hCA
CLN3	rs40831	16	28497126	16_28497126_A_G	150	1.81105e-17	4.46373e-19	0.828029	0.0202569	0.151714	Crohns	P	T2	24hCA
AC138894.1	rs40831	16	28497126	16_28497126_A_G	150	1.43008e-19	3.07006e-18	0.00653844	0.139512	0.853949	Crohns	P	T3	24hCA
CLN3	rs40831	16	28497126	16_28497126_A_G	150	5.15862e-18	2.12793e-18	0.235857	0.0966234	0.667519	Crohns	P	T3	24hCA
CLN3	rs40831	16	28497126	16_28497126_A_G	150	8.89756e-17	5.26835e-18	0.644714	0.0378569	0.317429	IBD	NP	T1	24hCA
CLN3	rs40831	16	28497126	16_28497126_A_G	150	8.99532e-17	9.06773e-18	0.651798	0.0654217	0.282781	IBD	NP	T2	24hCA
CLN3	rs40831	16	28497126	16_28497126_A_G	150	8.54972e-17	5.60671e-18	0.61951	0.0402858	0.340204	IBD	NP	T3	24hCA
AC138894.1	rs40831	16	28497126	16_28497126_A_G	150	3.0435e-19	7.1794e-18	0.00220531	0.051075	0.94672	IBD	P	T1	24hCA
CLN3	rs40831	16	28497126	16_28497126_A_G	150	9.38091e-17	3.7851e-18	0.679738	0.0271336	0.293129	IBD	P	T1	24hCA
AC138894.1	rs40831	16	28497126	16_28497126_A_G	150	5.56431e-17	1.66335e-17	0.403189	0.120049	0.476762	IBD	P	T2	24hCA
CLN3	rs40831	16	28497126	16_28497126_A_G	150	1.14995e-16	2.83431e-18	0.83325	0.0203909	0.146359	IBD	P	T2	24hCA
AC138894.1	rs40831	16	28497126	16_28497126_A_G	150	1.18224e-18	2.53802e-17	0.00856649	0.183096	0.808338	IBD	P	T3	24hCA
CLN3	rs40831	16	28497126	16_28497126_A_G	150	4.2079e-17	1.73575e-17	0.304903	0.125202	0.569895	IBD	P	T3	24hCA
CLN3	rs40831	16	28497126	16_28497126_A_G	1356	0.109597	0.0248272	0.523067	0.118267	0.224241	RA	NP	T1	24hCA
CLN3	rs40831	16	28497126	16_28497126_A_G	1356	0.104193	0.0384187	0.497278	0.183182	0.176928	RA	NP	T2	24hCA
CLN3	rs40831	16	28497126	16_28497126_A_G	1356	0.101461	0.0312552	0.484236	0.148936	0.234112	RA	NP	T3	24hCA
AC138894.1	rs40831	16	28497126	chr16_28497126_A_G	1359	0.000458988	0.0232135	0.00219062	0.109928	0.864209	RA	P	T1	24hCA
CLN3	rs40831	16	28497126	chr16_28497126_A_G	1356	0.112326	0.0207835	0.536094	0.0989603	0.231836	RA	P	T1	24hCA
AC138894.1	rs40831	16	28497126	chr16_28497126_A_G	1359	0.0665376	0.0582934	0.317565	0.277938	0.279665	RA	P	T2	24hCA
CLN3	rs40831	16	28497126	chr16_28497126_A_G	1356	0.134674	0.0202345	0.642751	0.0964662	0.105874	RA	P	T2	24hCA
AC138894.1	rs40831	16	28497126	chr16_28497126_A_G	1359	0.00155676	0.0810111	0.00742996	0.38612	0.523882	RA	P	T3	24hCA
CLN3	rs40831	16	28497126	chr16_28497126_A_G	1356	0.054829	0.0620614	0.261679	0.295871	0.325559	RA	P	T3	24hCA
CLN3	rs40831	16	28497126	16_28497126_A_G	1685	7.25688e-11	1.92474e-11	0.566928	0.150083	0.282989	T1D	NP	T1	24hCA
AC138894.1	rs40831	16	28497126	16_28497126_A_G	1690	1.08963e-12	5.55343e-11	0.00851248	0.433292	0.558195	T1D	P	T1	24hCA
CLN3	rs40831	16	28497126	16_28497126_A_G	1685	8.89212e-11	1.97296e-11	0.694678	0.153982	0.151339	T1D	P	T1	24hCA
AC138894.1	rs40831	16	28497126	16_28497126_A_G	1690	3.36256e-13	1.97249e-11	0.00262693	0.153252	0.844121	T1D	P	T3	24hCA
CLN3	rs40831	16	28497126	16_28497126_A_G	1685	1.66396e-11	1.94732e-11	0.129993	0.151412	0.718595	T1D	P	T3	24hCA
CLN3	rs40831	16	28497126	16_28497126_A_G	150	0.00641343	0.000379747	0.653616	0.0384002	0.301191	UC	NP	T1	24hCA
CLN3	rs40831	16	28497126	16_28497126_A_G	150	0.00621705	0.000626709	0.633602	0.0635742	0.29598	UC	NP	T2	24hCA
CLN3	rs40831	16	28497126	16_28497126_A_G	150	0.00611494	0.000401003	0.623196	0.040538	0.32975	UC	NP	T3	24hCA
AC138894.1	rs40831	16	28497126	16_28497126_A_G	150	2.35037e-05	0.000554436	0.00239535	0.0555631	0.941464	UC	P	T1	24hCA
CLN3	rs40831	16	28497126	16_28497126_A_G	150	0.00662546	0.000267331	0.675225	0.0269537	0.290929	UC	P	T1	24hCA
AC138894.1	rs40831	16	28497126	16_28497126_A_G	150	0.00364063	0.0010883	0.371029	0.110399	0.513843	UC	P	T2	24hCA
CLN3	rs40831	16	28497126	16_28497126_A_G	150	0.00814836	0.000200834	0.830429	0.0203269	0.140895	UC	P	T2	24hCA
AC138894.1	rs40831	16	28497126	16_28497126_A_G	150	8.30613e-05	0.00178315	0.00846508	0.180918	0.808751	UC	P	T3	24hCA
CLN3	rs40831	16	28497126	16_28497126_A_G	150	0.00325458	0.00134251	0.331686	0.136293	0.527424	UC	P	T3	24hCA
SGF29	rs193628	16	28570821	16_28570821_G_T	150	3.87354e-19	1.64074e-18	0.0177102	0.0741081	0.908182	Crohns	NP	T1	24hCA
SGF29	rs193628	16	28570821	16_28570821_G_T	150	1.7834e-17	5.32784e-19	0.81539	0.024199	0.160411	Crohns	NP	T2	24hCA
SGF29	rs193628	16	28570821	16_28570821_G_T	150	1.45753e-17	9.03505e-19	0.666396	0.0410166	0.292588	Crohns	NP	T3	24hCA
SGF29	rs193628	16	28570821	16_28570821_G_T	150	1.35736e-17	7.10023e-19	0.620597	0.0321157	0.347288	Crohns	P	T1	24hCA
SGF29	rs193628	16	28570821	16_28570821_G_T	150	9.54224e-18	9.17506e-19	0.436281	0.041427	0.522292	Crohns	P	T2	24hCA
SGF29	rs193628	16	28570821	16_28570821_G_T	150	1.4127e-17	6.2633e-19	0.645902	0.0283106	0.325787	Crohns	P	T3	24hCA
SGF29	rs193628	16	28570821	16_28570821_G_T	150	2.5733e-18	1.08999e-17	0.018646	0.0780771	0.903277	IBD	NP	T1	24hCA
SGF29	rs193628	16	28570821	16_28570821_G_T	150	1.15042e-16	3.43681e-18	0.833588	0.0247614	0.141651	IBD	NP	T2	24hCA
SGF29	rs193628	16	28570821	16_28570821_G_T	150	9.19889e-17	5.70229e-18	0.666549	0.0410262	0.292425	IBD	NP	T3	24hCA
SGF29	rs193628	16	28570821	16_28570821_G_T	150	8.88912e-17	4.64983e-18	0.644103	0.03337	0.322527	IBD	P	T1	24hCA
SGF29	rs193628	16	28570821	16_28570821_G_T	150	6.58836e-17	6.33484e-18	0.47739	0.0454249	0.477185	IBD	P	T2	24hCA
SGF29	rs193628	16	28570821	16_28570821_G_T	150	9.25147e-17	4.10169e-18	0.670358	0.0294205	0.300221	IBD	P	T3	24hCA
SGF29	rs193628	16	28570821	16_28570821_G_T	150	0.000196	0.00083021	0.019975	0.0837144	0.895284	UC	NP	T1	24hCA
SGF29	rs193628	16	28570821	16_28570821_G_T	150	0.00806944	0.000241071	0.822386	0.0244235	0.14488	UC	NP	T2	24hCA
SGF29	rs193628	16	28570821	16_28570821_G_T	150	0.00645124	0.000399905	0.657469	0.0404606	0.295219	UC	NP	T3	24hCA
SGF29	rs193628	16	28570821	16_28570821_G_T	150	0.00661374	0.00034596	0.67403	0.034974	0.284036	UC	P	T1	24hCA
SGF29	rs193628	16	28570821	16_28570821_G_T	150	0.00516722	0.000496839	0.526611	0.0502172	0.417508	UC	P	T2	24hCA
SGF29	rs193628	16	28570821	16_28570821_G_T	150	0.00681915	0.000302331	0.694964	0.0305442	0.26737	UC	P	T3	24hCA
SULT1A1	rs74752114	16	28606747	16_28606747_G_A	150	6.81189e-18	2.93494e-18	0.311446	0.133633	0.55492	Crohns	NP	T1	24hCA
SULT1A1	rs74752114	16	28606747	16_28606747_G_A	150	1.64157e-17	8.98526e-19	0.750541	0.0408729	0.208586	Crohns	NP	T2	24hCA
SULT1A1	rs74752114	16	28606747	16_28606747_G_A	150	1.27152e-17	1.43702e-18	0.581353	0.0653485	0.353299	Crohns	NP	T3	24hCA
SULT1A1	rs74752114	16	28606747	16_28606747_G_A	150	2.01668e-17	2.54688e-19	0.922048	0.0115782	0.0663738	Crohns	P	T1	24hCA
SULT1A1	rs74752114	16	28606747	16_28606747_G_A	150	2.01738e-17	2.37156e-19	0.922364	0.0107762	0.06686	Crohns	P	T2	24hCA
SULT1A1	rs74752114	16	28606747	16_28606747_G_A	150	1.76884e-17	4.26546e-19	0.808732	0.0193301	0.171938	Crohns	P	T3	24hCA
SULT1A1	rs74752114	16	28606747	16_28606747_G_A	150	0.00331048	0.00142634	0.337383	0.14485	0.51303	UC	NP	T1	24hCA
SULT1A1	rs74752114	16	28606747	16_28606747_G_A	150	0.00756416	0.00041403	0.770891	0.0420162	0.179115	UC	NP	T2	24hCA
SULT1A1	rs74752114	16	28606747	16_28606747_G_A	150	0.00609057	0.000688328	0.620712	0.0698473	0.302662	UC	NP	T3	24hCA
SULT1A1	rs74752114	16	28606747	16_28606747_G_A	150	0.0089623	0.000113185	0.913381	0.0114691	0.0660746	UC	P	T1	24hCA
SULT1A1	rs74752114	16	28606747	16_28606747_G_A	150	0.00896832	0.000105429	0.913994	0.0106784	0.0662538	UC	P	T2	24hCA
SULT1A1	rs74752114	16	28606747	16_28606747_G_A	150	0.00792539	0.000191116	0.807705	0.0193125	0.164866	UC	P	T3	24hCA
TUFM	rs8049439	16	28826194	16_28826194_T_C	150	1.2857e-28	9.64743e-19	5.87836e-12	0.0431522	0.956848	Crohns	NP	T1	24hCA
TUFM	rs8049439	16	28826194	16_28826194_T_C	150	2.5481e-26	9.78871e-19	1.16502e-09	0.0437987	0.956201	Crohns	NP	T2	24hCA
TUFM	rs8049439	16	28826194	16_28826194_T_C	150	3.66542e-27	1.55619e-18	1.67587e-10	0.0702206	0.929779	Crohns	NP	T3	24hCA
TUFM	rs8049439	16	28826194	16_28826194_T_C	150	1.48866e-20	1.01742e-18	0.00068063	0.0455636	0.953756	Crohns	P	T1	24hCA
TUFM	rs8049439	16	28826194	16_28826194_T_C	150	2.58361e-25	1.00086e-18	1.18125e-08	0.0448052	0.955195	Crohns	P	T2	24hCA
TUFM	rs8049439	16	28826194	16_28826194_T_C	150	6.20053e-22	9.9918e-19	2.83494e-05	0.0447282	0.955243	Crohns	P	T3	24hCA
TUFM	rs8049439	16	28826194	16_28826194_T_C	150	6.80144e-28	5.10355e-18	4.92831e-12	0.0360162	0.963984	IBD	NP	T1	24hCA
TUFM	rs8049439	16	28826194	16_28826194_T_C	150	1.35654e-25	5.21126e-18	9.82946e-10	0.0367974	0.963203	IBD	NP	T2	24hCA
TUFM	rs8049439	16	28826194	16_28826194_T_C	150	1.82029e-26	7.72819e-18	1.31897e-10	0.0550533	0.944947	IBD	NP	T3	24hCA
TUFM	rs8049439	16	28826194	16_28826194_T_C	150	8.04168e-20	5.49604e-18	0.000582697	0.0388636	0.960554	IBD	P	T1	24hCA
TUFM	rs8049439	16	28826194	16_28826194_T_C	150	1.3807e-24	5.34868e-18	1.00045e-08	0.0377941	0.962206	IBD	P	T2	24hCA
TUFM	rs8049439	16	28826194	16_28826194_T_C	150	3.34112e-21	5.38402e-18	2.42097e-05	0.0380505	0.961925	IBD	P	T3	24hCA
TUFM	rs8049439	16	28826194	16_28826194_T_C	1187	9.39464e-13	0.0151423	4.48332e-12	0.071349	0.913509	RA	NP	T1	24hCA
TUFM	rs8049439	16	28826194	16_28826194_T_C	1187	1.84578e-10	0.0159146	8.80845e-10	0.075039	0.909046	RA	NP	T2	24hCA
TUFM	rs8049439	16	28826194	16_28826194_T_C	1187	2.17e-11	0.0161786	1.03557e-10	0.0763001	0.907521	RA	NP	T3	24hCA
TUFM	rs8049439	16	28826194	chr16_28826194_T_C	1187	0.000108887	0.0171477	0.000519633	0.080931	0.901293	RA	P	T1	24hCA
TUFM	rs8049439	16	28826194	chr16_28826194_T_C	1187	1.85244e-09	0.0158697	8.84026e-09	0.0748243	0.909306	RA	P	T2	24hCA
TUFM	rs8049439	16	28826194	chr16_28826194_T_C	1187	4.52682e-06	0.0165726	2.1603e-05	0.0781829	0.905218	RA	P	T3	24hCA
TUFM	rs8049439	16	28826194	16_28826194_T_C	150	5.11583e-14	0.000383873	5.21373e-12	0.0381605	0.961456	UC	NP	T1	24hCA
TUFM	rs8049439	16	28826194	16_28826194_T_C	150	1.01654e-11	0.000390511	1.03599e-09	0.0388376	0.960772	UC	NP	T2	24hCA
TUFM	rs8049439	16	28826194	16_28826194_T_C	150	7.9336e-13	0.000336828	8.08542e-11	0.033361	0.966302	UC	NP	T3	24hCA
TUFM	rs8049439	16	28826194	16_28826194_T_C	150	6.10238e-06	0.000417064	0.000621916	0.0415471	0.957408	UC	P	T1	24hCA
TUFM	rs8049439	16	28826194	16_28826194_T_C	150	1.04519e-10	0.000404895	1.06519e-08	0.0403051	0.95929	UC	P	T2	24hCA
TUFM	rs8049439	16	28826194	16_28826194_T_C	150	2.54931e-07	0.000410807	2.5981e-05	0.0409082	0.958655	UC	P	T3	24hCA
SPNS1	rs11642449	16	28884694	16_28884694_C_T	151	4.74839e-18	1.1184e-18	0.217101	0.0504019	0.732497	Crohns	NP	T1	24hCA
SPNS1	rs11642449	16	28884694	16_28884694_C_T	151	1.32664e-17	6.50839e-19	0.606552	0.0293929	0.364055	Crohns	NP	T2	24hCA
SPNS1	rs11642449	16	28884694	16_28884694_C_T	151	1.56462e-17	5.38125e-19	0.715359	0.0243433	0.260298	Crohns	NP	T3	24hCA
SPNS1	rs11642449	16	28884694	16_28884694_C_T	151	1.47324e-17	7.88718e-19	0.673581	0.0357703	0.290648	Crohns	P	T1	24hCA
SPNS1	rs11642449	16	28884694	16_28884694_C_T	151	1.85649e-17	3.93194e-19	0.848806	0.0178438	0.13335	Crohns	P	T2	24hCA
SPNS1	rs11642449	16	28884694	16_28884694_C_T	151	9.11401e-18	8.73874e-19	0.416701	0.0394105	0.543888	Crohns	P	T3	24hCA
SPNS1	rs11642449	16	28884694	16_28884694_C_T	151	2.70506e-17	6.37131e-18	0.196008	0.0454077	0.758584	IBD	NP	T1	24hCA
SPNS1	rs11642449	16	28884694	16_28884694_C_T	151	8.10791e-17	3.97768e-18	0.587497	0.0284381	0.384065	IBD	NP	T2	24hCA
SPNS1	rs11642449	16	28884694	16_28884694_C_T	151	9.71365e-17	3.34085e-18	0.703848	0.0239355	0.272216	IBD	NP	T3	24hCA
SPNS1	rs11642449	16	28884694	16_28884694_C_T	151	9.31349e-17	4.98608e-18	0.674853	0.0358397	0.289308	IBD	P	T1	24hCA
SPNS1	rs11642449	16	28884694	16_28884694_C_T	151	1.16704e-16	2.47171e-18	0.845631	0.0177733	0.136596	IBD	P	T2	24hCA
SPNS1	rs11642449	16	28884694	16_28884694_C_T	151	5.42798e-17	5.20448e-18	0.39331	0.037142	0.569548	IBD	P	T3	24hCA
SPNS1	rs11642449	16	28884694	16_28884694_C_T	1072	0.034176	0.0215269	0.16297	0.101973	0.679354	RA	NP	T1	24hCA
SPNS1	rs11642449	16	28884694	16_28884694_C_T	1072	0.0971805	0.0197322	0.463411	0.0937681	0.325908	RA	NP	T2	24hCA
SPNS1	rs11642449	16	28884694	16_28884694_C_T	1072	0.116394	0.0175846	0.555031	0.0836259	0.227364	RA	NP	T3	24hCA
SPNS1	rs11642449	16	28884694	chr16_28884694_C_T	1072	0.106965	0.0263681	0.510067	0.125507	0.231094	RA	P	T1	24hCA
SPNS1	rs11642449	16	28884694	chr16_28884694_C_T	1072	0.137671	0.0160846	0.656493	0.0765873	0.113163	RA	P	T2	24hCA
SPNS1	rs11642449	16	28884694	chr16_28884694_C_T	1072	0.0664024	0.0200492	0.316644	0.0951038	0.501801	RA	P	T3	24hCA
SPNS1	rs11642449	16	28884694	16_28884694_C_T	151	0.00194413	0.000457906	0.198148	0.0459168	0.753533	UC	NP	T1	24hCA
SPNS1	rs11642449	16	28884694	16_28884694_C_T	151	0.0057377	0.000281487	0.584793	0.0283086	0.38088	UC	NP	T2	24hCA
SPNS1	rs11642449	16	28884694	16_28884694_C_T	151	0.00686931	0.000236259	0.700128	0.0238108	0.268956	UC	NP	T3	24hCA
SPNS1	rs11642449	16	28884694	16_28884694_C_T	151	0.00643331	0.000344415	0.655691	0.0348004	0.302731	UC	P	T1	24hCA
SPNS1	rs11642449	16	28884694	16_28884694_C_T	151	0.00818677	0.000173391	0.834406	0.0175325	0.139702	UC	P	T2	24hCA
SPNS1	rs11642449	16	28884694	16_28884694_C_T	151	0.00374229	0.00035882	0.381419	0.0359929	0.578487	UC	P	T3	24hCA
MAPK3	rs55732507	16	30130664	16_30130664_T_C	388	0.125539	0.00559587	0.637885	0.0282308	0.202749	T2D	NP	T1	24hCA
MAPK3	rs55732507	16	30130664	16_30130664_T_C	388	0.148278	0.00581327	0.753426	0.0294752	0.0630076	T2D	NP	T2	24hCA
MAPK3	rs55732507	16	30130664	16_30130664_T_C	388	0.142694	0.00559294	0.725051	0.0283203	0.0983417	T2D	NP	T3	24hCA
MAPK3	rs55732507	16	30130664	16_30130664_T_C	388	0.148193	0.00481831	0.752994	0.024413	0.0695818	T2D	P	T1	24hCA
MAPK3	rs55732507	16	30130664	16_30130664_T_C	388	0.129885	0.00563567	0.659965	0.0284597	0.176055	T2D	P	T2	24hCA
MAPK3	rs55732507	16	30130664	16_30130664_T_C	388	0.0772935	0.00593315	0.392741	0.0296529	0.49438	T2D	P	T3	24hCA
MAPK3	rs55732507	16	30130664	16_30130664_T_C	177	0.0633907	0.00100376	0.793145	0.012429	0.130032	UC	NP	T1	24hCA
MAPK3	rs55732507	16	30130664	16_30130664_T_C	177	0.065326	0.00121441	0.817359	0.0150936	0.101007	UC	NP	T2	24hCA
MAPK3	rs55732507	16	30130664	16_30130664_T_C	177	0.0571342	0.000911238	0.714863	0.0111855	0.215906	UC	NP	T3	24hCA
MAPK3	rs55732507	16	30130664	16_30130664_T_C	177	0.0685213	0.00107242	0.857339	0.0133584	0.0597087	UC	P	T1	24hCA
MAPK3	rs55732507	16	30130664	16_30130664_T_C	177	0.0517476	0.000839429	0.647466	0.0102132	0.289734	UC	P	T2	24hCA
MAPK3	rs55732507	16	30130664	16_30130664_T_C	177	0.0455222	0.000841543	0.569574	0.0101555	0.373907	UC	P	T3	24hCA
SEPHS2	rs4788417	16	30440593	16_30440593_T_C	270	0.0630875	0.00151509	0.845222	0.0202287	0.0699468	UC	NP	T1	24hCA
SEPHS2	rs4788417	16	30440593	16_30440593_T_C	270	0.0600848	0.00209996	0.804992	0.0280296	0.104794	UC	NP	T2	24hCA
SEPHS2	rs4788417	16	30440593	16_30440593_T_C	270	0.0615281	0.00186204	0.824329	0.0248595	0.0874209	UC	NP	T3	24hCA
SEPHS2	rs4788417	16	30440593	16_30440593_T_C	270	0.0409273	0.00221943	0.548328	0.0293559	0.379169	UC	P	T1	24hCA
SEPHS2	rs4788417	16	30440593	16_30440593_T_C	270	0.0291389	0.00898385	0.390391	0.119911	0.451575	UC	P	T2	24hCA
SEPHS2	rs4788417	16	30440593	16_30440593_T_C	270	0.00487059	0.00496328	0.0652543	0.0656368	0.859275	UC	P	T3	24hCA
ADCY7	rs63423061	16	50309282	16_50309282_G_A	91	0.0624028	0.000739547	0.341662	0.00345736	0.591739	UC	NP	T1	24hCA
BRD7	rs63423061	16	50309282	16_50309282_G_A	91	0.00637582	0.000405688	0.0349083	0.00126414	0.957046	UC	NP	T1	24hCA
ADCY7	rs63423061	16	50309282	16_50309282_G_A	91	0.12119	0.00124208	0.663527	0.00659309	0.207448	UC	NP	T2	24hCA
BRD7	rs63423061	16	50309282	16_50309282_G_A	91	0.0274411	0.000543318	0.150243	0.0021551	0.819618	UC	NP	T2	24hCA
ADCY7	rs63423061	16	50309282	16_50309282_G_A	91	0.0983116	0.000996287	0.538266	0.00509744	0.357329	UC	NP	T3	24hCA
BRD7	rs63423061	16	50309282	16_50309282_G_A	91	0.0662682	0.000718846	0.362825	0.00336894	0.566819	UC	NP	T3	24hCA
ADCY7	rs63423061	16	50309282	16_50309282_G_A	91	0.113278	0.00105064	0.620208	0.00549241	0.259971	UC	P	T1	24hCA
BRD7	rs63423061	16	50309282	16_50309282_G_A	91	0.0951312	0.000889438	0.520853	0.00449113	0.378635	UC	P	T1	24hCA
ADCY7	rs63423061	16	50309282	16_50309282_G_A	91	0.132755	0.00115655	0.726847	0.00619919	0.133042	UC	P	T2	24hCA
BRD7	rs63423061	16	50309282	16_50309282_G_A	91	0.108374	0.000918176	0.593356	0.00473449	0.292618	UC	P	T2	24hCA
ADCY7	rs63423061	16	50309282	16_50309282_G_A	91	0.14277	0.0013128	0.78168	0.00712059	0.0671172	UC	P	T3	24hCA
BRD7	rs63423061	16	50309282	16_50309282_G_A	91	0.131018	0.0011808	0.717337	0.00632087	0.144143	UC	P	T3	24hCA
HP	rs7197453	16	72045228	16_72045228_G_C	2326	6.18522e-07	9.76847e-07	0.0211665	0.0324823	0.94635	CAD	NP	T1	24hCA
HP	rs7197453	16	72045228	16_72045228_G_C	2326	8.86395e-08	2.95169e-06	0.00303333	0.100113	0.896851	CAD	NP	T2	24hCA
SMCR5	rs4321247	17	17975298	17_17975298_A_G	1051	0.0698052	0.0469758	0.145612	0.0973498	0.640257	T2D	NP	T1	24hCA
SMCR5	rs4321247	17	17975298	17_17975298_A_G	1051	0.174192	0.0395402	0.36336	0.082139	0.340768	T2D	NP	T2	24hCA
SMCR5	rs4321247	17	17975298	17_17975298_A_G	1051	0.263595	0.0287084	0.549852	0.0597868	0.0980578	T2D	NP	T3	24hCA
SMCR5	rs4321247	17	17975298	17_17975298_A_G	1051	0.208987	0.0502516	0.43594	0.104623	0.200199	T2D	P	T1	24hCA
SMCR5	rs4321247	17	17975298	17_17975298_A_G	1051	0.280312	0.0289458	0.584722	0.0603343	0.0456863	T2D	P	T2	24hCA
SMCR5	rs4321247	17	17975298	17_17975298_A_G	1051	0.276248	0.0304298	0.576246	0.063422	0.0536545	T2D	P	T3	24hCA
LGALS9	rs3794195	17	27632329	17_27632329_A_G	205	0.000319862	0.0143622	0.00794773	0.356241	0.621129	IBD	NP	T1	24hCA
LGALS9	rs3794195	17	27632329	17_27632329_A_G	205	0.0201416	0.00634354	0.500467	0.157304	0.315743	IBD	NP	T2	24hCA
LGALS9	rs3794195	17	27632329	17_27632329_A_G	205	0.0264725	0.00338182	0.657773	0.0838007	0.228572	IBD	NP	T3	24hCA
LGALS9	rs3794195	17	27632329	17_27632329_A_G	205	0.0349685	0.000995251	0.868876	0.0246589	0.0705011	IBD	P	T1	24hCA
LGALS9	rs3794195	17	27632329	17_27632329_A_G	205	0.0351562	0.000688981	0.873538	0.0170458	0.0735706	IBD	P	T2	24hCA
LGALS9	rs3794195	17	27632329	17_27632329_A_G	205	0.0322146	0.00155409	0.800447	0.0384878	0.127296	IBD	P	T3	24hCA
ORMDL3	rs8074437	17	39919884	17_39919884_T_G	472	1.75411e-21	2.03288e-21	0.0226174	0.0252597	0.952123	Asthma	NP	T1	24hCA
ORMDL3	rs8074437	17	39919884	17_39919884_T_G	472	5.22309e-22	1.17364e-21	0.00673463	0.0141537	0.979112	Asthma	NP	T2	24hCA
ORMDL3	rs8074437	17	39919884	17_39919884_T_G	472	9.09876e-23	3.19083e-21	0.00117319	0.0401837	0.958643	Asthma	NP	T3	24hCA
ORMDL3	rs8074437	17	39919884	17_39919884_T_G	472	2.37123e-23	2.55816e-21	0.000305745	0.0320172	0.967677	Asthma	P	T1	24hCA
ORMDL3	rs8074437	17	39919884	17_39919884_T_G	472	3.38138e-24	5.25789e-21	4.35993e-05	0.0668619	0.933095	Asthma	P	T2	24hCA
ORMDL3	rs8074437	17	39919884	17_39919884_T_G	472	1.82335e-20	3.46592e-21	0.235102	0.0439684	0.72093	Asthma	P	T3	24hCA
ORMDL3	rs8074437	17	39919884	17_39919884_T_G	383	3.28224e-23	5.66394e-23	0.0310219	0.052616	0.916362	Crohns	NP	T1	24hCA
ORMDL3	rs8074437	17	39919884	17_39919884_T_G	383	4.462e-23	1.53662e-22	0.0421723	0.144419	0.813409	Crohns	NP	T2	24hCA
ORMDL3	rs8074437	17	39919884	17_39919884_T_G	383	4.51378e-25	2.15684e-23	0.000426617	0.019405	0.980168	Crohns	NP	T3	24hCA
ORMDL3	rs8074437	17	39919884	17_39919884_T_G	383	7.48727e-25	1.2353e-22	0.000707654	0.11587	0.883422	Crohns	P	T1	24hCA
ORMDL3	rs8074437	17	39919884	17_39919884_T_G	383	8.59937e-26	2.08824e-22	8.12764e-05	0.196565	0.803354	Crohns	P	T2	24hCA
ORMDL3	rs8074437	17	39919884	17_39919884_T_G	383	3.71947e-22	1.14924e-22	0.351543	0.10808	0.540377	Crohns	P	T3	24hCA
ORMDL3	rs8074437	17	39919884	17_39919884_T_G	383	1.16714e-38	2.01405e-38	0.0318628	0.0540695	0.914068	IBD	NP	T1	24hCA
ORMDL3	rs8074437	17	39919884	17_39919884_T_G	383	1.59868e-38	5.50551e-38	0.0436439	0.149493	0.806863	IBD	NP	T2	24hCA
ORMDL3	rs8074437	17	39919884	17_39919884_T_G	383	1.54302e-40	7.37304e-39	0.000421242	0.0191479	0.980431	IBD	NP	T3	24hCA
ORMDL3	rs8074437	17	39919884	17_39919884_T_G	383	3.0105e-40	4.96692e-38	0.000821864	0.134732	0.864446	IBD	P	T1	24hCA
ORMDL3	rs8074437	17	39919884	17_39919884_T_G	383	4.03312e-41	9.79388e-38	0.000110104	0.266639	0.733251	IBD	P	T2	24hCA
ORMDL3	rs8074437	17	39919884	17_39919884_T_G	383	1.31866e-37	4.0744e-38	0.359993	0.110702	0.529305	IBD	P	T3	24hCA
ORMDL3	rs8074437	17	39919884	17_39919884_T_G	401	0.0456094	0.0839095	0.0257594	0.0465925	0.798129	MS	NP	T1	24hCA
ORMDL3	rs8074437	17	39919884	17_39919884_T_G	401	0.0345829	0.124711	0.0195318	0.0696834	0.75149	MS	NP	T2	24hCA
ORMDL3	rs8074437	17	39919884	17_39919884_T_G	401	0.000924364	0.0530077	0.000522065	0.0290213	0.916525	MS	NP	T3	24hCA
ORMDL3	rs8074437	17	39919884	17_39919884_T_G	401	0.000580194	0.101924	0.000327684	0.0567246	0.840443	MS	P	T1	24hCA
ORMDL3	rs8074437	17	39919884	17_39919884_T_G	401	3.7547e-05	0.0956025	2.12059e-05	0.0531435	0.851195	MS	P	T2	24hCA
ORMDL3	rs8074437	17	39919884	17_39919884_T_G	401	0.29289	0.10102	0.16542	0.0566705	0.383999	MS	P	T3	24hCA
ORMDL3	rs8074437	17	39919884	17_39919884_T_G	1278	6.77457e-07	2.1681e-06	0.0197791	0.0623822	0.917836	RA	NP	T1	24hCA
ORMDL3	rs8074437	17	39919884	17_39919884_T_G	1278	7.65177e-07	4.43497e-06	0.0223402	0.128635	0.84902	RA	NP	T2	24hCA
ORMDL3	rs8074437	17	39919884	17_39919884_T_G	1278	1.87361e-08	1.93083e-06	0.000547022	0.0554288	0.944022	RA	NP	T3	24hCA
ORMDL3	rs8074437	17	39919884	chr17_39919884_T_G	1278	5.70481e-09	1.81947e-06	0.000166558	0.0521739	0.947658	RA	P	T1	24hCA
ORMDL3	rs8074437	17	39919884	chr17_39919884_T_G	1278	4.1051e-10	1.76998e-06	1.19853e-05	0.0507272	0.949259	RA	P	T2	24hCA
ORMDL3	rs8074437	17	39919884	chr17_39919884_T_G	1278	7.12118e-06	5.29314e-06	0.207911	0.153901	0.638175	RA	P	T3	24hCA
ORMDL3	rs8074437	17	39919884	17_39919884_T_G	1974	0.00032663	0.00107206	0.0179823	0.0580983	0.922521	T1D	NP	T1	24hCA
ORMDL3	rs8074437	17	39919884	17_39919884_T_G	1974	2.68657e-06	0.000857065	0.000147906	0.046232	0.95276	T1D	P	T1	24hCA
ORMDL3	rs8074437	17	39919884	17_39919884_T_G	1974	0.00342586	0.00283977	0.188607	0.155691	0.649437	T1D	P	T3	24hCA
ORMDL3	rs8074437	17	39919884	17_39919884_T_G	383	6.12644e-24	1.0572e-23	0.0274183	0.0463878	0.926194	UC	NP	T1	24hCA
ORMDL3	rs8074437	17	39919884	17_39919884_T_G	383	7.83064e-24	2.6967e-23	0.0350453	0.119843	0.845111	UC	NP	T2	24hCA
ORMDL3	rs8074437	17	39919884	17_39919884_T_G	383	1.01743e-25	4.86162e-24	0.000455342	0.020779	0.978766	UC	NP	T3	24hCA
ORMDL3	rs8074437	17	39919884	17_39919884_T_G	383	1.01146e-25	1.66878e-23	0.000452671	0.0737589	0.925788	UC	P	T1	24hCA
ORMDL3	rs8074437	17	39919884	17_39919884_T_G	383	7.89113e-27	1.91625e-23	3.5316e-05	0.0848449	0.91512	UC	P	T2	24hCA
ORMDL3	rs8074437	17	39919884	17_39919884_T_G	383	7.03177e-23	2.17268e-23	0.3147	0.0966476	0.588652	UC	P	T3	24hCA
KANSL1-AS1	rs149056764	17	45495053	17_45495053_C_T	47	3.03199e-14	0.155456	4.37218e-15	0.0215941	0.82295	Psoriasis	NP	T1	24hCA
KANSL1-AS1	rs149056764	17	45495053	17_45495053_C_T	47	4.13863e-16	0.143447	5.96798e-17	0.0198485	0.836705	Psoriasis	NP	T2	24hCA
KANSL1-AS1	rs149056764	17	45495053	17_45495053_C_T	47	1.46742e-12	0.159365	2.11604e-13	0.0221622	0.818473	Psoriasis	NP	T3	24hCA
KANSL1-AS1	rs149056764	17	45495053	17_45495053_C_T	47	2.98462e-12	0.142755	4.30387e-13	0.019748	0.837497	Psoriasis	P	T1	24hCA
KANSL1-AS1	rs149056764	17	45495053	17_45495053_C_T	47	1.33572e-11	0.144547	1.92613e-12	0.0200084	0.835445	Psoriasis	P	T2	24hCA
KANSL1-AS1	rs149056764	17	45495053	17_45495053_C_T	47	1.18048e-12	0.151208	1.70228e-13	0.0209766	0.827816	Psoriasis	P	T3	24hCA
LRRC37A2	rs141293023	17	45985237	17_45985237_A_G	44	0.408057	0.416645	0.0587488	0.0599287	0.056621	Psoriasis	NP	T1	24hCA
LRRC37A2	rs141293023	17	45985237	17_45985237_A_G	44	0.74737	0.03349	0.1076	0.0047148	0.106825	Psoriasis	NP	T2	24hCA
LRRC37A2	rs141293023	17	45985237	17_45985237_A_G	44	0.832763	0.0111918	0.119895	0.00157673	0.0345733	Psoriasis	NP	T3	24hCA
LRRC37A2	rs141293023	17	45985237	17_45985237_A_G	44	0.807255	0.0154913	0.116222	0.00217145	0.0588594	Psoriasis	P	T1	24hCA
LRRC37A2	rs141293023	17	45985237	17_45985237_A_G	44	0.77633	0.0283712	0.11177	0.00400514	0.0795242	Psoriasis	P	T2	24hCA
LRRC37A2	rs141293023	17	45985237	17_45985237_A_G	44	0.533967	0.0633956	0.0768765	0.00881026	0.31695	Psoriasis	P	T3	24hCA
KANSL1	rs3809857	17	46770948	17_46770948_G_T	47	0.539168	0.0727145	0.0777489	0.0101854	0.300183	Psoriasis	NP	T1	24hCA
KANSL1	rs3809857	17	46770948	17_46770948_G_T	47	0.450026	0.0912976	0.0648944	0.0127843	0.380998	Psoriasis	NP	T2	24hCA
KANSL1	rs3809857	17	46770948	17_46770948_G_T	47	0.27236	0.115918	0.0392748	0.0161593	0.556288	Psoriasis	NP	T3	24hCA
KANSL1	rs3809857	17	46770948	17_46770948_G_T	47	0.0150483	0.203734	0.00216999	0.0286284	0.750419	Psoriasis	P	T1	24hCA
KANSL1	rs3809857	17	46770948	17_46770948_G_T	47	0.000125124	0.154639	1.80431e-05	0.0214754	0.823743	Psoriasis	P	T2	24hCA
KANSL1	rs3809857	17	46770948	17_46770948_G_T	47	0.290423	0.163036	0.0418795	0.0230285	0.481633	Psoriasis	P	T3	24hCA
TBKBP1	rs9910408	17	47725508	17_47725508_A_G	31	0.87974	0.00246881	0.10707	0.000290038	0.0104312	MS	NP	T1	24hCA
TBKBP1	rs9910408	17	47725508	17_47725508_A_G	31	0.874071	0.00313059	0.10638	0.000364958	0.0160539	MS	NP	T2	24hCA
TBKBP1	rs9910408	17	47725508	17_47725508_A_G	31	0.882081	0.00239076	0.107355	0.000283079	0.00789059	MS	NP	T3	24hCA
TBKBP1	rs9910408	17	47725508	17_47725508_A_G	31	0.878668	0.00245665	0.106939	0.00028734	0.0116493	MS	P	T1	24hCA
TBKBP1	rs9910408	17	47725508	17_47725508_A_G	31	0.864323	0.00376264	0.105193	0.000431647	0.0262891	MS	P	T2	24hCA
TBKBP1	rs9910408	17	47725508	17_47725508_A_G	31	0.445562	0.0167433	0.0542276	0.00155584	0.481912	MS	P	T3	24hCA
MRPL10	rs62076104	17	47811738	17_47811738_C_A	24	0.656132	0.0148749	0.0626153	0.00115431	0.265223	IBD	NP	T1	24hCA
MRPL10	rs62076104	17	47811738	17_47811738_C_A	24	0.877044	0.00345293	0.0836972	0.000294005	0.0355114	IBD	NP	T2	24hCA
MRPL10	rs62076104	17	47811738	17_47811738_C_A	24	0.876706	0.00343284	0.0836649	0.000291695	0.0359045	IBD	NP	T3	24hCA
MRPL10	rs62076104	17	47811738	17_47811738_C_A	24	0.876514	0.00351979	0.0836466	0.000299877	0.0360198	IBD	P	T1	24hCA
MRPL10	rs62076104	17	47811738	17_47811738_C_A	24	0.877769	0.00349294	0.0837664	0.000298662	0.0346725	IBD	P	T2	24hCA
MRPL10	rs62076104	17	47811738	17_47811738_C_A	24	0.895784	0.00273345	0.0854855	0.000245104	0.0157519	IBD	P	T3	24hCA
MRPL10	rs62076104	17	47811738	17_47811738_C_A	2722	0.000531852	0.000430581	0.525289	0.425218	0.048531	T1D	NP	T1	24hCA
MRPL10	rs62076104	17	47811738	17_47811738_C_A	2722	0.000718756	0.000223622	0.709885	0.220794	0.068378	T1D	P	T1	24hCA
MRPL10	rs62076104	17	47811738	17_47811738_C_A	2722	0.000191904	6.17854e-05	0.189536	0.0602729	0.749938	T1D	P	T3	24hCA
SKA2	rs8178331	17	58249398	17_58249398_G_A	14	9.11259e-10	1.13256e-12	0.920063	0.00106463	0.0788723	MS	NP	T1	24hCA
SKA2	rs8178331	17	58249398	17_58249398_G_A	14	9.11703e-10	2.81576e-12	0.920511	0.00276624	0.0767231	MS	NP	T2	24hCA
SKA2	rs8178331	17	58249398	17_58249398_G_A	14	3.48766e-10	2.73011e-12	0.352135	0.00211074	0.645754	MS	NP	T3	24hCA
SKA2	rs8178331	17	58249398	17_58249398_G_A	14	9.19299e-10	1.28124e-12	0.928181	0.00122302	0.0705962	MS	P	T1	24hCA
SKA2	rs8178331	17	58249398	17_58249398_G_A	14	9.25569e-10	1.20727e-12	0.934511	0.0011546	0.0643342	MS	P	T2	24hCA
SKA2	rs8178331	17	58249398	17_58249398_G_A	14	9.10235e-10	1.34291e-12	0.919029	0.00127619	0.079695	MS	P	T3	24hCA
FTSJ3	rs2005171	17	63919116	17_63919116_C_A	808	0.801969	0.100803	0.0775163	0.00973336	0.00997883	RA	NP	T1	24hCA
FTSJ3	rs2005171	17	63919116	17_63919116_C_A	808	0.0693374	0.198408	0.00670197	0.0184705	0.707083	RA	NP	T2	24hCA
FTSJ3	rs2005171	17	63919116	17_63919116_C_A	808	0.83299	0.0689032	0.0805147	0.00664907	0.0109431	RA	NP	T3	24hCA
FTSJ3	rs2005171	17	63919116	chr17_63919116_C_A	808	0.844073	0.0586571	0.081586	0.00565962	0.0100241	RA	P	T1	24hCA
FTSJ3	rs2005171	17	63919116	chr17_63919116_C_A	808	0.743912	0.111753	0.0719046	0.0107401	0.0616907	RA	P	T2	24hCA
FTSJ3	rs2005171	17	63919116	chr17_63919116_C_A	808	0.747952	0.130686	0.0722951	0.0125953	0.0364713	RA	P	T3	24hCA
DDX42	rs2854184	17	63920633	17_63920633_T_A	834	0.00615119	0.000662865	0.802422	0.0863662	0.104398	T2D	NP	T1	24hCA
DDX42	rs2854184	17	63920633	17_63920633_T_A	834	0.00582613	0.000558918	0.760018	0.0727499	0.160847	T2D	NP	T2	24hCA
DDX42	rs2854184	17	63920633	17_63920633_T_A	834	0.00622675	0.000552116	0.812279	0.0719145	0.109027	T2D	NP	T3	24hCA
DDX42	rs2854184	17	63920633	17_63920633_T_A	834	0.00579923	0.00051894	0.756509	0.067526	0.169647	T2D	P	T1	24hCA
DDX42	rs2854184	17	63920633	17_63920633_T_A	834	0.00622929	0.000516039	0.81261	0.0672038	0.113441	T2D	P	T2	24hCA
DDX42	rs2854184	17	63920633	17_63920633_T_A	834	0.00420672	0.000901963	0.548766	0.117332	0.328793	T2D	P	T3	24hCA
AP005482.1	rs888269	18	12774861	18_12774861_G_C	1997	8.76721e-10	2.30243e-07	0.000631715	0.165065	0.834303	RA	NP	T1	24hCA
AP005482.1	rs888269	18	12774861	18_12774861_G_C	1997	1.54186e-07	8.32169e-08	0.111097	0.0591315	0.829771	RA	NP	T2	24hCA
AP005482.1	rs888269	18	12774861	18_12774861_G_C	1997	2.84211e-09	6.4638e-08	0.00204786	0.045622	0.95233	RA	NP	T3	24hCA
AP005482.1	rs888269	18	12774861	chr18_12774861_G_C	1997	2.22292e-07	2.66685e-07	0.16017	0.191509	0.64832	RA	P	T1	24hCA
AP005482.1	rs888269	18	12774861	chr18_12774861_G_C	1997	8.96948e-07	2.10631e-07	0.646289	0.151567	0.202144	RA	P	T2	24hCA
AP005482.1	rs888269	18	12774861	chr18_12774861_G_C	1997	5.8183e-07	2.28241e-07	0.419233	0.164041	0.416725	RA	P	T3	24hCA
TPGS2	rs80033842	18	37043198	18_37043198_A_G	8	0.945399	0.00553504	0.0147653	5.21978e-05	0.0342488	UC	NP	T1	24hCA
TPGS2	rs80033842	18	37043198	18_37043198_A_G	8	0.964023	0.00379154	0.0150562	4.21289e-05	0.0170875	UC	NP	T2	24hCA
TPGS2	rs80033842	18	37043198	18_37043198_A_G	8	0.958808	0.00587372	0.0149747	7.14636e-05	0.0202726	UC	NP	T3	24hCA
TPGS2	rs80033842	18	37043198	18_37043198_A_G	8	0.0136867	0.0720441	0.00021376	0.000211345	0.913844	UC	P	T1	24hCA
TPGS2	rs80033842	18	37043198	18_37043198_A_G	8	0.0532608	0.288948	0.00083183	0.00385971	0.653099	UC	P	T2	24hCA
TPGS2	rs80033842	18	37043198	18_37043198_A_G	8	0.774684	0.0218377	0.0120991	0.000149833	0.191229	UC	P	T3	24hCA
ZADH2	rs9240	18	75198732	18_75198732_T_C	3327	0.669109	0.225477	0.0598889	0.0201561	0.0253695	CAD	NP	T1	24hCA
ZADH2	rs9240	18	75198732	18_75198732_T_C	3327	0.629182	0.220134	0.0563152	0.0196284	0.0747414	CAD	NP	T2	24hCA
ZADH2	rs9240	18	75198732	18_75198732_T_C	3327	0.677785	0.223991	0.0606655	0.0200309	0.0175269	CAD	NP	T3	24hCA
ZADH2	rs9240	18	75198732	18_75198732_T_C	3327	0.67251	0.23967	0.0601933	0.0214456	0.00618086	CAD	P	T1	24hCA
ZADH2	rs9240	18	75198732	18_75198732_T_C	3327	0.666491	0.235742	0.0596546	0.0210832	0.0170287	CAD	P	T2	24hCA
ZADH2	rs9240	18	75198732	18_75198732_T_C	3327	0.665844	0.229755	0.0595966	0.0205401	0.0242646	CAD	P	T3	24hCA
PGPEP1	rs79058301	19	18340520	19_18340520_C_T	171	0.84268	0.0140442	0.116192	0.00191129	0.025173	Crohns	NP	T1	24hCA
PGPEP1	rs79058301	19	18340520	19_18340520_C_T	171	0.848027	0.0135388	0.116929	0.00184712	0.0196579	Crohns	NP	T2	24hCA
PGPEP1	rs79058301	19	18340520	19_18340520_C_T	171	0.833413	0.0257799	0.114914	0.00353228	0.02236	Crohns	NP	T3	24hCA
PGPEP1	rs79058301	19	18340520	19_18340520_C_T	171	0.851002	0.013942	0.117339	0.00190656	0.0158096	Crohns	P	T1	24hCA
PGPEP1	rs79058301	19	18340520	19_18340520_C_T	171	0.732812	0.0203117	0.101043	0.00265747	0.143176	Crohns	P	T2	24hCA
PGPEP1	rs79058301	19	18340520	19_18340520_C_T	171	0.501727	0.0505948	0.0691801	0.00660432	0.371893	Crohns	P	T3	24hCA
PGPEP1	rs79058301	19	18340520	19_18340520_C_T	171	0.838401	0.0139729	0.129527	0.00214276	0.0159564	IBD	NP	T1	24hCA
PGPEP1	rs79058301	19	18340520	19_18340520_C_T	171	0.841023	0.013427	0.129932	0.00206082	0.0135572	IBD	NP	T2	24hCA
PGPEP1	rs79058301	19	18340520	19_18340520_C_T	171	0.829194	0.0256494	0.128105	0.00394957	0.0131017	IBD	NP	T3	24hCA
PGPEP1	rs79058301	19	18340520	19_18340520_C_T	171	0.839147	0.0137477	0.129643	0.00210858	0.0153541	IBD	P	T1	24hCA
PGPEP1	rs79058301	19	18340520	19_18340520_C_T	171	0.777546	0.0215516	0.120126	0.00325205	0.0775246	IBD	P	T2	24hCA
PGPEP1	rs79058301	19	18340520	19_18340520_C_T	171	0.482611	0.0486671	0.0745602	0.00713172	0.38703	IBD	P	T3	24hCA
ZNF100	rs7252798	19	21725251	19_21725251_C_T	4111	0.167131	0.281521	0.0516297	0.0865533	0.413165	CAD	NP	T1	24hCA
ZNF100	rs7252798	19	21725251	19_21725251_C_T	4111	0.50623	0.238636	0.156383	0.0736936	0.0250575	CAD	NP	T2	24hCA
ZNF100	rs7252798	19	21725251	19_21725251_C_T	4111	0.00721226	0.185986	0.00222799	0.0567062	0.747868	CAD	NP	T3	24hCA
ZNF100	rs7252798	19	21725251	19_21725251_C_T	4111	0.000327424	0.312776	0.000101147	0.0960311	0.590764	CAD	P	T1	24hCA
ZNF100	rs7252798	19	21725251	19_21725251_C_T	4111	0.000256184	0.180875	7.91396e-05	0.0551116	0.763678	CAD	P	T2	24hCA
ZNF100	rs7252798	19	21725251	19_21725251_C_T	4111	1.42979e-09	0.180062	4.41688e-10	0.054859	0.765079	CAD	P	T3	24hCA
POLR2I	rs4805160	19	36108935	19_36108935_T_C	2067	0.312109	0.070421	0.403786	0.0909832	0.122701	T2D	NP	T1	24hCA
POLR2I	rs4805160	19	36108935	19_36108935_T_C	2067	0.284593	0.101851	0.368187	0.131655	0.113714	T2D	NP	T2	24hCA
POLR2I	rs4805160	19	36108935	19_36108935_T_C	2067	0.330997	0.0653628	0.428222	0.0844711	0.0909467	T2D	NP	T3	24hCA
POLR2I	rs4805160	19	36108935	19_36108935_T_C	2067	0.351091	0.0699946	0.454218	0.0905201	0.034176	T2D	P	T1	24hCA
POLR2I	rs4805160	19	36108935	19_36108935_T_C	2067	0.222774	0.0659468	0.288209	0.0849795	0.338091	T2D	P	T2	24hCA
POLR2I	rs4805160	19	36108935	19_36108935_T_C	2067	0.175916	0.0640855	0.227589	0.0824596	0.44995	T2D	P	T3	24hCA
HNRNPUL1	rs7250883	19	41254128	19_41254128_T_C	6	0.871765	0.0035356	0.0336832	4.56381e-05	0.0909702	IBD	NP	T1	24hCA
HNRNPUL1	rs7250883	19	41254128	19_41254128_T_C	6	0.80257	0.00519558	0.0310096	3.95607e-05	0.161186	IBD	NP	T2	24hCA
HNRNPUL1	rs7250883	19	41254128	19_41254128_T_C	6	0.932557	0.00126515	0.0360321	1.87553e-05	0.0301273	IBD	NP	T3	24hCA
HNRNPUL1	rs7250883	19	41254128	19_41254128_T_C	6	0.926938	0.00470165	0.035815	0.000149266	0.032396	IBD	P	T1	24hCA
HNRNPUL1	rs7250883	19	41254128	19_41254128_T_C	6	0.91807	0.00253595	0.0354723	5.41164e-05	0.0438675	IBD	P	T2	24hCA
HNRNPUL1	rs7250883	19	41254128	19_41254128_T_C	6	0.956399	0.000532454	0.0369533	1.44716e-05	0.00610129	IBD	P	T3	24hCA
PPP5C	rs12459222	19	46356044	19_46356044_G_C	106	9.12642e-06	1.08183e-07	0.688387	0.00785631	0.303748	Crohns	NP	T1	24hCA
PPP5C	rs12459222	19	46356044	19_46356044_G_C	106	6.00856e-06	7.18004e-08	0.453214	0.00487385	0.541906	Crohns	NP	T2	24hCA
PPP5C	rs12459222	19	46356044	19_46356044_G_C	106	1.1348e-05	1.19036e-07	0.855954	0.00884343	0.135191	Crohns	NP	T3	24hCA
PPP5C	rs12459222	19	46356044	19_46356044_G_C	106	1.20781e-05	1.29921e-07	0.911029	0.0097204	0.0792382	Crohns	P	T1	24hCA
PPP5C	rs12459222	19	46356044	19_46356044_G_C	106	1.21481e-05	1.7576e-07	0.916304	0.0131867	0.0704971	Crohns	P	T2	24hCA
PPP5C	rs12459222	19	46356044	19_46356044_G_C	106	1.19885e-05	1.29271e-07	0.904264	0.00966457	0.0860592	Crohns	P	T3	24hCA
PPP5C	rs12459222	19	46356044	19_46356044_G_C	106	0.0111503	0.000132175	0.680373	0.00776448	0.30058	IBD	NP	T1	24hCA
PPP5C	rs12459222	19	46356044	19_46356044_G_C	106	0.00845659	0.000101054	0.516006	0.00569636	0.46974	IBD	NP	T2	24hCA
PPP5C	rs12459222	19	46356044	19_46356044_G_C	106	0.0140422	0.000147297	0.856827	0.00886766	0.120115	IBD	NP	T3	24hCA
PPP5C	rs12459222	19	46356044	19_46356044_G_C	106	0.0145663	0.000156685	0.888808	0.00947362	0.0869958	IBD	P	T1	24hCA
PPP5C	rs12459222	19	46356044	19_46356044_G_C	106	0.0147787	0.00021382	0.90177	0.0129767	0.0702609	IBD	P	T2	24hCA
PPP5C	rs12459222	19	46356044	19_46356044_G_C	106	0.0143609	0.000154853	0.876279	0.00934901	0.0998563	IBD	P	T3	24hCA
GNG8	rs9304662	19	46618488	19_46618488_A_G	102	0.00297071	6.9031e-05	0.0731626	0.000777076	0.923021	UC	P	T1	24hCA
GNG8	rs9304662	19	46618488	19_46618488_A_G	102	0.0196193	0.000201376	0.483184	0.00446697	0.492529	UC	P	T2	24hCA
GNG8	rs9304662	19	46618488	19_46618488_A_G	102	0.0317858	0.000285183	0.782821	0.00684522	0.178263	UC	P	T3	24hCA
FKRP	rs60652743	19	46702450	19_46702450_A_G	2404	1.82959e-12	5.44532e-13	0.14511	0.0423758	0.812514	T1D	NP	T1	24hCA
FKRP	rs60652743	19	46702450	19_46702450_A_G	2404	5.60409e-12	1.39503e-12	0.444476	0.110199	0.445325	T1D	P	T1	24hCA
FKRP	rs60652743	19	46702450	19_46702450_A_G	2404	5.07778e-12	1.32911e-12	0.402733	0.104923	0.492344	T1D	P	T3	24hCA
FUT2	rs281380	19	48711213	19_48711213_T_C	116	1.86521e-09	3.3535e-11	0.79445	0.0140921	0.191457	Crohns	P	T2	24hCA
FUT2	rs281380	19	48711213	19_48711213_T_C	116	2.95259e-05	5.30852e-07	0.854877	0.0152402	0.129852	IBD	P	T2	24hCA
AC245884.8	rs3745424	19	54432615	19_54432615_C_T	3334	0.550329	0.23284	0.109537	0.0462832	0.0610101	T1D	P	T1	24hCA
AC245884.8	rs3745424	19	54432615	19_54432615_C_T	3334	0.430955	0.240339	0.0857768	0.0476414	0.195288	T1D	P	T3	24hCA
CHMP4B	rs2626562	20	33821336	20_33821336_G_A	1377	0.0120792	0.00185757	0.639382	0.0980774	0.248604	T2D	NP	T1	24hCA
CHMP4B	rs2626562	20	33821336	20_33821336_G_A	1377	0.00178	0.000579003	0.0942202	0.0297745	0.873646	T2D	NP	T2	24hCA
CHMP4B	rs2626562	20	33821336	20_33821336_G_A	1377	0.0137924	0.00198832	0.730065	0.105098	0.149056	T2D	NP	T3	24hCA
CHMP4B	rs2626562	20	33821336	20_33821336_G_A	1377	0.000360665	0.000541891	0.0190909	0.0277314	0.952275	T2D	P	T1	24hCA
CHMP4B	rs2626562	20	33821336	20_33821336_G_A	1377	0.00965681	0.00164574	0.51116	0.0867223	0.390815	T2D	P	T2	24hCA
CHMP4B	rs2626562	20	33821336	20_33821336_G_A	1377	0.00269386	0.000848204	0.142593	0.0440879	0.809777	T2D	P	T3	24hCA
ZNFX1	rs34078534	20	49208367	20_49208367_A_T	229	0.123991	0.00253984	0.779453	0.0158882	0.0781276	MS	NP	T1	24hCA
ZNFX1	rs34078534	20	49208367	20_49208367_A_T	229	0.12469	0.00367449	0.783841	0.0230343	0.0647602	MS	NP	T2	24hCA
ZNFX1	rs34078534	20	49208367	20_49208367_A_T	229	0.0746908	0.00571897	0.469532	0.0355369	0.414521	MS	NP	T3	24hCA
ZNFX1	rs34078534	20	49208367	20_49208367_A_T	229	0.126436	0.00289409	0.794821	0.0181355	0.0577131	MS	P	T1	24hCA
ZNFX1	rs34078534	20	49208367	20_49208367_A_T	229	0.123504	0.00268371	0.776387	0.0167901	0.0806352	MS	P	T2	24hCA
ZNFX1	rs34078534	20	49208367	20_49208367_A_T	229	0.126433	0.00251537	0.794799	0.015752	0.0605008	MS	P	T3	24hCA
STMN3	rs73147766	20	63092389	20_63092389_C_T	138	6.09853e-08	3.4115e-09	0.333483	0.0180064	0.648511	Crohns	NP	T1	24hCA
STMN3	rs73147766	20	63092389	20_63092389_C_T	138	1.43303e-07	2.82846e-09	0.783618	0.0152656	0.201116	Crohns	NP	T2	24hCA
STMN3	rs73147766	20	63092389	20_63092389_C_T	138	1.16961e-07	1.15762e-08	0.63957	0.0630039	0.297426	Crohns	NP	T3	24hCA
STMN3	rs73147766	20	63092389	20_63092389_C_T	138	3.4619e-08	3.0639e-09	0.189305	0.0159594	0.794735	Crohns	P	T1	24hCA
STMN3	rs73147766	20	63092389	20_63092389_C_T	138	1.45071e-07	2.8175e-09	0.793282	0.0152153	0.191503	Crohns	P	T2	24hCA
STMN3	rs73147766	20	63092389	20_63092389_C_T	138	1.5915e-07	2.27041e-09	0.870273	0.0122977	0.117429	Crohns	P	T3	24hCA
STMN3	rs73147766	20	63092389	20_63092389_C_T	138	1.08488e-12	6.06878e-14	0.368408	0.019997	0.611595	IBD	NP	T1	24hCA
STMN3	rs73147766	20	63092389	20_63092389_C_T	138	2.27288e-12	4.48612e-14	0.771835	0.015021	0.213144	IBD	NP	T2	24hCA
STMN3	rs73147766	20	63092389	20_63092389_C_T	138	1.97596e-12	1.9557e-13	0.671006	0.0661497	0.262845	IBD	NP	T3	24hCA
STMN3	rs73147766	20	63092389	20_63092389_C_T	138	8.06395e-13	7.13687e-14	0.273839	0.0235331	0.702628	IBD	P	T1	24hCA
STMN3	rs73147766	20	63092389	20_63092389_C_T	138	2.3007e-12	4.46832e-14	0.781281	0.01497	0.203749	IBD	P	T2	24hCA
STMN3	rs73147766	20	63092389	20_63092389_C_T	138	2.54308e-12	3.62792e-14	0.863592	0.0121956	0.124213	IBD	P	T3	24hCA
STMN3	rs73147766	20	63092389	20_63092389_C_T	138	0.000232244	1.29916e-05	0.430556	0.0235395	0.545659	UC	NP	T1	24hCA
STMN3	rs73147766	20	63092389	20_63092389_C_T	138	0.000428457	8.4567e-06	0.794315	0.0154881	0.18976	UC	NP	T2	24hCA
STMN3	rs73147766	20	63092389	20_63092389_C_T	138	0.000355928	3.52278e-05	0.659853	0.065034	0.274722	UC	NP	T3	24hCA
STMN3	rs73147766	20	63092389	20_63092389_C_T	138	0.000175095	1.54965e-05	0.324609	0.0280819	0.647119	UC	P	T1	24hCA
STMN3	rs73147766	20	63092389	20_63092389_C_T	138	0.000431878	8.38776e-06	0.800658	0.0153665	0.183536	UC	P	T2	24hCA
STMN3	rs73147766	20	63092389	20_63092389_C_T	138	0.000469962	6.7044e-06	0.871261	0.0123133	0.115949	UC	P	T3	24hCA
PWP2	rs6518345	21	44057219	21_44057219_G_A	109	0.00972939	0.00199599	0.190759	0.0383752	0.75914	UC	P	T3	24hCA
UBE2L3	rs1103229	22	21667716	22_21667716_G_A	66	6.26123e-08	6.02412e-10	0.874672	0.00829845	0.117029	Crohns	NP	T1	24hCA
UBE2L3	rs1103229	22	21667716	22_21667716_G_A	66	6.03292e-08	5.86562e-10	0.842778	0.00804489	0.149177	Crohns	NP	T2	24hCA
UBE2L3	rs1103229	22	21667716	22_21667716_G_A	66	6.44865e-08	4.14527e-10	0.900854	0.00569735	0.0934486	Crohns	NP	T3	24hCA
UBE2L3	rs1103229	22	21667716	22_21667716_G_A	66	6.38886e-08	4.21552e-10	0.892501	0.00578723	0.101711	Crohns	P	T1	24hCA
UBE2L3	rs1103229	22	21667716	22_21667716_G_A	66	3.85857e-08	1.26433e-09	0.539029	0.0172186	0.443753	Crohns	P	T2	24hCA
UBE2L3	rs1103229	22	21667716	22_21667716_G_A	66	5.37477e-08	7.37567e-10	0.750836	0.0100645	0.239099	Crohns	P	T3	24hCA
UBE2L3	rs1103229	22	21667716	22_21667716_G_A	66	6.3052e-08	6.06643e-10	0.874363	0.00829516	0.117342	IBD	NP	T1	24hCA
UBE2L3	rs1103229	22	21667716	22_21667716_G_A	66	6.08013e-08	5.91152e-10	0.843151	0.0080489	0.1488	IBD	NP	T2	24hCA
UBE2L3	rs1103229	22	21667716	22_21667716_G_A	66	6.49498e-08	4.17505e-10	0.90068	0.00569605	0.0936238	IBD	NP	T3	24hCA
UBE2L3	rs1103229	22	21667716	22_21667716_G_A	66	6.43673e-08	4.24711e-10	0.892602	0.00578799	0.10161	IBD	P	T1	24hCA
UBE2L3	rs1103229	22	21667716	22_21667716_G_A	66	3.88655e-08	1.2735e-09	0.538961	0.0172163	0.443823	IBD	P	T2	24hCA
UBE2L3	rs1103229	22	21667716	22_21667716_G_A	66	5.41299e-08	7.42813e-10	0.750637	0.0100615	0.239301	IBD	P	T3	24hCA
UBE2L3	rs1103229	22	21667716	22_21667716_G_A	1565	5.57977e-05	8.84563e-06	0.768488	0.121719	0.109728	RA	NP	T1	24hCA
UBE2L3	rs1103229	22	21667716	22_21667716_G_A	1565	5.4225e-05	8.43387e-06	0.746828	0.116021	0.137089	RA	NP	T2	24hCA
UBE2L3	rs1103229	22	21667716	22_21667716_G_A	1565	5.84577e-05	8.42927e-06	0.805124	0.116016	0.0787932	RA	NP	T3	24hCA
UBE2L3	rs1103229	22	21667716	chr22_21667716_G_A	1565	5.67823e-05	9.25038e-06	0.782049	0.127313	0.0905721	RA	P	T1	24hCA
UBE2L3	rs1103229	22	21667716	chr22_21667716_G_A	1565	3.79618e-05	8.2986e-06	0.522839	0.113931	0.363184	RA	P	T2	24hCA
UBE2L3	rs1103229	22	21667716	chr22_21667716_G_A	1565	4.83857e-05	7.98715e-06	0.666405	0.109781	0.223757	RA	P	T3	24hCA
AC003681.1	rs3958027	22	29848846	22_29848846_A_T	363	1.05975e-08	1.44537e-08	0.0745032	0.100789	0.824708	Crohns	NP	T1	24hCA
AC003681.1	rs3958027	22	29848846	22_29848846_A_T	363	3.40906e-08	9.61997e-09	0.239665	0.0669374	0.693398	Crohns	NP	T2	24hCA
AC003681.1	rs3958027	22	29848846	22_29848846_A_T	363	1.10123e-08	7.32623e-09	0.0774191	0.0506333	0.871948	Crohns	NP	T3	24hCA
AC003681.1	rs3958027	22	29848846	22_29848846_A_T	363	4.71593e-08	4.46903e-08	0.331541	0.313829	0.35463	Crohns	P	T1	24hCA
AC003681.1	rs3958027	22	29848846	22_29848846_A_T	363	5.43483e-10	1.22972e-07	0.00382082	0.864393	0.131786	Crohns	P	T2	24hCA
AC003681.1	rs3958027	22	29848846	22_29848846_A_T	363	1.58318e-11	7.7551e-09	0.000111301	0.053574	0.946315	Crohns	P	T3	24hCA
AC003681.1	rs3958027	22	29848846	22_29848846_A_T	363	1.66218e-10	2.26701e-10	0.0744889	0.100769	0.824742	IBD	NP	T1	24hCA
AC003681.1	rs3958027	22	29848846	22_29848846_A_T	363	5.35907e-10	1.51227e-10	0.240161	0.0670781	0.69276	IBD	NP	T2	24hCA
AC003681.1	rs3958027	22	29848846	22_29848846_A_T	363	1.73381e-10	1.15347e-10	0.0776991	0.05082	0.871481	IBD	NP	T3	24hCA
AC003681.1	rs3958027	22	29848846	22_29848846_A_T	363	7.27737e-10	6.89638e-10	0.326128	0.308689	0.365183	IBD	P	T1	24hCA
AC003681.1	rs3958027	22	29848846	22_29848846_A_T	363	8.4658e-12	1.91553e-09	0.00379386	0.858287	0.137919	IBD	P	T2	24hCA
AC003681.1	rs3958027	22	29848846	22_29848846_A_T	363	2.48053e-13	1.21508e-10	0.000111162	0.053506	0.946383	IBD	P	T3	24hCA
AC003681.1	rs3958027	22	29848846	22_29848846_A_T	2506	1.79512e-15	6.84522e-15	0.0223701	0.0844092	0.893221	T1D	NP	T1	24hCA
AC003681.1	rs3958027	22	29848846	22_29848846_A_T	2506	3.69789e-15	1.06749e-14	0.0460817	0.132205	0.821714	T1D	P	T1	24hCA
AC003681.1	rs3958027	22	29848846	22_29848846_A_T	2506	9.84928e-18	1.26036e-14	0.000122738	0.156217	0.84366	T1D	P	T3	24hCA
RNF215	rs28360657	22	30431464	22_30431464_C_T	2435	0.0297612	0.0117141	0.517438	0.203427	0.23766	CAD	NP	T1	24hCA
RNF215	rs28360657	22	30431464	22_30431464_C_T	2435	0.0366424	0.0102404	0.637077	0.177904	0.138135	CAD	NP	T2	24hCA
RNF215	rs28360657	22	30431464	22_30431464_C_T	2435	0.0271273	0.011083	0.471645	0.192395	0.29775	CAD	NP	T3	24hCA
RNF215	rs28360657	22	30431464	22_30431464_C_T	2435	0.0392866	0.00909322	0.68305	0.157987	0.110583	CAD	P	T1	24hCA
RNF215	rs28360657	22	30431464	22_30431464_C_T	2435	0.0397519	0.0114466	0.691139	0.198955	0.0587066	CAD	P	T2	24hCA
RNF215	rs28360657	22	30431464	22_30431464_C_T	2435	0.0386521	0.012079	0.672018	0.209943	0.0673088	CAD	P	T3	24hCA
SYNGR1	rs9611155	22	39343182	22_39343182_C_T	1430	6.95449e-07	1.94701e-07	0.255109	0.0707473	0.674142	RA	NP	T1	24hCA
SYNGR1	rs9611155	22	39343182	22_39343182_C_T	1430	4.50216e-08	9.94227e-08	0.0165151	0.0355229	0.947962	RA	NP	T2	24hCA
SYNGR1	rs9611155	22	39343182	22_39343182_C_T	1430	2.11924e-08	6.44299e-08	0.00777395	0.0226651	0.969561	RA	NP	T3	24hCA
SYNGR1	rs9611155	22	39343182	chr22_39343182_C_T	1430	1.39445e-11	8.47683e-08	5.11523e-06	0.0301254	0.969869	RA	P	T1	24hCA
SYNGR1	rs9611155	22	39343182	chr22_39343182_C_T	1430	4.02472e-12	8.43186e-08	1.47637e-06	0.0299603	0.970038	RA	P	T2	24hCA
SYNGR1	rs9611155	22	39343182	chr22_39343182_C_T	1430	1.60599e-07	7.94777e-08	0.0589119	0.0282417	0.912846	RA	P	T3	24hCA
SYNGR1	rs9611155	22	39343182	22_39343182_C_T	2200	0.00648452	0.00236984	0.132078	0.0474576	0.81161	T1D	NP	T1	24hCA
SYNGR1	rs9611155	22	39343182	22_39343182_C_T	2200	4.77431e-08	0.000290304	9.72438e-07	0.00491815	0.994791	T1D	P	T1	24hCA
SYNGR1	rs9611155	22	39343182	22_39343182_C_T	2200	0.00235959	0.00141045	0.0480605	0.0278078	0.920362	T1D	P	T3	24hCA
FAM118A	rs136564	22	45368994	22_45368994_T_C	64	0.934697	0.00892808	0.0307883	0.000268767	0.0253177	UC	NP	T1	24hCA
FAM118A	rs136564	22	45368994	22_45368994_T_C	64	0.931869	0.00950374	0.0306951	0.000285399	0.0276472	UC	NP	T2	24hCA
FAM118A	rs136564	22	45368994	22_45368994_T_C	64	0.869022	0.0169893	0.028625	0.000474725	0.0848891	UC	NP	T3	24hCA
FAM118A	rs136564	22	45368994	22_45368994_T_C	64	0.0182697	0.127634	0.000601792	0.00335404	0.85014	UC	P	T1	24hCA
FAM118A	rs136564	22	45368994	22_45368994_T_C	64	0.0679693	0.121161	0.00223886	0.00318551	0.805445	UC	P	T2	24hCA
FAM118A	rs136564	22	45368994	22_45368994_T_C	64	0.843925	0.0205943	0.0277983	0.000571251	0.107111	UC	P	T3	24hCA

### Sheet: TableS12_24hPA_Coloc_Tertiles
gene	snp	chr	pos	snp_join	nsnps	PP.H0.abf	PP.H1.abf	PP.H2.abf	PP.H3.abf	PP.H4.abf	Trait	stim	Q	Experiment
TNFRSF14	rs3748825	1	2551831	1_2551831_T_C	178	7.57412e-06	1.47026e-07	0.886536	0.0171128	0.096344	UC	NP	T1	24hPA
TNFRSF14	rs3748825	1	2551831	1_2551831_T_C	178	4.6573e-06	1.83435e-07	0.545128	0.0210369	0.43383	UC	NP	T2	24hPA
TNFRSF14	rs3748825	1	2551831	1_2551831_T_C	178	3.88431e-06	1.4683e-07	0.454651	0.0166575	0.528688	UC	NP	T3	24hPA
TNFRSF14	rs3748825	1	2551831	1_2551831_T_C	178	5.91691e-06	1.99246e-07	0.692562	0.023037	0.284394	UC	P	T1	24hPA
TNFRSF14	rs3748825	1	2551831	1_2551831_T_C	178	6.04588e-06	2.13821e-07	0.707659	0.0247597	0.267575	UC	P	T2	24hPA
TNFRSF14	rs3748825	1	2551831	1_2551831_T_C	178	7.86793e-06	1.21028e-07	0.920926	0.0141011	0.0649653	UC	P	T3	24hPA
PARK7	rs12758337	1	8085234	1_8085234_C_T	330	2.86765e-05	2.85122e-06	0.846773	0.084123	0.0690721	Crohns	NP	T1	24hPA
PARK7	rs12758337	1	8085234	1_8085234_C_T	330	2.86999e-05	2.93533e-06	0.847464	0.0866099	0.0658942	Crohns	NP	T2	24hPA
PARK7	rs12758337	1	8085234	1_8085234_C_T	330	2.94113e-05	1.70957e-06	0.868471	0.0503998	0.0810977	Crohns	NP	T3	24hPA
PARK7	rs12758337	1	8085234	1_8085234_C_T	330	2.93366e-05	1.8572e-06	0.866265	0.0547613	0.0789423	Crohns	P	T1	24hPA
PARK7	rs12758337	1	8085234	1_8085234_C_T	330	2.9702e-05	1.75427e-06	0.877054	0.0517297	0.0711848	Crohns	P	T2	24hPA
PARK7	rs12758337	1	8085234	1_8085234_C_T	330	1.11076e-05	1.03775e-06	0.32799	0.0300012	0.641997	Crohns	P	T3	24hPA
PARK7	rs12758337	1	8085234	1_8085234_C_T	330	4.82436e-14	4.79671e-15	0.847255	0.0841713	0.0685742	IBD	NP	T1	24hPA
PARK7	rs12758337	1	8085234	1_8085234_C_T	330	4.82594e-14	4.93581e-15	0.847533	0.0866169	0.0658505	IBD	NP	T2	24hPA
PARK7	rs12758337	1	8085234	1_8085234_C_T	330	4.94692e-14	2.87545e-15	0.868779	0.050418	0.0808035	IBD	NP	T3	24hPA
PARK7	rs12758337	1	8085234	1_8085234_C_T	330	4.9343e-14	3.12374e-15	0.866563	0.0547805	0.0786563	IBD	P	T1	24hPA
PARK7	rs12758337	1	8085234	1_8085234_C_T	330	4.99441e-14	2.94982e-15	0.87712	0.0517336	0.0711467	IBD	P	T2	24hPA
PARK7	rs12758337	1	8085234	1_8085234_C_T	330	1.8544e-14	1.73251e-15	0.32567	0.0297819	0.644548	IBD	P	T3	24hPA
FHL3	rs17465651	1	37952824	1_37952824_C_T	2664	5.93273e-05	2.14918e-05	0.199601	0.0715783	0.72874	CAD	NP	T1	24hPA
FHL3	rs17465651	1	37952824	1_37952824_C_T	2664	8.86943e-05	2.83044e-05	0.298403	0.0946207	0.606859	CAD	NP	T2	24hPA
FHL3	rs17465651	1	37952824	1_37952824_C_T	2664	1.67908e-05	9.94067e-06	0.0564911	0.0325335	0.910949	CAD	NP	T3	24hPA
FHL3	rs17465651	1	37952824	1_37952824_C_T	2664	0.000218958	5.70279e-05	0.736665	0.191793	0.0712658	CAD	P	T1	24hPA
FHL3	rs17465651	1	37952824	1_37952824_C_T	2664	6.27581e-05	2.22336e-05	0.211144	0.0740882	0.714683	CAD	P	T2	24hPA
FHL3	rs17465651	1	37952824	1_37952824_C_T	2664	2.81969e-05	1.3441e-05	0.0948659	0.0443601	0.860732	CAD	P	T3	24hPA
DOCK7	rs10889356	1	62689678	1_62689678_G_A	29	0.023673	8.93235e-05	0.696414	0.00235025	0.277473	Crohns	NP	T1	24hPA
DOCK7	rs10889356	1	62689678	1_62689678_G_A	29	0.026748	9.60984e-05	0.786875	0.00264339	0.183638	Crohns	NP	T2	24hPA
DOCK7	rs10889356	1	62689678	1_62689678_G_A	29	0.0263342	0.000112356	0.774704	0.00310955	0.19574	Crohns	NP	T3	24hPA
DOCK7	rs10889356	1	62689678	1_62689678_G_A	29	0.0303035	8.19172e-05	0.891472	0.00233404	0.0758084	Crohns	P	T1	24hPA
DOCK7	rs10889356	1	62689678	1_62689678_G_A	29	0.00436831	0.000128114	0.128507	0.00290479	0.864091	Crohns	P	T2	24hPA
DOCK7	rs10889356	1	62689678	1_62689678_G_A	29	0.00233234	0.000133567	0.0686131	0.00300336	0.925918	Crohns	P	T3	24hPA
CAPZA1	rs12750621	1	112663880	1_112663880_G_C	226	0.180869	0.00505925	0.23076	0.00587734	0.577434	UC	NP	T1	24hPA
CAPZA1	rs12750621	1	112663880	1_112663880_G_C	226	0.117212	0.00461862	0.149544	0.00516914	0.723457	UC	NP	T2	24hPA
CAPZA1	rs12750621	1	112663880	1_112663880_G_C	226	0.360009	0.00779543	0.459312	0.00978259	0.163101	UC	NP	T3	24hPA
CAPZA1	rs12750621	1	112663880	1_112663880_G_C	226	0.414081	0.00860587	0.5283	0.0109416	0.0380719	UC	P	T1	24hPA
CAPZA1	rs12750621	1	112663880	1_112663880_G_C	226	0.413271	0.009359	0.527267	0.0119024	0.0382008	UC	P	T2	24hPA
CAPZA1	rs12750621	1	112663880	1_112663880_G_C	226	0.412352	0.00846168	0.526094	0.0107534	0.042339	UC	P	T3	24hPA
SCAMP3	rs79476744	1	155412635	1_155412635_T_C	207	4.05288e-05	1.2081e-06	0.807921	0.0239147	0.168123	Crohns	NP	T1	24hPA
SCAMP3	rs79476744	1	155412635	1_155412635_T_C	207	3.32173e-05	1.99687e-06	0.66217	0.0395083	0.298287	Crohns	NP	T2	24hPA
SCAMP3	rs79476744	1	155412635	1_155412635_T_C	207	2.92652e-05	1.98879e-06	0.583387	0.0392682	0.377314	Crohns	NP	T3	24hPA
SCAMP3	rs79476744	1	155412635	1_155412635_T_C	207	4.45138e-05	9.46518e-07	0.887359	0.0187745	0.0938211	Crohns	P	T1	24hPA
SCAMP3	rs79476744	1	155412635	1_155412635_T_C	207	4.45192e-05	1.09612e-06	0.887468	0.0217598	0.0907269	Crohns	P	T2	24hPA
SCAMP3	rs79476744	1	155412635	1_155412635_T_C	207	4.54554e-05	8.66743e-07	0.906129	0.0172014	0.0766233	Crohns	P	T3	24hPA
FCRL3	rs2210913	1	157699203	1_157699203_C_T	36	0.330968	0.00236727	0.495284	0.00337455	0.168005	MS	NP	T1	24hPA
FCRL3	rs2210913	1	157699203	1_157699203_C_T	36	0.219962	0.00302556	0.329167	0.0040839	0.443762	MS	NP	T2	24hPA
FCRL3	rs2210913	1	157699203	1_157699203_C_T	36	0.336763	0.00281937	0.503956	0.0040667	0.152395	MS	NP	T3	24hPA
FCRL3	rs2210913	1	157699203	1_157699203_C_T	36	0.367682	0.00153837	0.550226	0.0022238	0.0783297	MS	P	T1	24hPA
FCRL3	rs2210913	1	157699203	1_157699203_C_T	36	0.222993	0.00614637	0.333703	0.00876948	0.428388	MS	P	T2	24hPA
FCRL3	rs2210913	1	157699203	1_157699203_C_T	36	0.314492	0.00246386	0.470628	0.00347816	0.208938	MS	P	T3	24hPA
FCRL3	rs2210913	1	157699203	chr1_157699203_C_T	2208	0.0688969	0.0148027	0.627039	0.134567	0.154695	RA	P	T1	24hPA
FCRL3	rs2210913	1	157699203	chr1_157699203_C_T	2208	0.0189573	0.00685621	0.172532	0.0616592	0.739995	RA	P	T2	24hPA
FCRL3	rs2210913	1	157699203	chr1_157699203_C_T	2208	0.05742	0.0159982	0.522586	0.145343	0.258653	RA	P	T3	24hPA
KIAA0040	rs2269650	1	175160555	1_175160555_G_T	2464	0.167895	0.044614	0.497249	0.131973	0.158269	CAD	NP	T1	24hPA
KIAA0040	rs2269650	1	175160555	1_175160555_G_T	2464	0.0736942	0.0233402	0.218257	0.0685093	0.6162	CAD	NP	T2	24hPA
KIAA0040	rs2269650	1	175160555	1_175160555_G_T	2464	0.156364	0.0428956	0.463096	0.126831	0.210813	CAD	NP	T3	24hPA
KIAA0040	rs2269650	1	175160555	1_175160555_G_T	2464	0.143315	0.04978	0.42445	0.147196	0.235259	CAD	P	T1	24hPA
KIAA0040	rs2269650	1	175160555	1_175160555_G_T	2464	0.031079	0.0178266	0.0920453	0.0519891	0.80706	CAD	P	T2	24hPA
KIAA0040	rs2269650	1	175160555	1_175160555_G_T	2464	0.146998	0.0726563	0.435358	0.215053	0.129934	CAD	P	T3	24hPA
LAMC1	rs11588675	1	183018917	1_183018917_C_T	2370	0.43984	0.115196	0.333274	0.0872613	0.0244283	CAD	P	T2	24hPA
LAMC1	rs11588675	1	183018917	1_183018917_C_T	2370	0.122467	0.0754412	0.0927953	0.0565102	0.652786	CAD	P	T3	24hPA
DDX59	rs4437908	1	200679311	1_200679311_A_G	3192	0.0259364	0.00835632	0.686238	0.221037	0.0584319	CAD	NP	T1	24hPA
DDX59	rs4437908	1	200679311	1_200679311_A_G	3192	0.0266894	0.00786048	0.706162	0.207925	0.0513631	CAD	NP	T2	24hPA
DDX59	rs4437908	1	200679311	1_200679311_A_G	3192	0.0261043	0.00843483	0.690681	0.223121	0.051658	CAD	NP	T3	24hPA
DDX59	rs4437908	1	200679311	1_200679311_A_G	3192	0.0236093	0.00730269	0.624667	0.193067	0.151354	CAD	P	T1	24hPA
DDX59	rs4437908	1	200679311	1_200679311_A_G	3192	0.0232087	0.00800252	0.614067	0.211592	0.14313	CAD	P	T2	24hPA
DDX59	rs4437908	1	200679311	1_200679311_A_G	3192	0.0234563	0.00800846	0.620618	0.211756	0.136161	CAD	P	T3	24hPA
LAX1	rs6703246	1	203772506	chr1_203772506_C_T	1489	0.16213	0.0879062	0.0722734	0.0385471	0.639143	RA	P	T1	24hPA
LAX1	rs6703246	1	203772506	chr1_203772506_C_T	1489	0.320221	0.114569	0.142746	0.0506999	0.371765	RA	P	T2	24hPA
LAX1	rs6703246	1	203772506	chr1_203772506_C_T	1489	0.29193	0.0740013	0.130135	0.0325164	0.471418	RA	P	T3	24hPA
AC244034.2	rs12724769	1	206481396	1_206481396_G_A	1388	0.154808	0.0299113	0.2325	0.0443841	0.538397	T2D	P	T3	24hPA
SDCCAG8	rs2484640	1	243299115	chr1_243299115_G_T	1609	0.0531549	0.0083523	0.748656	0.117565	0.0722715	RA	P	T1	24hPA
SDCCAG8	rs2484640	1	243299115	chr1_243299115_G_T	1609	0.0510773	0.00891054	0.719394	0.125405	0.0952131	RA	P	T2	24hPA
SDCCAG8	rs2484640	1	243299115	chr1_243299115_G_T	1609	0.00629957	0.00903608	0.0887258	0.126499	0.76944	RA	P	T3	24hPA
AC010883.1	rs10167415	2	43325321	2_43325321_G_C	539	3.16761e-10	2.12227e-11	0.803448	0.0536873	0.142865	IBD	NP	T1	24hPA
AC010883.1	rs10167415	2	43325321	2_43325321_G_C	539	3.27688e-10	1.92093e-11	0.831165	0.0486033	0.120232	IBD	NP	T2	24hPA
AC010883.1	rs10167415	2	43325321	2_43325321_G_C	539	2.56946e-10	2.72266e-11	0.651731	0.0687794	0.27949	IBD	NP	T3	24hPA
AC010883.1	rs10167415	2	43325321	2_43325321_G_C	539	3.44979e-10	1.72159e-11	0.875022	0.043586	0.0813916	IBD	P	T1	24hPA
AC010883.1	rs10167415	2	43325321	2_43325321_G_C	539	3.35892e-10	1.81779e-11	0.851974	0.0460054	0.102021	IBD	P	T2	24hPA
AC010883.1	rs10167415	2	43325321	2_43325321_G_C	539	3.42259e-10	2.03181e-11	0.868122	0.0514554	0.0804222	IBD	P	T3	24hPA
AC010883.1	rs10167415	2	43325321	2_43325321_G_C	3028	3.26127e-22	1.1052e-22	0.656114	0.222227	0.121659	T2D	NP	T1	24hPA
AC010883.1	rs10167415	2	43325321	2_43325321_G_C	3028	3.40624e-22	1.01402e-22	0.68528	0.203892	0.110828	T2D	NP	T2	24hPA
AC010883.1	rs10167415	2	43325321	2_43325321_G_C	3028	2.6766e-22	1.00307e-22	0.538488	0.201541	0.259971	T2D	NP	T3	24hPA
AC010883.1	rs10167415	2	43325321	2_43325321_G_C	3028	3.60377e-22	1.03256e-22	0.725019	0.207666	0.0673151	T2D	P	T1	24hPA
AC010883.1	rs10167415	2	43325321	2_43325321_G_C	3028	3.46136e-22	1.10412e-22	0.696369	0.22205	0.0815808	T2D	P	T2	24hPA
AC010883.1	rs10167415	2	43325321	2_43325321_G_C	3028	3.53859e-22	1.11494e-22	0.711907	0.224244	0.0638494	T2D	P	T3	24hPA
AC010883.1	rs10167415	2	43325321	2_43325321_G_C	539	0.00150671	0.000100948	0.804246	0.0537433	0.140403	UC	NP	T1	24hPA
AC010883.1	rs10167415	2	43325321	2_43325321_G_C	539	0.00152306	8.92826e-05	0.812973	0.0475192	0.137895	UC	NP	T2	24hPA
AC010883.1	rs10167415	2	43325321	2_43325321_G_C	539	0.0011736	0.000124358	0.626444	0.0660733	0.306185	UC	NP	T3	24hPA
AC010883.1	rs10167415	2	43325321	2_43325321_G_C	539	0.00163809	8.17479e-05	0.874378	0.0435549	0.0803469	UC	P	T1	24hPA
AC010883.1	rs10167415	2	43325321	2_43325321_G_C	539	0.00159489	8.63128e-05	0.851316	0.0459708	0.101032	UC	P	T2	24hPA
AC010883.1	rs10167415	2	43325321	2_43325321_G_C	539	0.00162417	9.64182e-05	0.866945	0.0513859	0.0799485	UC	P	T3	24hPA
ATP6V1E2	rs13020299	2	46531578	2_46531578_A_G	1195	0.758064	0.0986508	0.0984156	0.0127752	0.0320943	Asthma	P	T1	24hPA
ATP6V1E2	rs13020299	2	46531578	2_46531578_A_G	1195	0.771666	0.0967478	0.100182	0.0125414	0.018863	Asthma	P	T2	24hPA
ATP6V1E2	rs13020299	2	46531578	2_46531578_A_G	1195	0.71402	0.0969285	0.0926976	0.0124999	0.0838539	Asthma	P	T3	24hPA
VAMP8	rs1010	2	85581859	2_85581859_T_C	2832	6.38812e-18	1.90919e-18	0.517556	0.154352	0.328093	CAD	NP	T1	24hPA
VAMP8	rs1010	2	85581859	2_85581859_T_C	2832	5.23932e-18	2.0248e-18	0.424481	0.163634	0.411884	CAD	NP	T2	24hPA
VAMP8	rs1010	2	85581859	2_85581859_T_C	2832	7.97789e-18	2.41229e-18	0.646356	0.195281	0.158363	CAD	NP	T3	24hPA
VAMP8	rs1010	2	85581859	2_85581859_T_C	2832	9.13406e-18	2.53395e-18	0.740027	0.205242	0.0547314	CAD	P	T1	24hPA
VAMP8	rs1010	2	85581859	2_85581859_T_C	2832	9.03122e-18	2.50726e-18	0.731695	0.203069	0.0652362	CAD	P	T2	24hPA
VAMP8	rs1010	2	85581859	2_85581859_T_C	2832	8.64841e-18	2.44384e-18	0.70068	0.197894	0.101426	CAD	P	T3	24hPA
IL18R1	rs1420101	2	102341256	2_102341256_C_T	1076	9.60321e-16	1.02687e-16	0.845285	0.0903219	0.0643929	Asthma	P	T1	24hPA
IL18R1	rs1420101	2	102341256	2_102341256_C_T	1076	9.18817e-17	4.60353e-17	0.0808753	0.0396413	0.879483	Asthma	P	T2	24hPA
IL18R1	rs1420101	2	102341256	2_102341256_C_T	1076	9.39667e-16	1.02185e-16	0.827105	0.0898616	0.0830331	Asthma	P	T3	24hPA
IL18R1	rs1420101	2	102341256	2_102341256_C_T	877	7.84488e-17	1.25823e-17	0.451888	0.0720014	0.476111	Crohns	NP	T1	24hPA
IL18R1	rs1420101	2	102341256	2_102341256_C_T	877	1.07068e-16	1.39735e-17	0.616743	0.0801886	0.303068	Crohns	NP	T2	24hPA
IL18R1	rs1420101	2	102341256	2_102341256_C_T	877	1.33397e-16	1.46834e-17	0.768406	0.0844335	0.14716	Crohns	NP	T3	24hPA
IL18R1	rs1420101	2	102341256	2_102341256_C_T	877	1.47043e-16	1.27728e-17	0.847009	0.0734958	0.0794948	Crohns	P	T1	24hPA
IL18R1	rs1420101	2	102341256	2_102341256_C_T	877	7.76816e-17	4.40404e-17	0.447468	0.253386	0.299146	Crohns	P	T2	24hPA
IL18R1	rs1420101	2	102341256	2_102341256_C_T	877	1.42378e-16	1.21331e-17	0.820136	0.0697799	0.110084	Crohns	P	T3	24hPA
IL18R1	rs1420101	2	102341256	2_102341256_C_T	877	3.64535e-15	5.84672e-16	0.4575	0.0729081	0.469592	IBD	NP	T1	24hPA
IL18R1	rs1420101	2	102341256	2_102341256_C_T	877	5.31418e-15	6.93558e-16	0.666942	0.0867969	0.246261	IBD	NP	T2	24hPA
IL18R1	rs1420101	2	102341256	2_102341256_C_T	877	6.30252e-15	6.93736e-16	0.790981	0.0869434	0.122076	IBD	NP	T3	24hPA
IL18R1	rs1420101	2	102341256	2_102341256_C_T	877	6.70506e-15	5.82433e-16	0.8415	0.0730112	0.0854885	IBD	P	T1	24hPA
IL18R1	rs1420101	2	102341256	2_102341256_C_T	877	3.76592e-15	2.13503e-15	0.472632	0.267692	0.259677	IBD	P	T2	24hPA
IL18R1	rs1420101	2	102341256	2_102341256_C_T	877	6.62572e-15	5.64628e-16	0.831544	0.0707644	0.0976918	IBD	P	T3	24hPA
METTL8	rs80069774	2	171377524	2_171377524_C_T	2832	0.351029	0.111209	0.299986	0.0948949	0.142881	CAD	NP	T1	24hPA
METTL8	rs80069774	2	171377524	2_171377524_C_T	2832	0.399129	0.108231	0.341092	0.0924339	0.0591143	CAD	NP	T2	24hPA
METTL8	rs80069774	2	171377524	2_171377524_C_T	2832	0.4126	0.109798	0.352604	0.0938011	0.0311979	CAD	NP	T3	24hPA
METTL8	rs80069774	2	171377524	2_171377524_C_T	2832	0.334198	0.116045	0.285603	0.0990056	0.165149	CAD	P	T1	24hPA
METTL8	rs80069774	2	171377524	2_171377524_C_T	2832	0.237356	0.11494	0.202842	0.0978794	0.346982	CAD	P	T2	24hPA
METTL8	rs80069774	2	171377524	2_171377524_C_T	2832	0.366788	0.114226	0.313453	0.0975082	0.108025	CAD	P	T3	24hPA
PPIL3	rs2136600	2	200877622	2_200877622_C_T	14	4.20111e-05	0.00955015	7.23577e-06	0.000655119	0.989745	Crohns	NP	T1	24hPA
PPIL3	rs2136600	2	200877622	2_200877622_C_T	14	1.3686e-05	0.00955042	2.35719e-06	0.000655134	0.989778	Crohns	NP	T2	24hPA
PPIL3	rs2136600	2	200877622	2_200877622_C_T	14	5.75426e-05	0.0095511	9.91081e-06	0.000655302	0.989726	Crohns	NP	T3	24hPA
PPIL3	rs2136600	2	200877622	2_200877622_C_T	14	0.000280553	0.00954789	4.83209e-05	0.000655007	0.989468	Crohns	P	T1	24hPA
PPIL3	rs2136600	2	200877622	2_200877622_C_T	14	0.0200283	0.00935656	0.00344956	0.000645002	0.966521	Crohns	P	T2	24hPA
PPIL3	rs2136600	2	200877622	2_200877622_C_T	14	0.00366186	0.00951534	0.000630699	0.00065333	0.985539	Crohns	P	T3	24hPA
PPIL3	rs2136600	2	200877622	2_200877622_C_T	14	6.46765e-05	0.0147025	4.69502e-06	8.2145e-05	0.985146	IBD	NP	T1	24hPA
PPIL3	rs2136600	2	200877622	2_200877622_C_T	14	2.10699e-05	0.0147032	1.52952e-06	8.21444e-05	0.985192	IBD	NP	T2	24hPA
PPIL3	rs2136600	2	200877622	2_200877622_C_T	14	8.86031e-05	0.0147066	6.4319e-06	8.24716e-05	0.985116	IBD	NP	T3	24hPA
PPIL3	rs2136600	2	200877622	2_200877622_C_T	14	0.000431874	0.0146977	3.13508e-05	8.21846e-05	0.984757	IBD	P	T1	24hPA
PPIL3	rs2136600	2	200877622	2_200877622_C_T	14	0.0305745	0.0142834	0.00221948	8.40296e-05	0.952839	IBD	P	T2	24hPA
PPIL3	rs2136600	2	200877622	2_200877622_C_T	14	0.00562913	0.0146273	0.000408632	8.25753e-05	0.979252	IBD	P	T3	24hPA
PPIL3	rs2136600	2	200877622	chr2_200877622_C_T	1145	1.83644e-05	0.136326	1.35055e-05	0.0994922	0.76415	RA	P	T1	24hPA
PPIL3	rs2136600	2	200877622	chr2_200877622_C_T	1145	0.000409032	0.208541	0.000300809	0.152727	0.638022	RA	P	T2	24hPA
PPIL3	rs2136600	2	200877622	chr2_200877622_C_T	1145	0.000544053	0.181602	0.000400106	0.132869	0.684585	RA	P	T3	24hPA
TMBIM1	rs7559416	2	218285488	2_218285488_A_G	91	2.18263e-09	3.35659e-11	0.780249	0.0117912	0.20796	IBD	NP	T1	24hPA
TMBIM1	rs7559416	2	218285488	2_218285488_A_G	91	8.81359e-10	5.48145e-11	0.315069	0.0189292	0.666001	IBD	NP	T2	24hPA
TMBIM1	rs7559416	2	218285488	2_218285488_A_G	91	2.51856e-09	2.02942e-11	0.90034	0.0071623	0.0924978	IBD	NP	T3	24hPA
TMBIM1	rs7559416	2	218285488	2_218285488_A_G	91	2.56901e-09	2.07524e-11	0.918372	0.0073443	0.0742838	IBD	P	T1	24hPA
TMBIM1	rs7559416	2	218285488	2_218285488_A_G	91	2.49857e-09	2.26134e-11	0.893192	0.00798506	0.0988227	IBD	P	T2	24hPA
TMBIM1	rs7559416	2	218285488	2_218285488_A_G	91	2.57969e-09	2.18155e-11	0.922191	0.00772857	0.07008	IBD	P	T3	24hPA
TMBIM1	rs7559416	2	218285488	2_218285488_A_G	91	0.000711221	1.09376e-05	0.789414	0.0119422	0.197921	UC	NP	T1	24hPA
TMBIM1	rs7559416	2	218285488	2_218285488_A_G	91	0.000225843	1.40459e-05	0.250672	0.0148559	0.734232	UC	NP	T2	24hPA
TMBIM1	rs7559416	2	218285488	2_218285488_A_G	91	0.000813467	6.55479e-06	0.902901	0.00718634	0.0890926	UC	NP	T3	24hPA
TMBIM1	rs7559416	2	218285488	2_218285488_A_G	91	0.000826186	6.67391e-06	0.917019	0.00733284	0.0748157	UC	P	T1	24hPA
TMBIM1	rs7559416	2	218285488	2_218285488_A_G	91	0.000784479	7.09996e-06	0.870726	0.00775982	0.120723	UC	P	T2	24hPA
TMBIM1	rs7559416	2	218285488	2_218285488_A_G	91	0.000830617	7.02424e-06	0.921937	0.00772699	0.0694987	UC	P	T3	24hPA
SERPINE2	rs1550308	2	224026230	2_224026230_G_A	2907	0.587642	0.22103	0.061167	0.0228995	0.107262	CAD	NP	T1	24hPA
SERPINE2	rs1550308	2	224026230	2_224026230_G_A	2907	0.66555	0.210308	0.0692764	0.0218577	0.0330086	CAD	NP	T2	24hPA
SERPINE2	rs1550308	2	224026230	2_224026230_G_A	2907	0.603097	0.207759	0.0627757	0.0215206	0.104848	CAD	NP	T3	24hPA
SERPINE2	rs1550308	2	224026230	2_224026230_G_A	2907	0.645496	0.213465	0.0671891	0.0221677	0.0516816	CAD	P	T1	24hPA
SERPINE2	rs1550308	2	224026230	2_224026230_G_A	2907	0.692428	0.203099	0.0720742	0.0211291	0.0112693	CAD	P	T2	24hPA
SERPINE2	rs1550308	2	224026230	2_224026230_G_A	2907	0.683922	0.214338	0.0711888	0.022302	0.0082493	CAD	P	T3	24hPA
NBEAL2	rs35053471	3	47083271	3_47083271_T_A	1623	0.057968	0.00953969	0.741434	0.121947	0.0691112	T2D	NP	T1	24hPA
NBEAL2	rs35053471	3	47083271	3_47083271_T_A	1623	0.0397107	0.00897466	0.507915	0.114461	0.328939	T2D	NP	T2	24hPA
NBEAL2	rs35053471	3	47083271	3_47083271_T_A	1623	0.0491274	0.011274	0.628358	0.144031	0.167209	T2D	NP	T3	24hPA
NBEAL2	rs35053471	3	47083271	3_47083271_T_A	1623	0.058257	0.00919112	0.745129	0.117488	0.0699344	T2D	P	T1	24hPA
NBEAL2	rs35053471	3	47083271	3_47083271_T_A	1623	0.0592841	0.00891782	0.758267	0.114003	0.0595285	T2D	P	T2	24hPA
NBEAL2	rs35053471	3	47083271	3_47083271_T_A	1623	0.0590993	0.00882791	0.755903	0.112849	0.0633208	T2D	P	T3	24hPA
RBM6	rs3819325	3	49806290	3_49806290_T_C	609	1.6182e-27	1.50566e-28	0.838106	0.0778975	0.0839963	Crohns	NP	T1	24hPA
RBM6	rs3819325	3	49806290	3_49806290_T_C	609	1.44128e-27	1.4827e-28	0.746475	0.0766159	0.17691	Crohns	NP	T2	24hPA
RBM6	rs3819325	3	49806290	3_49806290_T_C	609	1.68045e-27	1.05647e-28	0.870347	0.0546423	0.0750103	Crohns	NP	T3	24hPA
RBM6	rs3819325	3	49806290	3_49806290_T_C	609	1.34831e-27	1.18263e-28	0.698322	0.0610105	0.240667	Crohns	P	T1	24hPA
RBM6	rs3819325	3	49806290	3_49806290_T_C	609	1.63491e-27	1.04219e-28	0.846761	0.0538782	0.0993604	Crohns	P	T2	24hPA
RBM6	rs3819325	3	49806290	3_49806290_T_C	609	6.61278e-28	1.34682e-28	0.342492	0.0691667	0.588342	Crohns	P	T3	24hPA
RBM6	rs3819325	3	49806290	3_49806290_T_C	609	8.50515e-47	7.91361e-48	0.838212	0.0779074	0.0838809	IBD	NP	T1	24hPA
RBM6	rs3819325	3	49806290	3_49806290_T_C	609	7.57012e-47	7.78769e-48	0.746061	0.0765729	0.177366	IBD	NP	T2	24hPA
RBM6	rs3819325	3	49806290	3_49806290_T_C	609	8.83084e-47	5.55181e-48	0.870309	0.0546399	0.0750508	IBD	NP	T3	24hPA
RBM6	rs3819325	3	49806290	3_49806290_T_C	609	7.08864e-47	6.21758e-48	0.698609	0.0610361	0.240355	IBD	P	T1	24hPA
RBM6	rs3819325	3	49806290	3_49806290_T_C	609	8.59434e-47	5.47853e-48	0.847001	0.0538937	0.0991051	IBD	P	T2	24hPA
RBM6	rs3819325	3	49806290	3_49806290_T_C	609	3.47368e-47	7.07482e-48	0.342343	0.0691363	0.588521	IBD	P	T3	24hPA
RBM6	rs3819325	3	49806290	3_49806290_T_C	1080	0.121085	0.021582	0.612341	0.109007	0.135985	T2D	NP	T1	24hPA
RBM6	rs3819325	3	49806290	3_49806290_T_C	1080	0.108061	0.0229496	0.546476	0.115852	0.206661	T2D	NP	T2	24hPA
RBM6	rs3819325	3	49806290	3_49806290_T_C	1080	0.131263	0.014364	0.663812	0.0725225	0.118039	T2D	NP	T3	24hPA
RBM6	rs3819325	3	49806290	3_49806290_T_C	1080	0.125817	0.022409	0.636274	0.113223	0.102276	T2D	P	T1	24hPA
RBM6	rs3819325	3	49806290	3_49806290_T_C	1080	0.131733	0.0154028	0.666191	0.0777847	0.108888	T2D	P	T2	24hPA
RBM6	rs3819325	3	49806290	3_49806290_T_C	1080	0.0832093	0.0361373	0.4208	0.182474	0.27738	T2D	P	T3	24hPA
RBM6	rs3819325	3	49806290	3_49806290_T_C	609	4.23537e-32	3.9408e-33	0.838265	0.0779124	0.0838228	UC	NP	T1	24hPA
RBM6	rs3819325	3	49806290	3_49806290_T_C	609	3.76584e-32	3.87407e-33	0.745334	0.0764973	0.178169	UC	NP	T2	24hPA
RBM6	rs3819325	3	49806290	3_49806290_T_C	609	4.39697e-32	2.76431e-33	0.870249	0.054636	0.0751154	UC	NP	T3	24hPA
RBM6	rs3819325	3	49806290	3_49806290_T_C	609	3.53029e-32	3.09649e-33	0.698715	0.0610454	0.24024	UC	P	T1	24hPA
RBM6	rs3819325	3	49806290	3_49806290_T_C	609	4.28089e-32	2.72889e-33	0.847274	0.0539114	0.0988141	UC	P	T2	24hPA
RBM6	rs3819325	3	49806290	3_49806290_T_C	609	1.72912e-32	3.52168e-33	0.342227	0.0691125	0.588661	UC	P	T3	24hPA
CEP63	rs13081172	3	134641737	3_134641737_G_A	2793	0.0566623	0.0350398	0.210635	0.129688	0.567975	CAD	NP	T1	24hPA
CEP63	rs13081172	3	134641737	3_134641737_G_A	2793	0.108357	0.0439324	0.402801	0.163031	0.281879	CAD	NP	T2	24hPA
CEP63	rs13081172	3	134641737	3_134641737_G_A	2793	0.140359	0.0457007	0.521766	0.169764	0.12241	CAD	NP	T3	24hPA
CEP63	rs13081172	3	134641737	3_134641737_G_A	2793	0.0807342	0.0396459	0.300119	0.146946	0.432555	CAD	P	T1	24hPA
CEP63	rs13081172	3	134641737	3_134641737_G_A	2793	0.147967	0.0511299	0.550047	0.190008	0.0608489	CAD	P	T2	24hPA
CEP63	rs13081172	3	134641737	3_134641737_G_A	2793	0.129215	0.0460819	0.480341	0.17113	0.173232	CAD	P	T3	24hPA
GPR160	rs2287482	3	170048007	3_170048007_T_G	14	0.423013	0.00631831	0.184494	0.00237188	0.383803	Crohns	NP	T1	24hPA
GPR160	rs2287482	3	170048007	3_170048007_T_G	14	0.67024	0.000907866	0.29232	0.000359787	0.036172	Crohns	NP	T2	24hPA
GPR160	rs2287482	3	170048007	3_170048007_T_G	14	0.601987	0.00186976	0.262552	0.00068257	0.132909	Crohns	NP	T3	24hPA
GPR160	rs2287482	3	170048007	3_170048007_T_G	14	0.677913	0.000862742	0.295667	0.000351072	0.0252062	Crohns	P	T1	24hPA
GPR160	rs2287482	3	170048007	3_170048007_T_G	14	0.566801	0.00161981	0.247206	0.000522616	0.183851	Crohns	P	T2	24hPA
GPR160	rs2287482	3	170048007	3_170048007_T_G	14	0.679267	0.000859931	0.296257	0.000351788	0.0232639	Crohns	P	T3	24hPA
G3BP2	rs7671175	4	75631951	4_75631951_C_A	2992	6.9488e-09	0.011097	3.9234e-08	0.0617284	0.927174	T2D	NP	T1	24hPA
G3BP2	rs7671175	4	75631951	4_75631951_C_A	2992	2.89711e-06	0.0114277	1.63575e-05	0.0635977	0.924955	T2D	NP	T2	24hPA
G3BP2	rs7671175	4	75631951	4_75631951_C_A	2992	2.64819e-07	0.0112757	1.49521e-06	0.0627384	0.925984	T2D	NP	T3	24hPA
G3BP2	rs7671175	4	75631951	4_75631951_C_A	2992	0.00213887	0.0121889	0.0120764	0.067915	0.905681	T2D	P	T1	24hPA
G3BP2	rs7671175	4	75631951	4_75631951_C_A	2992	6.97435e-05	0.0111165	0.000393783	0.0618389	0.926581	T2D	P	T2	24hPA
G3BP2	rs7671175	4	75631951	4_75631951_C_A	2992	0.000958443	0.0117268	0.00541152	0.0652948	0.916608	T2D	P	T3	24hPA
BDH2	rs7665217	4	103078752	4_103078752_G_A	2213	0.000192139	9.32353e-05	0.511742	0.248082	0.239891	T2D	NP	T1	24hPA
BDH2	rs7665217	4	103078752	4_103078752_G_A	2213	0.000124121	0.00013587	0.330582	0.361567	0.307591	T2D	NP	T2	24hPA
BDH2	rs7665217	4	103078752	4_103078752_G_A	2213	2.38265e-05	9.61677e-05	0.0634592	0.255451	0.68097	T2D	NP	T3	24hPA
BDH2	rs7665217	4	103078752	4_103078752_G_A	2213	0.00012463	0.000110174	0.331938	0.293062	0.374764	T2D	P	T1	24hPA
BDH2	rs7665217	4	103078752	4_103078752_G_A	2213	0.000183647	8.14723e-05	0.489124	0.216698	0.293912	T2D	P	T2	24hPA
BDH2	rs7665217	4	103078752	4_103078752_G_A	2213	0.000275813	6.65471e-05	0.734597	0.177153	0.0879079	T2D	P	T3	24hPA
DAP	rs12654966	5	10676097	5_10676097_A_C	38	2.16473e-07	2.19544e-09	0.436172	0.00386363	0.559964	Crohns	NP	T1	24hPA
DAP	rs12654966	5	10676097	5_10676097_A_C	38	3.72258e-07	1.74483e-09	0.750061	0.00326899	0.246669	Crohns	NP	T2	24hPA
DAP	rs12654966	5	10676097	5_10676097_A_C	38	4.30008e-07	1.93712e-09	0.866423	0.0037733	0.129803	Crohns	NP	T3	24hPA
DAP	rs12654966	5	10676097	5_10676097_A_C	38	3.37501e-07	2.022e-09	0.680031	0.00375791	0.316211	Crohns	P	T1	24hPA
DAP	rs12654966	5	10676097	5_10676097_A_C	38	4.45132e-07	1.7968e-09	0.896896	0.00352079	0.0995831	Crohns	P	T2	24hPA
DAP	rs12654966	5	10676097	5_10676097_A_C	38	4.2369e-07	1.81183e-09	0.853692	0.00350785	0.1428	Crohns	P	T3	24hPA
DAP	rs12654966	5	10676097	5_10676097_A_C	38	1.83277e-08	1.85876e-10	0.449711	0.00401463	0.546275	IBD	NP	T1	24hPA
DAP	rs12654966	5	10676097	5_10676097_A_C	38	3.05739e-08	1.43305e-10	0.7502	0.00326978	0.24653	IBD	NP	T2	24hPA
DAP	rs12654966	5	10676097	5_10676097_A_C	38	3.57155e-08	1.60893e-10	0.87636	0.00382806	0.119811	IBD	NP	T3	24hPA
DAP	rs12654966	5	10676097	5_10676097_A_C	38	2.72743e-08	1.63403e-10	0.669237	0.00368238	0.32708	IBD	P	T1	24hPA
DAP	rs12654966	5	10676097	5_10676097_A_C	38	3.64902e-08	1.47295e-10	0.89537	0.0035131	0.101117	IBD	P	T2	24hPA
DAP	rs12654966	5	10676097	5_10676097_A_C	38	3.49102e-08	1.49286e-10	0.856601	0.00352321	0.139876	IBD	P	T3	24hPA
ANKRD55	rs7731626	5	56148856	chr5_56148856_G_A	1492	2.62763e-27	3.88109e-28	0.245516	0.0355445	0.71894	RA	P	T1	24hPA
ANKRD55	rs7731626	5	56148856	chr5_56148856_G_A	1492	6.85486e-27	1.01778e-27	0.640491	0.0948327	0.264676	RA	P	T2	24hPA
ERAP1	rs6868625	5	96858548	5_96858548_A_G	403	2.81155e-10	4.4473e-11	0.774743	0.122446	0.102811	Crohns	NP	T1	24hPA
ERAP1	rs6868625	5	96858548	5_96858548_A_G	403	3.1911e-10	1.58098e-11	0.879331	0.0434878	0.0771814	Crohns	NP	T2	24hPA
ERAP1	rs6868625	5	96858548	5_96858548_A_G	403	3.03267e-10	1.79703e-11	0.835675	0.0494037	0.114921	Crohns	NP	T3	24hPA
ERAP1	rs6868625	5	96858548	5_96858548_A_G	403	2.64142e-10	1.83684e-11	0.727864	0.0503937	0.221742	Crohns	P	T1	24hPA
ERAP1	rs6868625	5	96858548	5_96858548_A_G	403	2.94277e-10	2.31249e-11	0.810902	0.063597	0.125501	Crohns	P	T2	24hPA
ERAP1	rs6868625	5	96858548	5_96858548_A_G	403	2.16025e-10	1.97314e-11	0.595274	0.0540207	0.350706	Crohns	P	T3	24hPA
ERAP1	rs6868625	5	96858548	5_96858548_A_G	403	2.8502e-09	4.50844e-10	0.775575	0.122579	0.101847	IBD	NP	T1	24hPA
ERAP1	rs6868625	5	96858548	5_96858548_A_G	403	3.23139e-09	1.60094e-10	0.879302	0.0434863	0.0772119	IBD	NP	T2	24hPA
ERAP1	rs6868625	5	96858548	5_96858548_A_G	403	3.06392e-09	1.81555e-10	0.833731	0.0492865	0.116982	IBD	NP	T3	24hPA
ERAP1	rs6868625	5	96858548	5_96858548_A_G	403	2.66732e-09	1.85485e-10	0.725812	0.0502488	0.223939	IBD	P	T1	24hPA
ERAP1	rs6868625	5	96858548	5_96858548_A_G	403	2.97019e-09	2.33404e-10	0.808227	0.0633838	0.12839	IBD	P	T2	24hPA
ERAP1	rs6868625	5	96858548	5_96858548_A_G	403	2.19347e-09	2.00348e-10	0.596871	0.0541683	0.348961	IBD	P	T3	24hPA
ERAP2	rs2351011	5	96915971	5_96915971_C_A	2859	1.62161e-14	0.139034	2.13571e-14	0.182433	0.678533	CAD	NP	T1	24hPA
ERAP2	rs2351011	5	96915971	5_96915971_C_A	2859	4.44664e-14	0.0827168	5.85636e-14	0.108131	0.809152	CAD	NP	T2	24hPA
ERAP2	rs2351011	5	96915971	5_96915971_C_A	2859	3.49052e-13	0.08402	4.59711e-13	0.109851	0.806129	CAD	NP	T3	24hPA
ERAP2	rs2351011	5	96915971	5_96915971_C_A	2859	1.34174e-09	0.105897	1.76712e-09	0.138714	0.755389	CAD	P	T1	24hPA
ERAP2	rs2351011	5	96915971	5_96915971_C_A	2859	5.89508e-14	0.0599244	7.764e-14	0.0780602	0.862015	CAD	P	T2	24hPA
ERAP2	rs2351011	5	96915971	5_96915971_C_A	2859	7.47447e-09	0.101696	9.8441e-09	0.133172	0.765132	CAD	P	T3	24hPA
ERAP2	rs2351011	5	96915971	5_96915971_C_A	401	2.31056e-24	8.99514e-12	6.36692e-15	0.0238106	0.976189	Crohns	NP	T1	24hPA
ERAP2	rs2351011	5	96915971	5_96915971_C_A	401	7.46962e-24	5.87929e-12	2.05831e-14	0.015216	0.984784	Crohns	NP	T2	24hPA
ERAP2	rs2351011	5	96915971	5_96915971_C_A	401	5.89353e-23	6.21591e-12	1.62401e-13	0.0161446	0.983855	Crohns	NP	T3	24hPA
ERAP2	rs2351011	5	96915971	5_96915971_C_A	401	3.64357e-19	1.32418e-11	1.00401e-09	0.0355243	0.964476	Crohns	P	T1	24hPA
ERAP2	rs2351011	5	96915971	5_96915971_C_A	401	2.10419e-23	9.56523e-12	5.79826e-14	0.0253831	0.974617	Crohns	P	T2	24hPA
ERAP2	rs2351011	5	96915971	5_96915971_C_A	401	2.10593e-18	1.52424e-11	5.80305e-09	0.0410428	0.958957	Crohns	P	T3	24hPA
ERAP2	rs2351011	5	96915971	5_96915971_C_A	401	2.85081e-23	1.10984e-10	7.75741e-15	0.0292293	0.970771	IBD	NP	T1	24hPA
ERAP2	rs2351011	5	96915971	5_96915971_C_A	401	9.93092e-23	7.81656e-11	2.70233e-14	0.0202901	0.97971	IBD	NP	T2	24hPA
ERAP2	rs2351011	5	96915971	5_96915971_C_A	401	7.80331e-22	8.23015e-11	2.12338e-13	0.0214167	0.978583	IBD	NP	T3	24hPA
ERAP2	rs2351011	5	96915971	5_96915971_C_A	401	4.34696e-18	1.57982e-10	1.18286e-09	0.0420308	0.957969	IBD	P	T1	24hPA
ERAP2	rs2351011	5	96915971	5_96915971_C_A	401	2.7406e-22	1.24582e-10	7.45751e-14	0.0329333	0.967067	IBD	P	T2	24hPA
ERAP2	rs2351011	5	96915971	5_96915971_C_A	401	2.53742e-17	1.83655e-10	6.90465e-09	0.049024	0.950976	IBD	P	T3	24hPA
ERAP2	rs2351011	5	96915971	5_96915971_C_A	401	4.34601e-16	0.00169193	6.1239e-14	0.237647	0.760661	UC	NP	T1	24hPA
ERAP2	rs2351011	5	96915971	5_96915971_C_A	401	3.48756e-15	0.00274503	4.91427e-13	0.386187	0.611068	UC	NP	T2	24hPA
ERAP2	rs2351011	5	96915971	5_96915971_C_A	401	2.54264e-14	0.00268172	3.5828e-12	0.377258	0.620061	UC	NP	T3	24hPA
ERAP2	rs2351011	5	96915971	5_96915971_C_A	401	5.66495e-11	0.00205881	7.9824e-09	0.289396	0.708546	UC	P	T1	24hPA
ERAP2	rs2351011	5	96915971	5_96915971_C_A	401	9.67664e-15	0.0043988	1.36352e-12	0.619453	0.376148	UC	P	T2	24hPA
ERAP2	rs2351011	5	96915971	5_96915971_C_A	401	3.32096e-10	0.00240367	4.67952e-08	0.338038	0.659559	UC	P	T3	24hPA
SLC22A5	rs72795121	5	132302631	5_132302631_T_A	449	1.66287e-49	1.3154e-50	0.772081	0.0609074	0.167012	Crohns	NP	T1	24hPA
SLC22A5	rs72795121	5	132302631	5_132302631_T_A	449	1.41249e-49	3.5116e-50	0.655827	0.162864	0.181309	Crohns	NP	T2	24hPA
SLC22A5	rs72795121	5	132302631	5_132302631_T_A	449	1.12155e-49	4.50236e-50	0.52074	0.208776	0.270483	Crohns	NP	T3	24hPA
SLC22A5	rs72795121	5	132302631	5_132302631_T_A	449	1.89482e-49	8.2905e-51	0.879775	0.0384114	0.0818132	Crohns	P	T1	24hPA
SLC22A5	rs72795121	5	132302631	5_132302631_T_A	449	1.34443e-49	9.21008e-51	0.624225	0.0424295	0.333346	Crohns	P	T2	24hPA
SLC22A5	rs72795121	5	132302631	5_132302631_T_A	449	1.69067e-49	8.99704e-51	0.784986	0.0416003	0.173414	Crohns	P	T3	24hPA
SLC22A5	rs72795121	5	132302631	5_132302631_T_A	449	3.78679e-37	2.99549e-38	0.679297	0.0534677	0.267235	IBD	NP	T1	24hPA
SLC22A5	rs72795121	5	132302631	5_132302631_T_A	449	3.65173e-37	9.07859e-38	0.65507	0.162675	0.182255	IBD	NP	T2	24hPA
SLC22A5	rs72795121	5	132302631	5_132302631_T_A	449	2.63185e-37	1.05653e-37	0.472118	0.189189	0.338693	IBD	NP	T3	24hPA
SLC22A5	rs72795121	5	132302631	5_132302631_T_A	449	4.93133e-37	2.15763e-38	0.884613	0.0386281	0.0767589	IBD	P	T1	24hPA
SLC22A5	rs72795121	5	132302631	5_132302631_T_A	449	3.60458e-37	2.46934e-38	0.646612	0.0439871	0.309401	IBD	P	T2	24hPA
SLC22A5	rs72795121	5	132302631	5_132302631_T_A	449	4.27076e-37	2.27272e-38	0.766116	0.0405762	0.193308	IBD	P	T3	24hPA
SLC22A5	rs72795121	5	132302631	5_132302631_T_A	449	7.52883e-07	5.95558e-08	0.668051	0.0525659	0.279382	UC	NP	T1	24hPA
SLC22A5	rs72795121	5	132302631	5_132302631_T_A	449	7.47288e-07	1.85784e-07	0.663087	0.164678	0.172234	UC	NP	T2	24hPA
SLC22A5	rs72795121	5	132302631	5_132302631_T_A	449	5.23262e-07	2.10059e-07	0.464302	0.186041	0.349656	UC	NP	T3	24hPA
SLC22A5	rs72795121	5	132302631	5_132302631_T_A	449	9.98371e-07	4.36822e-08	0.885879	0.0386848	0.0754355	UC	P	T1	24hPA
SLC22A5	rs72795121	5	132302631	5_132302631_T_A	449	7.34772e-07	5.0336e-08	0.651981	0.0443606	0.303658	UC	P	T2	24hPA
SLC22A5	rs72795121	5	132302631	5_132302631_T_A	449	8.75031e-07	4.65655e-08	0.776436	0.0411363	0.182427	UC	P	T3	24hPA
CARMIL1	rs9348676	6	25398198	6_25398198_T_C	80	0.281337	0.0219338	0.024517	0.00124044	0.670972	Psoriasis	NP	T1	24hPA
CARMIL1	rs9348676	6	25398198	6_25398198_T_C	80	0.901403	0.00959577	0.0785524	0.000826597	0.0096225	Psoriasis	NP	T2	24hPA
CARMIL1	rs9348676	6	25398198	6_25398198_T_C	80	0.8584	0.00892426	0.074805	0.000720551	0.05715	Psoriasis	NP	T3	24hPA
CARMIL1	rs9348676	6	25398198	6_25398198_T_C	80	0.828922	0.0110422	0.0722361	0.000875343	0.0869244	Psoriasis	P	T1	24hPA
CARMIL1	rs9348676	6	25398198	6_25398198_T_C	80	0.383063	0.0260536	0.0333819	0.00171465	0.555787	Psoriasis	P	T2	24hPA
CARMIL1	rs9348676	6	25398198	6_25398198_T_C	80	0.885516	0.00760573	0.0771679	0.000633721	0.0290769	Psoriasis	P	T3	24hPA
BTN3A2	rs67509210	6	26353872	6_26353872_G_T	1185	6.40714e-10	0.00425559	2.07515e-08	0.136971	0.858773	Asthma	P	T1	24hPA
BTN3A2	rs67509210	6	26353872	6_26353872_G_T	1185	1.41182e-12	0.00426744	4.5726e-11	0.137356	0.858377	Asthma	P	T2	24hPA
BTN3A2	rs67509210	6	26353872	6_26353872_G_T	1185	3.53591e-12	0.00426797	1.14521e-10	0.137373	0.858359	Asthma	P	T3	24hPA
BTN3A2	rs67509210	6	26353872	6_26353872_G_T	129	8.15464e-11	0.0633786	3.51319e-11	0.0263946	0.910227	Crohns	NP	T1	24hPA
BTN3A2	rs67509210	6	26353872	6_26353872_G_T	129	4.79688e-09	0.0634435	2.0666e-09	0.0264226	0.910134	Crohns	NP	T2	24hPA
BTN3A2	rs67509210	6	26353872	6_26353872_G_T	129	8.84857e-11	0.0634346	3.81215e-11	0.0264188	0.910147	Crohns	NP	T3	24hPA
BTN3A2	rs67509210	6	26353872	6_26353872_G_T	129	2.4617e-08	0.0632818	1.06055e-08	0.0263528	0.910365	Crohns	P	T1	24hPA
BTN3A2	rs67509210	6	26353872	6_26353872_G_T	129	5.40528e-11	0.0632482	2.32871e-11	0.0263383	0.910414	Crohns	P	T2	24hPA
BTN3A2	rs67509210	6	26353872	6_26353872_G_T	129	1.35352e-10	0.0632426	5.83124e-11	0.0263358	0.910422	Crohns	P	T3	24hPA
LINC00243	rs114416589	6	31328243	6_31328243_A_G	1838	2.52851e-14	5.47954e-15	0.774478	0.167779	0.0577429	IBD	NP	T1	24hPA
LINC00243	rs114416589	6	31328243	6_31328243_A_G	1838	2.33732e-14	4.57496e-15	0.715917	0.139986	0.144098	IBD	NP	T2	24hPA
LINC00243	rs114416589	6	31328243	6_31328243_A_G	1838	2.56114e-14	4.49291e-15	0.78447	0.137539	0.0779913	IBD	NP	T3	24hPA
LINC00243	rs114416589	6	31328243	6_31328243_A_G	1838	1.10949e-14	2.51999e-15	0.339833	0.076603	0.583564	IBD	P	T1	24hPA
LINC00243	rs114416589	6	31328243	6_31328243_A_G	1838	1.60416e-14	5.10452e-15	0.491349	0.155998	0.352653	IBD	P	T2	24hPA
LINC00243	rs114416589	6	31328243	6_31328243_A_G	1838	1.83418e-14	5.52616e-15	0.561806	0.168996	0.269198	IBD	P	T3	24hPA
HLA-B	rs35735140	6	31353072	6_31353072_T_C	1463	3.4582e-27	3.16851e-26	0.0165869	0.151142	0.832271	Crohns	NP	T1	24hPA
HLA-B	rs35735140	6	31353072	6_31353072_T_C	1463	6.75133e-28	5.14092e-27	0.00323821	0.0236848	0.973077	Crohns	NP	T2	24hPA
HLA-B	rs35735140	6	31353072	6_31353072_T_C	1463	1.65009e-27	1.69582e-26	0.00791447	0.0804266	0.911659	Crohns	NP	T3	24hPA
HLA-B	rs35735140	6	31353072	6_31353072_T_C	1463	1.51606e-26	2.70503e-26	0.0727163	0.128946	0.798338	Crohns	P	T1	24hPA
HLA-B	rs35735140	6	31353072	6_31353072_T_C	1463	9.28967e-28	4.31102e-27	0.0044557	0.0197015	0.975843	Crohns	P	T2	24hPA
HLA-B	rs35735140	6	31353072	6_31353072_T_C	1463	2.92208e-28	9.18783e-28	0.00140155	0.00341166	0.995187	Crohns	P	T3	24hPA
HLA-DQA1	rs111566948	6	32619017	6_32619017_T_G	1078	5.04569e-52	1.30774e-52	0.284427	0.0730752	0.642498	IBD	NP	T1	24hPA
HLA-DQA1	rs111566948	6	32619017	6_32619017_T_G	1078	3.48408e-52	1.03034e-52	0.196398	0.0573341	0.746268	IBD	NP	T2	24hPA
HLA-DQA1	rs111566948	6	32619017	6_32619017_T_G	1078	1.21351e-51	2.02482e-52	0.68406	0.113937	0.202003	IBD	NP	T3	24hPA
HLA-DQA1	rs111566948	6	32619017	6_32619017_T_G	1078	1.25274e-51	1.31211e-52	0.706175	0.0737436	0.220081	IBD	P	T1	24hPA
HLA-DQA1	rs111566948	6	32619017	6_32619017_T_G	1078	1.39338e-51	2.54707e-52	0.785453	0.143508	0.071039	IBD	P	T2	24hPA
HLA-DQA1	rs111566948	6	32619017	6_32619017_T_G	1078	9.32606e-52	1.38919e-52	0.525713	0.0779127	0.396375	IBD	P	T3	24hPA
HLA-DQB1	rs17843692	6	32654326	6_32654326_A_G	1068	1.6235e-53	2.39953e-52	0.0091517	0.134405	0.856443	IBD	NP	T1	24hPA
HLA-DQB1	rs17843692	6	32654326	6_32654326_A_G	1068	9.05968e-53	4.49333e-52	0.0510696	0.252594	0.696336	IBD	NP	T2	24hPA
HLA-DQB1	rs17843692	6	32654326	6_32654326_A_G	1068	2.73354e-53	1.73568e-53	0.0154091	0.0088083	0.975783	IBD	NP	T3	24hPA
HLA-DQB1	rs17843692	6	32654326	6_32654326_A_G	1068	1.46036e-51	1.56469e-52	0.823207	0.0881135	0.0886794	IBD	P	T1	24hPA
HLA-DQB1	rs17843692	6	32654326	6_32654326_A_G	1068	1.43052e-51	2.12174e-52	0.806386	0.119529	0.0740845	IBD	P	T2	24hPA
HLA-DQB1	rs17843692	6	32654326	6_32654326_A_G	1068	1.27198e-51	2.26994e-52	0.71702	0.127802	0.155178	IBD	P	T3	24hPA
CENPW	rs9388490	6	126383649	6_126383649_C_T	1413	5.45556e-05	1.34329e-05	0.545973	0.134112	0.319847	CAD	NP	T1	24hPA
CENPW	rs9388490	6	126383649	6_126383649_C_T	1413	1.60257e-07	8.57199e-06	0.00160379	0.0848719	0.913516	CAD	NP	T2	24hPA
CENPW	rs9388490	6	126383649	6_126383649_C_T	1413	6.17198e-05	1.28071e-05	0.617669	0.127914	0.254342	CAD	NP	T3	24hPA
CENPW	rs9388490	6	126383649	6_126383649_C_T	1413	8.07543e-05	1.22702e-05	0.808159	0.122727	0.0690206	CAD	P	T1	24hPA
CENPW	rs9388490	6	126383649	6_126383649_C_T	1413	5.70632e-05	1.12392e-05	0.571068	0.112161	0.316703	CAD	P	T2	24hPA
CENPW	rs9388490	6	126383649	6_126383649_C_T	1413	3.24944e-05	1.16122e-05	0.325192	0.115652	0.559113	CAD	P	T3	24hPA
CENPW	rs9388490	6	126383649	6_126383649_C_T	1189	1.2847e-05	2.85358e-06	0.620828	0.137657	0.241499	T2D	NP	T1	24hPA
CENPW	rs9388490	6	126383649	6_126383649_C_T	1189	5.96691e-08	3.18902e-06	0.00288349	0.153265	0.843849	T2D	NP	T2	24hPA
CENPW	rs9388490	6	126383649	6_126383649_C_T	1189	1.42404e-05	2.62385e-06	0.688161	0.126612	0.18521	T2D	NP	T3	24hPA
CENPW	rs9388490	6	126383649	6_126383649_C_T	1189	1.70313e-05	2.18933e-06	0.823031	0.105728	0.0712222	T2D	P	T1	24hPA
CENPW	rs9388490	6	126383649	6_126383649_C_T	1189	1.42436e-05	2.44243e-06	0.688319	0.117836	0.193829	T2D	P	T2	24hPA
CENPW	rs9388490	6	126383649	6_126383649_C_T	1189	9.31305e-06	3.03978e-06	0.450051	0.146493	0.403444	T2D	P	T3	24hPA
RNASET2	rs1044059	6	166956409	6_166956409_C_A	162	3.03546e-18	6.03947e-16	5.7414e-05	0.0104338	0.989509	Crohns	NP	T1	24hPA
RNASET2	rs1044059	6	166956409	6_166956409_C_A	162	1.6055e-15	1.53822e-15	0.030367	0.0281531	0.94148	Crohns	NP	T2	24hPA
RNASET2	rs1044059	6	166956409	6_166956409_C_A	162	2.71433e-15	3.66055e-15	0.0513399	0.0683569	0.880303	Crohns	NP	T3	24hPA
RNASET2	rs1044059	6	166956409	6_166956409_C_A	162	2.49305e-16	6.51026e-16	0.00471545	0.0113298	0.983955	Crohns	P	T1	24hPA
RNASET2	rs1044059	6	166956409	6_166956409_C_A	162	1.64287e-17	7.38476e-16	0.000310738	0.0129811	0.986708	Crohns	P	T2	24hPA
RNASET2	rs1044059	6	166956409	6_166956409_C_A	162	1.77123e-14	7.78749e-16	0.335018	0.0140787	0.650903	Crohns	P	T3	24hPA
RNASET2	rs1044059	6	166956409	6_166956409_C_A	162	3.348e-14	6.66132e-12	7.41812e-05	0.0137732	0.986153	IBD	NP	T1	24hPA
RNASET2	rs1044059	6	166956409	6_166956409_C_A	162	1.58137e-11	1.5151e-11	0.0350381	0.0326376	0.932324	IBD	NP	T2	24hPA
RNASET2	rs1044059	6	166956409	6_166956409_C_A	162	2.16308e-11	2.91714e-11	0.0479271	0.0637464	0.888327	IBD	NP	T3	24hPA
RNASET2	rs1044059	6	166956409	6_166956409_C_A	162	2.69647e-12	7.04148e-12	0.00597453	0.0146223	0.979403	IBD	P	T1	24hPA
RNASET2	rs1044059	6	166956409	6_166956409_C_A	162	1.74037e-13	7.82304e-12	0.00038561	0.0163501	0.983264	IBD	P	T2	24hPA
RNASET2	rs1044059	6	166956409	6_166956409_C_A	162	1.73216e-10	7.61571e-12	0.383792	0.0162741	0.599934	IBD	P	T3	24hPA
RNASET2	rs1044059	6	166956409	6_166956409_C_A	162	0.00126405	0.251501	0.000584002	0.115564	0.631087	UC	NP	T1	24hPA
RNASET2	rs1044059	6	166956409	6_166956409_C_A	162	0.14465	0.138589	0.0668294	0.0634424	0.586489	UC	NP	T2	24hPA
RNASET2	rs1044059	6	166956409	6_166956409_C_A	162	0.108448	0.146253	0.0501036	0.0669418	0.628254	UC	NP	T3	24hPA
RNASET2	rs1044059	6	166956409	6_166956409_C_A	162	0.0777745	0.203098	0.0359324	0.0932426	0.589953	UC	P	T1	24hPA
RNASET2	rs1044059	6	166956409	6_166956409_C_A	162	0.00510759	0.229589	0.00235974	0.105414	0.65753	UC	P	T2	24hPA
RNASET2	rs1044059	6	166956409	6_166956409_C_A	162	0.601761	0.0264573	0.278018	0.0121419	0.0816215	UC	P	T3	24hPA
GNA12	rs208354	7	2741229	7_2741229_C_A	54	0.000403288	2.49388e-06	0.716552	0.00415217	0.27889	IBD	NP	T1	24hPA
GNA12	rs208354	7	2741229	7_2741229_C_A	54	0.000504631	2.46568e-06	0.896616	0.00428237	0.0985949	IBD	NP	T2	24hPA
GNA12	rs208354	7	2741229	7_2741229_C_A	54	0.00047912	2.94008e-06	0.851287	0.0050807	0.14315	IBD	NP	T3	24hPA
GNA12	rs208354	7	2741229	7_2741229_C_A	54	0.000474834	2.88256e-06	0.843672	0.00497077	0.15088	IBD	P	T1	24hPA
GNA12	rs208354	7	2741229	7_2741229_C_A	54	0.000405978	2.3646e-06	0.721331	0.00392703	0.274334	IBD	P	T2	24hPA
GNA12	rs208354	7	2741229	7_2741229_C_A	54	0.000137253	2.30214e-06	0.243867	0.00333773	0.752656	IBD	P	T3	24hPA
GNA12	rs208354	7	2741229	7_2741229_C_A	54	4.33885e-09	2.68309e-11	0.733614	0.00427446	0.262112	UC	NP	T1	24hPA
GNA12	rs208354	7	2741229	7_2741229_C_A	54	5.33162e-09	2.60509e-11	0.901471	0.00431047	0.0942186	UC	NP	T2	24hPA
GNA12	rs208354	7	2741229	7_2741229_C_A	54	5.10664e-09	3.13365e-11	0.863432	0.00516698	0.131401	UC	NP	T3	24hPA
GNA12	rs208354	7	2741229	7_2741229_C_A	54	5.06436e-09	3.0744e-11	0.856282	0.00505954	0.138658	UC	P	T1	24hPA
GNA12	rs208354	7	2741229	7_2741229_C_A	54	4.37721e-09	2.54949e-11	0.740099	0.00405483	0.255846	UC	P	T2	24hPA
GNA12	rs208354	7	2741229	7_2741229_C_A	54	1.58893e-09	2.66512e-11	0.268656	0.00377862	0.727565	UC	P	T3	24hPA
KDELR2	rs6796	7	6462736	7_6462736_T_C	11	0.0552489	0.0167775	0.00344091	0.000120496	0.924412	Crohns	NP	T1	24hPA
KDELR2	rs6796	7	6462736	7_6462736_T_C	11	0.250352	0.0137369	0.015592	0.00013535	0.720184	Crohns	NP	T2	24hPA
KDELR2	rs6796	7	6462736	7_6462736_T_C	11	0.573697	0.00769616	0.03573	9.65384e-05	0.38278	Crohns	NP	T3	24hPA
KDELR2	rs6796	7	6462736	7_6462736_T_C	11	0.891958	0.00164573	0.0555513	5.17029e-05	0.0507931	Crohns	P	T1	24hPA
KDELR2	rs6796	7	6462736	7_6462736_T_C	11	0.861541	0.00634942	0.0536569	0.000317308	0.0781354	Crohns	P	T2	24hPA
KDELR2	rs6796	7	6462736	7_6462736_T_C	11	0.577228	0.00763456	0.0359499	9.63906e-05	0.379091	Crohns	P	T3	24hPA
KDELR2	rs6796	7	6462736	7_6462736_T_C	11	0.0407709	0.012381	0.00323862	3.99083e-05	0.94357	IBD	NP	T1	24hPA
KDELR2	rs6796	7	6462736	7_6462736_T_C	11	0.195577	0.0107313	0.0155355	7.43554e-05	0.778082	IBD	NP	T2	24hPA
KDELR2	rs6796	7	6462736	7_6462736_T_C	11	0.496188	0.00665637	0.0394145	7.10761e-05	0.45767	IBD	NP	T3	24hPA
KDELR2	rs6796	7	6462736	7_6462736_T_C	11	0.862335	0.00159107	0.0684993	5.88703e-05	0.0675156	IBD	P	T1	24hPA
KDELR2	rs6796	7	6462736	7_6462736_T_C	11	0.824926	0.00607957	0.0655276	0.000379841	0.103087	IBD	P	T2	24hPA
KDELR2	rs6796	7	6462736	7_6462736_T_C	11	0.499856	0.00661121	0.0397059	7.14034e-05	0.453756	IBD	P	T3	24hPA
NFE2L3	rs2057763	7	26115779	7_26115779_G_A	367	0.299356	0.0248494	0.0217001	0.00114837	0.652946	UC	NP	T1	24hPA
NFE2L3	rs2057763	7	26115779	7_26115779_G_A	367	0.817841	0.055068	0.0592846	0.00392795	0.0638781	UC	NP	T2	24hPA
NFE2L3	rs2057763	7	26115779	7_26115779_G_A	367	0.886465	0.0297867	0.0642591	0.00214187	0.0173468	UC	NP	T3	24hPA
NFE2L3	rs2057763	7	26115779	7_26115779_G_A	367	0.894938	0.0322563	0.0648733	0.00233263	0.00560015	UC	P	T1	24hPA
NFE2L3	rs2057763	7	26115779	7_26115779_G_A	367	0.89691	0.0288513	0.0650162	0.00208427	0.00713871	UC	P	T2	24hPA
NFE2L3	rs2057763	7	26115779	7_26115779_G_A	367	0.747425	0.0333338	0.0541802	0.00225353	0.162807	UC	P	T3	24hPA
COG5	rs1858888	7	107405617	7_107405617_T_A	2636	0.00164621	0.000908777	0.291567	0.160412	0.545467	CAD	NP	T1	24hPA
COG5	rs1858888	7	107405617	7_107405617_T_A	2636	0.00253089	0.00103517	0.448256	0.182978	0.3652	CAD	NP	T2	24hPA
COG5	rs1858888	7	107405617	7_107405617_T_A	2636	0.00203662	0.0011041	0.360714	0.195111	0.441035	CAD	NP	T3	24hPA
COG5	rs1858888	7	107405617	7_107405617_T_A	2636	0.00153093	0.00123283	0.271149	0.217843	0.508244	CAD	P	T1	24hPA
COG5	rs1858888	7	107405617	7_107405617_T_A	2636	0.00153606	0.000938298	0.272057	0.165626	0.559843	CAD	P	T2	24hPA
COG5	rs1858888	7	107405617	7_107405617_T_A	2636	0.0036336	0.00110187	0.643561	0.195	0.156704	CAD	P	T3	24hPA
LAMB1	rs2237685	7	107934339	7_107934339_G_A	121	6.58346e-14	3.75666e-10	5.49802e-06	0.0304033	0.969591	IBD	NP	T1	24hPA
LAMB1	rs2237685	7	107934339	7_107934339_G_A	121	8.60766e-17	3.20368e-10	7.18848e-09	0.0257806	0.974219	IBD	NP	T2	24hPA
LAMB1	rs2237685	7	107934339	7_107934339_G_A	121	6.05449e-13	3.63934e-10	5.05626e-05	0.0294225	0.970527	IBD	NP	T3	24hPA
LAMB1	rs2237685	7	107934339	7_107934339_G_A	121	8.68427e-13	3.54024e-10	7.25246e-05	0.0285942	0.971333	IBD	P	T1	24hPA
LAMB1	rs2237685	7	107934339	7_107934339_G_A	121	1.92065e-16	2.68778e-10	1.60399e-08	0.0214678	0.978532	IBD	P	T2	24hPA
LAMB1	rs2237685	7	107934339	7_107934339_G_A	121	9.05882e-15	2.64036e-10	7.56526e-07	0.0210714	0.978928	IBD	P	T3	24hPA
LAMB1	rs2237685	7	107934339	7_107934339_G_A	121	8.3474e-20	4.76321e-16	2.53626e-05	0.143868	0.856106	UC	NP	T1	24hPA
LAMB1	rs2237685	7	107934339	7_107934339_G_A	121	1.72748e-22	6.42951e-16	5.24876e-08	0.194548	0.805452	UC	NP	T2	24hPA
LAMB1	rs2237685	7	107934339	7_107934339_G_A	121	7.54836e-19	4.5373e-16	0.000229348	0.136998	0.862773	UC	NP	T3	24hPA
LAMB1	rs2237685	7	107934339	7_107934339_G_A	121	9.74516e-19	3.97273e-16	0.000296095	0.119827	0.879877	UC	P	T1	24hPA
LAMB1	rs2237685	7	107934339	7_107934339_G_A	121	5.59707e-22	7.83258e-16	1.70061e-07	0.237221	0.762779	UC	P	T2	24hPA
LAMB1	rs2237685	7	107934339	7_107934339_G_A	121	1.96152e-20	5.71721e-16	5.95986e-06	0.172884	0.82711	UC	P	T3	24hPA
IRF5	rs3757387	7	128936032	7_128936032_T_C	174	0.313608	0.00662952	0.557496	0.0116746	0.110592	IBD	NP	T1	24hPA
IRF5	rs3757387	7	128936032	7_128936032_T_C	174	0.275822	0.00689268	0.490324	0.0120381	0.214924	IBD	NP	T2	24hPA
IRF5	rs3757387	7	128936032	7_128936032_T_C	174	0.333361	0.00629983	0.59261	0.0111425	0.0565872	IBD	NP	T3	24hPA
IRF5	rs3757387	7	128936032	7_128936032_T_C	174	0.335049	0.0068367	0.59561	0.0121031	0.0504008	IBD	P	T1	24hPA
IRF5	rs3757387	7	128936032	7_128936032_T_C	174	0.279116	0.00620918	0.49618	0.0108303	0.207664	IBD	P	T2	24hPA
IRF5	rs3757387	7	128936032	7_128936032_T_C	174	0.0872552	0.00675631	0.155112	0.011271	0.739605	IBD	P	T3	24hPA
IRF5	rs3757387	7	128936032	chr7_128936032_T_C	1983	1.87127e-11	3.94782e-12	0.776189	0.163693	0.0601189	RA	P	T1	24hPA
IRF5	rs3757387	7	128936032	chr7_128936032_T_C	1983	1.422e-11	3.02091e-12	0.589837	0.12502	0.285143	RA	P	T2	24hPA
IRF5	rs3757387	7	128936032	chr7_128936032_T_C	1983	2.60287e-12	7.72827e-13	0.107965	0.0311954	0.860839	RA	P	T3	24hPA
IRF5	rs3757387	7	128936032	7_128936032_T_C	174	2.6868e-08	5.67975e-10	0.814505	0.0170498	0.168446	UC	NP	T1	24hPA
IRF5	rs3757387	7	128936032	7_128936032_T_C	174	2.27604e-08	5.68773e-10	0.689984	0.0169494	0.293067	UC	NP	T2	24hPA
IRF5	rs3757387	7	128936032	7_128936032_T_C	174	2.98213e-08	5.63561e-10	0.904037	0.0170055	0.0789575	UC	NP	T3	24hPA
IRF5	rs3757387	7	128936032	7_128936032_T_C	174	3.00368e-08	6.12904e-10	0.91057	0.0185093	0.0709208	UC	P	T1	24hPA
IRF5	rs3757387	7	128936032	7_128936032_T_C	174	2.24871e-08	5.00245e-10	0.681699	0.0148615	0.303439	UC	P	T2	24hPA
IRF5	rs3757387	7	128936032	7_128936032_T_C	174	4.9671e-09	3.8461e-10	0.150578	0.0108209	0.838601	UC	P	T3	24hPA
ZC2HC1A	rs2953475	8	78725903	8_78725903_C_A	526	0.000251598	1.85583e-05	0.60425	0.0442193	0.35126	MS	NP	T1	24hPA
ZC2HC1A	rs2953475	8	78725903	8_78725903_C_A	526	0.000227811	1.2066e-05	0.547123	0.0285543	0.424083	MS	NP	T2	24hPA
ZC2HC1A	rs2953475	8	78725903	8_78725903_C_A	526	0.000255585	1.76156e-05	0.613825	0.0419625	0.343939	MS	NP	T3	24hPA
ZC2HC1A	rs2953475	8	78725903	8_78725903_C_A	526	0.000284317	1.51834e-05	0.682829	0.0361845	0.280687	MS	P	T1	24hPA
ZC2HC1A	rs2953475	8	78725903	8_78725903_C_A	526	0.000286153	1.93471e-05	0.687239	0.0461988	0.266257	MS	P	T2	24hPA
ZC2HC1A	rs2953475	8	78725903	8_78725903_C_A	526	0.000341482	1.96603e-05	0.820121	0.0470847	0.132433	MS	P	T3	24hPA
SNX16	rs902110	8	81796584	8_81796584_A_G	3494	0.0352512	0.422177	0.00385024	0.0456183	0.493104	CAD	NP	T1	24hPA
SNX16	rs902110	8	81796584	8_81796584_A_G	3494	0.0371931	0.363959	0.00406233	0.0391971	0.555588	CAD	NP	T2	24hPA
SNX16	rs902110	8	81796584	8_81796584_A_G	3494	0.0156251	0.44842	0.00170662	0.048492	0.485756	CAD	NP	T3	24hPA
SNX16	rs902110	8	81796584	8_81796584_A_G	3494	0.270553	0.590961	0.0295506	0.0645021	0.0444325	CAD	P	T1	24hPA
SNX16	rs902110	8	81796584	8_81796584_A_G	3494	0.620177	0.250808	0.0677375	0.0273601	0.0339174	CAD	P	T2	24hPA
SNX16	rs902110	8	81796584	8_81796584_A_G	3494	0.00161081	0.382382	0.000175937	0.0411902	0.574642	CAD	P	T3	24hPA
CBWD1	rs522747	9	211472	9_211472_A_T	2477	0.0610522	0.453684	0.0026112	0.0189404	0.463712	CAD	NP	T1	24hPA
CBWD1	rs522747	9	211472	9_211472_A_T	2477	0.419374	0.301223	0.0179366	0.0126345	0.248832	CAD	NP	T2	24hPA
CBWD1	rs522747	9	211472	9_211472_A_T	2477	0.426749	0.344247	0.018252	0.0145272	0.196225	CAD	NP	T3	24hPA
CBWD1	rs522747	9	211472	9_211472_A_T	2477	0.743919	0.201818	0.0318174	0.00861792	0.0138283	CAD	P	T1	24hPA
CBWD1	rs522747	9	211472	9_211472_A_T	2477	0.727099	0.219823	0.031098	0.00938925	0.0125901	CAD	P	T2	24hPA
CBWD1	rs522747	9	211472	9_211472_A_T	2477	0.308353	0.44031	0.0131882	0.0186125	0.219537	CAD	P	T3	24hPA
TNFSF8	rs35032439	9	114798258	9_114798258_G_T	185	0.687178	0.0386281	0.167144	0.00929787	0.0977517	MS	NP	T1	24hPA
TNFSF8	rs35032439	9	114798258	9_114798258_G_T	185	0.459826	0.0842492	0.111845	0.0201683	0.323911	MS	NP	T2	24hPA
TNFSF8	rs35032439	9	114798258	9_114798258_G_T	185	0.315364	0.0986901	0.0767068	0.023519	0.48572	MS	NP	T3	24hPA
TNFSF8	rs35032439	9	114798258	9_114798258_G_T	185	0.778683	0.013205	0.189401	0.00319638	0.0155144	MS	P	T1	24hPA
TNFSF8	rs35032439	9	114798258	9_114798258_G_T	185	0.775402	0.0147443	0.188603	0.00356861	0.0176818	MS	P	T2	24hPA
TNFSF8	rs35032439	9	114798258	9_114798258_G_T	185	0.763058	0.0209642	0.185601	0.00507387	0.0253037	MS	P	T3	24hPA
CISD1	rs2790162	10	58170631	10_58170631_C_T	212	3.5368e-07	3.81295e-08	0.349278	0.0370412	0.613681	Crohns	NP	T1	24hPA
CISD1	rs2790162	10	58170631	10_58170631_C_T	212	7.98529e-07	2.47637e-08	0.788591	0.0242684	0.18714	Crohns	NP	T2	24hPA
CISD1	rs2790162	10	58170631	10_58170631_C_T	212	9.07328e-07	1.82779e-08	0.896035	0.0179644	0.0859996	Crohns	NP	T3	24hPA
CISD1	rs2790162	10	58170631	10_58170631_C_T	212	9.06237e-07	1.86415e-08	0.894958	0.0183228	0.0867187	Crohns	P	T1	24hPA
CISD1	rs2790162	10	58170631	10_58170631_C_T	212	7.33916e-07	3.30688e-08	0.724781	0.0324144	0.242803	Crohns	P	T2	24hPA
CISD1	rs2790162	10	58170631	10_58170631_C_T	212	1.34551e-07	5.02739e-08	0.132877	0.0488299	0.818293	Crohns	P	T3	24hPA
CISD1	rs2790162	10	58170631	10_58170631_C_T	212	2.24365e-06	2.41884e-07	0.349126	0.0370247	0.613847	IBD	NP	T1	24hPA
CISD1	rs2790162	10	58170631	10_58170631_C_T	212	5.067e-06	1.57136e-07	0.788456	0.0242641	0.187275	IBD	NP	T2	24hPA
CISD1	rs2790162	10	58170631	10_58170631_C_T	212	5.75849e-06	1.16003e-07	0.896056	0.0179649	0.0859734	IBD	NP	T3	24hPA
CISD1	rs2790162	10	58170631	10_58170631_C_T	212	5.75138e-06	1.18307e-07	0.89495	0.0183226	0.0867214	IBD	P	T1	24hPA
CISD1	rs2790162	10	58170631	10_58170631_C_T	212	4.65933e-06	2.0994e-07	0.72502	0.0324254	0.24255	IBD	P	T2	24hPA
CISD1	rs2790162	10	58170631	10_58170631_C_T	212	8.54571e-07	3.19303e-07	0.132976	0.0488673	0.818155	IBD	P	T3	24hPA
ACTA2	rs3824730	10	88992371	10_88992371_A_T	149	0.0913842	0.248636	0.00109985	0.00233591	0.656544	UC	NP	T1	24hPA
ACTA2	rs3824730	10	88992371	10_88992371_A_T	149	0.956976	0.0185032	0.0115177	0.000209902	0.0127929	UC	NP	T2	24hPA
ACTA2	rs3824730	10	88992371	10_88992371_A_T	149	0.965196	0.0204358	0.0116166	0.000243447	0.0025081	UC	NP	T3	24hPA
ACTA2	rs3824730	10	88992371	10_88992371_A_T	149	0.972589	0.0134827	0.0117056	0.000160208	0.00206212	UC	P	T1	24hPA
ACTA2	rs3824730	10	88992371	10_88992371_A_T	149	0.973433	0.0133304	0.0117157	0.000159076	0.00136166	UC	P	T2	24hPA
ACTA2	rs3824730	10	88992371	10_88992371_A_T	149	0.96684	0.0150304	0.0116364	0.00017458	0.00631811	UC	P	T3	24hPA
FAS	rs2147420	10	88999856	10_88999856_A_G	150	0.935093	0.0240825	0.0112614	0.000260725	0.0293022	UC	NP	T1	24hPA
FAS	rs2147420	10	88999856	10_88999856_A_G	150	0.010481	0.26991	0.000126223	0.0025336	0.716949	UC	NP	T2	24hPA
FAS	rs2147420	10	88999856	10_88999856_A_G	150	0.956375	0.01763	0.0115177	0.00019804	0.0142794	UC	NP	T3	24hPA
FAS	rs2147420	10	88999856	10_88999856_A_G	150	0.971781	0.0151853	0.0117032	0.000181728	0.0011491	UC	P	T1	24hPA
FAS	rs2147420	10	88999856	10_88999856_A_G	150	0.972564	0.014512	0.0117126	0.000173732	0.00103748	UC	P	T2	24hPA
FAS	rs2147420	10	88999856	10_88999856_A_G	150	0.973829	0.012966	0.0117279	0.000154828	0.00132213	UC	P	T3	24hPA
MFSD13A	rs12570201	10	102463206	10_102463206_T_C	89	0.0332794	0.000311798	0.695435	0.00625089	0.264723	IBD	NP	T1	24hPA
MFSD13A	rs12570201	10	102463206	10_102463206_T_C	89	0.0185348	0.000269062	0.38732	0.00503371	0.588843	IBD	NP	T2	24hPA
MFSD13A	rs12570201	10	102463206	10_102463206_T_C	89	0.0404862	0.000377268	0.846036	0.0077784	0.105322	IBD	NP	T3	24hPA
MFSD13A	rs12570201	10	102463206	10_102463206_T_C	89	0.0392845	0.000761253	0.820923	0.0157846	0.123246	IBD	P	T1	24hPA
MFSD13A	rs12570201	10	102463206	10_102463206_T_C	89	0.0348013	0.000332098	0.727238	0.00670889	0.23092	IBD	P	T2	24hPA
MFSD13A	rs12570201	10	102463206	10_102463206_T_C	89	0.0240307	0.000277727	0.502167	0.00533545	0.468189	IBD	P	T3	24hPA
MFSD13A	rs12570201	10	102463206	10_102463206_T_C	89	0.0950939	0.000890946	0.666355	0.0060115	0.231649	UC	NP	T1	24hPA
MFSD13A	rs12570201	10	102463206	10_102463206_T_C	89	0.0477805	0.000693609	0.334814	0.00424788	0.612464	UC	NP	T2	24hPA
MFSD13A	rs12570201	10	102463206	10_102463206_T_C	89	0.110736	0.00103188	0.775963	0.0071256	0.105144	UC	NP	T3	24hPA
MFSD13A	rs12570201	10	102463206	10_102463206_T_C	89	0.108574	0.00210394	0.760812	0.0146291	0.113881	UC	P	T1	24hPA
MFSD13A	rs12570201	10	102463206	10_102463206_T_C	89	0.0976063	0.000931427	0.68396	0.00631563	0.211187	UC	P	T2	24hPA
MFSD13A	rs12570201	10	102463206	10_102463206_T_C	89	0.0637116	0.000736326	0.446448	0.00467526	0.484429	UC	P	T3	24hPA
NOLC1	rs1056741	10	102476883	10_102476883_A_C	84	0.0361484	0.000303198	0.755381	0.00613379	0.202033	IBD	NP	T1	24hPA
NOLC1	rs1056741	10	102476883	10_102476883_A_C	84	0.0390383	0.000311342	0.815769	0.00636749	0.138514	IBD	NP	T2	24hPA
NOLC1	rs1056741	10	102476883	10_102476883_A_C	84	0.0396825	0.000356103	0.829232	0.00731795	0.123412	IBD	NP	T3	24hPA
NOLC1	rs1056741	10	102476883	10_102476883_A_C	84	0.0375574	0.000626292	0.784825	0.0129233	0.164068	IBD	P	T1	24hPA
NOLC1	rs1056741	10	102476883	10_102476883_A_C	84	0.0417622	0.000292847	0.872691	0.0060403	0.0792138	IBD	P	T2	24hPA
NOLC1	rs1056741	10	102476883	10_102476883_A_C	84	0.0337377	0.00031536	0.705004	0.00633536	0.254608	IBD	P	T3	24hPA
NOLC1	rs1056741	10	102476883	10_102476883_A_C	84	0.0990296	0.00083062	0.69392	0.00561971	0.2006	UC	NP	T1	24hPA
NOLC1	rs1056741	10	102476883	10_102476883_A_C	84	0.107552	0.000857762	0.753639	0.00587843	0.132072	UC	NP	T2	24hPA
NOLC1	rs1056741	10	102476883	10_102476883_A_C	84	0.108693	0.00097539	0.761633	0.00671276	0.121986	UC	NP	T3	24hPA
NOLC1	rs1056741	10	102476883	10_102476883_A_C	84	0.104126	0.00173637	0.729634	0.0120146	0.152489	UC	P	T1	24hPA
NOLC1	rs1056741	10	102476883	10_102476883_A_C	84	0.114727	0.000804494	0.803915	0.00556225	0.0749913	UC	P	T2	24hPA
NOLC1	rs1056741	10	102476883	10_102476883_A_C	84	0.0913177	0.000853585	0.639881	0.00571901	0.262229	UC	P	T3	24hPA
PLEKHA1	rs56029211	10	122368474	10_122368474_T_C	2596	9.63005e-05	3.05395e-05	0.469962	0.148657	0.381254	T2D	NP	T1	24hPA
PLEKHA1	rs56029211	10	122368474	10_122368474_T_C	2596	3.17109e-05	1.52968e-05	0.154754	0.0738797	0.771319	T2D	NP	T2	24hPA
PLEKHA1	rs56029211	10	122368474	10_122368474_T_C	2596	3.84353e-05	1.57446e-05	0.187571	0.0761	0.736275	T2D	NP	T3	24hPA
PLEKHA1	rs56029211	10	122368474	10_122368474_T_C	2596	8.37013e-05	3.60654e-05	0.408476	0.175589	0.415815	T2D	P	T1	24hPA
PLEKHA1	rs56029211	10	122368474	10_122368474_T_C	2596	0.00012751	3.80248e-05	0.62227	0.185375	0.19219	T2D	P	T2	24hPA
PLEKHA1	rs56029211	10	122368474	10_122368474_T_C	2596	0.000150899	3.92957e-05	0.736414	0.191698	0.0716981	T2D	P	T3	24hPA
RIC8A	rs1533825	11	214163	11_214163_G_A	1611	0.00413236	0.0777754	0.000858366	0.0152534	0.901981	CAD	NP	T1	24hPA
RIC8A	rs1533825	11	214163	11_214163_G_A	1611	0.0379148	0.0691082	0.00787558	0.0134834	0.871618	CAD	NP	T2	24hPA
RIC8A	rs1533825	11	214163	11_214163_G_A	1611	0.302161	0.103701	0.0627642	0.0210302	0.510344	CAD	NP	T3	24hPA
RIC8A	rs1533825	11	214163	11_214163_G_A	1611	0.69482	0.116295	0.144327	0.0241361	0.020422	CAD	P	T1	24hPA
RIC8A	rs1533825	11	214163	11_214163_G_A	1611	0.710979	0.104456	0.147683	0.0216822	0.0151996	CAD	P	T2	24hPA
RIC8A	rs1533825	11	214163	11_214163_G_A	1611	0.701196	0.109718	0.145651	0.0227697	0.0206656	CAD	P	T3	24hPA
RIC8A	rs1533825	11	214163	chr11_214163_G_A	937	0.624801	0.0616902	0.250119	0.0246569	0.0387328	RA	P	T1	24hPA
RIC8A	rs1533825	11	214163	chr11_214163_G_A	937	0.639659	0.0539477	0.256067	0.0215674	0.028759	RA	P	T2	24hPA
RIC8A	rs1533825	11	214163	chr11_214163_G_A	937	0.635075	0.054998	0.254232	0.0219829	0.033712	RA	P	T3	24hPA
TNNI2	rs907612	11	1852991	11_1852991_C_T	121	0.00906155	0.000122781	0.508687	0.0064168	0.475712	IBD	NP	T1	24hPA
TNNI2	rs907612	11	1852991	11_1852991_C_T	121	0.0131485	0.000154441	0.738114	0.00842967	0.240154	IBD	NP	T2	24hPA
TNNI2	rs907612	11	1852991	11_1852991_C_T	121	0.01415	0.000187781	0.794338	0.0103605	0.180963	IBD	NP	T3	24hPA
TNNI2	rs907612	11	1852991	11_1852991_C_T	121	0.0161156	0.000196906	0.904679	0.0109856	0.0680224	IBD	P	T1	24hPA
TNNI2	rs907612	11	1852991	11_1852991_C_T	121	0.0160925	0.000228043	0.903385	0.012734	0.0675609	IBD	P	T2	24hPA
TNNI2	rs907612	11	1852991	11_1852991_C_T	121	0.0160813	0.000252792	0.902756	0.0141242	0.0667857	IBD	P	T3	24hPA
TNNI2	rs907612	11	1852991	11_1852991_C_T	121	0.00436486	5.91422e-05	0.492747	0.00617988	0.496649	UC	NP	T1	24hPA
TNNI2	rs907612	11	1852991	11_1852991_C_T	121	0.00647914	7.61035e-05	0.731427	0.0083376	0.25368	UC	NP	T2	24hPA
TNNI2	rs907612	11	1852991	11_1852991_C_T	121	0.00701414	9.30828e-05	0.791823	0.0103173	0.190753	UC	NP	T3	24hPA
TNNI2	rs907612	11	1852991	11_1852991_C_T	121	0.00808487	9.87835e-05	0.912697	0.0110836	0.0680359	UC	P	T1	24hPA
TNNI2	rs907612	11	1852991	11_1852991_C_T	121	0.00807482	0.000114426	0.911562	0.0128501	0.0673991	UC	P	T2	24hPA
TNNI2	rs907612	11	1852991	11_1852991_C_T	121	0.00806358	0.000126756	0.910293	0.0142421	0.0672748	UC	P	T3	24hPA
RRM1	rs12806698	11	4094744	11_4094744_C_A	16	0.0411146	0.000420083	0.169522	0.000944073	0.787999	Crohns	NP	T1	24hPA
RRM1	rs12806698	11	4094744	11_4094744_C_A	16	0.116507	0.000350866	0.480377	0.00104496	0.40172	Crohns	NP	T2	24hPA
RRM1	rs12806698	11	4094744	11_4094744_C_A	16	0.134623	0.000341112	0.555073	0.0010976	0.308865	Crohns	NP	T3	24hPA
RRM1	rs12806698	11	4094744	11_4094744_C_A	16	0.179935	0.000267341	0.741901	0.00102542	0.0768722	Crohns	P	T1	24hPA
RRM1	rs12806698	11	4094744	11_4094744_C_A	16	0.183224	0.000266892	0.755462	0.00104043	0.0600066	Crohns	P	T2	24hPA
RRM1	rs12806698	11	4094744	11_4094744_C_A	16	0.178222	0.000243947	0.734839	0.000920059	0.0857757	Crohns	P	T3	24hPA
APIP	rs80335689	11	34798908	11_34798908_A_G	2841	0.226943	0.0842808	0.44702	0.165936	0.0758199	T2D	NP	T1	24hPA
APIP	rs80335689	11	34798908	11_34798908_A_G	2841	0.250366	0.0674268	0.493158	0.132758	0.0562916	T2D	NP	T2	24hPA
APIP	rs80335689	11	34798908	11_34798908_A_G	2841	0.24915	0.0661507	0.490762	0.130237	0.0637005	T2D	NP	T3	24hPA
APIP	rs80335689	11	34798908	11_34798908_A_G	2841	0.207789	0.0765693	0.409293	0.150667	0.155682	T2D	P	T1	24hPA
APIP	rs80335689	11	34798908	11_34798908_A_G	2841	0.241533	0.0724535	0.475759	0.142648	0.0676074	T2D	P	T2	24hPA
APIP	rs80335689	11	34798908	11_34798908_A_G	2841	0.0494127	0.117756	0.0973307	0.231446	0.504054	T2D	P	T3	24hPA
HSD17B12	rs1061810	11	43856384	11_43856384_C_A	3493	0.00729169	0.00259159	0.604156	0.214556	0.171405	CAD	NP	T1	24hPA
HSD17B12	rs1061810	11	43856384	11_43856384_C_A	3493	0.00420649	0.00177877	0.348531	0.146882	0.498602	CAD	NP	T2	24hPA
HSD17B12	rs1061810	11	43856384	11_43856384_C_A	3493	0.00710604	0.0031027	0.588774	0.256931	0.144086	CAD	NP	T3	24hPA
HSD17B12	rs1061810	11	43856384	11_43856384_C_A	3493	0.00808286	0.00262257	0.66971	0.217192	0.102393	CAD	P	T1	24hPA
HSD17B12	rs1061810	11	43856384	11_43856384_C_A	3493	0.00811871	0.00287	0.67268	0.237717	0.0786147	CAD	P	T2	24hPA
HSD17B12	rs1061810	11	43856384	11_43856384_C_A	3493	0.00769035	0.00267954	0.637188	0.221884	0.130558	CAD	P	T3	24hPA
HSD17B12	rs1061810	11	43856384	11_43856384_C_A	2963	0.19398	0.058528	0.422409	0.127252	0.197831	T2D	NP	T1	24hPA
HSD17B12	rs1061810	11	43856384	11_43856384_C_A	2963	0.11536	0.0425764	0.251206	0.0922152	0.498643	T2D	NP	T2	24hPA
HSD17B12	rs1061810	11	43856384	11_43856384_C_A	2963	0.203535	0.0761117	0.443215	0.165629	0.111509	T2D	NP	T3	24hPA
HSD17B12	rs1061810	11	43856384	11_43856384_C_A	2963	0.228128	0.0627781	0.496769	0.136629	0.075696	T2D	P	T1	24hPA
HSD17B12	rs1061810	11	43856384	11_43856384_C_A	2963	0.226838	0.0688552	0.49396	0.149878	0.0604686	T2D	P	T2	24hPA
HSD17B12	rs1061810	11	43856384	11_43856384_C_A	2963	0.20297	0.0604084	0.441984	0.131382	0.163256	T2D	P	T3	24hPA
FADS2	rs968567	11	61828092	11_61828092_C_T	551	0.273668	0.0223303	0.398318	0.0322278	0.273456	Asthma	P	T1	24hPA
FADS2	rs968567	11	61828092	11_61828092_C_T	551	0.158978	0.0273852	0.23139	0.0393156	0.542931	Asthma	P	T2	24hPA
FADS2	rs968567	11	61828092	11_61828092_C_T	551	0.309322	0.0200068	0.450212	0.028928	0.191531	Asthma	P	T3	24hPA
FADS2	rs968567	11	61828092	chr11_61828092_C_T	1386	0.0491461	0.00969528	0.433099	0.0850164	0.423043	RA	P	T1	24hPA
FADS2	rs968567	11	61828092	chr11_61828092_C_T	1386	0.0184543	0.00783037	0.162628	0.0682621	0.742825	RA	P	T2	24hPA
FADS2	rs968567	11	61828092	chr11_61828092_C_T	1386	0.0717648	0.011469	0.632425	0.100887	0.183454	RA	P	T3	24hPA
AP003774.4	rs479777	11	64340005	11_64340005_T_C	14	0.0010211	0.000414422	0.0252859	0.00929855	0.96398	Crohns	NP	T1	24hPA
AP003774.4	rs479777	11	64340005	11_64340005_T_C	14	0.00420834	0.000881522	0.104213	0.0209598	0.869737	Crohns	NP	T2	24hPA
AP003774.4	rs479777	11	64340005	11_64340005_T_C	14	0.000183623	0.00210804	0.00454715	0.0512605	0.941901	Crohns	NP	T3	24hPA
AP003774.4	rs479777	11	64340005	11_64340005_T_C	14	0.00737494	0.000311159	0.182629	0.0069026	0.802782	Crohns	P	T1	24hPA
AP003774.4	rs479777	11	64340005	11_64340005_T_C	14	0.00024041	0.000373519	0.00595339	0.00826445	0.985168	Crohns	P	T2	24hPA
AP003774.4	rs479777	11	64340005	11_64340005_T_C	14	0.0258239	9.24337e-05	0.639489	0.00195634	0.332638	Crohns	P	T3	24hPA
AP003774.4	rs479777	11	64340005	11_64340005_T_C	14	2.40315e-05	9.75342e-06	0.0573467	0.0223545	0.920265	IBD	NP	T1	24hPA
AP003774.4	rs479777	11	64340005	11_64340005_T_C	14	8.73952e-05	1.83067e-05	0.208553	0.0429371	0.748405	IBD	NP	T2	24hPA
AP003774.4	rs479777	11	64340005	11_64340005_T_C	14	4.56845e-06	5.2447e-05	0.0109018	0.12429	0.864751	IBD	NP	T3	24hPA
AP003774.4	rs479777	11	64340005	11_64340005_T_C	14	0.000133093	5.61539e-06	0.317602	0.0127306	0.669529	IBD	P	T1	24hPA
AP003774.4	rs479777	11	64340005	11_64340005_T_C	14	6.27082e-06	9.74281e-06	0.0149642	0.0222867	0.962733	IBD	P	T2	24hPA
AP003774.4	rs479777	11	64340005	11_64340005_T_C	14	0.000307485	1.10061e-06	0.733756	0.00236283	0.263572	IBD	P	T3	24hPA
AP003774.4	rs479777	11	64340005	11_64340005_T_C	13	0.0284337	0.0115373	0.005201	0.00115669	0.953671	MS	NP	T1	24hPA
AP003774.4	rs479777	11	64340005	11_64340005_T_C	13	0.0461188	0.00965632	0.00843591	0.000831348	0.934958	MS	NP	T2	24hPA
AP003774.4	rs479777	11	64340005	11_64340005_T_C	13	0.000835387	0.00959031	0.000152806	0.000765575	0.988656	MS	NP	T3	24hPA
AP003774.4	rs479777	11	64340005	11_64340005_T_C	13	0.232158	0.00977296	0.0424657	0.00107311	0.71453	MS	P	T1	24hPA
AP003774.4	rs479777	11	64340005	11_64340005_T_C	13	0.00771291	0.0119826	0.00141082	0.00121413	0.97768	MS	P	T2	24hPA
AP003774.4	rs479777	11	64340005	11_64340005_T_C	13	0.749313	0.00258428	0.137062	0.000362029	0.110678	MS	P	T3	24hPA
AP003774.4	rs479777	11	64340005	chr11_64340005_T_C	1133	0.0849132	0.106024	0.0311233	0.0381211	0.739819	RA	P	T1	24hPA
AP003774.4	rs479777	11	64340005	chr11_64340005_T_C	1133	0.00204411	0.101123	0.000749228	0.0362049	0.859879	RA	P	T2	24hPA
AP003774.4	rs479777	11	64340005	chr11_64340005_T_C	1133	0.542124	0.095621	0.198705	0.0349194	0.128631	RA	P	T3	24hPA
AP003774.4	rs479777	11	64340005	11_64340005_T_C	14	0.0459324	0.0186421	0.0296563	0.0111417	0.894627	UC	NP	T1	24hPA
AP003774.4	rs479777	11	64340005	11_64340005_T_C	14	0.106322	0.0222713	0.068647	0.0135903	0.789169	UC	NP	T2	24hPA
AP003774.4	rs479777	11	64340005	11_64340005_T_C	14	0.00274683	0.0315343	0.00177349	0.0194156	0.94453	UC	NP	T3	24hPA
AP003774.4	rs479777	11	64340005	11_64340005_T_C	14	0.257484	0.0108636	0.166245	0.00645517	0.558952	UC	P	T1	24hPA
AP003774.4	rs479777	11	64340005	11_64340005_T_C	14	0.0122638	0.0190539	0.00791814	0.0113528	0.949411	UC	P	T2	24hPA
AP003774.4	rs479777	11	64340005	11_64340005_T_C	14	0.524113	0.001876	0.338394	0.00107671	0.13454	UC	P	T3	24hPA
CCDC88B	rs538147	11	64362250	11_64362250_G_A	14	0.00458567	0.000264909	0.113557	0.00568416	0.875908	Crohns	NP	T1	24hPA
CCDC88B	rs538147	11	64362250	11_64362250_G_A	14	0.0135217	0.00046841	0.334844	0.0109592	0.640207	Crohns	NP	T2	24hPA
CCDC88B	rs538147	11	64362250	11_64362250_G_A	14	0.0206087	0.000104898	0.510343	0.00213083	0.466813	Crohns	NP	T3	24hPA
CCDC88B	rs538147	11	64362250	11_64362250_G_A	14	0.0150939	0.000259442	0.373778	0.00581962	0.605049	Crohns	P	T1	24hPA
CCDC88B	rs538147	11	64362250	11_64362250_G_A	14	0.0359138	4.27642e-05	0.889351	0.000985283	0.0737069	Crohns	P	T2	24hPA
CCDC88B	rs538147	11	64362250	11_64362250_G_A	14	0.0335365	8.04057e-05	0.83048	0.00185708	0.134046	Crohns	P	T3	24hPA
CCDC88B	rs538147	11	64362250	11_64362250_G_A	14	9.69807e-05	5.60248e-06	0.231427	0.0126134	0.755857	IBD	NP	T1	24hPA
CCDC88B	rs538147	11	64362250	11_64362250_G_A	14	0.000220302	7.63155e-06	0.525709	0.017755	0.456308	IBD	NP	T2	24hPA
CCDC88B	rs538147	11	64362250	11_64362250_G_A	14	0.000214452	1.09156e-06	0.51175	0.00211888	0.485916	IBD	NP	T3	24hPA
CCDC88B	rs538147	11	64362250	11_64362250_G_A	14	0.000231836	3.98492e-06	0.553235	0.00907182	0.437457	IBD	P	T1	24hPA
CCDC88B	rs538147	11	64362250	11_64362250_G_A	14	0.000386645	4.60395e-07	0.922657	0.00102272	0.0759328	IBD	P	T2	24hPA
CCDC88B	rs538147	11	64362250	11_64362250_G_A	14	0.000362812	8.69864e-07	0.865785	0.00194386	0.131907	IBD	P	T3	24hPA
CCDC88B	rs538147	11	64362250	11_64362250_G_A	13	0.227405	0.0131163	0.0415963	0.001683	0.716199	MS	NP	T1	24hPA
CCDC88B	rs538147	11	64362250	11_64362250_G_A	13	0.49555	0.0171189	0.0906444	0.00273739	0.39395	MS	NP	T2	24hPA
CCDC88B	rs538147	11	64362250	11_64362250_G_A	13	0.70579	0.00352411	0.129101	0.000483519	0.161101	MS	NP	T3	24hPA
CCDC88B	rs538147	11	64362250	11_64362250_G_A	13	0.554837	0.0094861	0.101489	0.00140238	0.332786	MS	P	T1	24hPA
CCDC88B	rs538147	11	64362250	11_64362250_G_A	13	0.833686	0.000915544	0.152495	0.00015472	0.0127486	MS	P	T2	24hPA
CCDC88B	rs538147	11	64362250	11_64362250_G_A	13	0.808041	0.00185943	0.147804	0.000298125	0.0419976	MS	P	T3	24hPA
CCDC88B	rs538147	11	64362250	chr11_64362250_G_A	1136	0.315714	0.108629	0.115732	0.0394	0.420525	RA	P	T1	24hPA
CCDC88B	rs538147	11	64362250	chr11_64362250_G_A	1136	0.652095	0.0650851	0.23904	0.0238385	0.0199417	RA	P	T2	24hPA
CCDC88B	rs538147	11	64362250	chr11_64362250_G_A	1136	0.61125	0.0888423	0.224068	0.0325239	0.0433158	RA	P	T3	24hPA
CCDC88B	rs538147	11	64362250	11_64362250_G_A	14	0.208638	0.0120528	0.134708	0.00714447	0.637456	UC	NP	T1	24hPA
CCDC88B	rs538147	11	64362250	11_64362250_G_A	14	0.412848	0.0143016	0.266556	0.00893651	0.297358	UC	NP	T2	24hPA
CCDC88B	rs538147	11	64362250	11_64362250_G_A	14	0.448522	0.00228297	0.289589	0.00121561	0.25839	UC	NP	T3	24hPA
CCDC88B	rs538147	11	64362250	11_64362250_G_A	14	0.430186	0.00739425	0.27775	0.00449393	0.280175	UC	P	T1	24hPA
CCDC88B	rs538147	11	64362250	11_64362250_G_A	14	0.588103	0.000700281	0.37971	0.000421071	0.0310658	UC	P	T2	24hPA
CCDC88B	rs538147	11	64362250	11_64362250_G_A	14	0.569569	0.00136557	0.367743	0.000821184	0.0605013	UC	P	T3	24hPA
RNASEH2C	rs11227250	11	65670874	11_65670874_C_T	10	0.0163685	2.07114e-05	0.895514	0.00104606	0.0870506	Crohns	NP	T1	24hPA
RNASEH2C	rs11227250	11	65670874	11_65670874_C_T	10	0.0153695	2.63626e-05	0.840859	0.00129984	0.142445	Crohns	NP	T2	24hPA
RNASEH2C	rs11227250	11	65670874	11_65670874_C_T	10	0.0167046	2.20605e-05	0.913901	0.00113869	0.0682332	Crohns	NP	T3	24hPA
RNASEH2C	rs11227250	11	65670874	11_65670874_C_T	10	0.0109316	1.83848e-05	0.598064	0.000615452	0.390371	Crohns	P	T1	24hPA
RNASEH2C	rs11227250	11	65670874	11_65670874_C_T	10	0.00988849	2.94533e-05	0.540995	0.00116345	0.447924	Crohns	P	T2	24hPA
RNASEH2C	rs11227250	11	65670874	11_65670874_C_T	10	0.0124953	2.26063e-05	0.683615	0.000933844	0.302934	Crohns	P	T3	24hPA
RNASEH2C	rs11227250	11	65670874	11_65670874_C_T	1319	0.0311465	0.00745322	0.708076	0.169355	0.0839691	T2D	NP	T1	24hPA
RNASEH2C	rs11227250	11	65670874	11_65670874_C_T	1319	0.0252132	0.00961705	0.573189	0.218457	0.173524	T2D	NP	T2	24hPA
RNASEH2C	rs11227250	11	65670874	11_65670874_C_T	1319	0.0307022	0.00578746	0.697975	0.131436	0.134099	T2D	NP	T3	24hPA
RNASEH2C	rs11227250	11	65670874	11_65670874_C_T	1319	0.0299482	0.00535633	0.680833	0.121607	0.162256	T2D	P	T1	24hPA
RNASEH2C	rs11227250	11	65670874	11_65670874_C_T	1319	0.0152406	0.00684974	0.346474	0.155244	0.476192	T2D	P	T2	24hPA
RNASEH2C	rs11227250	11	65670874	11_65670874_C_T	1319	0.0151693	0.00369495	0.344853	0.0834471	0.552835	T2D	P	T3	24hPA
CTSW	rs568617	11	65885771	11_65885771_C_T	11	2.44487e-08	1.84843e-05	1.33758e-06	1.1297e-05	0.999969	Crohns	NP	T1	24hPA
CTSW	rs568617	11	65885771	11_65885771_C_T	11	9.21151e-08	1.84842e-05	5.03958e-06	1.13e-05	0.999965	Crohns	NP	T2	24hPA
CTSW	rs568617	11	65885771	11_65885771_C_T	11	2.52814e-08	1.84843e-05	1.38313e-06	1.1297e-05	0.999969	Crohns	NP	T3	24hPA
CTSW	rs568617	11	65885771	11_65885771_C_T	11	3.74084e-07	1.84843e-05	2.0466e-05	1.13168e-05	0.999949	Crohns	P	T1	24hPA
CTSW	rs568617	11	65885771	11_65885771_C_T	11	1.50703e-08	1.84843e-05	8.24492e-07	1.12966e-05	0.999969	Crohns	P	T2	24hPA
CTSW	rs568617	11	65885771	11_65885771_C_T	11	4.69686e-07	1.84844e-05	2.56963e-05	1.13311e-05	0.999944	Crohns	P	T3	24hPA
CTSW	rs568617	11	65885771	11_65885771_C_T	11	2.04638e-05	0.0154715	1.10199e-05	0.00735438	0.977143	IBD	NP	T1	24hPA
CTSW	rs568617	11	65885771	11_65885771_C_T	11	7.70947e-05	0.0154702	4.1516e-05	0.00735375	0.977057	IBD	NP	T2	24hPA
CTSW	rs568617	11	65885771	11_65885771_C_T	11	2.11608e-05	0.0154715	1.13952e-05	0.00735438	0.977142	IBD	NP	T3	24hPA
CTSW	rs568617	11	65885771	11_65885771_C_T	11	0.000312973	0.0154647	0.000168538	0.00735113	0.976703	IBD	P	T1	24hPA
CTSW	rs568617	11	65885771	11_65885771_C_T	11	1.26142e-05	0.0154717	6.79283e-06	0.00735447	0.977154	IBD	P	T2	24hPA
CTSW	rs568617	11	65885771	11_65885771_C_T	11	0.00039291	0.0154629	0.000211585	0.00735031	0.976582	IBD	P	T3	24hPA
CTSW	rs568617	11	65885771	11_65885771_C_T	12	1.79926e-06	0.00136032	1.32192e-06	7.9518e-07	0.998636	Psoriasis	NP	T1	24hPA
CTSW	rs568617	11	65885771	11_65885771_C_T	12	6.77902e-06	0.00136031	4.98057e-06	7.98411e-07	0.998627	Psoriasis	NP	T2	24hPA
CTSW	rs568617	11	65885771	11_65885771_C_T	12	1.86054e-06	0.00136032	1.36695e-06	7.9518e-07	0.998636	Psoriasis	NP	T3	24hPA
CTSW	rs568617	11	65885771	11_65885771_C_T	12	2.75294e-05	0.00136029	2.02259e-05	8.16626e-07	0.998591	Psoriasis	P	T1	24hPA
CTSW	rs568617	11	65885771	11_65885771_C_T	12	1.10908e-06	0.00136032	8.14843e-07	7.94729e-07	0.998637	Psoriasis	P	T2	24hPA
CTSW	rs568617	11	65885771	11_65885771_C_T	12	3.45647e-05	0.00136029	2.53948e-05	8.33028e-07	0.998579	Psoriasis	P	T3	24hPA
FIBP	rs10791830	11	65893820	11_65893820_C_T	11	0.0109902	2.08989e-05	0.601269	0.000756405	0.386964	Crohns	NP	T1	24hPA
FIBP	rs10791830	11	65893820	11_65893820_C_T	11	0.0127842	2.439e-05	0.699416	0.00104764	0.286728	Crohns	NP	T2	24hPA
FIBP	rs10791830	11	65893820	11_65893820_C_T	11	0.0133036	1.82403e-05	0.727835	0.000739814	0.258103	Crohns	NP	T3	24hPA
FIBP	rs10791830	11	65893820	11_65893820_C_T	11	0.0165653	1.55016e-05	0.906282	0.000771722	0.0763658	Crohns	P	T1	24hPA
FIBP	rs10791830	11	65893820	11_65893820_C_T	11	0.00764983	1.91785e-05	0.418519	0.00047591	0.573337	Crohns	P	T2	24hPA
FIBP	rs10791830	11	65893820	11_65893820_C_T	11	0.0149206	1.74699e-05	0.8163	0.000787796	0.167974	Crohns	P	T3	24hPA
RBM14	rs12577917	11	66414946	11_66414946_C_T	1245	0.0929312	0.0118353	0.614146	0.0780119	0.203076	T2D	NP	T1	24hPA
RBM14	rs12577917	11	66414946	11_66414946_C_T	1245	0.0751964	0.00959198	0.496943	0.0630343	0.355235	T2D	NP	T2	24hPA
RBM14	rs12577917	11	66414946	11_66414946_C_T	1245	0.105952	0.0118802	0.700196	0.0784079	0.103564	T2D	NP	T3	24hPA
RBM14	rs12577917	11	66414946	11_66414946_C_T	1245	0.107668	0.0161649	0.711533	0.10677	0.0578644	T2D	P	T1	24hPA
RBM14	rs12577917	11	66414946	11_66414946_C_T	1245	0.107409	0.0158596	0.709826	0.104748	0.0621576	T2D	P	T2	24hPA
RBM14	rs12577917	11	66414946	11_66414946_C_T	1245	0.108366	0.0142091	0.716147	0.093835	0.067443	T2D	P	T3	24hPA
CCS	rs498045	11	66595526	11_66595526_A_G	1581	0.384554	0.077245	0.342672	0.0687053	0.126824	Depression	NP	T1	24hPA
CCS	rs498045	11	66595526	11_66595526_A_G	1581	0.318622	0.0706387	0.28392	0.0626812	0.264138	Depression	NP	T2	24hPA
CCS	rs498045	11	66595526	11_66595526_A_G	1581	0.353458	0.0653351	0.314962	0.0580112	0.208234	Depression	NP	T3	24hPA
CCS	rs498045	11	66595526	11_66595526_A_G	1581	0.431605	0.0707761	0.384599	0.0630178	0.0500021	Depression	P	T1	24hPA
CCS	rs498045	11	66595526	11_66595526_A_G	1581	0.431083	0.0825152	0.384133	0.0734996	0.0287699	Depression	P	T2	24hPA
CCS	rs498045	11	66595526	11_66595526_A_G	1581	0.431742	0.0670378	0.384721	0.0596798	0.0568193	Depression	P	T3	24hPA
AP002387.2	rs2002064	11	71452374	11_71452374_A_G	286	0.00119469	0.000114165	0.39571	0.0372485	0.565733	MS	NP	T1	24hPA
AP002387.2	rs2002064	11	71452374	11_71452374_A_G	286	0.00248557	7.57038e-05	0.823283	0.0249257	0.14923	MS	NP	T2	24hPA
AP002387.2	rs2002064	11	71452374	11_71452374_A_G	286	0.00169902	7.1604e-05	0.562758	0.0233048	0.412167	MS	NP	T3	24hPA
AP002387.2	rs2002064	11	71452374	11_71452374_A_G	286	0.00175976	8.48722e-05	0.582876	0.0277242	0.387555	MS	P	T1	24hPA
AP002387.2	rs2002064	11	71452374	11_71452374_A_G	286	9.3436e-05	6.59581e-05	0.0309483	0.0208989	0.947993	MS	P	T2	24hPA
AP002387.2	rs2002064	11	71452374	11_71452374_A_G	286	5.3304e-05	6.23488e-05	0.0176556	0.0196889	0.96254	MS	P	T3	24hPA
AP002387.2	rs2002064	11	71452374	11_71452374_A_G	265	0.711111	0.0629451	0.0864153	0.00751717	0.132011	UC	NP	T1	24hPA
AP002387.2	rs2002064	11	71452374	11_71452374_A_G	265	0.85001	0.0240922	0.103295	0.00290802	0.0196947	UC	NP	T2	24hPA
AP002387.2	rs2002064	11	71452374	11_71452374_A_G	265	0.804714	0.0307101	0.0977901	0.00366883	0.0631168	UC	NP	T3	24hPA
AP002387.2	rs2002064	11	71452374	11_71452374_A_G	265	0.797264	0.0340157	0.0968847	0.00406587	0.0677702	UC	P	T1	24hPA
AP002387.2	rs2002064	11	71452374	11_71452374_A_G	265	0.131591	0.073839	0.0159912	0.00820266	0.770376	UC	P	T2	24hPA
AP002387.2	rs2002064	11	71452374	11_71452374_A_G	265	0.085921	0.081095	0.0104413	0.00904129	0.813501	UC	P	T3	24hPA
AP000766.1	rs11604792	11	107309835	11_107309835_C_A	2885	0.447903	0.132095	0.304459	0.089765	0.0257774	CAD	NP	T1	24hPA
AP000766.1	rs11604792	11	107309835	11_107309835_C_A	2885	0.460568	0.119649	0.313068	0.081305	0.02541	CAD	NP	T2	24hPA
AP000766.1	rs11604792	11	107309835	11_107309835_C_A	2885	0.45011	0.121271	0.30596	0.0823929	0.0402662	CAD	NP	T3	24hPA
AP000766.1	rs11604792	11	107309835	11_107309835_C_A	2885	0.37746	0.140118	0.256576	0.0951134	0.130733	CAD	P	T1	24hPA
AP000766.1	rs11604792	11	107309835	11_107309835_C_A	2885	0.318159	0.13134	0.216266	0.0890322	0.245203	CAD	P	T2	24hPA
AP000766.1	rs11604792	11	107309835	11_107309835_C_A	2885	0.354276	0.144504	0.240817	0.0980634	0.16234	CAD	P	T3	24hPA
HMBS	rs4614	11	119081661	11_119081661_A_G	2711	0.030243	0.00755291	0.713765	0.178186	0.0702532	CAD	NP	T1	24hPA
HMBS	rs4614	11	119081661	11_119081661_A_G	2711	0.0188217	0.00753711	0.44421	0.177531	0.3519	CAD	NP	T2	24hPA
HMBS	rs4614	11	119081661	11_119081661_A_G	2711	0.0290266	0.0080518	0.685056	0.189942	0.0879233	CAD	NP	T3	24hPA
HMBS	rs4614	11	119081661	11_119081661_A_G	2711	0.025767	0.00731184	0.608127	0.17238	0.186414	CAD	P	T1	24hPA
HMBS	rs4614	11	119081661	11_119081661_A_G	2711	0.0281958	0.00731593	0.665448	0.172537	0.126503	CAD	P	T2	24hPA
HMBS	rs4614	11	119081661	11_119081661_A_G	2711	0.0182126	0.0055771	0.429835	0.13121	0.415166	CAD	P	T3	24hPA
ETS1	rs11221332	11	128511079	11_128511079_C_T	232	0.167784	0.00842106	0.503496	0.024975	0.295323	Crohns	NP	T1	24hPA
ETS1	rs11221332	11	128511079	11_128511079_C_T	232	0.215337	0.00539493	0.646196	0.0160724	0.117	Crohns	NP	T2	24hPA
ETS1	rs11221332	11	128511079	11_128511079_C_T	232	0.21691	0.00575183	0.650915	0.0171511	0.109272	Crohns	NP	T3	24hPA
ETS1	rs11221332	11	128511079	11_128511079_C_T	232	0.135593	0.00678828	0.406895	0.0199398	0.430783	Crohns	P	T1	24hPA
ETS1	rs11221332	11	128511079	11_128511079_C_T	232	0.011479	0.00417288	0.0344468	0.0115839	0.938317	Crohns	P	T2	24hPA
ETS1	rs11221332	11	128511079	11_128511079_C_T	232	0.201437	0.00775788	0.604482	0.023117	0.163207	Crohns	P	T3	24hPA
ETS1	rs11221332	11	128511079	11_128511079_C_T	232	0.032761	0.00164426	0.37247	0.0181192	0.575006	IBD	NP	T1	24hPA
ETS1	rs11221332	11	128511079	11_128511079_C_T	232	0.0593734	0.0014875	0.675036	0.0166645	0.247439	IBD	NP	T2	24hPA
ETS1	rs11221332	11	128511079	11_128511079_C_T	232	0.0607111	0.00160988	0.690244	0.0180739	0.229361	IBD	NP	T3	24hPA
ETS1	rs11221332	11	128511079	11_128511079_C_T	232	0.0219616	0.00109948	0.249689	0.0117848	0.715465	IBD	P	T1	24hPA
ETS1	rs11221332	11	128511079	11_128511079_C_T	232	0.0010955	0.00039824	0.0124551	0.00354521	0.982506	IBD	P	T2	24hPA
ETS1	rs11221332	11	128511079	11_128511079_C_T	232	0.0500483	0.0019275	0.569016	0.0215569	0.357451	IBD	P	T3	24hPA
CLECL1	rs2268146	12	9716675	12_9716675_A_G	396	5.20207e-08	0.000117306	0.000120396	0.270762	0.729	MS	NP	T1	24hPA
CLECL1	rs2268146	12	9716675	12_9716675_A_G	396	0.000121266	5.59971e-05	0.280655	0.129008	0.590159	MS	NP	T2	24hPA
CLECL1	rs2268146	12	9716675	12_9716675_A_G	396	0.000338058	2.10005e-05	0.782394	0.0484342	0.168813	MS	NP	T3	24hPA
CLECL1	rs2268146	12	9716675	12_9716675_A_G	396	0.000287627	3.07544e-05	0.665677	0.0709143	0.26309	MS	P	T1	24hPA
CLECL1	rs2268146	12	9716675	12_9716675_A_G	396	0.000232694	5.33698e-05	0.538541	0.12318	0.337993	MS	P	T2	24hPA
CLECL1	rs2268146	12	9716675	12_9716675_A_G	396	0.000123756	8.46177e-05	0.286419	0.195319	0.518053	MS	P	T3	24hPA
PPHLN1	rs1051453	12	42458415	chr12_42458415_C_T	2701	0.159956	0.0410943	0.585684	0.150405	0.0628599	RA	P	T1	24hPA
PPHLN1	rs1051453	12	42458415	chr12_42458415_C_T	2701	0.138849	0.0385922	0.508399	0.141133	0.173027	RA	P	T2	24hPA
PPHLN1	rs1051453	12	42458415	chr12_42458415_C_T	2701	0.132583	0.0603732	0.485455	0.220957	0.100631	RA	P	T3	24hPA
AC074032.1	rs10735822	12	50113460	12_50113460_C_T	1697	0.0294923	0.0219677	0.222624	0.165263	0.560653	T2D	NP	T1	24hPA
AC074032.1	rs10735822	12	50113460	12_50113460_C_T	1697	0.087412	0.0210842	0.659833	0.159083	0.0725883	T2D	NP	T2	24hPA
AC074032.1	rs10735822	12	50113460	12_50113460_C_T	1697	0.0745481	0.021818	0.562729	0.164518	0.176387	T2D	NP	T3	24hPA
AC074032.1	rs10735822	12	50113460	12_50113460_C_T	1697	0.0930192	0.016574	0.702159	0.125047	0.063201	T2D	P	T1	24hPA
AC074032.1	rs10735822	12	50113460	12_50113460_C_T	1697	0.0889816	0.0192212	0.671682	0.145017	0.0750984	T2D	P	T2	24hPA
AC074032.1	rs10735822	12	50113460	12_50113460_C_T	1697	0.0965486	0.0141756	0.728802	0.106952	0.0535224	T2D	P	T3	24hPA
RPS26	rs1081975	12	55999553	12_55999553_C_G	145	1.80883e-16	0.263975	9.33943e-18	0.0129066	0.723118	MS	NP	T1	24hPA
RPS26	rs1081975	12	55999553	12_55999553_C_G	145	4.5011e-16	0.263975	2.32403e-17	0.0129066	0.723118	MS	NP	T2	24hPA
RPS26	rs1081975	12	55999553	12_55999553_C_G	145	6.98754e-15	0.263975	3.60784e-16	0.0129066	0.723118	MS	NP	T3	24hPA
RPS26	rs1081975	12	55999553	12_55999553_C_G	145	1.2821e-15	0.263975	6.61978e-17	0.0129066	0.723118	MS	P	T1	24hPA
RPS26	rs1081975	12	55999553	12_55999553_C_G	145	3.98749e-18	0.263975	2.05884e-19	0.0129066	0.723118	MS	P	T2	24hPA
RPS26	rs1081975	12	55999553	12_55999553_C_G	145	1.35095e-14	0.263975	6.9753e-16	0.0129066	0.723118	MS	P	T3	24hPA
RPS26	rs1081975	12	55999553	chr12_55999553_C_G	1367	4.61453e-21	8.75481e-06	4.45965e-18	0.00746843	0.992523	RA	P	T1	24hPA
RPS26	rs1081975	12	55999553	chr12_55999553_C_G	1367	8.67333e-24	8.89519e-06	8.38221e-21	0.00760424	0.992387	RA	P	T2	24hPA
RPS26	rs1081975	12	55999553	chr12_55999553_C_G	1367	5.74838e-20	8.70127e-06	5.55544e-17	0.00741664	0.992575	RA	P	T3	24hPA
EEF1AKMT3	rs2069506	12	57749071	12_57749071_C_A	275	0.48112	0.0192264	0.408515	0.0162501	0.0748887	Crohns	NP	T1	24hPA
EEF1AKMT3	rs2069506	12	57749071	12_57749071_C_A	275	0.48821	0.014761	0.414534	0.0124634	0.0700314	Crohns	NP	T2	24hPA
EEF1AKMT3	rs2069506	12	57749071	12_57749071_C_A	275	0.50786	0.0127764	0.431219	0.010811	0.037334	Crohns	NP	T3	24hPA
EEF1AKMT3	rs2069506	12	57749071	12_57749071_C_A	275	0.476618	0.0162089	0.404692	0.013674	0.0888075	Crohns	P	T1	24hPA
EEF1AKMT3	rs2069506	12	57749071	12_57749071_C_A	275	0.447643	0.0213742	0.380089	0.0180157	0.132878	Crohns	P	T2	24hPA
EEF1AKMT3	rs2069506	12	57749071	12_57749071_C_A	275	0.000439059	0.0619355	0.000372801	0.0517033	0.885549	Crohns	P	T3	24hPA
EEF1AKMT3	rs2069506	12	57749071	12_57749071_C_A	275	0.0770858	0.00308048	0.814069	0.0324583	0.0733063	IBD	NP	T1	24hPA
EEF1AKMT3	rs2069506	12	57749071	12_57749071_C_A	275	0.0768806	0.00232448	0.811903	0.0244634	0.0844285	IBD	NP	T2	24hPA
EEF1AKMT3	rs2069506	12	57749071	12_57749071_C_A	275	0.0791893	0.0019922	0.836284	0.0209772	0.0615578	IBD	NP	T3	24hPA
EEF1AKMT3	rs2069506	12	57749071	12_57749071_C_A	275	0.0755022	0.0025677	0.797346	0.0270188	0.0975656	IBD	P	T1	24hPA
EEF1AKMT3	rs2069506	12	57749071	12_57749071_C_A	275	0.0724241	0.00345813	0.764839	0.0363969	0.122881	IBD	P	T2	24hPA
EEF1AKMT3	rs2069506	12	57749071	12_57749071_C_A	275	0.000204879	0.0289012	0.00216364	0.304548	0.664182	IBD	P	T3	24hPA
EEF1AKMT3	rs2069506	12	57749071	12_57749071_C_A	291	5.99148e-07	2.56681e-08	0.76814	0.0327087	0.199151	MS	NP	T1	24hPA
EEF1AKMT3	rs2069506	12	57749071	12_57749071_C_A	291	6.29597e-07	2.04433e-08	0.807177	0.0260426	0.16678	MS	NP	T2	24hPA
EEF1AKMT3	rs2069506	12	57749071	12_57749071_C_A	291	7.05577e-07	1.87862e-08	0.904587	0.0240135	0.0713991	MS	NP	T3	24hPA
EEF1AKMT3	rs2069506	12	57749071	12_57749071_C_A	291	6.91586e-07	2.5477e-08	0.88665	0.0325821	0.0807673	MS	P	T1	24hPA
EEF1AKMT3	rs2069506	12	57749071	12_57749071_C_A	291	4.7529e-07	2.47177e-08	0.609347	0.03133	0.359323	MS	P	T2	24hPA
EEF1AKMT3	rs2069506	12	57749071	12_57749071_C_A	291	1.69002e-10	2.70901e-08	0.000216669	0.0337649	0.966018	MS	P	T3	24hPA
EEF1AKMT3	rs2069506	12	57749071	chr12_57749071_C_A	1590	0.0499999	0.00840094	0.729831	0.122536	0.0892314	RA	P	T1	24hPA
EEF1AKMT3	rs2069506	12	57749071	chr12_57749071_C_A	1590	0.0427596	0.0075576	0.624147	0.1101	0.215435	RA	P	T2	24hPA
EEF1AKMT3	rs2069506	12	57749071	chr12_57749071_C_A	1590	3.32168e-05	0.00815964	0.000484854	0.11823	0.873092	RA	P	T3	24hPA
C12orf43	rs1182933	12	121016819	12_121016819_C_T	3011	3.38009e-12	9.68098e-13	0.734023	0.210177	0.0557996	CAD	NP	T1	24hPA
C12orf43	rs1182933	12	121016819	12_121016819_C_T	3011	2.04369e-12	6.50248e-13	0.44381	0.140793	0.415397	CAD	NP	T2	24hPA
C12orf43	rs1182933	12	121016819	12_121016819_C_T	3011	1.71765e-12	6.94935e-13	0.373006	0.150436	0.476558	CAD	NP	T3	24hPA
C12orf43	rs1182933	12	121016819	12_121016819_C_T	3011	3.18293e-12	8.83309e-13	0.691208	0.191703	0.117089	CAD	P	T1	24hPA
C12orf43	rs1182933	12	121016819	12_121016819_C_T	3011	3.1958e-12	1.03286e-12	0.694002	0.224214	0.0817843	CAD	P	T2	24hPA
C12orf43	rs1182933	12	121016819	12_121016819_C_T	3011	3.18968e-12	1.13881e-12	0.692673	0.247245	0.0600825	CAD	P	T3	24hPA
CDK2AP1	rs28413626	12	123376905	12_123376905_G_A	441	0.376632	0.0176395	0.540265	0.025263	0.0402009	Asthma	P	T1	24hPA
MPHOSPH9	rs28413626	12	123376905	12_123376905_G_A	405	0.16254	0.0158147	0.233009	0.0221045	0.566532	Asthma	P	T1	24hPA
CDK2AP1	rs28413626	12	123376905	12_123376905_G_A	441	0.373449	0.014939	0.535699	0.0213749	0.0545377	Asthma	P	T2	24hPA
MPHOSPH9	rs28413626	12	123376905	12_123376905_G_A	405	0.0141414	0.0143629	0.0202723	0.0196583	0.931565	Asthma	P	T2	24hPA
CDK2AP1	rs28413626	12	123376905	12_123376905_G_A	441	0.37305	0.0179068	0.535126	0.0256383	0.0482788	Asthma	P	T3	24hPA
MPHOSPH9	rs28413626	12	123376905	12_123376905_G_A	405	0.0180446	0.0153708	0.0258677	0.0211151	0.919602	Asthma	P	T3	24hPA
CDK2AP1	rs28413626	12	123376905	12_123376905_G_A	122	0.0547688	0.00753013	0.179191	0.0239023	0.734608	MS	NP	T1	24hPA
MPHOSPH9	rs28413626	12	123376905	12_123376905_G_A	122	0.217617	0.00237819	0.711992	0.00772059	0.0602922	MS	NP	T1	24hPA
CDK2AP1	rs28413626	12	123376905	12_123376905_G_A	122	0.109871	0.00585047	0.359473	0.0186352	0.50617	MS	NP	T2	24hPA
MPHOSPH9	rs28413626	12	123376905	12_123376905_G_A	122	0.197865	0.00412381	0.64737	0.0133549	0.137286	MS	NP	T2	24hPA
CDK2AP1	rs28413626	12	123376905	12_123376905_G_A	122	0.209018	0.00289196	0.68386	0.00936697	0.0948633	MS	NP	T3	24hPA
MPHOSPH9	rs28413626	12	123376905	12_123376905_G_A	122	0.168886	0.00380211	0.552557	0.012177	0.262578	MS	NP	T3	24hPA
CDK2AP1	rs28413626	12	123376905	12_123376905_G_A	122	0.21919	0.00244841	0.717138	0.00795735	0.0532662	MS	P	T1	24hPA
MPHOSPH9	rs28413626	12	123376905	12_123376905_G_A	122	0.0688932	0.0078425	0.225403	0.024986	0.672876	MS	P	T1	24hPA
CDK2AP1	rs28413626	12	123376905	12_123376905_G_A	122	0.214676	0.00243542	0.702372	0.00789551	0.0726205	MS	P	T2	24hPA
MPHOSPH9	rs28413626	12	123376905	12_123376905_G_A	122	0.00512995	0.00969668	0.016784	0.0307877	0.937602	MS	P	T2	24hPA
CDK2AP1	rs28413626	12	123376905	12_123376905_G_A	122	0.216254	0.00258278	0.707532	0.00838502	0.0652463	MS	P	T3	24hPA
MPHOSPH9	rs28413626	12	123376905	12_123376905_G_A	122	0.00617386	0.00969224	0.0201995	0.0307776	0.933157	MS	P	T3	24hPA
GPR18	rs9513560	13	99112646	13_99112646_T_C	1152	0.507919	0.0553972	0.361636	0.0394069	0.0356404	Asthma	P	T1	24hPA
GPR18	rs9513560	13	99112646	13_99112646_T_C	1152	0.495308	0.0675618	0.352657	0.0480673	0.0364067	Asthma	P	T2	24hPA
GPR18	rs9513560	13	99112646	13_99112646_T_C	1152	0.50697	0.0562854	0.360961	0.0400392	0.0357444	Asthma	P	T3	24hPA
AL049780.1	rs91144	14	74982814	14_74982814_G_A	2098	9.05895e-05	2.41334e-05	0.697641	0.185738	0.116507	CAD	P	T1	24hPA
AL049780.1	rs91144	14	74982814	14_74982814_G_A	2098	1.54488e-05	1.41149e-05	0.118973	0.107928	0.773069	CAD	P	T2	24hPA
AL049780.1	rs91144	14	74982814	14_74982814_G_A	2098	2.51366e-05	1.84084e-05	0.19358	0.1411	0.665276	CAD	P	T3	24hPA
MARK3	rs7146215	14	103449571	14_103449571_A_G	2704	0.184618	0.0629288	0.415363	0.141385	0.195706	Depression	NP	T1	24hPA
MARK3	rs7146215	14	103449571	14_103449571_A_G	2704	0.235907	0.0588075	0.530755	0.132266	0.0422652	Depression	NP	T2	24hPA
MARK3	rs7146215	14	103449571	14_103449571_A_G	2704	0.232322	0.0617778	0.522689	0.138947	0.0442649	Depression	NP	T3	24hPA
MARK3	rs7146215	14	103449571	14_103449571_A_G	2704	0.200717	0.0610611	0.451584	0.137229	0.149408	Depression	P	T1	24hPA
MARK3	rs7146215	14	103449571	14_103449571_A_G	2704	0.22259	0.0603324	0.500794	0.135658	0.0806255	Depression	P	T2	24hPA
MARK3	rs7146215	14	103449571	14_103449571_A_G	2704	0.153253	0.0719283	0.344796	0.161559	0.268463	Depression	P	T3	24hPA
IQGAP1	rs11073954	15	90838391	15_90838391_A_G	18	0.365409	0.00100138	0.447331	0.00104066	0.185218	MS	NP	T1	24hPA
IQGAP1	rs11073954	15	90838391	15_90838391_A_G	18	0.304866	0.000715955	0.373215	0.000555819	0.320648	MS	NP	T2	24hPA
IQGAP1	rs11073954	15	90838391	15_90838391_A_G	18	0.299379	0.000735157	0.366497	0.000567152	0.332821	MS	NP	T3	24hPA
IQGAP1	rs11073954	15	90838391	15_90838391_A_G	18	0.42238	0.000805864	0.517074	0.00092772	0.0588129	MS	P	T1	24hPA
IQGAP1	rs11073954	15	90838391	15_90838391_A_G	18	0.432971	0.000703131	0.53004	0.000825307	0.0354604	MS	P	T2	24hPA
IQGAP1	rs11073954	15	90838391	15_90838391_A_G	18	0.359248	0.000892155	0.439789	0.000892991	0.199178	MS	P	T3	24hPA
TMEM204	rs8048206	16	1533633	16_1533633_T_C	3675	0.0498572	0.0220416	0.595755	0.26331	0.0690355	CAD	NP	T1	24hPA
TMEM204	rs8048206	16	1533633	16_1533633_T_C	3675	0.00675222	0.0398522	0.0806838	0.475806	0.396906	CAD	NP	T2	24hPA
TMEM204	rs8048206	16	1533633	16_1533633_T_C	3675	0.00193516	0.0258734	0.0231236	0.308527	0.640541	CAD	NP	T3	24hPA
TMEM204	rs8048206	16	1533633	16_1533633_T_C	3675	0.044753	0.0246016	0.534764	0.293868	0.102014	CAD	P	T1	24hPA
TMEM204	rs8048206	16	1533633	16_1533633_T_C	3675	0.0235883	0.0313395	0.281862	0.374194	0.289016	CAD	P	T2	24hPA
TMEM204	rs8048206	16	1533633	16_1533633_T_C	3675	0.0205255	0.00928038	0.245264	0.110279	0.614651	CAD	P	T3	24hPA
DNASE1	rs9989424	16	3622586	16_3622586_G_C	504	0.115336	0.00745252	0.493299	0.0315224	0.35239	Asthma	P	T1	24hPA
DNASE1	rs9989424	16	3622586	16_3622586_G_C	504	0.161693	0.00761236	0.69157	0.0324518	0.106672	Asthma	P	T2	24hPA
DNASE1	rs9989424	16	3622586	16_3622586_G_C	504	0.157069	0.00868112	0.671793	0.0370042	0.125452	Asthma	P	T3	24hPA
RMI2	rs28502009	16	11332684	16_11332684_G_A	663	0.462246	0.0292547	0.433322	0.0273764	0.0478008	Psoriasis	NP	T1	24hPA
RMI2	rs28502009	16	11332684	16_11332684_G_A	663	0.445271	0.0368438	0.41741	0.0344725	0.0660027	Psoriasis	NP	T2	24hPA
RMI2	rs28502009	16	11332684	16_11332684_G_A	663	0.468011	0.0292889	0.438727	0.0274197	0.0365538	Psoriasis	NP	T3	24hPA
RMI2	rs28502009	16	11332684	16_11332684_G_A	663	0.432106	0.0316606	0.405069	0.029578	0.101587	Psoriasis	P	T1	24hPA
RMI2	rs28502009	16	11332684	16_11332684_G_A	663	0.451063	0.0276619	0.422839	0.0258584	0.0725771	Psoriasis	P	T2	24hPA
RMI2	rs28502009	16	11332684	16_11332684_G_A	663	0.332156	0.0430046	0.311373	0.0400403	0.273426	Psoriasis	P	T3	24hPA
CLN3	rs40831	16	28497126	16_28497126_A_G	150	6.38946e-18	1.82748e-18	0.292132	0.0829293	0.624939	Crohns	NP	T1	24hPA
CLN3	rs40831	16	28497126	16_28497126_A_G	150	1.84269e-17	4.09614e-19	0.842497	0.018589	0.138914	Crohns	NP	T2	24hPA
CLN3	rs40831	16	28497126	16_28497126_A_G	150	1.49041e-17	7.68359e-19	0.681432	0.0348464	0.283722	Crohns	NP	T3	24hPA
AC138894.1	rs40831	16	28497126	16_28497126_A_G	150	1.85025e-17	3.47568e-19	0.84595	0.0157529	0.138297	Crohns	P	T1	24hPA
CLN3	rs40831	16	28497126	16_28497126_A_G	150	1.87222e-17	3.78041e-19	0.855999	0.0171575	0.126844	Crohns	P	T1	24hPA
AC138894.1	rs40831	16	28497126	16_28497126_A_G	150	1.4457e-17	7.65233e-19	0.66099	0.0346829	0.304327	Crohns	P	T2	24hPA
CLN3	rs40831	16	28497126	16_28497126_A_G	150	1.71889e-17	5.52004e-19	0.785893	0.0250491	0.189058	Crohns	P	T2	24hPA
AC138894.1	rs40831	16	28497126	16_28497126_A_G	150	5.3135e-18	1.56789e-18	0.242938	0.0709995	0.686062	Crohns	P	T3	24hPA
CLN3	rs40831	16	28497126	16_28497126_A_G	150	1.94479e-17	3.5868e-19	0.889175	0.0163047	0.0945202	Crohns	P	T3	24hPA
CLN3	rs40831	16	28497126	16_28497126_A_G	150	4.52058e-17	1.29295e-17	0.32756	0.0931077	0.579333	IBD	NP	T1	24hPA
CLN3	rs40831	16	28497126	16_28497126_A_G	150	1.17744e-16	2.61734e-18	0.853167	0.0188371	0.127996	IBD	NP	T2	24hPA
CLN3	rs40831	16	28497126	16_28497126_A_G	150	9.85866e-17	5.08247e-18	0.714356	0.0365784	0.249066	IBD	NP	T3	24hPA
AC138894.1	rs40831	16	28497126	16_28497126_A_G	150	1.16032e-16	2.17965e-18	0.840763	0.0156501	0.143587	IBD	P	T1	24hPA
CLN3	rs40831	16	28497126	16_28497126_A_G	150	1.18349e-16	2.38971e-18	0.857553	0.0171905	0.125257	IBD	P	T1	24hPA
AC138894.1	rs40831	16	28497126	16_28497126_A_G	150	9.36832e-17	4.95879e-18	0.678825	0.0356457	0.285529	IBD	P	T2	24hPA
CLN3	rs40831	16	28497126	16_28497126_A_G	150	1.0858e-16	3.48693e-18	0.786766	0.025078	0.188156	IBD	P	T2	24hPA
AC138894.1	rs40831	16	28497126	16_28497126_A_G	150	3.52194e-17	1.03924e-17	0.255198	0.074633	0.670169	IBD	P	T3	24hPA
CLN3	rs40831	16	28497126	16_28497126_A_G	150	1.23417e-16	2.2762e-18	0.894275	0.0164039	0.0893211	IBD	P	T3	24hPA
CLN3	rs40831	16	28497126	16_28497126_A_G	150	0.00320818	0.000917587	0.326957	0.0929386	0.575979	UC	NP	T1	24hPA
CLN3	rs40831	16	28497126	16_28497126_A_G	150	0.00835773	0.000185785	0.851766	0.0188131	0.120877	UC	NP	T2	24hPA
CLN3	rs40831	16	28497126	16_28497126_A_G	150	0.00705079	0.000363492	0.718572	0.0368076	0.237206	UC	NP	T3	24hPA
AC138894.1	rs40831	16	28497126	16_28497126_A_G	150	0.00820575	0.000154145	0.836278	0.0155697	0.139793	UC	P	T1	24hPA
CLN3	rs40831	16	28497126	16_28497126_A_G	150	0.00834685	0.00016854	0.850658	0.0170528	0.123774	UC	P	T1	24hPA
AC138894.1	rs40831	16	28497126	16_28497126_A_G	150	0.00669449	0.000354349	0.68226	0.0358382	0.274853	UC	P	T2	24hPA
CLN3	rs40831	16	28497126	16_28497126_A_G	150	0.00759416	0.000243879	0.773949	0.024661	0.193552	UC	P	T2	24hPA
AC138894.1	rs40831	16	28497126	16_28497126_A_G	150	0.00255919	0.000755159	0.260817	0.0763015	0.659567	UC	P	T3	24hPA
CLN3	rs40831	16	28497126	16_28497126_A_G	150	0.0086921	0.00016031	0.885843	0.0162487	0.0890556	UC	P	T3	24hPA
SGF29	rs193628	16	28570821	16_28570821_G_T	150	9.34868e-18	9.22417e-19	0.427431	0.0416429	0.530926	Crohns	NP	T1	24hPA
SGF29	rs193628	16	28570821	16_28570821_G_T	150	1.72114e-17	6.80095e-19	0.786922	0.0309124	0.182165	Crohns	NP	T2	24hPA
SGF29	rs193628	16	28570821	16_28570821_G_T	150	1.5749e-17	6.5903e-19	0.720059	0.0298814	0.25006	Crohns	NP	T3	24hPA
SGF29	rs193628	16	28570821	16_28570821_G_T	150	1.9599e-17	2.91459e-19	0.896087	0.0132351	0.0906775	Crohns	P	T1	24hPA
SGF29	rs193628	16	28570821	16_28570821_G_T	150	1.57244e-17	5.33525e-19	0.718937	0.0241363	0.256926	Crohns	P	T2	24hPA
SGF29	rs193628	16	28570821	16_28570821_G_T	150	1.56238e-17	5.0711e-19	0.714335	0.0229228	0.262742	Crohns	P	T3	24hPA
SGF29	rs193628	16	28570821	16_28570821_G_T	150	5.88533e-17	5.80695e-18	0.426449	0.0415449	0.532006	IBD	NP	T1	24hPA
SGF29	rs193628	16	28570821	16_28570821_G_T	150	1.11837e-16	4.41916e-18	0.81037	0.0318633	0.157767	IBD	NP	T2	24hPA
SGF29	rs193628	16	28570821	16_28570821_G_T	150	1.00452e-16	4.2035e-18	0.727872	0.0302165	0.241912	IBD	NP	T3	24hPA
SGF29	rs193628	16	28570821	16_28570821_G_T	150	1.2367e-16	1.83911e-18	0.896109	0.0132355	0.0906554	IBD	P	T1	24hPA
SGF29	rs193628	16	28570821	16_28570821_G_T	150	9.9034e-17	3.36019e-18	0.717597	0.0240895	0.258313	IBD	P	T2	24hPA
SGF29	rs193628	16	28570821	16_28570821_G_T	150	9.6567e-17	3.13433e-18	0.699721	0.0224334	0.277845	IBD	P	T3	24hPA
SGF29	rs193628	16	28570821	chr16_28570821_G_T	1337	0.142812	0.0184106	0.681534	0.0877902	0.0694529	RA	P	T1	24hPA
SGF29	rs193628	16	28570821	chr16_28570821_G_T	1337	0.118808	0.0211885	0.566979	0.100924	0.1921	RA	P	T2	24hPA
SGF29	rs193628	16	28570821	chr16_28570821_G_T	1337	0.113443	0.0213487	0.541374	0.101659	0.222176	RA	P	T3	24hPA
SGF29	rs193628	16	28570821	16_28570821_G_T	150	0.00429926	0.0004242	0.438153	0.0427173	0.514406	UC	NP	T1	24hPA
SGF29	rs193628	16	28570821	16_28570821_G_T	150	0.00780396	0.000308367	0.79533	0.0312615	0.165296	UC	NP	T2	24hPA
SGF29	rs193628	16	28570821	16_28570821_G_T	150	0.00713594	0.00029861	0.72725	0.0301973	0.235118	UC	NP	T3	24hPA
SGF29	rs193628	16	28570821	16_28570821_G_T	150	0.00869549	0.000129311	0.886189	0.0130867	0.091899	UC	P	T1	24hPA
SGF29	rs193628	16	28570821	16_28570821_G_T	150	0.00712903	0.000241885	0.726545	0.0244097	0.241674	UC	P	T2	24hPA
SGF29	rs193628	16	28570821	16_28570821_G_T	150	0.00684808	0.000222272	0.697912	0.0223799	0.272637	UC	P	T3	24hPA
TUFM	rs8049439	16	28826194	16_28826194_T_C	150	1.2508e-25	9.89898e-19	5.71876e-09	0.0443034	0.955697	Crohns	NP	T1	24hPA
TUFM	rs8049439	16	28826194	16_28826194_T_C	150	8.20621e-25	1.04801e-18	3.75196e-08	0.0469628	0.953037	Crohns	NP	T2	24hPA
TUFM	rs8049439	16	28826194	16_28826194_T_C	150	2.09901e-26	1.24898e-18	9.59686e-10	0.0561606	0.943839	Crohns	NP	T3	24hPA
TUFM	rs8049439	16	28826194	16_28826194_T_C	150	3.80642e-18	1.56523e-18	0.174033	0.0708085	0.755158	Crohns	P	T1	24hPA
TUFM	rs8049439	16	28826194	16_28826194_T_C	150	5.96922e-22	9.83236e-19	2.72918e-05	0.0439985	0.955974	Crohns	P	T2	24hPA
TUFM	rs8049439	16	28826194	16_28826194_T_C	150	3.06625e-20	1.04387e-18	0.00140192	0.0467747	0.951823	Crohns	P	T3	24hPA
TUFM	rs8049439	16	28826194	16_28826194_T_C	150	6.59951e-25	5.22295e-18	4.78198e-09	0.0368822	0.963118	IBD	NP	T1	24hPA
TUFM	rs8049439	16	28826194	16_28826194_T_C	150	4.35228e-24	5.55825e-18	3.15365e-08	0.0393142	0.960686	IBD	NP	T2	24hPA
TUFM	rs8049439	16	28826194	16_28826194_T_C	150	1.08094e-25	6.43195e-18	7.83247e-10	0.0456513	0.954349	IBD	NP	T3	24hPA
TUFM	rs8049439	16	28826194	16_28826194_T_C	150	2.29456e-17	9.4354e-18	0.166263	0.0676025	0.766134	IBD	P	T1	24hPA
TUFM	rs8049439	16	28826194	16_28826194_T_C	150	3.20373e-21	5.27711e-18	2.32141e-05	0.0372751	0.962702	IBD	P	T2	24hPA
TUFM	rs8049439	16	28826194	16_28826194_T_C	150	1.6491e-19	5.61417e-18	0.00119494	0.039721	0.959084	IBD	P	T3	24hPA
TUFM	rs8049439	16	28826194	chr16_28826194_T_C	1187	0.0267261	0.0296297	0.127543	0.140724	0.675378	RA	P	T1	24hPA
TUFM	rs8049439	16	28826194	chr16_28826194_T_C	1187	4.31514e-06	0.0165226	2.05928e-05	0.0779438	0.905509	RA	P	T2	24hPA
TUFM	rs8049439	16	28826194	chr16_28826194_T_C	1187	0.000215312	0.0171196	0.00102751	0.0807975	0.90084	RA	P	T3	24hPA
TUFM	rs8049439	16	28826194	16_28826194_T_C	150	4.79902e-11	0.000379801	4.89085e-09	0.0377451	0.961875	UC	NP	T1	24hPA
TUFM	rs8049439	16	28826194	16_28826194_T_C	150	3.02091e-10	0.000385797	3.07872e-08	0.0383567	0.961257	UC	NP	T2	24hPA
TUFM	rs8049439	16	28826194	16_28826194_T_C	150	6.00378e-12	0.000357244	6.11867e-10	0.0354438	0.964199	UC	NP	T3	24hPA
TUFM	rs8049439	16	28826194	16_28826194_T_C	150	0.00154316	0.00063456	0.157269	0.0638936	0.776659	UC	P	T1	24hPA
TUFM	rs8049439	16	28826194	16_28826194_T_C	150	2.43914e-07	0.00040177	2.48582e-05	0.0399863	0.959587	UC	P	T2	24hPA
TUFM	rs8049439	16	28826194	16_28826194_T_C	150	1.20649e-05	0.000410734	0.00122958	0.0409019	0.957446	UC	P	T3	24hPA
SPNS1	rs11642449	16	28884694	16_28884694_C_T	151	6.70366e-18	9.09501e-19	0.306498	0.0409307	0.652572	Crohns	NP	T1	24hPA
SPNS1	rs11642449	16	28884694	16_28884694_C_T	151	1.67493e-17	5.31067e-19	0.765793	0.0240708	0.210137	Crohns	NP	T2	24hPA
SPNS1	rs11642449	16	28884694	16_28884694_C_T	151	1.70427e-17	4.47586e-19	0.779209	0.0202635	0.200527	Crohns	NP	T3	24hPA
SPNS1	rs11642449	16	28884694	16_28884694_C_T	151	2.00333e-17	2.49736e-19	0.915943	0.0113455	0.0727117	Crohns	P	T1	24hPA
SPNS1	rs11642449	16	28884694	16_28884694_C_T	151	1.70649e-17	4.52202e-19	0.780225	0.0204758	0.199299	Crohns	P	T2	24hPA
SPNS1	rs11642449	16	28884694	16_28884694_C_T	151	1.68738e-17	4.73648e-19	0.771486	0.0214486	0.207065	Crohns	P	T3	24hPA
SPNS1	rs11642449	16	28884694	16_28884694_C_T	151	3.93079e-17	5.333e-18	0.284824	0.0379655	0.677211	IBD	NP	T1	24hPA
SPNS1	rs11642449	16	28884694	16_28884694_C_T	151	1.04156e-16	3.30248e-18	0.754715	0.0237081	0.221577	IBD	NP	T2	24hPA
SPNS1	rs11642449	16	28884694	16_28884694_C_T	151	1.0564e-16	2.77438e-18	0.765465	0.0198885	0.214647	IBD	NP	T3	24hPA
SPNS1	rs11642449	16	28884694	16_28884694_C_T	151	1.26459e-16	1.57644e-18	0.916314	0.0113505	0.0723351	IBD	P	T1	24hPA
SPNS1	rs11642449	16	28884694	16_28884694_C_T	151	1.06172e-16	2.81344e-18	0.769317	0.0201756	0.210508	IBD	P	T2	24hPA
SPNS1	rs11642449	16	28884694	16_28884694_C_T	151	1.05112e-16	2.95049e-18	0.761635	0.0211619	0.217203	IBD	P	T3	24hPA
SPNS1	rs11642449	16	28884694	chr16_28884694_C_T	1072	0.149706	0.013963	0.713882	0.0665274	0.0559221	RA	P	T1	24hPA
SPNS1	rs11642449	16	28884694	chr16_28884694_C_T	1072	0.126779	0.01659	0.604552	0.0789372	0.173142	RA	P	T2	24hPA
SPNS1	rs11642449	16	28884694	chr16_28884694_C_T	1072	0.124456	0.0175519	0.593478	0.0835163	0.180998	RA	P	T3	24hPA
SPNS1	rs11642449	16	28884694	16_28884694_C_T	151	0.00287283	0.000389764	0.292803	0.0390604	0.664875	UC	NP	T1	24hPA
SPNS1	rs11642449	16	28884694	16_28884694_C_T	151	0.00731258	0.000231859	0.745307	0.0234076	0.223741	UC	NP	T2	24hPA
SPNS1	rs11642449	16	28884694	16_28884694_C_T	151	0.00747204	0.000196235	0.761559	0.0197895	0.210983	UC	NP	T3	24hPA
SPNS1	rs11642449	16	28884694	16_28884694_C_T	151	0.00891407	0.000111123	0.908532	0.0112546	0.0711882	UC	P	T1	24hPA
SPNS1	rs11642449	16	28884694	16_28884694_C_T	151	0.00748825	0.000198431	0.763211	0.0200152	0.209087	UC	P	T2	24hPA
SPNS1	rs11642449	16	28884694	16_28884694_C_T	151	0.0074145	0.000208125	0.755694	0.0209967	0.215686	UC	P	T3	24hPA
ADCY7	rs63423061	16	50309282	16_50309282_G_A	91	0.106847	0.000998261	0.584997	0.00516359	0.301995	UC	NP	T1	24hPA
BRD7	rs63423061	16	50309282	16_50309282_G_A	91	0.00506573	0.000404243	0.0277354	0.00124772	0.965547	UC	NP	T1	24hPA
ADCY7	rs63423061	16	50309282	16_50309282_G_A	91	0.107018	0.00200179	0.585932	0.0106656	0.294383	UC	NP	T2	24hPA
BRD7	rs63423061	16	50309282	16_50309282_G_A	91	0.0336545	0.000555099	0.184262	0.00225996	0.779269	UC	NP	T2	24hPA
ADCY7	rs63423061	16	50309282	16_50309282_G_A	91	0.117088	0.00119758	0.641068	0.00632257	0.234324	UC	NP	T3	24hPA
BRD7	rs63423061	16	50309282	16_50309282_G_A	91	0.0193714	0.000516149	0.10606	0.00195387	0.872098	UC	NP	T3	24hPA
ADCY7	rs63423061	16	50309282	16_50309282_G_A	91	0.130481	0.0014735	0.714397	0.00792181	0.145727	UC	P	T1	24hPA
BRD7	rs63423061	16	50309282	16_50309282_G_A	91	0.141046	0.00163455	0.772243	0.00887311	0.0762025	UC	P	T1	24hPA
ADCY7	rs63423061	16	50309282	16_50309282_G_A	91	0.131751	0.0010785	0.721349	0.00576484	0.140057	UC	P	T2	24hPA
BRD7	rs63423061	16	50309282	16_50309282_G_A	91	0.0745077	0.000925941	0.407937	0.00455755	0.512072	UC	P	T2	24hPA
ADCY7	rs63423061	16	50309282	16_50309282_G_A	91	0.135756	0.00157435	0.743277	0.00850884	0.110884	UC	P	T3	24hPA
BRD7	rs63423061	16	50309282	16_50309282_G_A	91	0.124323	0.0010128	0.680684	0.00535658	0.188624	UC	P	T3	24hPA
HP	rs7197453	16	72045228	16_72045228_G_C	2326	1.19499e-06	1.10605e-06	0.0408938	0.0369281	0.922176	CAD	NP	T1	24hPA
HP	rs7197453	16	72045228	16_72045228_G_C	2326	1.07451e-08	1.05986e-06	0.000367708	0.035305	0.964326	CAD	NP	T2	24hPA
HP	rs7197453	16	72045228	16_72045228_G_C	2326	1.54302e-06	2.29818e-06	0.0528038	0.0777766	0.869416	CAD	NP	T3	24hPA
SMCR5	rs4321247	17	17975298	17_17975298_A_G	1051	0.00481585	0.0472561	0.0100457	0.0977347	0.840148	T2D	NP	T1	24hPA
SMCR5	rs4321247	17	17975298	17_17975298_A_G	1051	0.25682	0.0329678	0.53572	0.0686641	0.105828	T2D	NP	T2	24hPA
SMCR5	rs4321247	17	17975298	17_17975298_A_G	1051	0.271282	0.0280031	0.565886	0.0583371	0.0764919	T2D	NP	T3	24hPA
SMCR5	rs4321247	17	17975298	17_17975298_A_G	1051	0.280434	0.0285011	0.584978	0.0594057	0.0466815	T2D	P	T1	24hPA
SMCR5	rs4321247	17	17975298	17_17975298_A_G	1051	0.221986	0.0381292	0.463057	0.0793389	0.197489	T2D	P	T2	24hPA
SMCR5	rs4321247	17	17975298	17_17975298_A_G	1051	0.276518	0.0269146	0.576809	0.0560794	0.0636793	T2D	P	T3	24hPA
ORMDL3	rs8074437	17	39919884	17_39919884_T_G	472	4.5728e-20	3.53129e-21	0.589614	0.045167	0.365219	Asthma	P	T1	24hPA
ORMDL3	rs8074437	17	39919884	17_39919884_T_G	472	9.1718e-21	2.06041e-21	0.118261	0.0257108	0.856028	Asthma	P	T2	24hPA
ORMDL3	rs8074437	17	39919884	17_39919884_T_G	472	1.695e-20	1.61505e-21	0.218552	0.0200629	0.761385	Asthma	P	T3	24hPA
ORMDL3	rs8074437	17	39919884	17_39919884_T_G	383	2.5788e-22	9.20832e-23	0.243734	0.086362	0.669904	Crohns	NP	T1	24hPA
ORMDL3	rs8074437	17	39919884	17_39919884_T_G	383	2.47651e-23	5.93463e-23	0.0234065	0.0551693	0.921424	Crohns	NP	T2	24hPA
ORMDL3	rs8074437	17	39919884	17_39919884_T_G	383	1.3208e-23	2.64996e-23	0.0124835	0.0240825	0.963434	Crohns	NP	T3	24hPA
ORMDL3	rs8074437	17	39919884	17_39919884_T_G	383	6.82061e-22	3.9566e-23	0.644646	0.0370773	0.318277	Crohns	P	T1	24hPA
ORMDL3	rs8074437	17	39919884	17_39919884_T_G	383	1.33844e-22	3.95255e-23	0.126502	0.0365203	0.836978	Crohns	P	T2	24hPA
ORMDL3	rs8074437	17	39919884	17_39919884_T_G	383	6.05438e-22	6.37316e-23	0.572226	0.0598676	0.367906	Crohns	P	T3	24hPA
ORMDL3	rs8074437	17	39919884	17_39919884_T_G	383	9.07894e-38	3.24188e-38	0.247855	0.087839	0.664306	IBD	NP	T1	24hPA
ORMDL3	rs8074437	17	39919884	17_39919884_T_G	383	8.89314e-39	2.13113e-38	0.0242782	0.0572612	0.918461	IBD	NP	T2	24hPA
ORMDL3	rs8074437	17	39919884	17_39919884_T_G	383	4.50795e-39	9.04442e-39	0.0123067	0.0237272	0.963966	IBD	NP	T3	24hPA
ORMDL3	rs8074437	17	39919884	17_39919884_T_G	383	2.35512e-37	1.36619e-38	0.642946	0.0369769	0.320077	IBD	P	T1	24hPA
ORMDL3	rs8074437	17	39919884	17_39919884_T_G	383	4.58866e-38	1.35507e-38	0.12527	0.0361549	0.838575	IBD	P	T2	24hPA
ORMDL3	rs8074437	17	39919884	17_39919884_T_G	383	2.10311e-37	2.21384e-38	0.574147	0.0600719	0.365781	IBD	P	T3	24hPA
ORMDL3	rs8074437	17	39919884	17_39919884_T_G	401	0.199858	0.0773331	0.112876	0.0431096	0.566823	MS	NP	T1	24hPA
ORMDL3	rs8074437	17	39919884	17_39919884_T_G	401	0.0281413	0.070183	0.0158937	0.0387912	0.846991	MS	NP	T2	24hPA
ORMDL3	rs8074437	17	39919884	17_39919884_T_G	401	0.019745	0.0542929	0.0111516	0.0297787	0.885032	MS	NP	T3	24hPA
ORMDL3	rs8074437	17	39919884	17_39919884_T_G	401	0.525353	0.0318304	0.296711	0.017849	0.128257	MS	P	T1	24hPA
ORMDL3	rs8074437	17	39919884	17_39919884_T_G	401	0.180915	0.056655	0.102178	0.0313689	0.628883	MS	P	T2	24hPA
ORMDL3	rs8074437	17	39919884	17_39919884_T_G	401	0.441944	0.0482221	0.249602	0.0270018	0.23323	MS	P	T3	24hPA
ORMDL3	rs8074437	17	39919884	chr17_39919884_T_G	1278	2.13276e-05	4.66109e-06	0.622684	0.135844	0.241445	RA	P	T1	24hPA
ORMDL3	rs8074437	17	39919884	chr17_39919884_T_G	1278	5.45659e-06	3.11538e-06	0.159311	0.0902066	0.750473	RA	P	T2	24hPA
ORMDL3	rs8074437	17	39919884	chr17_39919884_T_G	1278	1.71471e-05	4.13898e-06	0.500629	0.120463	0.378886	RA	P	T3	24hPA
ORMDL3	rs8074437	17	39919884	17_39919884_T_G	383	4.91555e-23	1.75523e-23	0.219991	0.0778516	0.702158	UC	NP	T1	24hPA
ORMDL3	rs8074437	17	39919884	17_39919884_T_G	383	4.23573e-24	1.01504e-23	0.0189566	0.0444906	0.936553	UC	NP	T2	24hPA
ORMDL3	rs8074437	17	39919884	17_39919884_T_G	383	3.00847e-24	6.03597e-24	0.0134641	0.0260529	0.960483	UC	NP	T3	24hPA
ORMDL3	rs8074437	17	39919884	17_39919884_T_G	383	1.45153e-22	8.42026e-24	0.649619	0.0373711	0.31301	UC	P	T1	24hPA
ORMDL3	rs8074437	17	39919884	17_39919884_T_G	383	2.89929e-23	8.56189e-24	0.129755	0.0374852	0.83276	UC	P	T2	24hPA
ORMDL3	rs8074437	17	39919884	17_39919884_T_G	383	1.23936e-22	1.30462e-23	0.554665	0.0579996	0.387336	UC	P	T3	24hPA
KANSL1-AS1	rs149056764	17	45495053	17_45495053_C_T	47	1.17646e-11	0.152634	1.69647e-12	0.0211839	0.826182	Psoriasis	NP	T1	24hPA
KANSL1-AS1	rs149056764	17	45495053	17_45495053_C_T	47	3.71091e-13	0.146433	5.3512e-14	0.0202826	0.833284	Psoriasis	NP	T2	24hPA
KANSL1-AS1	rs149056764	17	45495053	17_45495053_C_T	47	6.29428e-09	0.151512	9.07646e-10	0.0210208	0.827467	Psoriasis	NP	T3	24hPA
KANSL1-AS1	rs149056764	17	45495053	17_45495053_C_T	47	2.7555e-07	0.406676	3.97348e-08	0.0581081	0.535216	Psoriasis	P	T1	24hPA
KANSL1-AS1	rs149056764	17	45495053	17_45495053_C_T	47	6.83108e-10	0.15133	9.85053e-11	0.0209944	0.827676	Psoriasis	P	T2	24hPA
KANSL1-AS1	rs149056764	17	45495053	17_45495053_C_T	47	3.23288e-10	0.143719	4.66186e-11	0.0198881	0.836393	Psoriasis	P	T3	24hPA
LRRC37A2	rs141293023	17	45985237	17_45985237_A_G	44	0.789418	0.0488865	0.113654	0.00699725	0.0410434	Psoriasis	NP	T1	24hPA
LRRC37A2	rs141293023	17	45985237	17_45985237_A_G	44	0.779552	0.0299293	0.112234	0.00423493	0.0740501	Psoriasis	NP	T2	24hPA
LRRC37A2	rs141293023	17	45985237	17_45985237_A_G	44	0.843541	0.0110926	0.121446	0.00157468	0.0223452	Psoriasis	NP	T3	24hPA
LRRC37A2	rs141293023	17	45985237	17_45985237_A_G	44	0.681186	0.0408699	0.0980718	0.00570996	0.174163	Psoriasis	P	T1	24hPA
LRRC37A2	rs141293023	17	45985237	17_45985237_A_G	44	0.796108	0.0299508	0.114617	0.00425702	0.0550663	Psoriasis	P	T2	24hPA
LRRC37A2	rs141293023	17	45985237	17_45985237_A_G	44	0.000836527	0.155265	0.000120437	0.0215317	0.822246	Psoriasis	P	T3	24hPA
ARL17B	rs142680608	17	46687409	17_46687409_A_C	47	0.84313	0.00657822	0.121544	0.000920472	0.0278278	Psoriasis	NP	T1	24hPA
ARL17B	rs142680608	17	46687409	17_46687409_A_C	47	0.853326	0.00515147	0.123014	0.000724841	0.0177837	Psoriasis	NP	T2	24hPA
ARL17B	rs142680608	17	46687409	17_46687409_A_C	47	0.823183	0.0121386	0.118668	0.00170557	0.0443049	Psoriasis	NP	T3	24hPA
ARL17B	rs142680608	17	46687409	17_46687409_A_C	47	0.48226	0.238911	0.0695215	0.0342657	0.175042	Psoriasis	P	T1	24hPA
ARL17B	rs142680608	17	46687409	17_46687409_A_C	47	0.00734556	0.159562	0.00105892	0.0221922	0.809841	Psoriasis	P	T2	24hPA
ARL17B	rs142680608	17	46687409	17_46687409_A_C	47	0.694805	0.0346444	0.100161	0.00482869	0.165561	Psoriasis	P	T3	24hPA
KANSL1	rs3809857	17	46770948	17_46770948_G_T	47	0.792809	0.0242309	0.114324	0.00342893	0.0652064	Psoriasis	NP	T1	24hPA
KANSL1	rs3809857	17	46770948	17_46770948_G_T	47	0.712789	0.0333419	0.102785	0.00466153	0.146422	Psoriasis	NP	T2	24hPA
KANSL1	rs3809857	17	46770948	17_46770948_G_T	47	0.603684	0.0584447	0.0870522	0.00818518	0.242634	Psoriasis	NP	T3	24hPA
KANSL1	rs3809857	17	46770948	17_46770948_G_T	47	0.0296298	0.148008	0.00427267	0.0205454	0.797544	Psoriasis	P	T1	24hPA
KANSL1	rs3809857	17	46770948	17_46770948_G_T	47	0.000916948	0.169178	0.000132225	0.0235895	0.806183	Psoriasis	P	T2	24hPA
KANSL1	rs3809857	17	46770948	17_46770948_G_T	47	0.566369	0.0571215	0.0816713	0.00795013	0.286888	Psoriasis	P	T3	24hPA
MRPL10	rs62076104	17	47811738	17_47811738_C_A	24	0.878594	0.00329506	0.0838451	0.000280465	0.0339857	IBD	NP	T1	24hPA
MRPL10	rs62076104	17	47811738	17_47811738_C_A	24	0.837784	0.00546097	0.0799505	0.000444785	0.0763598	IBD	NP	T2	24hPA
MRPL10	rs62076104	17	47811738	17_47811738_C_A	24	0.889242	0.00287627	0.0848612	0.000251717	0.0227688	IBD	NP	T3	24hPA
MRPL10	rs62076104	17	47811738	17_47811738_C_A	24	0.887034	0.00301222	0.0846506	0.000262419	0.0250404	IBD	P	T1	24hPA
MRPL10	rs62076104	17	47811738	17_47811738_C_A	24	0.792126	0.00991344	0.0755933	0.000824507	0.121543	IBD	P	T2	24hPA
MRPL10	rs62076104	17	47811738	17_47811738_C_A	24	0.901762	0.00223646	0.086056	0.000203686	0.00974184	IBD	P	T3	24hPA
SKA2	rs8178331	17	58249398	17_58249398_G_A	14	9.23888e-10	1.0428e-12	0.932814	0.000986678	0.0661998	MS	NP	T1	24hPA
SKA2	rs8178331	17	58249398	17_58249398_G_A	14	8.98719e-10	3.94982e-12	0.907402	0.00389928	0.0886992	MS	NP	T2	24hPA
SKA2	rs8178331	17	58249398	17_58249398_G_A	14	5.00595e-10	2.71403e-12	0.505432	0.00224793	0.49232	MS	NP	T3	24hPA
SKA2	rs8178331	17	58249398	17_58249398_G_A	14	9.14838e-10	2.06248e-12	0.923677	0.00200809	0.0743151	MS	P	T1	24hPA
SKA2	rs8178331	17	58249398	17_58249398_G_A	14	9.2359e-10	1.26884e-12	0.932513	0.00121482	0.0662719	MS	P	T2	24hPA
SKA2	rs8178331	17	58249398	17_58249398_G_A	14	9.19432e-10	1.15124e-12	0.928315	0.00109177	0.0705935	MS	P	T3	24hPA
PRR11	rs1292067	17	59853285	17_59853285_G_T	13	1.585e-08	2.02748e-11	0.892179	0.00103446	0.106787	Crohns	NP	T1	24hPA
PRR11	rs1292067	17	59853285	17_59853285_G_T	13	1.48699e-08	2.63316e-11	0.837011	0.0013205	0.161669	Crohns	NP	T2	24hPA
PRR11	rs1292067	17	59853285	17_59853285_G_T	13	1.47212e-08	2.16369e-11	0.828637	0.0010476	0.170315	Crohns	NP	T3	24hPA
PRR11	rs1292067	17	59853285	17_59853285_G_T	13	1.65703e-08	2.07064e-11	0.932724	0.00109936	0.0661769	Crohns	P	T1	24hPA
PRR11	rs1292067	17	59853285	17_59853285_G_T	13	1.65643e-08	1.73496e-11	0.932386	0.000909885	0.066704	Crohns	P	T2	24hPA
PRR11	rs1292067	17	59853285	17_59853285_G_T	13	1.65562e-08	1.95684e-11	0.931929	0.00103444	0.0670369	Crohns	P	T3	24hPA
PRR11	rs1292067	17	59853285	17_59853285_G_T	13	1.23111e-06	1.57479e-09	0.892224	0.00103456	0.10674	IBD	NP	T1	24hPA
PRR11	rs1292067	17	59853285	17_59853285_G_T	13	1.15463e-06	2.04461e-09	0.836799	0.00131992	0.16188	IBD	NP	T2	24hPA
PRR11	rs1292067	17	59853285	17_59853285_G_T	13	1.14353e-06	1.68074e-09	0.828753	0.00104789	0.170198	IBD	NP	T3	24hPA
PRR11	rs1292067	17	59853285	17_59853285_G_T	13	1.28691e-06	1.60813e-09	0.932667	0.00109923	0.0662329	IBD	P	T1	24hPA
PRR11	rs1292067	17	59853285	17_59853285_G_T	13	1.28646e-06	1.34745e-09	0.93234	0.000909792	0.0667487	IBD	P	T2	24hPA
PRR11	rs1292067	17	59853285	17_59853285_G_T	13	1.2859e-06	1.51985e-09	0.931931	0.00103445	0.0670331	IBD	P	T3	24hPA
PRR11	rs1292067	17	59853285	17_59853285_G_T	14	8.92137e-10	1.24286e-12	0.900756	0.00115678	0.0980876	MS	NP	T1	24hPA
PRR11	rs1292067	17	59853285	17_59853285_G_T	14	7.7239e-10	1.54417e-12	0.779852	0.00134028	0.218807	MS	NP	T2	24hPA
PRR11	rs1292067	17	59853285	17_59853285_G_T	14	8.33365e-10	1.3044e-12	0.841416	0.00115958	0.157424	MS	NP	T3	24hPA
PRR11	rs1292067	17	59853285	17_59853285_G_T	14	9.24616e-10	1.27236e-12	0.933548	0.00121942	0.0652321	MS	P	T1	24hPA
PRR11	rs1292067	17	59853285	17_59853285_G_T	14	9.15568e-10	1.03718e-12	0.924413	0.000972584	0.074614	MS	P	T2	24hPA
PRR11	rs1292067	17	59853285	17_59853285_G_T	14	9.25484e-10	1.16398e-12	0.934425	0.00111076	0.0644644	MS	P	T3	24hPA
FTSJ3	rs2005171	17	63919116	chr17_63919116_C_A	808	0.77114	0.101128	0.0745364	0.00973128	0.0434646	RA	P	T1	24hPA
FTSJ3	rs2005171	17	63919116	chr17_63919116_C_A	808	0.643471	0.110169	0.0621962	0.010475	0.173689	RA	P	T2	24hPA
FTSJ3	rs2005171	17	63919116	chr17_63919116_C_A	808	0.818579	0.0738145	0.0791217	0.00711335	0.0213714	RA	P	T3	24hPA
AP005482.1	rs888269	18	12774861	chr18_12774861_G_C	1997	3.88029e-07	4.24044e-07	0.279591	0.305126	0.415282	RA	P	T1	24hPA
AP005482.1	rs888269	18	12774861	chr18_12774861_G_C	1997	1.09937e-07	3.83259e-07	0.0792143	0.275509	0.645277	RA	P	T2	24hPA
AP005482.1	rs888269	18	12774861	chr18_12774861_G_C	1997	8.50276e-07	1.87433e-07	0.61266	0.134801	0.252538	RA	P	T3	24hPA
TPGS2	rs80033842	18	37043198	18_37043198_A_G	8	0.949554	0.00779231	0.0148302	9.39711e-05	0.0277296	UC	NP	T1	24hPA
TPGS2	rs80033842	18	37043198	18_37043198_A_G	8	0.892771	0.021631	0.0139433	0.000266446	0.0713885	UC	NP	T2	24hPA
TPGS2	rs80033842	18	37043198	18_37043198_A_G	8	0.977407	0.00151716	0.0152652	1.79028e-05	0.00579233	UC	NP	T3	24hPA
TPGS2	rs80033842	18	37043198	18_37043198_A_G	8	0.969105	0.00300492	0.0151355	3.42111e-05	0.0127199	UC	P	T1	24hPA
TPGS2	rs80033842	18	37043198	18_37043198_A_G	8	0.324251	0.129357	0.00506416	0.00148046	0.539847	UC	P	T2	24hPA
TPGS2	rs80033842	18	37043198	18_37043198_A_G	8	0.946232	0.00573968	0.0147783	5.64496e-05	0.0331931	UC	P	T3	24hPA
POLR2E	rs1046040	19	1095515	19_1095515_G_A	106	4.50268e-19	1.73926e-20	0.493638	0.0185801	0.487782	Crohns	NP	T1	24hPA
POLR2E	rs1046040	19	1095515	19_1095515_G_A	106	7.11456e-19	2.51498e-20	0.779985	0.0273797	0.192636	Crohns	NP	T2	24hPA
POLR2E	rs1046040	19	1095515	19_1095515_G_A	106	8.03717e-19	1.14885e-20	0.881132	0.0124887	0.106379	Crohns	NP	T3	24hPA
POLR2E	rs1046040	19	1095515	19_1095515_G_A	106	8.38332e-19	9.27463e-21	0.919081	0.0100972	0.0708217	Crohns	P	T1	24hPA
POLR2E	rs1046040	19	1095515	19_1095515_G_A	106	7.95737e-19	1.37972e-20	0.872383	0.0150135	0.112603	Crohns	P	T2	24hPA
POLR2E	rs1046040	19	1095515	19_1095515_G_A	106	8.12262e-19	1.1061e-20	0.8905	0.012029	0.0974708	Crohns	P	T3	24hPA
ZNF100	rs7252798	19	21725251	19_21725251_C_T	4111	0.129129	0.38463	0.0398902	0.118491	0.32786	CAD	NP	T1	24hPA
ZNF100	rs7252798	19	21725251	19_21725251_C_T	4111	0.517242	0.229455	0.159785	0.07086	0.0226578	CAD	NP	T2	24hPA
ZNF100	rs7252798	19	21725251	19_21725251_C_T	4111	0.507992	0.229854	0.156927	0.0709716	0.0342549	CAD	NP	T3	24hPA
ZNF100	rs7252798	19	21725251	19_21725251_C_T	4111	0.526259	0.222411	0.16257	0.0686864	0.0200729	CAD	P	T1	24hPA
ZNF100	rs7252798	19	21725251	19_21725251_C_T	4111	0.053472	0.219442	0.0165184	0.067146	0.643421	CAD	P	T2	24hPA
ZNF100	rs7252798	19	21725251	19_21725251_C_T	4111	0.263015	0.252263	0.0812498	0.0776024	0.32587	CAD	P	T3	24hPA
CHMP4B	rs2626562	20	33821336	20_33821336_G_A	1377	0.0106167	0.00167031	0.561969	0.0880759	0.337668	T2D	NP	T1	24hPA
CHMP4B	rs2626562	20	33821336	20_33821336_G_A	1377	0.00621992	0.00114597	0.329236	0.0600557	0.603342	T2D	NP	T2	24hPA
CHMP4B	rs2626562	20	33821336	20_33821336_G_A	1377	0.0131399	0.00172172	0.695528	0.0909363	0.198675	T2D	NP	T3	24hPA
CHMP4B	rs2626562	20	33821336	20_33821336_G_A	1377	0.0147182	0.00181096	0.779073	0.0957501	0.108647	T2D	P	T1	24hPA
CHMP4B	rs2626562	20	33821336	20_33821336_G_A	1377	0.0140681	0.00178233	0.74466	0.0941983	0.145291	T2D	P	T2	24hPA
CHMP4B	rs2626562	20	33821336	20_33821336_G_A	1377	0.00883921	0.00133713	0.467882	0.0703264	0.451615	T2D	P	T3	24hPA
ZNFX1	rs34078534	20	49208367	20_49208367_A_T	209	0.969635	0.017387	0.0112913	0.000200986	0.00148515	Crohns	NP	T1	24hPA
ZNFX1	rs34078534	20	49208367	20_49208367_A_T	209	0.784312	0.0460284	0.00913326	0.000375847	0.160151	Crohns	NP	T2	24hPA
ZNFX1	rs34078534	20	49208367	20_49208367_A_T	209	0.937767	0.0247571	0.0109202	0.000262002	0.0262933	Crohns	NP	T3	24hPA
ZNFX1	rs34078534	20	49208367	20_49208367_A_T	209	0.957162	0.0301226	0.0111461	0.000349557	0.0012194	Crohns	P	T1	24hPA
ZNFX1	rs34078534	20	49208367	20_49208367_A_T	209	0.968725	0.0188625	0.0112807	0.00021874	0.000913107	Crohns	P	T2	24hPA
ZNFX1	rs34078534	20	49208367	20_49208367_A_T	209	0.966196	0.0211696	0.0112513	0.000245382	0.00113745	Crohns	P	T3	24hPA
ZNFX1	rs34078534	20	49208367	20_49208367_A_T	229	0.125838	0.00246121	0.791059	0.0154068	0.0652359	MS	NP	T1	24hPA
ZNFX1	rs34078534	20	49208367	20_49208367_A_T	229	0.092038	0.00559615	0.578583	0.0348904	0.288893	MS	NP	T2	24hPA
ZNFX1	rs34078534	20	49208367	20_49208367_A_T	229	0.120252	0.00343524	0.755943	0.0214962	0.0988736	MS	NP	T3	24hPA
ZNFX1	rs34078534	20	49208367	20_49208367_A_T	229	0.105032	0.00368997	0.660265	0.0229884	0.208025	MS	P	T1	24hPA
ZNFX1	rs34078534	20	49208367	20_49208367_A_T	229	0.126272	0.00267777	0.79379	0.0167729	0.0604866	MS	P	T2	24hPA
ZNFX1	rs34078534	20	49208367	20_49208367_A_T	229	0.126017	0.00303954	0.792188	0.0190479	0.0597078	MS	P	T3	24hPA
AJ009632.2	rs17209200	21	15430235	21_15430235_T_C	98	6.07047e-20	5.72518e-21	0.726206	0.0682844	0.205509	Crohns	P	T3	24hPA
AJ009632.2	rs17209200	21	15430235	21_15430235_T_C	98	2.5158e-24	2.37271e-25	0.723014	0.0679799	0.209006	IBD	P	T3	24hPA
AJ009632.2	rs17209200	21	15430235	21_15430235_T_C	98	4.40997e-10	4.15913e-11	0.710631	0.0667984	0.222571	UC	P	T3	24hPA
PWP2	rs6518345	21	44057219	21_44057219_G_A	109	0.0142178	0.0017989	0.27876	0.0345995	0.670624	UC	NP	T1	24hPA
AC003681.1	rs3958027	22	29848846	22_29848846_A_T	363	8.4262e-09	1.25006e-08	0.0592383	0.0870286	0.853733	Crohns	NP	T1	24hPA
AC003681.1	rs3958027	22	29848846	22_29848846_A_T	363	2.84623e-08	2.96382e-08	0.200097	0.207772	0.592131	Crohns	NP	T2	24hPA
AC003681.1	rs3958027	22	29848846	22_29848846_A_T	363	5.41466e-08	1.53825e-08	0.380664	0.107631	0.511705	Crohns	NP	T3	24hPA
AC003681.1	rs3958027	22	29848846	22_29848846_A_T	363	1.20739e-07	5.81977e-09	0.848826	0.0408041	0.11037	Crohns	P	T1	24hPA
AC003681.1	rs3958027	22	29848846	22_29848846_A_T	363	2.28679e-08	4.07813e-08	0.160767	0.28615	0.553083	Crohns	P	T2	24hPA
AC003681.1	rs3958027	22	29848846	22_29848846_A_T	363	3.53313e-08	9.82302e-09	0.248387	0.068375	0.683237	Crohns	P	T3	24hPA
AC003681.1	rs3958027	22	29848846	22_29848846_A_T	363	1.32964e-10	1.97257e-10	0.0595863	0.0875458	0.852868	IBD	NP	T1	24hPA
AC003681.1	rs3958027	22	29848846	22_29848846_A_T	363	4.46462e-10	4.64907e-10	0.200077	0.207751	0.592171	IBD	NP	T2	24hPA
AC003681.1	rs3958027	22	29848846	22_29848846_A_T	363	8.4242e-10	2.39322e-10	0.377522	0.106734	0.515744	IBD	NP	T3	24hPA
AC003681.1	rs3958027	22	29848846	22_29848846_A_T	363	1.89002e-09	9.11011e-11	0.846991	0.0407137	0.112295	IBD	P	T1	24hPA
AC003681.1	rs3958027	22	29848846	22_29848846_A_T	363	3.57155e-10	6.36932e-10	0.160056	0.284879	0.555065	IBD	P	T2	24hPA
AC003681.1	rs3958027	22	29848846	22_29848846_A_T	363	5.5212e-10	1.53504e-10	0.247427	0.0681068	0.684466	IBD	P	T3	24hPA
AC003681.1	rs3958027	22	29848846	22_29848846_A_T	363	0.000337335	0.00050045	0.157104	0.232461	0.609597	UC	NP	T1	24hPA
AC003681.1	rs3958027	22	29848846	22_29848846_A_T	363	0.000329286	0.00034289	0.153356	0.159004	0.686968	UC	NP	T2	24hPA
AC003681.1	rs3958027	22	29848846	22_29848846_A_T	363	0.000655696	0.000186276	0.305372	0.0861452	0.607641	UC	NP	T3	24hPA
AC003681.1	rs3958027	22	29848846	22_29848846_A_T	363	0.0016391	7.90067e-05	0.763366	0.0365968	0.198319	UC	P	T1	24hPA
AC003681.1	rs3958027	22	29848846	22_29848846_A_T	363	0.00042365	0.000755515	0.197303	0.35141	0.450108	UC	P	T2	24hPA
AC003681.1	rs3958027	22	29848846	22_29848846_A_T	363	0.000731128	0.000203273	0.340502	0.0941041	0.564459	UC	P	T3	24hPA
RNF215	rs28360657	22	30431464	22_30431464_C_T	2435	0.0340543	0.0142385	0.59208	0.247443	0.112184	CAD	NP	T1	24hPA
RNF215	rs28360657	22	30431464	22_30431464_C_T	2435	0.0243488	0.0115605	0.423336	0.200655	0.3401	CAD	NP	T2	24hPA
RNF215	rs28360657	22	30431464	22_30431464_C_T	2435	0.0374695	0.00986733	0.651456	0.171427	0.12978	CAD	NP	T3	24hPA
RNF215	rs28360657	22	30431464	22_30431464_C_T	2435	0.0412815	0.00946404	0.717733	0.164478	0.0670432	CAD	P	T1	24hPA
RNF215	rs28360657	22	30431464	22_30431464_C_T	2435	0.0410945	0.00986466	0.714483	0.171447	0.0631103	CAD	P	T2	24hPA
RNF215	rs28360657	22	30431464	22_30431464_C_T	2435	0.0407841	0.0106128	0.709086	0.184463	0.0550542	CAD	P	T3	24hPA
SYNGR1	rs9611155	22	39343182	chr22_39343182_C_T	1430	6.56335e-07	7.02947e-07	0.240761	0.257358	0.501879	RA	P	T1	24hPA
SYNGR1	rs9611155	22	39343182	chr22_39343182_C_T	1430	6.1976e-09	1.45079e-07	0.00227345	0.0522734	0.945453	RA	P	T2	24hPA
SYNGR1	rs9611155	22	39343182	chr22_39343182_C_T	1430	1.02823e-07	1.43736e-07	0.0377182	0.0518158	0.910466	RA	P	T3	24hPA

### Sheet: TableS12_24hMTB_Coloc_Tertiles
gene	snp	chr	pos	snp_join	nsnps	PP.H0.abf	PP.H1.abf	PP.H2.abf	PP.H3.abf	PP.H4.abf	Trait	stim	Q	Experiment
FCRL3	rs2210913	1	157699203	1_157699203_C_T	36	0.312179	0.00271133	0.467166	0.00384333	0.2141	MS	NP	T1	24hMTB
FCRL3	rs2210913	1	157699203	1_157699203_C_T	36	0.260032	0.00397134	0.38913	0.00560172	0.341265	MS	NP	T2	24hMTB
FCRL3	rs2210913	1	157699203	1_157699203_C_T	36	0.31154	0.00295076	0.46621	0.00420063	0.215098	MS	NP	T3	24hMTB
FCRL3	rs2210913	1	157699203	1_157699203_C_T	36	0.308887	0.00275147	0.46224	0.00389527	0.222227	MS	P	T1	24hMTB
FCRL3	rs2210913	1	157699203	1_157699203_C_T	36	0.0484669	0.0147901	0.0725293	0.02129	0.842924	MS	P	T2	24hMTB
FCRL3	rs2210913	1	157699203	1_157699203_C_T	36	0.222425	0.00394072	0.332853	0.00546185	0.435319	MS	P	T3	24hMTB
FCRL3	rs2210913	1	157699203	chr1_157699203_C_T	2208	0.0439332	0.0129862	0.399841	0.117763	0.425476	RA	P	T1	24hMTB
FCRL3	rs2210913	1	157699203	chr1_157699203_C_T	2208	0.0019438	0.00424533	0.0176907	0.0376988	0.938421	RA	P	T2	24hMTB
FCRL3	rs2210913	1	157699203	chr1_157699203_C_T	2208	0.0310945	0.0111428	0.282994	0.100838	0.57393	RA	P	T3	24hMTB
PPIL3	rs2136600	2	200877622	2_200877622_C_T	14	5.5299e-06	0.00955049	9.52439e-07	0.000655137	0.989788	Crohns	NP	T1	24hMTB
PPIL3	rs2136600	2	200877622	2_200877622_C_T	14	7.1842e-05	0.00954993	1.23737e-05	0.000655117	0.989711	Crohns	NP	T2	24hMTB
PPIL3	rs2136600	2	200877622	2_200877622_C_T	14	0.000206828	0.00954904	3.56228e-05	0.00065512	0.989553	Crohns	NP	T3	24hMTB
PPIL3	rs2136600	2	200877622	2_200877622_C_T	14	0.000161857	0.00954908	2.78774e-05	0.000655074	0.989606	Crohns	P	T1	24hMTB
PPIL3	rs2136600	2	200877622	2_200877622_C_T	14	0.0513751	0.00904329	0.00884857	0.000627461	0.930106	Crohns	P	T2	24hMTB
PPIL3	rs2136600	2	200877622	2_200877622_C_T	14	0.00048724	0.00954591	8.39195e-05	0.000654907	0.989228	Crohns	P	T3	24hMTB
PPIL3	rs2136600	2	200877622	2_200877622_C_T	14	8.51346e-06	0.0147033	6.18012e-07	8.21418e-05	0.985205	IBD	NP	T1	24hMTB
PPIL3	rs2136600	2	200877622	2_200877622_C_T	14	0.000110601	0.0147022	8.02879e-06	8.21676e-05	0.985097	IBD	NP	T2	24hMTB
PPIL3	rs2136600	2	200877622	2_200877622_C_T	14	0.000318414	0.0147009	2.31144e-05	8.22951e-05	0.984875	IBD	NP	T3	24hMTB
PPIL3	rs2136600	2	200877622	2_200877622_C_T	14	0.000249173	0.0147004	1.8088e-05	8.21864e-05	0.98495	IBD	P	T1	24hMTB
PPIL3	rs2136600	2	200877622	2_200877622_C_T	14	0.0772756	0.0136024	0.00560961	8.40021e-05	0.903428	IBD	P	T2	24hMTB
PPIL3	rs2136600	2	200877622	2_200877622_C_T	14	0.00074998	0.0146935	5.44428e-05	8.22127e-05	0.98442	IBD	P	T3	24hMTB
PPIL3	rs2136600	2	200877622	chr2_200877622_C_T	1145	1.95609e-05	0.116525	1.43855e-05	0.0848959	0.798545	RA	P	T1	24hMTB
PPIL3	rs2136600	2	200877622	chr2_200877622_C_T	1145	0.00413969	0.167349	0.0030444	0.122368	0.703099	RA	P	T2	24hMTB
PPIL3	rs2136600	2	200877622	chr2_200877622_C_T	1145	6.28425e-06	0.157541	4.62155e-06	0.115131	0.727317	RA	P	T3	24hMTB
ANKRD55	rs7731626	5	56148856	5_56148856_G_A	37	0.000345917	1.39853e-06	0.905858	0.00357214	0.090223	Crohns	NP	T1	24hMTB
ANKRD55	rs7731626	5	56148856	5_56148856_G_A	37	0.000339721	2.18061e-06	0.889632	0.00560597	0.10442	Crohns	NP	T2	24hMTB
ANKRD55	rs7731626	5	56148856	5_56148856_G_A	37	0.000227251	2.14845e-06	0.595106	0.00522674	0.399438	Crohns	NP	T3	24hMTB
ANKRD55	rs7731626	5	56148856	5_56148856_G_A	37	0.000322625	1.39405e-06	0.844863	0.00349931	0.151313	Crohns	P	T2	24hMTB
ANKRD55	rs7731626	5	56148856	5_56148856_G_A	37	0.0376448	0.000152197	0.872691	0.0034422	0.0860697	IBD	NP	T1	24hMTB
ANKRD55	rs7731626	5	56148856	5_56148856_G_A	37	0.0369162	0.000236959	0.855801	0.00539159	0.101654	IBD	NP	T2	24hMTB
ANKRD55	rs7731626	5	56148856	5_56148856_G_A	37	0.0258523	0.00024441	0.599315	0.00529669	0.369291	IBD	NP	T3	24hMTB
ANKRD55	rs7731626	5	56148856	5_56148856_G_A	37	0.0351282	0.000151788	0.814352	0.00337179	0.146996	IBD	P	T2	24hMTB
ANKRD55	rs7731626	5	56148856	chr5_56148856_G_A	1492	7.20288e-27	1.01823e-27	0.673009	0.0949074	0.232084	RA	P	T2	24hMTB
ANKRD55	rs7731626	5	56148856	5_56148856_G_A	2548	0.0541513	0.0138681	0.667383	0.170822	0.0937753	T1D	NP	T1	24hMTB
KDELR2	rs6796	7	6462736	7_6462736_T_C	11	0.0331477	0.0172066	0.00206445	0.000124175	0.947457	Crohns	NP	T1	24hMTB
KDELR2	rs6796	7	6462736	7_6462736_T_C	11	0.525593	0.00858292	0.032734	0.000101556	0.432989	Crohns	NP	T2	24hMTB
KDELR2	rs6796	7	6462736	7_6462736_T_C	11	0.461643	0.00978265	0.0287512	0.000109552	0.499713	Crohns	NP	T3	24hMTB
KDELR2	rs6796	7	6462736	7_6462736_T_C	11	0.626105	0.00766313	0.0389939	0.000150173	0.327088	Crohns	P	T1	24hMTB
KDELR2	rs6796	7	6462736	7_6462736_T_C	11	0.841061	0.00284322	0.0523814	7.34353e-05	0.103641	Crohns	P	T2	24hMTB
KDELR2	rs6796	7	6462736	7_6462736_T_C	11	0.763144	0.00435743	0.0475287	8.64981e-05	0.184883	Crohns	P	T3	24hMTB
KDELR2	rs6796	7	6462736	7_6462736_T_C	11	0.0243095	0.0126188	0.00193101	4.12698e-05	0.961099	IBD	NP	T1	24hMTB
KDELR2	rs6796	7	6462736	7_6462736_T_C	11	0.447454	0.00730692	0.0355434	7.0798e-05	0.509624	IBD	NP	T2	24hMTB
KDELR2	rs6796	7	6462736	7_6462736_T_C	11	0.384981	0.00815811	0.0305808	7.18288e-05	0.576208	IBD	NP	T3	24hMTB
KDELR2	rs6796	7	6462736	7_6462736_T_C	11	0.551244	0.00674688	0.0437878	0.000137852	0.398084	IBD	P	T1	24hMTB
KDELR2	rs6796	7	6462736	7_6462736_T_C	11	0.798177	0.00269825	0.0634029	7.86911e-05	0.135644	IBD	P	T2	24hMTB
KDELR2	rs6796	7	6462736	7_6462736_T_C	11	0.70428	0.00402133	0.0559442	8.37624e-05	0.23567	IBD	P	T3	24hMTB
HSD17B12	rs1061810	11	43856384	11_43856384_C_A	3493	0.00474566	0.00200781	0.393204	0.165924	0.434118	CAD	NP	T1	24hMTB
HSD17B12	rs1061810	11	43856384	11_43856384_C_A	3493	0.00522995	0.00196754	0.43333	0.162624	0.396848	CAD	NP	T2	24hMTB
HSD17B12	rs1061810	11	43856384	11_43856384_C_A	3493	0.00728634	0.00312026	0.603714	0.258403	0.127476	CAD	NP	T3	24hMTB
HSD17B12	rs1061810	11	43856384	11_43856384_C_A	3493	0.00817693	0.00280701	0.677504	0.232497	0.0790153	CAD	P	T1	24hMTB
HSD17B12	rs1061810	11	43856384	11_43856384_C_A	3493	0.0067527	0.00257493	0.559498	0.213129	0.218045	CAD	P	T2	24hMTB
HSD17B12	rs1061810	11	43856384	11_43856384_C_A	3493	0.00587489	0.0023852	0.486767	0.197319	0.307654	CAD	P	T3	24hMTB
HSD17B12	rs1061810	11	43856384	11_43856384_C_A	2963	0.111651	0.0412217	0.24313	0.0892493	0.514748	T2D	NP	T1	24hMTB
HSD17B12	rs1061810	11	43856384	11_43856384_C_A	2963	0.148667	0.0474368	0.323735	0.102921	0.37724	T2D	NP	T2	24hMTB
HSD17B12	rs1061810	11	43856384	11_43856384_C_A	2963	0.21164	0.0755059	0.460865	0.164333	0.0876561	T2D	NP	T3	24hMTB
HSD17B12	rs1061810	11	43856384	11_43856384_C_A	2963	0.226503	0.0655899	0.49323	0.142756	0.0719217	T2D	P	T1	24hMTB
HSD17B12	rs1061810	11	43856384	11_43856384_C_A	2963	0.193756	0.062625	0.421922	0.136186	0.185511	T2D	P	T2	24hMTB
HSD17B12	rs1061810	11	43856384	11_43856384_C_A	2963	0.1592	0.0556139	0.346671	0.120786	0.317729	T2D	P	T3	24hMTB
RNASEH2C	rs3372	11	65717747	11_65717747_G_A	10	0.0163918	2.13775e-05	0.896785	0.00108384	0.0857175	Crohns	NP	T1	24hMTB
RNASEH2C	rs3372	11	65717747	11_65717747_G_A	10	0.0161441	3.03576e-05	0.883236	0.00156182	0.0990274	Crohns	NP	T2	24hMTB
RNASEH2C	rs3372	11	65717747	11_65717747_G_A	10	0.0167064	1.84661e-05	0.914	0.000941937	0.0683336	Crohns	NP	T3	24hMTB
RNASEH2C	rs3372	11	65717747	11_65717747_G_A	10	0.0163297	3.57736e-05	0.893391	0.00186878	0.0883752	Crohns	P	T1	24hMTB
RNASEH2C	rs3372	11	65717747	11_65717747_G_A	10	0.0127655	2.13833e-05	0.698393	0.000881934	0.287938	Crohns	P	T2	24hMTB
RNASEH2C	rs3372	11	65717747	11_65717747_G_A	10	0.00905921	2.081e-05	0.495625	0.000643854	0.494651	Crohns	P	T3	24hMTB
RNASEH2C	rs3372	11	65717747	11_65717747_G_A	11	0.546407	0.0074011	0.401432	0.00539804	0.0393627	Psoriasis	NP	T1	24hMTB
RNASEH2C	rs3372	11	65717747	11_65717747_G_A	11	0.548138	0.00217844	0.402703	0.00155502	0.0454256	Psoriasis	NP	T2	24hMTB
RNASEH2C	rs3372	11	65717747	11_65717747_G_A	11	0.557942	0.000943981	0.409906	0.000662974	0.0305454	Psoriasis	NP	T3	24hMTB
RNASEH2C	rs3372	11	65717747	11_65717747_G_A	11	0.551918	0.00152018	0.405481	0.00107683	0.0400043	Psoriasis	P	T1	24hMTB
RNASEH2C	rs3372	11	65717747	11_65717747_G_A	11	0.48949	0.000899703	0.359616	0.000511507	0.149483	Psoriasis	P	T2	24hMTB
RNASEH2C	rs3372	11	65717747	11_65717747_G_A	11	0.403422	0.00108705	0.296385	0.00050002	0.298606	Psoriasis	P	T3	24hMTB
CTSW	rs568617	11	65885771	11_65885771_C_T	11	7.33982e-08	1.84843e-05	4.01558e-06	1.12994e-05	0.999966	Crohns	NP	T1	24hMTB
CTSW	rs568617	11	65885771	11_65885771_C_T	11	1.53028e-07	1.84842e-05	8.37207e-06	1.13031e-05	0.999962	Crohns	NP	T2	24hMTB
CTSW	rs568617	11	65885771	11_65885771_C_T	11	5.29202e-09	1.84843e-05	2.89524e-07	1.1296e-05	0.99997	Crohns	NP	T3	24hMTB
CTSW	rs568617	11	65885771	11_65885771_C_T	11	2.52094e-06	1.84895e-05	0.00013792	1.17206e-05	0.999829	Crohns	P	T1	24hMTB
CTSW	rs568617	11	65885771	11_65885771_C_T	11	2.26186e-06	1.84847e-05	0.000123745	1.14479e-05	0.999844	Crohns	P	T2	24hMTB
CTSW	rs568617	11	65885771	11_65885771_C_T	11	1.09777e-06	1.84849e-05	6.00583e-05	1.13905e-05	0.999909	Crohns	P	T3	24hMTB
CTSW	rs568617	11	65885771	11_65885771_C_T	11	6.14312e-05	0.0154706	3.30812e-05	0.00735393	0.977081	IBD	NP	T1	24hMTB
CTSW	rs568617	11	65885771	11_65885771_C_T	11	0.000128065	0.015469	6.89638e-05	0.00735318	0.976981	IBD	NP	T2	24hMTB
CTSW	rs568617	11	65885771	11_65885771_C_T	11	4.42958e-06	0.0154719	2.38536e-06	0.00735456	0.977167	IBD	NP	T3	24hMTB
CTSW	rs568617	11	65885771	11_65885771_C_T	11	0.00210337	0.0154268	0.00113268	0.00733347	0.974004	IBD	P	T1	24hMTB
CTSW	rs568617	11	65885771	11_65885771_C_T	11	0.00188784	0.0154281	0.00101662	0.00733382	0.974334	IBD	P	T2	24hMTB
CTSW	rs568617	11	65885771	11_65885771_C_T	11	0.000917584	0.0154509	0.000494126	0.00734461	0.975793	IBD	P	T3	24hMTB
CTSW	rs568617	11	65885771	11_65885771_C_T	12	5.4016e-06	0.00136031	3.96857e-06	7.97765e-07	0.99863	Psoriasis	NP	T1	24hMTB
CTSW	rs568617	11	65885771	11_65885771_C_T	12	1.12617e-05	0.0013603	8.27401e-06	8.01792e-07	0.998619	Psoriasis	NP	T2	24hMTB
CTSW	rs568617	11	65885771	11_65885771_C_T	12	3.89457e-07	0.00136032	2.86136e-07	7.9406e-07	0.998638	Psoriasis	NP	T3	24hMTB
CTSW	rs568617	11	65885771	11_65885771_C_T	12	0.000185491	0.00136049	0.000136281	1.23987e-06	0.998316	Psoriasis	P	T1	24hMTB
CTSW	rs568617	11	65885771	11_65885771_C_T	12	0.000166431	0.00136015	0.000122277	9.57922e-07	0.99835	Psoriasis	P	T2	24hMTB
CTSW	rs568617	11	65885771	11_65885771_C_T	12	8.0782e-05	0.00136027	5.93508e-05	8.96105e-07	0.998499	Psoriasis	P	T3	24hMTB
