## Supplementary material for "Modeling heterogeneity in single-cell perturbation states enhances detection of response eQTLs": Table S7

### Sheet: TableS7_24hCA_B
gene	snp	term	Estimate	Std.Error	zvalue	pval	lrt_pval
HES4	rs2465140	G	0.16517	0.165193	0.999862	0.317377	0.776202
HES4	rs2465140	G:Discrete	-0.0923043	0.131843	-0.700108	0.48386	0.776202
HES4	rs2465140	G:SCORE	-0.0774501	0.197933	-0.391294	0.69558	0.776202
AL645728.1	rs1571149	G	-0.421706	0.238541	-1.76785	0.0770859	0.309514
AL645728.1	rs1571149	G:Discrete	-0.305044	0.255688	-1.19303	0.232856	0.309514
AL645728.1	rs1571149	G:SCORE	0.00895025	0.555685	0.0161067	0.987149	0.309514
PARK7	rs12758337	G	-0.0155107	0.0262385	-0.591145	0.554423	0.0662255
PARK7	rs12758337	G:Discrete	-0.061284	0.026373	-2.32374	0.0201392	0.0662255
PARK7	rs12758337	G:SCORE	-0.0834583	0.0541484	-1.54129	0.123247	0.0662255
H6PD	rs2268175	G	-0.222579	0.0999597	-2.22668	0.0259684	0.570007
H6PD	rs2268175	G:Discrete	-0.0910493	0.11183	-0.814179	0.415542	0.570007
H6PD	rs2268175	G:SCORE	0.0172156	0.244005	0.0705544	0.943752	0.570007
MTHFR	rs3818762	G	0.210275	0.0729908	2.88084	0.00396611	0.407072
MTHFR	rs3818762	G:Discrete	0.00325846	0.0812794	0.0400897	0.968022	0.407072
MTHFR	rs3818762	G:SCORE	0.197762	0.178359	1.10879	0.267522	0.407072
NECAP2	rs12031735	G	-0.00437583	0.0426175	-0.102677	0.91822	0.0902986
NECAP2	rs12031735	G:Discrete	0.0813578	0.052076	1.56229	0.11822	0.0902986
NECAP2	rs12031735	G:SCORE	0.251496	0.114824	2.19028	0.0285042	0.0902986
ZBTB40	rs12143398	G	-0.0101674	0.107154	-0.0948855	0.924406	0.891693
ZBTB40	rs12143398	G:Discrete	0.0508499	0.125536	0.405063	0.685431	0.891693
ZBTB40	rs12143398	G:SCORE	0.00610634	0.273081	0.0223609	0.98216	0.891693
TMEM50A	rs111941366	G	0.00150995	0.0321686	0.0469386	0.962562	0.604045
TMEM50A	rs111941366	G:Discrete	-0.00623283	0.0397727	-0.156711	0.875472	0.604045
TMEM50A	rs111941366	G:SCORE	0.0604012	0.085371	0.707514	0.479247	0.604045
THEMIS2	rs11247705	G	-0.0367956	0.0601347	-0.611887	0.540613	0.687349
THEMIS2	rs11247705	G:Discrete	-0.0145011	0.0746903	-0.194149	0.846059	0.687349
THEMIS2	rs11247705	G:SCORE	0.0734744	0.152176	0.482826	0.629219	0.687349
RCC1	rs41284311	G	0.292474	0.170358	1.71682	0.0860117	0.0889311
RCC1	rs41284311	G:Discrete	-0.33972	0.173827	-1.95436	0.0506584	0.0889311
RCC1	rs41284311	G:SCORE	-0.579212	0.311275	-1.86077	0.062776	0.0889311
LINC01137	rs12124878	G	0.11023	0.362761	0.303864	0.761232	0.242902
LINC01137	rs12124878	G:Discrete	0.349677	0.463193	0.754928	0.450292	0.242902
LINC01137	rs12124878	G:SCORE	1.35409	0.818607	1.65414	0.0980983	0.242902
MEAF6	rs114745536	G	-0.0641017	0.0514381	-1.24619	0.212694	0.494722
MEAF6	rs114745536	G:Discrete	-0.0583776	0.0621901	-0.938696	0.347887	0.494722
MEAF6	rs114745536	G:SCORE	-0.166412	0.140313	-1.186	0.235621	0.494722
FHL3	rs17465651	G	-0.0527856	0.187814	-0.281053	0.77867	0.304392
FHL3	rs17465651	G:Discrete	0.0587721	0.225277	0.260888	0.794179	0.304392
FHL3	rs17465651	G:SCORE	0.628147	0.44114	1.42392	0.154471	0.304392
NDUFS5	rs11205522	G	-0.142616	0.0284378	-5.01503	5.30264e-07	0.135348
NDUFS5	rs11205522	G:Discrete	-0.0168236	0.0286052	-0.58813	0.556445	0.135348
NDUFS5	rs11205522	G:SCORE	0.0764669	0.0564712	1.35409	0.175709	0.135348
HPCAL4	rs784600	G	1.20491	1.60487	0.750788	0.45278	0.154193
HPCAL4	rs784600	G:Discrete	1.81577	1.2399	1.46444	0.143073	0.154193
HPCAL4	rs784600	G:SCORE	4.46483	2.61131	1.7098	0.087302	0.154193
PPT1	rs6656984	G	0.240663	0.117699	2.04473	0.0408814	0.485019
PPT1	rs6656984	G:Discrete	-0.0128487	0.139161	-0.0923298	0.926436	0.485019
PPT1	rs6656984	G:SCORE	0.247458	0.270962	0.913256	0.361108	0.485019
SVBP	rs12030508	G	-0.0168024	0.0483954	-0.347189	0.728449	0.196598
SVBP	rs12030508	G:Discrete	-0.100658	0.0644903	-1.56082	0.118567	0.196598
SVBP	rs12030508	G:SCORE	-0.217108	0.126614	-1.71472	0.0863969	0.196598
UQCRH	rs17102101	G	-0.0714307	0.0304817	-2.3434	0.0191089	0.128767
UQCRH	rs17102101	G:Discrete	-0.0515692	0.0257557	-2.00224	0.0452585	0.128767
UQCRH	rs17102101	G:SCORE	-0.0792564	0.0580278	-1.36583	0.171991	0.128767
NSUN4	rs67545510	G	0.2527	0.0754926	3.34735	0.000815871	0.775973
NSUN4	rs67545510	G:Discrete	-0.051728	0.0732663	-0.706027	0.480171	0.775973
NSUN4	rs67545510	G:SCORE	-0.0542475	0.186365	-0.291081	0.770989	0.775973
OSBPL9	rs78572338	G	-0.0892517	0.0542736	-1.64448	0.100078	0.205118
OSBPL9	rs78572338	G:Discrete	-0.0684065	0.063944	-1.06979	0.284715	0.205118
OSBPL9	rs78572338	G:SCORE	-0.253969	0.142093	-1.78735	0.0738806	0.205118
GPX7	rs835336	G	0.0541474	0.0877178	0.617291	0.537043	0.0338146
GPX7	rs835336	G:Discrete	-0.0924588	0.105635	-0.875264	0.38143	0.0338146
GPX7	rs835336	G:SCORE	-0.537897	0.214071	-2.5127	0.011981	0.0338146
DOCK7	rs10889356	G	-0.216179	0.130661	-1.6545	0.0980255	0.80914
DOCK7	rs10889356	G:Discrete	0.0691138	0.151362	0.456614	0.647948	0.80914
DOCK7	rs10889356	G:SCORE	-0.0398332	0.319729	-0.124584	0.900853	0.80914
ITGB3BP	rs12724335	G	0.319325	0.061581	5.18545	2.15498e-07	0.492233
ITGB3BP	rs12724335	G:Discrete	-0.0578444	0.0687942	-0.840832	0.400442	0.492233
ITGB3BP	rs12724335	G:SCORE	0.0368128	0.144571	0.254635	0.799005	0.492233
CRYZ	rs455032	G	0.250601	0.109181	2.29527	0.0217177	0.11162
CRYZ	rs455032	G:Discrete	0.214975	0.132064	1.62781	0.103564	0.11162
CRYZ	rs455032	G:SCORE	0.434607	0.220507	1.97095	0.0487297	0.11162
FUBP1	rs17391694	G	-0.106342	0.0512422	-2.07529	0.0379597	0.067773
FUBP1	rs17391694	G:Discrete	0.11766	0.0575545	2.04431	0.0409226	0.067773
FUBP1	rs17391694	G:SCORE	0.0160709	0.120124	0.133786	0.893572	0.067773
CTBS	rs112582021	G	0.108044	0.11961	0.903302	0.366366	0.310578
CTBS	rs112582021	G:Discrete	0.0377904	0.154048	0.245316	0.806212	0.310578
CTBS	rs112582021	G:SCORE	-0.310449	0.332518	-0.933628	0.350496	0.310578
GBP3	rs12142922	G	-0.389169	0.0961074	-4.04932	5.13676e-05	0.87314
GBP3	rs12142922	G:Discrete	0.0306647	0.119437	0.256743	0.797377	0.87314
GBP3	rs12142922	G:SCORE	-0.0524235	0.212932	-0.246198	0.805529	0.87314
LRRC8B	rs4658279	G	0.102557	0.105758	0.969727	0.332182	0.738618
LRRC8B	rs4658279	G:Discrete	0.075178	0.102181	0.735736	0.461891	0.738618
LRRC8B	rs4658279	G:SCORE	0.0203021	0.243931	0.0832286	0.93367	0.738618
DNTTIP2	rs12097812	G	0.0150505	0.0289617	0.519669	0.603294	0.0484859
DNTTIP2	rs12097812	G:Discrete	0.0826526	0.0341798	2.41817	0.0155987	0.0484859
DNTTIP2	rs12097812	G:SCORE	0.0751841	0.0803314	0.935925	0.349312	0.0484859
CDC14A	rs529224	G	-0.0581471	0.103514	-0.561733	0.574298	0.648335
CDC14A	rs529224	G:Discrete	-0.00550004	0.105015	-0.0523739	0.958231	0.648335
CDC14A	rs529224	G:SCORE	-0.20185	0.249126	-0.810234	0.417806	0.648335
PRMT6	rs3108680	G	-0.108444	0.106991	-1.01359	0.31078	0.321109
PRMT6	rs3108680	G:Discrete	0.197856	0.136061	1.45417	0.145898	0.321109
PRMT6	rs3108680	G:SCORE	0.340095	0.28516	1.19264	0.233009	0.321109
DRAM2	rs3762374	G	0.145564	0.0372106	3.91189	9.15751e-05	0.123192
DRAM2	rs3762374	G:Discrete	-0.0152532	0.0447133	-0.341133	0.733004	0.123192
DRAM2	rs3762374	G:SCORE	0.121287	0.0956209	1.26841	0.20465	0.123192
CHI3L2	rs7541319	G	-0.0769289	0.179842	-0.427758	0.668827	0.175256
CHI3L2	rs7541319	G:Discrete	-0.23193	0.153032	-1.51556	0.12963	0.175256
CHI3L2	rs7541319	G:SCORE	-0.0253429	0.360962	-0.0702093	0.944027	0.175256
CAPZA1	rs12750621	G	-0.0616966	0.0372399	-1.65673	0.0975732	0.41863
CAPZA1	rs12750621	G:Discrete	-0.0086633	0.0408378	-0.212139	0.831998	0.41863
CAPZA1	rs12750621	G:SCORE	-0.094708	0.0794673	-1.19178	0.233346	0.41863
CD101	rs79065784	G	-17.7073	3430.25	-0.00516211	0.995881	1
CD101	rs79065784	G:Discrete	0.151536	5066.15	2.99114e-05	0.999976	1
CD101	rs79065784	G:SCORE	-2.53088	12981.2	-0.000194966	0.999844	1
SRGAP2C	rs10907360	G	-0.119929	0.0812004	-1.47695	0.139688	0.86143
SRGAP2C	rs10907360	G:Discrete	-0.0175031	0.0895572	-0.195441	0.845048	0.86143
SRGAP2C	rs10907360	G:SCORE	0.0521409	0.179553	0.290393	0.771516	0.86143
NBPF20	rs11590105	G	-0.0232928	0.121303	-0.192021	0.847726	0.589113
NBPF20	rs11590105	G:Discrete	-0.133394	0.148828	-0.896292	0.370097	0.589113
NBPF20	rs11590105	G:SCORE	-0.301782	0.315777	-0.955682	0.339233	0.589113
HAX1	rs12023901	G	0.0378495	0.0438021	0.864103	0.387531	0.677929
HAX1	rs12023901	G:Discrete	0.0447118	0.0508464	0.879352	0.37921	0.677929
HAX1	rs12023901	G:SCORE	0.0448217	0.0994936	0.450498	0.652351	0.677929
CCT3	rs11264477	G	-0.139876	0.0319229	-4.38168	1.17767e-05	0.0558534
CCT3	rs11264477	G:Discrete	0.0456839	0.0361362	1.26421	0.206153	0.0558534
CCT3	rs11264477	G:SCORE	-0.090644	0.0752506	-1.20456	0.228372	0.0558534
FCRL3	rs2210913	G	0.320107	0.0815028	3.92755	8.58145e-05	0.00559621
FCRL3	rs2210913	G:Discrete	-0.192455	0.0707847	-2.71887	0.00655046	0.00559621
FCRL3	rs2210913	G:SCORE	-0.46721	0.155377	-3.00696	0.00263878	0.00559621
TSTD1	rs3766383	G	-0.192938	0.0561937	-3.43345	0.000595958	0.348875
TSTD1	rs3766383	G:Discrete	0.00363565	0.0439308	0.0827586	0.934043	0.348875
TSTD1	rs3766383	G:SCORE	0.121759	0.103588	1.17542	0.239826	0.348875
MGST3	rs10918223	G	-0.233966	0.0431342	-5.42414	5.8235e-08	0.581126
MGST3	rs10918223	G:Discrete	-0.0462262	0.0445249	-1.03821	0.299172	0.581126
MGST3	rs10918223	G:SCORE	-0.0692445	0.102116	-0.678097	0.49771	0.581126
RCSD1	rs1933072	G	0.0887288	0.0386577	2.29524	0.0217191	0.0141435
RCSD1	rs1933072	G:Discrete	0.0811745	0.0361455	2.24577	0.0247189	0.0141435
RCSD1	rs1933072	G:SCORE	0.232656	0.0804318	2.89259	0.00382085	0.0141435
F5	rs6028	G	-0.492622	0.262357	-1.87768	0.060425	0.284568
F5	rs6028	G:Discrete	0.14278	0.297399	0.480096	0.631159	0.284568
F5	rs6028	G:SCORE	0.927898	0.58671	1.58153	0.113757	0.284568
PRDX6	rs9425411	G	-0.0421746	0.0327178	-1.28904	0.197383	0.0888266
PRDX6	rs9425411	G:Discrete	-0.0752802	0.0408959	-1.84078	0.0656544	0.0888266
PRDX6	rs9425411	G:SCORE	-0.165226	0.0763105	-2.16519	0.0303734	0.0888266
TOR3A	rs4271171	G	-0.136128	0.0461488	-2.94977	0.00318014	0.732957
TOR3A	rs4271171	G:Discrete	-0.00495627	0.0488373	-0.101485	0.919165	0.732957
TOR3A	rs4271171	G:SCORE	0.0654024	0.112988	0.578846	0.562693	0.732957
ARPC5	rs2333684	G	0.0584436	0.0285176	2.04939	0.0404245	0.343836
ARPC5	rs2333684	G:Discrete	0.0324498	0.0252089	1.28723	0.198013	0.343836
ARPC5	rs2333684	G:SCORE	0.0687767	0.0544303	1.26357	0.206383	0.343836
DDX59	rs11581339	G	-0.0178578	0.0678425	-0.263225	0.792377	0.573313
DDX59	rs11581339	G:Discrete	-0.0823222	0.0802995	-1.02519	0.305274	0.573313
DDX59	rs11581339	G:SCORE	-0.0752637	0.181008	-0.415804	0.677553	0.573313
MDM4	rs3014606	G	0.0977298	0.0375153	2.60507	0.00918568	0.237356
MDM4	rs3014606	G:Discrete	-0.0490409	0.0352282	-1.39209	0.163894	0.237356
MDM4	rs3014606	G:SCORE	0.00783856	0.0762553	0.102794	0.918127	0.237356
IKBKE	rs2297549	G	-0.0691029	0.0893985	-0.772976	0.439536	0.287177
IKBKE	rs2297549	G:Discrete	-0.0185604	0.0993424	-0.186832	0.851792	0.287177
IKBKE	rs2297549	G:SCORE	-0.322486	0.234443	-1.37554	0.168964	0.287177
AL392172.1	rs17163554	G	0.0519148	0.102779	0.50511	0.613482	0.728261
AL392172.1	rs17163554	G:Discrete	-0.0478132	0.122786	-0.389402	0.696979	0.728261
AL392172.1	rs17163554	G:SCORE	-0.213017	0.270752	-0.786758	0.431423	0.728261
ITPKB-AS1	rs3768377	G	-0.0419167	0.2596	-0.161467	0.871726	0.637544
ITPKB-AS1	rs3768377	G:Discrete	0.278921	0.331061	0.842507	0.399504	0.637544
ITPKB-AS1	rs3768377	G:SCORE	0.185358	0.698209	0.265476	0.790643	0.637544
ITPKB	rs3768380	G	0.0876219	0.131346	0.667107	0.504704	0.707604
ITPKB	rs3768380	G:Discrete	0.100687	0.149291	0.674438	0.500033	0.707604
ITPKB	rs3768380	G:SCORE	0.277804	0.338905	0.819709	0.412382	0.707604
FAM89A	rs11122206	G	-0.106579	0.133135	-0.800529	0.423404	0.99494
FAM89A	rs11122206	G:Discrete	-0.0111797	0.156513	-0.0714299	0.943056	0.99494
FAM89A	rs11122206	G:SCORE	-0.0267385	0.271726	-0.0984027	0.921613	0.99494
NTPCR	rs41417151	G	0.184266	0.076852	2.39767	0.0164998	0.153849
NTPCR	rs41417151	G:Discrete	-0.0785892	0.0908486	-0.865057	0.387007	0.153849
NTPCR	rs41417151	G:SCORE	0.183893	0.175596	1.04725	0.294984	0.153849
COA6	rs10910420	G	0.132892	0.0532581	2.49525	0.0125867	0.296964
COA6	rs10910420	G:Discrete	-0.0606025	0.0570017	-1.06317	0.287704	0.296964
COA6	rs10910420	G:SCORE	0.0585547	0.103799	0.564118	0.572674	0.296964
B3GALNT2	rs182365	G	0.147497	0.112848	1.30704	0.191198	0.337975
B3GALNT2	rs182365	G:Discrete	0.163286	0.124771	1.30868	0.190641	0.337975
B3GALNT2	rs182365	G:SCORE	0.0475978	0.29051	0.163842	0.869855	0.337975
SDCCAG8	rs2484640	G	-0.0606362	0.0562208	-1.07854	0.280795	0.533188
SDCCAG8	rs2484640	G:Discrete	0.0683698	0.0614026	1.11347	0.265508	0.533188
SDCCAG8	rs2484640	G:SCORE	0.102273	0.127906	0.799593	0.423946	0.533188
EFCAB2	rs7533985	G	-0.319201	0.122024	-2.61589	0.00889963	0.735748
EFCAB2	rs7533985	G:Discrete	-0.0930873	0.148596	-0.626445	0.531023	0.735748
EFCAB2	rs7533985	G:SCORE	-0.273939	0.353672	-0.774558	0.438601	0.735748
SCCPDH	rs55845134	G	-0.0818585	0.0891181	-0.918539	0.358337	0.8842
SCCPDH	rs55845134	G:Discrete	-0.0462602	0.105397	-0.438914	0.660724	0.8842
SCCPDH	rs55845134	G:SCORE	-0.0815141	0.197628	-0.412462	0.680001	0.8842
AKR1C3	rs3812665	G	-0.50334	0.31081	-1.61944	0.105352	0.162957
AKR1C3	rs3812665	G:Discrete	0.475595	0.3393	1.40169	0.161007	0.162957
AKR1C3	rs3812665	G:SCORE	-0.367309	0.692004	-0.530791	0.595564	0.162957
GDI2	rs3736461	G	-0.0720056	0.0378655	-1.90161	0.0572215	0.202163
GDI2	rs3736461	G:Discrete	0.0500155	0.0357352	1.39961	0.161629	0.202163
GDI2	rs3736461	G:SCORE	0.120355	0.0719423	1.67294	0.0943393	0.202163
TAF3	rs141160751	G	0.0310939	0.117498	0.264632	0.791293	0.231111
TAF3	rs141160751	G:Discrete	-0.157513	0.157407	-1.00067	0.316984	0.231111
TAF3	rs141160751	G:SCORE	-0.546345	0.321504	-1.69934	0.0892545	0.231111
ECHDC3	rs11257291	G	-0.671977	0.282496	-2.37872	0.0173729	0.204114
ECHDC3	rs11257291	G:Discrete	0.505154	0.338174	1.49377	0.135235	0.204114
ECHDC3	rs11257291	G:SCORE	0.104336	0.497463	0.209735	0.833874	0.204114
NMT2	rs10906857	G	-0.00152689	0.0765384	-0.0199493	0.984084	0.449948
NMT2	rs10906857	G:Discrete	-0.0887248	0.0870986	-1.01867	0.308359	0.449948
NMT2	rs10906857	G:SCORE	-0.230022	0.188317	-1.22146	0.22191	0.449948
RSU1	rs2488347	G	0.0587687	0.0630486	0.932117	0.351276	0.399501
RSU1	rs2488347	G:Discrete	0.099298	0.076895	1.29135	0.196584	0.399501
RSU1	rs2488347	G:SCORE	0.184115	0.164351	1.12025	0.262606	0.399501
AL450384.2	rs11014634	G	0.662201	0.286405	2.31212	0.0207712	0.58839
AL450384.2	rs11014634	G:Discrete	-0.244276	0.287969	-0.848271	0.396287	0.58839
AL450384.2	rs11014634	G:SCORE	0.023356	0.564465	0.0413771	0.966995	0.58839
VSTM4	rs56289485	G	-6.82164	1591.09	-0.0042874	0.996579	0.303261
VSTM4	rs56289485	G:Discrete	9.2168	1748.58	0.00527102	0.995794	0.303261
VSTM4	rs56289485	G:SCORE	1.38848	2.29127	0.605984	0.544525	0.303261
TSPAN15	rs1227967	G	0.104643	0.662894	0.157858	0.874569	0.283381
TSPAN15	rs1227967	G:Discrete	-1.25655	0.790552	-1.58946	0.111958	0.283381
TSPAN15	rs1227967	G:SCORE	-1.88186	1.69264	-1.11178	0.266231	0.283381
ADK	rs67594352	G	-0.135463	0.0649493	-2.08566	0.037009	0.02431
ADK	rs67594352	G:Discrete	-0.135826	0.0551746	-2.46175	0.0138262	0.02431
ADK	rs67594352	G:SCORE	-0.327046	0.133971	-2.44117	0.0146399	0.02431
VCL	rs11001081	G	-0.405956	0.165056	-2.45951	0.0139126	0.0209867
VCL	rs11001081	G:Discrete	0.324545	0.186591	1.73934	0.0819751	0.0209867
VCL	rs11001081	G:SCORE	-0.317659	0.382252	-0.831021	0.405962	0.0209867
KCNMA1	rs2670107	G	0.905458	0.340935	2.65581	0.00791188	0.716781
KCNMA1	rs2670107	G:Discrete	0.117331	0.405291	0.289498	0.7722	0.716781
KCNMA1	rs2670107	G:SCORE	-0.328872	0.876617	-0.37516	0.707541	0.716781
CCSER2	rs11598277	G	-0.138896	0.0619744	-2.24119	0.0250137	0.223809
CCSER2	rs11598277	G:Discrete	-0.119858	0.0735919	-1.62869	0.103379	0.223809
CCSER2	rs11598277	G:SCORE	-0.0683758	0.165952	-0.412021	0.680324	0.223809
ACTA2	rs3824730	G	0.139209	0.183734	0.757666	0.448651	0.229188
ACTA2	rs3824730	G:Discrete	-0.347203	0.224187	-1.54872	0.121449	0.229188
ACTA2	rs3824730	G:SCORE	-0.629971	0.417376	-1.50936	0.131207	0.229188
FAS	rs2147420	G	0.116834	0.0759736	1.53782	0.124092	0.250877
FAS	rs2147420	G:Discrete	0.056278	0.0894048	0.629474	0.529039	0.250877
FAS	rs2147420	G:SCORE	-0.152123	0.175124	-0.86866	0.385033	0.250877
TNKS2-AS1	rs7085519	G	0.0418027	0.181923	0.229782	0.818261	0.657419
TNKS2-AS1	rs7085519	G:Discrete	-0.155063	0.230765	-0.67195	0.501615	0.657419
TNKS2-AS1	rs7085519	G:SCORE	0.0417886	0.474085	0.0881459	0.929761	0.657419
NOC3L	rs12781451	G	-0.123948	0.0514049	-2.41122	0.0158993	0.719943
NOC3L	rs12781451	G:Discrete	0.0249427	0.0600915	0.415078	0.678085	0.719943
NOC3L	rs12781451	G:SCORE	-0.0436514	0.115996	-0.376319	0.70668	0.719943
HELLS	rs11187998	G	-0.0728973	0.0790801	-0.921817	0.356624	0.473221
HELLS	rs11187998	G:Discrete	-0.0439324	0.0703674	-0.624329	0.532411	0.473221
HELLS	rs11187998	G:SCORE	-0.188991	0.153806	-1.22877	0.21916	0.473221
OLMALINC	rs1343522	G	-0.251949	0.238413	-1.05678	0.290614	0.383646
OLMALINC	rs1343522	G:Discrete	0.238575	0.232545	1.02593	0.304923	0.383646
OLMALINC	rs1343522	G:SCORE	-0.162504	0.540879	-0.300444	0.763839	0.383646
MFSD13A	rs12570201	G	-0.0584278	0.203766	-0.28674	0.774311	0.809294
MFSD13A	rs12570201	G:Discrete	0.00603275	0.239341	0.0252056	0.979891	0.809294
MFSD13A	rs12570201	G:SCORE	-0.255889	0.485195	-0.527394	0.59792	0.809294
NOLC1	rs1056741	G	-0.104311	0.0556843	-1.87325	0.0610334	0.556125
NOLC1	rs1056741	G:Discrete	0.0543847	0.0564519	0.963382	0.335356	0.556125
NOLC1	rs1056741	G:SCORE	0.106513	0.119457	0.891644	0.372584	0.556125
BORCS7	rs11191421	G	-0.0774074	0.0530802	-1.45831	0.144755	0.00268728
BORCS7	rs11191421	G:Discrete	0.0820823	0.0670531	1.22414	0.2209	0.00268728
BORCS7	rs11191421	G:SCORE	0.492147	0.151616	3.24602	0.00117032	0.00268728
AL121928.1	rs11191595	G	-11.6933	2971.75	-0.00393482	0.99686	0.0368905
AL121928.1	rs11191595	G:Discrete	-5.71107	2704.1	-0.002112	0.998315	0.0368905
AL121928.1	rs11191595	G:SCORE	10.4871	5.83092	1.79853	0.0720928	0.0368905
PCGF6	rs2176448	G	-0.00015273	0.112777	-0.00135426	0.998919	0.507894
PCGF6	rs2176448	G:Discrete	0.0524747	0.14249	0.36827	0.712672	0.507894
PCGF6	rs2176448	G:SCORE	0.315115	0.286841	1.09857	0.271955	0.507894
ACSL5	rs11195928	G	-0.0523271	0.0853856	-0.612833	0.539987	0.250244
ACSL5	rs11195928	G:Discrete	-0.165741	0.106045	-1.56293	0.118068	0.250244
ACSL5	rs11195928	G:SCORE	-0.270726	0.191854	-1.4111	0.158215	0.250244
CACUL1	rs74919261	G	0.261139	0.107706	2.42455	0.0153273	0.706511
CACUL1	rs74919261	G:Discrete	-0.0845123	0.14212	-0.594653	0.552076	0.706511
CACUL1	rs74919261	G:SCORE	-0.0048496	0.328421	-0.0147664	0.988219	0.706511
PLEKHA1	rs56029211	G	0.00198426	0.0635047	0.0312458	0.975074	0.429989
PLEKHA1	rs56029211	G:Discrete	-0.0929674	0.0726094	-1.28038	0.200413	0.429989
PLEKHA1	rs56029211	G:SCORE	-0.096242	0.155124	-0.620418	0.534982	0.429989
FAM53B	rs11245280	G	-0.491218	0.179631	-2.73459	0.00624585	0.957599
FAM53B	rs11245280	G:Discrete	-0.0163335	0.215785	-0.0756937	0.939663	0.957599
FAM53B	rs11245280	G:SCORE	-0.123236	0.46429	-0.26543	0.790679	0.957599
EEF1AKMT2	rs2061071	G	0.179165	0.0666944	2.68636	0.00722344	0.381721
EEF1AKMT2	rs2061071	G:Discrete	-0.0345177	0.0829207	-0.416274	0.677209	0.381721
EEF1AKMT2	rs2061071	G:SCORE	-0.242946	0.184365	-1.31775	0.187588	0.381721
MGMT	rs11016831	G	-0.163028	0.0512075	-3.18367	0.00145421	0.800284
MGMT	rs11016831	G:Discrete	-0.0210366	0.0542487	-0.38778	0.698179	0.800284
MGMT	rs11016831	G:SCORE	-0.0789939	0.117877	-0.670138	0.50277	0.800284
RIC8A	rs1533825	G	0.0655557	0.0682521	0.960493	0.336807	0.0614793
RIC8A	rs1533825	G:Discrete	-0.183313	0.0819037	-2.23816	0.0252107	0.0614793
RIC8A	rs1533825	G:SCORE	-0.333518	0.164536	-2.02702	0.0426606	0.0614793
PGGHG	rs2293745	G	-0.0746815	0.114793	-0.650574	0.515322	0.209621
PGGHG	rs2293745	G:Discrete	0.0892229	0.136191	0.655128	0.512385	0.209621
PGGHG	rs2293745	G:SCORE	-0.246773	0.294358	-0.838341	0.401839	0.209621
DEAF1	rs10902190	G	0.264861	0.0778696	3.40134	0.000670571	0.168822
DEAF1	rs10902190	G:Discrete	-0.146851	0.0857951	-1.71165	0.0869608	0.168822
DEAF1	rs10902190	G:SCORE	-0.0791761	0.185457	-0.426924	0.669435	0.168822
RPLP2	rs1135628	G	0.0222101	0.0105196	2.11131	0.0347458	0.362353
RPLP2	rs1135628	G:Discrete	-0.00783509	0.00590278	-1.32736	0.184391	0.362353
RPLP2	rs1135628	G:SCORE	-0.0149727	0.0123113	-1.21617	0.223919	0.362353
TNNI2	rs907612	G	-0.451335	0.178142	-2.53357	0.0112906	0.0423022
TNNI2	rs907612	G:Discrete	-0.284147	0.192129	-1.47893	0.139158	0.0423022
TNNI2	rs907612	G:SCORE	-1.13089	0.436414	-2.59133	0.00956055	0.0423022
SLC22A18	rs16928809	G	0.36363	0.345767	1.05166	0.292954	0.869935
SLC22A18	rs16928809	G:Discrete	-0.178227	0.335402	-0.531383	0.595154	0.869935
SLC22A18	rs16928809	G:SCORE	-0.191628	0.8213	-0.233323	0.815511	0.869935
CARS	rs384490	G	-0.143638	0.0675176	-2.12741	0.0333859	0.285088
CARS	rs384490	G:Discrete	0.111919	0.0812262	1.37787	0.168243	0.285088
CARS	rs384490	G:SCORE	0.00840494	0.160465	0.0523787	0.958227	0.285088
RRM1	rs12806698	G	0.0831247	0.0863466	0.962687	0.335704	0.200989
RRM1	rs12806698	G:Discrete	-0.0596188	0.0955907	-0.623688	0.532833	0.200989
RRM1	rs12806698	G:SCORE	-0.372301	0.209661	-1.77573	0.0757775	0.200989
ARFIP2	rs2595453	G	0.117758	0.150675	0.781538	0.434486	0.447057
ARFIP2	rs2595453	G:Discrete	-0.194001	0.182848	-1.061	0.288691	0.447057
ARFIP2	rs2595453	G:SCORE	-0.420988	0.350456	-1.20126	0.229652	0.447057
TMEM41B	rs10770014	G	-0.132887	0.0832427	-1.59638	0.110403	0.847721
TMEM41B	rs10770014	G:Discrete	0.034589	0.101678	0.34018	0.733721	0.847721
TMEM41B	rs10770014	G:SCORE	0.119115	0.205549	0.579496	0.562255	0.847721
WEE1	rs77076958	G	0.0414536	0.112266	0.369243	0.711947	0.347671
WEE1	rs77076958	G:Discrete	-0.0475172	0.108709	-0.437106	0.662035	0.347671
WEE1	rs77076958	G:SCORE	0.223034	0.250368	0.890824	0.373023	0.347671
SPON1	rs7118682	G	-0.244803	0.112528	-2.17548	0.0295942	0.00882711
SPON1	rs7118682	G:Discrete	0.0135961	0.140223	0.0969609	0.922757	0.00882711
SPON1	rs7118682	G:SCORE	-0.657084	0.294974	-2.2276	0.0259071	0.00882711
SERGEF	rs72880786	G	-0.241136	0.178645	-1.34981	0.177078	0.92971
SERGEF	rs72880786	G:Discrete	0.0206275	0.218865	0.0942472	0.924913	0.92971
SERGEF	rs72880786	G:SCORE	0.186486	0.539042	0.345957	0.729375	0.92971
SVIP	rs10833823	G	-0.199438	0.0423944	-4.70435	2.5468e-06	0.508259
SVIP	rs10833823	G:Discrete	0.0238519	0.0430051	0.554631	0.579147	0.508259
SVIP	rs10833823	G:SCORE	0.116878	0.102237	1.14321	0.252951	0.508259
CD59	rs831628	G	-0.216522	0.0950746	-2.27739	0.0227628	0.347135
CD59	rs831628	G:Discrete	-0.0837703	0.107491	-0.779322	0.43579	0.347135
CD59	rs831628	G:SCORE	-0.319377	0.219803	-1.45302	0.146219	0.347135
CAT	rs12288820	G	-0.074601	0.0451883	-1.65089	0.0987605	0.811448
CAT	rs12288820	G:Discrete	-0.000602534	0.0530979	-0.0113476	0.990946	0.811448
CAT	rs12288820	G:SCORE	-0.063522	0.117878	-0.538879	0.589971	0.811448
APIP	rs80335689	G	-0.0953823	0.125824	-0.758061	0.448414	0.74768
APIP	rs80335689	G:Discrete	-0.0948054	0.139877	-0.677775	0.497914	0.74768
APIP	rs80335689	G:SCORE	-0.0190884	0.293057	-0.0651356	0.948066	0.74768
PTPMT1	rs11039359	G	-0.0437733	0.124036	-0.352908	0.724158	0.869425
PTPMT1	rs11039359	G:Discrete	-0.0586442	0.141461	-0.414561	0.678463	0.869425
PTPMT1	rs11039359	G:SCORE	-0.154118	0.305523	-0.50444	0.613952	0.869425
TIMM10	rs3851117	G	0.334767	0.0519704	6.44148	1.18311e-10	0.104765
TIMM10	rs3851117	G:Discrete	0.0995078	0.0479962	2.07324	0.0381496	0.104765
TIMM10	rs3851117	G:SCORE	0.0791658	0.110304	0.717706	0.472938	0.104765
MED19	rs515939	G	0.0727326	0.0498473	1.45911	0.144536	0.481885
MED19	rs515939	G:Discrete	0.0681137	0.061192	1.11311	0.265659	0.481885
MED19	rs515939	G:SCORE	0.0458753	0.131368	0.349212	0.72693	0.481885
STX3	rs1783212	G	-0.43452	0.259238	-1.67614	0.0937106	0.597007
STX3	rs1783212	G:Discrete	0.199002	0.305391	0.651631	0.514639	0.597007
STX3	rs1783212	G:SCORE	-0.134845	0.500289	-0.269533	0.787519	0.597007
FADS2	rs968567	G	1.26125	0.234098	5.3877	7.13663e-08	0.0692635
FADS2	rs968567	G:Discrete	-0.528542	0.254211	-2.07914	0.0376042	0.0692635
FADS2	rs968567	G:SCORE	-0.0883255	0.460904	-0.191636	0.848028	0.0692635
TRMT112	rs1806967	G	-0.236359	0.0544557	-4.34039	1.42233e-05	0.00947901
TRMT112	rs1806967	G:Discrete	-0.191515	0.0617611	-3.1009	0.00192932	0.00947901
TRMT112	rs1806967	G:SCORE	-0.241855	0.123246	-1.96237	0.0497196	0.00947901
SF1	rs3809076	G	0.0401386	0.0322803	1.24344	0.213706	0.0485894
SF1	rs3809076	G:Discrete	-0.0793318	0.0374687	-2.11728	0.034236	0.0485894
SF1	rs3809076	G:SCORE	-0.161218	0.0685804	-2.3508	0.0187333	0.0485894
SAC3D1	rs653343	G	0.16505	0.250133	0.65985	0.50935	0.532395
SAC3D1	rs653343	G:Discrete	-0.308594	0.273879	-1.12675	0.259847	0.532395
SAC3D1	rs653343	G:SCORE	-0.120489	0.447971	-0.268966	0.787956	0.532395
NEAT1	rs673753	G	-0.105728	0.0549589	-1.92377	0.054384	0.851139
NEAT1	rs673753	G:Discrete	-0.00543585	0.0311644	-0.174425	0.861531	0.851139
NEAT1	rs673753	G:SCORE	-0.037899	0.0694394	-0.545785	0.585213	0.851139
AP003068.2	rs117467277	G	-0.596474	0.465007	-1.28272	0.199589	0.117356
AP003068.2	rs117467277	G:Discrete	-0.605137	0.440213	-1.37464	0.169242	0.117356
AP003068.2	rs117467277	G:SCORE	-2.39874	1.12387	-2.13435	0.0328138	0.117356
CTSW	rs568617	G	-0.145209	0.149642	-0.970374	0.33186	0.463542
CTSW	rs568617	G:Discrete	-0.200673	0.172726	-1.1618	0.245318	0.463542
CTSW	rs568617	G:SCORE	-0.431393	0.39349	-1.09633	0.272936	0.463542
BANF1	rs11227368	G	-0.0680393	0.0288783	-2.35607	0.0184695	0.575065
BANF1	rs11227368	G:Discrete	-0.0322359	0.0328398	-0.98161	0.326292	0.575065
BANF1	rs11227368	G:SCORE	-0.0127715	0.0643515	-0.198465	0.842681	0.575065
RBM14	rs12577917	G	0.0304393	0.0585808	0.519612	0.603334	0.49865
RBM14	rs12577917	G:Discrete	-0.0803806	0.0712312	-1.12845	0.259131	0.49865
RBM14	rs12577917	G:SCORE	-0.149375	0.159362	-0.937331	0.348588	0.49865
LRFN4	rs12805133	G	-0.138647	0.273871	-0.506248	0.612683	0.259007
LRFN4	rs12805133	G:Discrete	0.440317	0.306792	1.43523	0.151221	0.259007
LRFN4	rs12805133	G:SCORE	0.79844	0.597924	1.33535	0.18176	0.259007
GRK2	rs61891309	G	-0.0611563	0.0961296	-0.636186	0.524655	0.75658
GRK2	rs61891309	G:Discrete	0.0571681	0.121955	0.468764	0.639239	0.75658
GRK2	rs61891309	G:SCORE	-0.0338777	0.213414	-0.158741	0.873873	0.75658
CORO1B	rs13859	G	-0.384794	0.0553022	-6.95803	3.45064e-12	0.11892
CORO1B	rs13859	G:Discrete	0.00713561	0.0671376	0.106283	0.915357	0.11892
CORO1B	rs13859	G:SCORE	-0.213379	0.140439	-1.51937	0.12867	0.11892
MRPL21	rs636049	G	-0.120938	0.0435549	-2.77667	0.00549184	0.0615219
MRPL21	rs636049	G:Discrete	-0.0577337	0.0511294	-1.12917	0.258827	0.0615219
MRPL21	rs636049	G:SCORE	-0.23275	0.098061	-2.37352	0.0176195	0.0615219
AP002387.2	rs2002064	G	-0.44734	0.102322	-4.37187	1.23189e-05	0.37595
AP002387.2	rs2002064	G:Discrete	-0.163814	0.118048	-1.38769	0.165232	0.37595
AP002387.2	rs2002064	G:SCORE	-0.265202	0.264304	-1.0034	0.315669	0.37595
FOLR3	rs116475746	G	-5.92069	1776.16	-0.00333341	0.99734	0.224413
FOLR3	rs116475746	G:Discrete	7.63901	1951.97	0.00391348	0.996878	0.224413
FOLR3	rs116475746	G:SCORE	-4.27028	2.84282	-1.50213	0.133063	0.224413
MRPL48	rs1723843	G	-0.102649	0.0652916	-1.57216	0.115913	0.269274
MRPL48	rs1723843	G:Discrete	-0.0300331	0.0806394	-0.372437	0.709567	0.269274
MRPL48	rs1723843	G:SCORE	-0.245011	0.161782	-1.51445	0.129911	0.269274
XRRA1	rs17133461	G	0.653969	0.0677761	9.64896	4.96554e-22	0.658363
XRRA1	rs17133461	G:Discrete	-0.0745214	0.0869464	-0.857096	0.391392	0.658363
XRRA1	rs17133461	G:SCORE	-0.0634169	0.188756	-0.335972	0.736892	0.658363
GDPD5	rs10899090	G	0.0372096	0.200927	0.18519	0.85308	0.289654
GDPD5	rs10899090	G:Discrete	-0.25896	0.235012	-1.1019	0.270506	0.289654
GDPD5	rs10899090	G:SCORE	0.12344	0.552374	0.223471	0.823169	0.289654
CLNS1A	rs7129686	G	0.0522896	0.0336902	1.55207	0.120645	0.0954509
CLNS1A	rs7129686	G:Discrete	-0.0757581	0.0412639	-1.83594	0.066366	0.0954509
CLNS1A	rs7129686	G:SCORE	-0.0193517	0.0889112	-0.217652	0.8277	0.0954509
KCTD21-AS1	rs7131182	G	-0.25995	0.270549	-0.960825	0.33664	0.115465
KCTD21-AS1	rs7131182	G:Discrete	-0.548951	0.311477	-1.76241	0.0779995	0.115465
KCTD21-AS1	rs7131182	G:SCORE	-0.00616944	0.674298	-0.00914943	0.9927	0.115465
C11orf54	rs652961	G	0.249595	0.0953709	2.6171	0.00886799	0.828701
C11orf54	rs652961	G:Discrete	0.048739	0.112504	0.433222	0.664854	0.828701
C11orf54	rs652961	G:SCORE	0.146142	0.241028	0.606328	0.544297	0.828701
AP000766.1	rs11604792	G	-0.214041	0.170707	-1.25385	0.209896	0.642765
AP000766.1	rs11604792	G:Discrete	0.0497902	0.187746	0.2652	0.790855	0.642765
AP000766.1	rs11604792	G:SCORE	-0.260525	0.428922	-0.607395	0.543589	0.642765
AP002884.1	rs11214175	G	0.12287	0.163839	0.749939	0.453291	0.420672
AP002884.1	rs11214175	G:Discrete	0.225414	0.211063	1.06799	0.285523	0.420672
AP002884.1	rs11214175	G:SCORE	0.567692	0.43383	1.30856	0.190684	0.420672
SIDT2	rs236916	G	-0.282107	0.0955241	-2.95325	0.00314443	0.327208
SIDT2	rs236916	G:Discrete	0.0279955	0.102604	0.272849	0.784969	0.327208
SIDT2	rs236916	G:SCORE	-0.231045	0.24003	-0.962569	0.335764	0.327208
KMT2A	rs4938414	G	-0.0139697	0.0349356	-0.399871	0.689252	0.222437
KMT2A	rs4938414	G:Discrete	-0.069995	0.0406598	-1.72148	0.0851641	0.222437
KMT2A	rs4938414	G:SCORE	-0.102306	0.0886492	-1.15406	0.248478	0.222437
TRAPPC4	rs4445645	G	0.141208	0.0470208	3.0031	0.00267242	0.430955
TRAPPC4	rs4445645	G:Discrete	0.0651865	0.0536263	1.21557	0.224149	0.430955
TRAPPC4	rs4445645	G:SCORE	0.118543	0.111826	1.06007	0.289112	0.430955
HMBS	rs4614	G	0.200441	0.11035	1.81641	0.0693072	0.718776
HMBS	rs4614	G:Discrete	0.00914501	0.131576	0.0695035	0.944589	0.718776
HMBS	rs4614	G:SCORE	-0.176546	0.256235	-0.688998	0.490824	0.718776
PRDM10	rs12280661	G	-1.57689	0.859394	-1.83488	0.0665231	0.507629
PRDM10	rs12280661	G:Discrete	-0.730127	0.857236	-0.851721	0.394369	0.507629
PRDM10	rs12280661	G:SCORE	-2.60347	2.18418	-1.19197	0.233274	0.507629
B4GALNT3	rs11063529	G	1.53698	0.63814	2.40854	0.0160166	0.692596
B4GALNT3	rs11063529	G:Discrete	0.0721042	0.731481	0.0985729	0.921477	0.692596
B4GALNT3	rs11063529	G:SCORE	-0.890391	1.599	-0.556843	0.577634	0.692596
AC021054.1	rs7135801	G	0.358352	0.191696	1.86937	0.0615713	0.588559
AC021054.1	rs7135801	G:Discrete	0.0783886	0.203497	0.385208	0.700084	0.588559
AC021054.1	rs7135801	G:SCORE	-0.254498	0.477644	-0.532819	0.594159	0.588559
NINJ2	rs35557779	G	0.133036	0.146807	0.906199	0.36483	0.168658
NINJ2	rs35557779	G:Discrete	-0.26296	0.181441	-1.44929	0.147256	0.168658
NINJ2	rs35557779	G:SCORE	0.0131678	0.387386	0.0339915	0.972884	0.168658
TAPBPL	rs2041387	G	0.216078	0.0814211	2.65383	0.00795844	0.344381
TAPBPL	rs2041387	G:Discrete	-0.139703	0.101616	-1.37481	0.169189	0.344381
TAPBPL	rs2041387	G:SCORE	-0.101362	0.207805	-0.487773	0.625711	0.344381
MRPL51	rs12816349	G	0.00679235	0.0363436	0.186893	0.851745	0.726314
MRPL51	rs12816349	G:Discrete	0.0128796	0.0462429	0.278521	0.780613	0.726314
MRPL51	rs12816349	G:SCORE	-0.0402529	0.0877231	-0.458863	0.646333	0.726314
SPSB2	rs6489739	G	0.47457	0.130859	3.62658	0.000287205	0.524344
SPSB2	rs6489739	G:Discrete	0.156162	0.156276	0.999271	0.317663	0.524344
SPSB2	rs6489739	G:SCORE	0.037343	0.323684	0.115368	0.908153	0.524344
PEX5	rs61917955	G	0.00497406	0.161108	0.0308741	0.97537	0.494867
PEX5	rs61917955	G:Discrete	0.158438	0.191965	0.82535	0.409173	0.494867
PEX5	rs61917955	G:SCORE	0.476226	0.407401	1.16894	0.242429	0.494867
C3AR1	rs7842	G	-0.0728406	0.19065	-0.382064	0.702414	0.338768
C3AR1	rs7842	G:Discrete	0.184038	0.189162	0.972912	0.330597	0.338768
C3AR1	rs7842	G:SCORE	-0.203836	0.440157	-0.463099	0.643293	0.338768
A2M-AS1	rs11048494	G	-1.01499	0.472272	-2.14916	0.0316219	0.0974555
A2M-AS1	rs11048494	G:Discrete	-0.76994	0.495179	-1.55487	0.119977	0.0974555
A2M-AS1	rs11048494	G:SCORE	0.333525	1.00676	0.331286	0.740428	0.0974555
KLRC4	rs2617167	G	-8.53521	1862.5	-0.00458267	0.996344	0.0733319
KLRC4	rs2617167	G:Discrete	9.77055	2046.85	0.00477345	0.996191	0.0733319
KLRC4	rs2617167	G:SCORE	1.60182	1.69431	0.945416	0.344447	0.0733319
PRH1	rs11054077	G	0.188842	0.0658167	2.86921	0.00411495	0.0273129
PRH1	rs11054077	G:Discrete	0.0831214	0.0706817	1.17599	0.239597	0.0273129
PRH1	rs11054077	G:SCORE	0.406247	0.153897	2.63973	0.00829732	0.0273129
DDX47	rs1457623	G	0.160178	0.158987	1.00749	0.313697	0.560896
DDX47	rs1457623	G:Discrete	-0.0637512	0.205901	-0.309621	0.756849	0.560896
DDX47	rs1457623	G:SCORE	0.250542	0.460755	0.543765	0.586603	0.560896
PYROXD1	rs7957200	G	-0.117178	0.054194	-2.16219	0.0306036	0.541634
PYROXD1	rs7957200	G:Discrete	-0.0498637	0.0669966	-0.744272	0.456712	0.541634
PYROXD1	rs7957200	G:SCORE	0.0308862	0.143294	0.215545	0.829342	0.541634
GOLT1B	rs7965230	G	0.0884666	0.0805724	1.09798	0.272215	0.524477
GOLT1B	rs7965230	G:Discrete	-0.0970627	0.0975671	-0.99483	0.319819	0.524477
GOLT1B	rs7965230	G:SCORE	-0.221686	0.208055	-1.06552	0.286642	0.524477
DDX11	rs12296739	G	0.371393	0.0933006	3.9806	6.87408e-05	0.228509
DDX11	rs12296739	G:Discrete	-0.139893	0.114267	-1.22426	0.220853	0.228509
DDX11	rs12296739	G:SCORE	-0.387261	0.224924	-1.72174	0.085116	0.228509
CCDC184	rs73304917	G	0.204003	0.743262	0.27447	0.783724	0.483948
CCDC184	rs73304917	G:Discrete	1.02462	0.848409	1.20769	0.227166	0.483948
CCDC184	rs73304917	G:SCORE	1.52667	1.8118	0.842627	0.399437	0.483948
COX14	rs3184122	G	0.0787857	0.0283265	2.78134	0.00541343	0.432091
COX14	rs3184122	G:Discrete	-0.0313305	0.0358669	-0.873523	0.382378	0.432091
COX14	rs3184122	G:SCORE	-0.096917	0.074893	-1.29407	0.19564	0.432091
CERS5	rs61927768	G	-0.00976497	0.0797808	-0.122398	0.902584	0.0461163
CERS5	rs61927768	G:Discrete	0.0503294	0.10194	0.493718	0.621506	0.0461163
CERS5	rs61927768	G:SCORE	0.470216	0.214556	2.19158	0.0284102	0.0461163
SP1	rs11170164	G	-0.100437	0.104826	-0.958125	0.338	0.86764
SP1	rs11170164	G:Discrete	0.059629	0.110755	0.538385	0.590311	0.86764
SP1	rs11170164	G:SCORE	0.0842734	0.289204	0.291398	0.770747	0.86764
PCBP2	rs11170547	G	-0.0451646	0.0319657	-1.41291	0.157682	0.127402
PCBP2	rs11170547	G:Discrete	-0.0329855	0.0380327	-0.867292	0.385782	0.127402
PCBP2	rs11170547	G:SCORE	0.0756341	0.0839487	0.900956	0.367612	0.127402
RPS26	rs1081975	G	0.748924	0.0340583	21.9895	3.63257e-107	2.74305e-100
RPS26	rs1081975	G:Discrete	-0.206771	0.00978243	-21.137	3.63751e-99	2.74305e-100
RPS26	rs1081975	G:SCORE	-0.265457	0.0212308	-12.5034	7.15232e-36	2.74305e-100
TMBIM4	rs12370475	G	-0.0604336	0.023946	-2.52374	0.0116113	0.240735
TMBIM4	rs12370475	G:Discrete	-0.013502	0.0291483	-0.463217	0.643209	0.240735
TMBIM4	rs12370475	G:SCORE	-0.0920333	0.0578493	-1.59092	0.111629	0.240735
HELB	rs12822967	G	0.204925	0.0808465	2.53474	0.011253	0.329646
HELB	rs12822967	G:Discrete	-0.13164	0.0890367	-1.47849	0.139276	0.329646
HELB	rs12822967	G:SCORE	-0.115778	0.186326	-0.621373	0.534354	0.329646
IFNG-AS1	rs11177006	G	0.543335	0.160059	3.39458	0.000687331	0.343588
IFNG-AS1	rs11177006	G:Discrete	0.135068	0.113263	1.19252	0.233056	0.343588
IFNG-AS1	rs11177006	G:SCORE	0.0275085	0.276745	0.0994003	0.92082	0.343588
LINC02384	rs17191827	G	0.0159242	0.16612	0.0958596	0.923632	0.260758
LINC02384	rs17191827	G:Discrete	-0.258029	0.164284	-1.57063	0.116269	0.260758
LINC02384	rs17191827	G:SCORE	-0.22493	0.378042	-0.594987	0.551852	0.260758
NUP107	rs2431655	G	-0.144975	0.0531454	-2.7279	0.00637391	0.195433
NUP107	rs2431655	G:Discrete	0.0670818	0.0677456	0.990201	0.322076	0.195433
NUP107	rs2431655	G:SCORE	-0.0729919	0.14513	-0.502941	0.615006	0.195433
YEATS4	rs7136238	G	-0.17755	0.0526155	-3.37448	0.000739546	0.299132
YEATS4	rs7136238	G:Discrete	0.0581672	0.0658528	0.883292	0.377079	0.299132
YEATS4	rs7136238	G:SCORE	-0.0713832	0.146808	-0.486235	0.626801	0.299132
RAB3IP	rs775467	G	0.159459	0.112698	1.41493	0.157089	0.36729
RAB3IP	rs775467	G:Discrete	0.136317	0.12505	1.0901	0.27567	0.36729
RAB3IP	rs775467	G:SCORE	0.350574	0.259661	1.35012	0.176977	0.36729
KRR1	rs35619460	G	0.133523	0.0422218	3.16242	0.00156462	0.000357928
KRR1	rs35619460	G:Discrete	-0.190983	0.0500427	-3.8164	0.000135412	0.000357928
KRR1	rs35619460	G:SCORE	-0.158638	0.114417	-1.38649	0.165596	0.000357928
EEA1	rs79245016	G	-0.338513	0.129906	-2.60583	0.00916512	0.296569
EEA1	rs79245016	G:Discrete	-0.0930576	0.155425	-0.59873	0.549353	0.296569
EEA1	rs79245016	G:SCORE	-0.377079	0.248174	-1.51942	0.128657	0.296569
NDUFA12	rs10859822	G	0.0736065	0.0361104	2.03838	0.0415123	0.0360609
NDUFA12	rs10859822	G:Discrete	0.0591379	0.0400143	1.47792	0.13943	0.0360609
NDUFA12	rs10859822	G:SCORE	-0.0843403	0.0814559	-1.03541	0.300477	0.0360609
SLC25A3	rs10777882	G	-0.0199349	0.0243034	-0.820251	0.412073	0.896354
SLC25A3	rs10777882	G:Discrete	-0.00988465	0.0215386	-0.458928	0.646286	0.896354
SLC25A3	rs10777882	G:SCORE	-0.0146311	0.0445451	-0.328456	0.742567	0.896354
PWP1	rs880659	G	0.00556515	0.0386915	0.143834	0.885632	0.483732
PWP1	rs880659	G:Discrete	0.0510175	0.043138	1.18266	0.236944	0.483732
PWP1	rs880659	G:SCORE	0.0503466	0.0968205	0.519999	0.603064	0.483732
VPS29	rs36005925	G	-0.00370881	0.0359691	-0.103111	0.917875	0.419182
VPS29	rs36005925	G:Discrete	0.0402052	0.0439369	0.915066	0.360157	0.419182
VPS29	rs36005925	G:SCORE	-0.0277294	0.091225	-0.303968	0.761153	0.419182
PPTC7	rs138107887	G	-0.136111	0.103103	-1.32015	0.186785	0.942938
PPTC7	rs138107887	G:Discrete	0.0316931	0.128407	0.246819	0.805049	0.942938
PPTC7	rs138107887	G:SCORE	0.0950092	0.277741	0.342079	0.732291	0.942938
ANAPC5	rs589699	G	0.00173617	0.0366103	0.047423	0.962176	0.532652
ANAPC5	rs589699	G:Discrete	-0.00777918	0.0416077	-0.186965	0.851688	0.532652
ANAPC5	rs589699	G:SCORE	0.0725047	0.0915194	0.792233	0.428225	0.532652
C12orf43	rs1182933	G	0.0194995	0.0811256	0.240361	0.81005	0.805791
C12orf43	rs1182933	G:Discrete	0.0590312	0.0975583	0.605087	0.545121	0.805791
C12orf43	rs1182933	G:SCORE	0.0293291	0.20729	0.141488	0.887484	0.805791
SCARB1	rs12578371	G	0.08309	0.179184	0.463713	0.642853	0.686127
SCARB1	rs12578371	G:Discrete	0.125269	0.217561	0.575788	0.564759	0.686127
SCARB1	rs12578371	G:SCORE	0.418742	0.480093	0.87221	0.383094	0.686127
ANKLE2	rs75348182	G	0.0367242	0.0509859	0.72028	0.471353	0.835198
ANKLE2	rs75348182	G:Discrete	0.0119714	0.0630717	0.189806	0.849461	0.835198
ANKLE2	rs75348182	G:SCORE	-0.0428087	0.126922	-0.337285	0.735902	0.835198
ZNF605	rs74916896	G	0.041441	0.1033	0.40117	0.688295	0.681796
ZNF605	rs74916896	G:Discrete	0.072359	0.129051	0.560701	0.575002	0.681796
ZNF605	rs74916896	G:SCORE	-0.0472946	0.281294	-0.168132	0.866479	0.681796
LATS2-AS1	rs587289	G	0.828986	0.613621	1.35097	0.176704	0.888358
LATS2-AS1	rs587289	G:Discrete	-0.146933	0.634232	-0.231671	0.816793	0.888358
LATS2-AS1	rs587289	G:SCORE	0.279753	1.1882	0.235442	0.813865	0.888358
GTF3A	rs9581842	G	-0.0673072	0.033363	-2.01742	0.0436518	0.0934866
GTF3A	rs9581842	G:Discrete	-0.0651965	0.0321143	-2.03014	0.0423428	0.0934866
GTF3A	rs9581842	G:SCORE	-0.106556	0.0636058	-1.67525	0.0938848	0.0934866
POLR1D	rs2232669	G	0.121122	0.0313342	3.86549	0.000110865	0.373947
POLR1D	rs2232669	G:Discrete	-0.0412863	0.0364763	-1.13187	0.25769	0.373947
POLR1D	rs2232669	G:SCORE	-0.106309	0.0808222	-1.31534	0.188395	0.373947
COG6	rs4129745	G	-0.148077	0.112024	-1.32184	0.186222	0.483939
COG6	rs4129745	G:Discrete	-0.0970307	0.113076	-0.858101	0.390837	0.483939
COG6	rs4129745	G:SCORE	-0.324607	0.276684	-1.1732	0.240714	0.483939
AKAP11	rs74399034	G	-0.0690744	0.0833718	-0.828511	0.407381	0.939787
AKAP11	rs74399034	G:Discrete	0.0286471	0.0943398	0.303658	0.761388	0.939787
AKAP11	rs74399034	G:SCORE	0.0719355	0.229072	0.31403	0.753498	0.939787
DNAJC15	rs73473938	G	-0.372323	0.0400744	-9.29081	1.53125e-20	0.819301
DNAJC15	rs73473938	G:Discrete	0.00360259	0.0457154	0.0788047	0.937188	0.819301
DNAJC15	rs73473938	G:SCORE	-0.0451158	0.095489	-0.472472	0.63659	0.819301
EPSTI1	rs11619782	G	0.0967238	0.0519293	1.86261	0.0625178	0.141674
EPSTI1	rs11619782	G:Discrete	-0.0486048	0.0440594	-1.10317	0.269955	0.141674
EPSTI1	rs11619782	G:SCORE	-0.15916	0.0806692	-1.973	0.0484958	0.141674
AL161421.1	rs4942793	G	-0.448186	0.248235	-1.8055	0.0709971	0.3396
AL161421.1	rs4942793	G:Discrete	0.0960166	0.276751	0.346942	0.728635	0.3396
AL161421.1	rs4942793	G:SCORE	0.839313	0.610797	1.37413	0.169403	0.3396
EBPL	rs9562915	G	-0.258583	0.0550438	-4.69777	2.6302e-06	0.649471
EBPL	rs9562915	G:Discrete	-0.0253937	0.0677021	-0.37508	0.707601	0.649471
EBPL	rs9562915	G:SCORE	-0.131135	0.142732	-0.918749	0.358227	0.649471
TRIM13	rs11617584	G	-0.0550225	0.0761087	-0.722946	0.469713	0.0636067
TRIM13	rs11617584	G:Discrete	0.192264	0.0934228	2.058	0.0395898	0.0636067
TRIM13	rs11617584	G:SCORE	0.0850577	0.195406	0.435288	0.663353	0.0636067
INTS6-AS1	rs12853862	G	0.00665149	0.146829	0.0453009	0.963867	0.972783
INTS6-AS1	rs12853862	G:Discrete	0.0300863	0.189117	0.159088	0.8736	0.972783
INTS6-AS1	rs12853862	G:SCORE	0.0979064	0.417689	0.2344	0.814674	0.972783
TDRD3	rs9528136	G	0.157067	0.0749684	2.09511	0.0361616	0.0864286
TDRD3	rs9528136	G:Discrete	-0.101663	0.0823112	-1.2351	0.216792	0.0864286
TDRD3	rs9528136	G:SCORE	0.179343	0.193416	0.927238	0.353803	0.0864286
COMMD6	rs9543950	G	-0.13168	0.0204476	-6.43989	1.19557e-10	0.503466
COMMD6	rs9543950	G:Discrete	0.0177282	0.0254458	0.696705	0.485987	0.503466
COMMD6	rs9543950	G:SCORE	-0.0142856	0.0521834	-0.273758	0.78427	0.503466
RBM26-AS1	rs61966693	G	0.0896313	0.349428	0.256509	0.797558	0.141306
RBM26-AS1	rs61966693	G:Discrete	-0.473277	0.373678	-1.26654	0.205321	0.141306
RBM26-AS1	rs61966693	G:SCORE	-1.80723	0.901262	-2.00523	0.044939	0.141306
GPR18	rs9513560	G	-0.0676872	0.0851347	-0.79506	0.426578	0.677049
GPR18	rs9513560	G:Discrete	0.0658542	0.0786478	0.83733	0.402407	0.677049
GPR18	rs9513560	G:SCORE	0.107884	0.15704	0.686983	0.492094	0.677049
GAS6-AS1	rs6602891	G	0.651891	0.121668	5.35793	8.41819e-08	0.073842
GAS6-AS1	rs6602891	G:Discrete	0.114071	0.13545	0.842163	0.399697	0.073842
GAS6-AS1	rs6602891	G:SCORE	-0.356441	0.293151	-1.2159	0.224025	0.073842
CDC16	rs7994556	G	0.153207	0.0711018	2.15475	0.0311814	0.71803
CDC16	rs7994556	G:Discrete	0.0699084	0.0851454	0.821048	0.411619	0.71803
CDC16	rs7994556	G:SCORE	0.0864522	0.178497	0.484335	0.628148	0.71803
ACIN1	rs2754172	G	0.0179549	0.0525744	0.341514	0.732717	0.357802
ACIN1	rs2754172	G:Discrete	-0.0415453	0.063509	-0.654164	0.513006	0.357802
ACIN1	rs2754172	G:SCORE	-0.18497	0.128355	-1.44108	0.149562	0.357802
DHRS4	rs77135979	G	0.414032	0.152436	2.71611	0.00660548	0.0788587
DHRS4	rs77135979	G:Discrete	0.397189	0.187973	2.11302	0.0345993	0.0788587
DHRS4	rs77135979	G:SCORE	0.494888	0.439236	1.1267	0.259868	0.0788587
CFL2	rs9743657	G	0.231555	0.105147	2.2022	0.0276513	0.900113
CFL2	rs9743657	G:Discrete	-0.0510157	0.127581	-0.399869	0.689253	0.900113
CFL2	rs9743657	G:SCORE	-0.0228807	0.289613	-0.0790043	0.937029	0.900113
FBXO33	rs34928332	G	0.183333	0.0816326	2.24583	0.024715	0.403044
FBXO33	rs34928332	G:Discrete	0.104829	0.0810044	1.29412	0.195624	0.403044
FBXO33	rs34928332	G:SCORE	0.0834184	0.185888	0.448755	0.653608	0.403044
RPL36AL	rs8952	G	-0.0636259	0.0153496	-4.14511	3.39651e-05	0.422418
RPL36AL	rs8952	G:Discrete	0.0156327	0.0165247	0.946022	0.344137	0.422418
RPL36AL	rs8952	G:SCORE	0.0486865	0.0375701	1.29589	0.195015	0.422418
DAAM1	rs1253036	G	0.2133	0.057565	3.70538	0.000211076	0.0344509
DAAM1	rs1253036	G:Discrete	0.139006	0.0608226	2.28544	0.0222873	0.0344509
DAAM1	rs1253036	G:SCORE	0.0703836	0.14669	0.479812	0.631361	0.0344509
PLEKHD1	rs17764256	G	0.398212	1.06316	0.374557	0.70799	0.55983
PLEKHD1	rs17764256	G:Discrete	0.825191	1.17312	0.703418	0.481796	0.55983
PLEKHD1	rs17764256	G:SCORE	2.47012	2.35632	1.04829	0.294503	0.55983
ADAM20	rs12589512	G	-7.86699	1423.49	-0.00552656	0.99559	0.564074
ADAM20	rs12589512	G:Discrete	6.80926	1564.39	0.00435266	0.996527	0.564074
ADAM20	rs12589512	G:SCORE	-3.64484	4.07662	-0.894085	0.371276	0.564074
ACOT4	rs10137768	G	-0.134229	0.34967	-0.383873	0.701073	0.775869
ACOT4	rs10137768	G:Discrete	0.277736	0.459719	0.604142	0.545749	0.775869
ACOT4	rs10137768	G:SCORE	0.596443	0.914102	0.65249	0.514085	0.775869
MLH3	rs2286913	G	-0.0662773	0.0687553	-0.963958	0.335067	0.532598
MLH3	rs2286913	G:Discrete	-0.0813784	0.075797	-1.07364	0.282986	0.532598
MLH3	rs2286913	G:SCORE	-0.056116	0.173385	-0.32365	0.746203	0.532598
NDUFB1	rs117567118	G	0.0752196	0.0534	1.40861	0.158952	0.227948
NDUFB1	rs117567118	G:Discrete	-0.0884298	0.0693653	-1.27484	0.202365	0.227948
NDUFB1	rs117567118	G:SCORE	0.014243	0.16813	0.0847141	0.932489	0.227948
IFI27L2	rs8015996	G	0.0355487	0.0506257	0.702188	0.482562	0.276787
IFI27L2	rs8015996	G:Discrete	0.00531887	0.0542239	0.0980908	0.92186	0.276787
IFI27L2	rs8015996	G:SCORE	0.154877	0.115425	1.3418	0.179661	0.276787
GLRX5	rs11160254	G	0.196057	0.0432823	4.52972	5.90632e-06	0.0224485
GLRX5	rs11160254	G:Discrete	-0.121926	0.0530695	-2.29748	0.0215912	0.0224485
GLRX5	rs11160254	G:SCORE	-0.0108824	0.112383	-0.096833	0.922859	0.0224485
SLC25A29	rs10134767	G	0.32077	0.120321	2.66595	0.0076771	0.0628333
SLC25A29	rs10134767	G:Discrete	0.325199	0.139891	2.32466	0.02009	0.0628333
SLC25A29	rs10134767	G:SCORE	0.440155	0.331595	1.32739	0.18438	0.0628333
MARK3	rs7146215	G	0.0451469	0.0467046	0.966648	0.33372	0.397389
MARK3	rs7146215	G:Discrete	0.0333285	0.0576827	0.577791	0.563405	0.397389
MARK3	rs7146215	G:SCORE	0.153889	0.115733	1.32969	0.183619	0.397389
ARHGAP11A	rs73369102	G	-0.290635	0.177094	-1.64114	0.100769	0.754862
ARHGAP11A	rs73369102	G:Discrete	0.0863432	0.205613	0.41993	0.674537	0.754862
ARHGAP11A	rs73369102	G:SCORE	0.330688	0.442731	0.746927	0.455108	0.754862
AC010809.2	rs62006119	G	-0.134914	0.509496	-0.2648	0.791164	0.105706
AC010809.2	rs62006119	G:Discrete	-1.31195	0.658539	-1.99222	0.046347	0.105706
AC010809.2	rs62006119	G:SCORE	-1.19926	1.37548	-0.871883	0.383272	0.105706
FAM98B	rs8036878	G	0.168475	0.0751137	2.24293	0.0249011	0.685641
FAM98B	rs8036878	G:Discrete	-0.0401341	0.0908555	-0.441736	0.65868	0.685641
FAM98B	rs8036878	G:SCORE	0.0616276	0.191156	0.322394	0.747155	0.685641
IVD	rs6492915	G	-0.181499	0.143922	-1.26109	0.207275	0.342797
IVD	rs6492915	G:Discrete	0.1761	0.155505	1.13244	0.257449	0.342797
IVD	rs6492915	G:SCORE	0.477418	0.358433	1.33196	0.182873	0.342797
SRP14	rs16924528	G	-0.0395034	0.0168863	-2.33938	0.0193158	0.130578
SRP14	rs16924528	G:Discrete	0.0186947	0.0142102	1.31558	0.188316	0.130578
SRP14	rs16924528	G:SCORE	0.0600407	0.0301718	1.98996	0.0465953	0.130578
PLCB2	rs12439272	G	0.354728	0.119833	2.96019	0.00307446	0.374773
PLCB2	rs12439272	G:Discrete	0.10596	0.139793	0.757975	0.448466	0.374773
PLCB2	rs12439272	G:SCORE	0.457517	0.326752	1.40019	0.161455	0.374773
CHP1	rs72735670	G	0.0155577	0.072856	0.213541	0.830905	0.339169
CHP1	rs72735670	G:Discrete	0.0213865	0.0783071	0.273111	0.784768	0.339169
CHP1	rs72735670	G:SCORE	-0.189092	0.181999	-1.03897	0.298818	0.339169
AC018362.2	rs10851410	G	-0.0142338	0.831936	-0.0171092	0.986349	0.817079
AC018362.2	rs10851410	G:Discrete	-0.400131	0.852548	-0.469336	0.63883	0.817079
AC018362.2	rs10851410	G:SCORE	0.312615	1.96845	0.158813	0.873816	0.817079
TUBGCP4	rs499035	G	-0.176362	0.087716	-2.01061	0.0443669	0.279614
TUBGCP4	rs499035	G:Discrete	0.135301	0.106364	1.27206	0.203352	0.279614
TUBGCP4	rs499035	G:SCORE	-0.00444302	0.231064	-0.0192285	0.984659	0.279614
DUOX1	rs56294809	G	-0.2021	0.212347	-0.951744	0.341227	0.769931
DUOX1	rs56294809	G:Discrete	0.100324	0.268328	0.373887	0.708488	0.769931
DUOX1	rs56294809	G:SCORE	-0.109898	0.560887	-0.195937	0.84466	0.769931
SPATA5L1	rs7171577	G	0.315785	0.115936	2.7238	0.00645355	0.454321
SPATA5L1	rs7171577	G:Discrete	0.152711	0.126341	1.20872	0.226769	0.454321
SPATA5L1	rs7171577	G:SCORE	0.278838	0.295154	0.94472	0.344802	0.454321
AC025580.2	rs6493208	G	-0.431246	0.662415	-0.651021	0.515033	0.577384
AC025580.2	rs6493208	G:Discrete	0.554216	0.63763	0.869182	0.384748	0.577384
AC025580.2	rs6493208	G:SCORE	-0.195451	1.26425	-0.154598	0.877138	0.577384
ATP8B4	rs8036777	G	0.125308	0.474478	0.264097	0.791705	0.182407
ATP8B4	rs8036777	G:Discrete	0.787328	0.478053	1.64695	0.0995689	0.182407
ATP8B4	rs8036777	G:SCORE	0.116559	0.781538	0.149141	0.881442	0.182407
AP4E1	rs8033776	G	-0.0515162	0.106579	-0.48336	0.62884	0.762048
AP4E1	rs8033776	G:Discrete	-0.0884129	0.119463	-0.740086	0.459248	0.762048
AP4E1	rs8033776	G:SCORE	-0.12077	0.275867	-0.437784	0.661543	0.762048
LINC00926	rs76975836	G	-0.300683	0.0570085	-5.27435	1.3323e-07	0.865299
LINC00926	rs76975836	G:Discrete	-0.033347	0.0618935	-0.538781	0.590038	0.865299
LINC00926	rs76975836	G:SCORE	-0.0498199	0.135299	-0.368222	0.712708	0.865299
TRIP4	rs56160160	G	-0.117225	0.107829	-1.08714	0.276973	0.0917334
TRIP4	rs56160160	G:Discrete	0.155628	0.127885	1.21694	0.223627	0.0917334
TRIP4	rs56160160	G:SCORE	-0.212262	0.271599	-0.781526	0.434493	0.0917334
AC100830.1	rs58390659	G	-8.26771	2529.53	-0.00326847	0.997392	0.437146
AC100830.1	rs58390659	G:Discrete	-9.21833	2301.71	-0.00400499	0.996804	0.437146
AC100830.1	rs58390659	G:SCORE	-1.18111	2.19301	-0.538579	0.590177	0.437146
ANKDD1A	rs1684048	G	0.467143	0.162709	2.87104	0.00409124	0.289567
ANKDD1A	rs1684048	G:Discrete	0.201136	0.196136	1.02549	0.30513	0.289567
ANKDD1A	rs1684048	G:SCORE	0.737433	0.471793	1.56304	0.118042	0.289567
DPP8	rs76276977	G	0.240314	0.122004	1.96973	0.0488695	0.37155
DPP8	rs76276977	G:Discrete	0.185261	0.133598	1.3867	0.165533	0.37155
DPP8	rs76276977	G:SCORE	0.219842	0.309589	0.710108	0.477637	0.37155
PML	rs80047157	G	0.104031	0.10185	1.02142	0.307057	0.502131
PML	rs80047157	G:Discrete	-0.138585	0.121782	-1.13798	0.255129	0.502131
PML	rs80047157	G:SCORE	-0.250637	0.257314	-0.97405	0.330031	0.502131
MAN2C1	rs8035987	G	-0.136615	0.120556	-1.13321	0.257124	0.36063
MAN2C1	rs8035987	G:Discrete	-0.0516212	0.136794	-0.377366	0.705902	0.36063
MAN2C1	rs8035987	G:SCORE	-0.396144	0.295957	-1.33852	0.180727	0.36063
SCAPER	rs2164102	G	0.20645	0.0615512	3.35413	0.000796162	0.816818
SCAPER	rs2164102	G:Discrete	0.0442609	0.0725248	0.610286	0.541672	0.816818
SCAPER	rs2164102	G:SCORE	0.0361785	0.166298	0.217552	0.827778	0.816818
MTHFS	rs2067099	G	-0.020197	0.0679429	-0.297265	0.766264	0.109136
MTHFS	rs2067099	G:Discrete	-0.137762	0.0782749	-1.75998	0.0784113	0.109136
MTHFS	rs2067099	G:SCORE	-0.340424	0.170234	-1.99974	0.0455283	0.109136
RPS17	rs1267659	G	-0.0894762	0.0141013	-6.34526	2.22044e-10	0.683518
RPS17	rs1267659	G:Discrete	0.00446762	0.0131368	0.340083	0.733794	0.683518
RPS17	rs1267659	G:SCORE	0.0237463	0.0278806	0.851714	0.394373	0.683518
FSD2	rs12900374	G	0.536784	0.224663	2.38928	0.0168812	0.470088
FSD2	rs12900374	G:Discrete	-0.336864	0.268335	-1.25539	0.209338	0.470088
FSD2	rs12900374	G:SCORE	-0.488311	0.588716	-0.82945	0.40685	0.470088
WDR73	rs1848094	G	-0.108539	0.113317	-0.95784	0.338144	0.0211708
WDR73	rs1848094	G:Discrete	-0.0713054	0.112096	-0.636107	0.524707	0.0211708
WDR73	rs1848094	G:SCORE	-0.640786	0.241776	-2.65033	0.00804137	0.0211708
IQGAP1	rs11073954	G	0.00742469	0.0273201	0.271767	0.785801	0.119372
IQGAP1	rs11073954	G:Discrete	-0.0696408	0.0334756	-2.08035	0.0374938	0.119372
IQGAP1	rs11073954	G:SCORE	-0.0873803	0.072853	-1.19941	0.23037	0.119372
AC027020.2	rs36053285	G	-0.597414	0.244156	-2.44685	0.014411	0.0524244
AC027020.2	rs36053285	G:Discrete	0.200315	0.249906	0.80156	0.422807	0.0524244
AC027020.2	rs36053285	G:SCORE	-0.719353	0.399796	-1.7993	0.0719715	0.0524244
SNRNP25	rs4145232	G	0.0785716	0.0754647	1.04117	0.297796	0.875539
SNRNP25	rs4145232	G:Discrete	0.0360592	0.0732894	0.492011	0.622711	0.875539
SNRNP25	rs4145232	G:SCORE	0.0173751	0.152582	0.113874	0.909338	0.875539
TMEM8A	rs11648403	G	-0.13411	0.0954484	-1.40505	0.160005	0.201364
TMEM8A	rs11648403	G:Discrete	-0.191094	0.11098	-1.72188	0.0850906	0.201364
TMEM8A	rs11648403	G:SCORE	-0.0995983	0.211215	-0.471548	0.637249	0.201364
NME4	rs77371232	G	0.429073	0.0714703	6.00351	1.93102e-09	0.0781268
NME4	rs77371232	G:Discrete	-0.184997	0.0822366	-2.24957	0.0244761	0.0781268
NME4	rs77371232	G:SCORE	-0.189631	0.170182	-1.11429	0.265156	0.0781268
METTL26	rs62623587	G	0.267113	0.052663	5.07212	3.93408e-07	0.523282
METTL26	rs62623587	G:Discrete	0.0432919	0.0640072	0.67636	0.498812	0.523282
METTL26	rs62623587	G:SCORE	0.150839	0.130882	1.15249	0.249122	0.523282
HAGHL	rs1406814	G	0.248497	0.0787398	3.15592	0.0015999	0.259576
HAGHL	rs1406814	G:Discrete	0.0391638	0.0830883	0.471351	0.63739	0.259576
HAGHL	rs1406814	G:SCORE	0.295973	0.190842	1.55088	0.12093	0.259576
TMEM204	rs8048206	G	1.04721	0.221142	4.73546	2.18563e-06	0.194236
TMEM204	rs8048206	G:Discrete	-0.374801	0.223205	-1.67918	0.0931179	0.194236
TMEM204	rs8048206	G:SCORE	-0.238901	0.510399	-0.468068	0.639736	0.194236
FAHD1	rs344361	G	0.0811894	0.0911373	0.890847	0.373011	0.87277
FAHD1	rs344361	G:Discrete	-0.034514	0.109731	-0.314533	0.753116	0.87277
FAHD1	rs344361	G:SCORE	-0.121924	0.231084	-0.527616	0.597766	0.87277
HAGH	rs7187048	G	0.168714	0.0606557	2.7815	0.00541079	0.809693
HAGH	rs7187048	G:Discrete	0.0204454	0.0737181	0.277345	0.781515	0.809693
HAGH	rs7187048	G:SCORE	-0.044329	0.164538	-0.269415	0.78761	0.809693
ECI1	rs55985840	G	-0.0894925	0.0699374	-1.27961	0.200683	0.406604
ECI1	rs55985840	G:Discrete	0.0396725	0.0877131	0.452298	0.651054	0.406604
ECI1	rs55985840	G:SCORE	0.223485	0.174551	1.28034	0.200426	0.406604
AC108134.3	rs4786384	G	0.592465	0.598513	0.989894	0.322226	0.0873218
AC108134.3	rs4786384	G:Discrete	-0.976139	0.623955	-1.56444	0.117715	0.0873218
AC108134.3	rs4786384	G:SCORE	0.582105	1.13214	0.514162	0.607139	0.0873218
ROGDI	rs2290562	G	-0.0512764	0.149785	-0.342332	0.732101	0.406203
ROGDI	rs2290562	G:Discrete	-0.00116253	0.203838	-0.00570324	0.995449	0.406203
ROGDI	rs2290562	G:SCORE	-0.41792	0.417098	-1.00197	0.316358	0.406203
RMI2	rs28502009	G	0.250857	0.127605	1.96589	0.0493113	0.996669
RMI2	rs28502009	G:Discrete	-0.00167868	0.150445	-0.0111581	0.991097	0.996669
RMI2	rs28502009	G:SCORE	0.0160197	0.251267	0.0637557	0.949165	0.996669
NPIPA5	rs3198697	G	0.619061	0.517438	1.1964	0.231542	0.933166
NPIPA5	rs3198697	G:Discrete	0.172105	0.590833	0.291293	0.770827	0.933166
NPIPA5	rs3198697	G:SCORE	-0.0248528	1.30472	-0.0190484	0.984802	0.933166
AF001548.2	rs16967494	G	0.772888	0.252287	3.06352	0.00218746	0.0557817
AF001548.2	rs16967494	G:Discrete	0.0696222	0.270495	0.257388	0.796879	0.0557817
AF001548.2	rs16967494	G:SCORE	1.1323	0.546951	2.07021	0.0384331	0.0557817
FOPNL	rs60413966	G	-0.2037	0.180628	-1.12773	0.259432	0.599154
FOPNL	rs60413966	G:Discrete	0.205186	0.222365	0.922742	0.356141	0.599154
FOPNL	rs60413966	G:SCORE	0.114211	0.442535	0.258083	0.796343	0.599154
KNOP1	rs13335860	G	-0.0183221	0.0732805	-0.250027	0.802566	0.138487
KNOP1	rs13335860	G:Discrete	0.0154734	0.0873152	0.177213	0.859341	0.138487
KNOP1	rs13335860	G:SCORE	0.315356	0.181027	1.74204	0.0815016	0.138487
UQCRC2	rs58183253	G	-0.0955932	0.0766112	-1.24777	0.212115	0.723314
UQCRC2	rs58183253	G:Discrete	0.0558736	0.0725058	0.770608	0.440939	0.723314
UQCRC2	rs58183253	G:SCORE	0.103242	0.166136	0.621431	0.534316	0.723314
CLN3	rs40831	G	0.33705	0.211518	1.59348	0.111052	0.221906
CLN3	rs40831	G:Discrete	-0.383331	0.224375	-1.70844	0.0875546	0.221906
CLN3	rs40831	G:SCORE	-0.566651	0.521064	-1.08749	0.276821	0.221906
SGF29	rs193628	G	-0.0236145	0.0775394	-0.304548	0.76071	0.380894
SGF29	rs193628	G:Discrete	-0.116785	0.0932983	-1.25174	0.210665	0.380894
SGF29	rs193628	G:SCORE	-0.267448	0.215627	-1.24033	0.214854	0.380894
SULT1A1	rs74752114	G	-0.200585	0.219358	-0.914417	0.360498	0.340514
SULT1A1	rs74752114	G:Discrete	0.276931	0.250515	1.10545	0.268966	0.340514
SULT1A1	rs74752114	G:SCORE	0.885931	0.609756	1.45293	0.146244	0.340514
TUFM	rs8049439	G	0.202431	0.0268287	7.54531	4.51199e-14	0.02572
TUFM	rs8049439	G:Discrete	-0.0731157	0.0318604	-2.29488	0.02174	0.02572
TUFM	rs8049439	G:SCORE	0.00186925	0.0726205	0.02574	0.979465	0.02572
SPNS1	rs11642449	G	0.132844	0.0859392	1.5458	0.122154	0.0442311
SPNS1	rs11642449	G:Discrete	0.154611	0.101955	1.51646	0.129402	0.0442311
SPNS1	rs11642449	G:SCORE	0.55481	0.220914	2.51143	0.0120244	0.0442311
TGFB1I1	rs8046452	G	0.845018	0.675068	1.25175	0.21066	0.00828564
TGFB1I1	rs8046452	G:Discrete	-0.815582	0.783083	-1.0415	0.297643	0.00828564
TGFB1I1	rs8046452	G:SCORE	2.33924	1.16468	2.00849	0.0445909	0.00828564
LONP2	rs12446160	G	-0.11225	0.0543635	-2.06481	0.0389409	0.565038
LONP2	rs12446160	G:Discrete	0.0359742	0.0596765	0.60282	0.546629	0.565038
LONP2	rs12446160	G:SCORE	-0.0486716	0.135504	-0.35919	0.719453	0.565038
ADCY7	rs63423061	G	0.232739	0.126128	1.84526	0.0650003	0.0695119
ADCY7	rs63423061	G:Discrete	-0.224104	0.156031	-1.43627	0.150925	0.0695119
ADCY7	rs63423061	G:SCORE	0.172515	0.329106	0.524194	0.600143	0.0695119
BRD7	rs63423061	G	0.108558	0.055413	1.95908	0.0501036	0.476544
BRD7	rs63423061	G:Discrete	-0.0547263	0.0681133	-0.80346	0.421709	0.476544
BRD7	rs63423061	G:SCORE	0.0349907	0.142246	0.245988	0.805691	0.476544
CFAP20	rs111234535	G	-0.219448	0.134801	-1.62794	0.103539	0.0525326
CFAP20	rs111234535	G:Discrete	0.260677	0.160476	1.62441	0.104289	0.0525326
CFAP20	rs111234535	G:SCORE	-0.181264	0.375891	-0.482225	0.629646	0.0525326
LINC00920	rs35204529	G	1.37432	0.584888	2.34971	0.0187881	0.265115
LINC00920	rs35204529	G:Discrete	-0.578968	0.734508	-0.788239	0.430557	0.265115
LINC00920	rs35204529	G:SCORE	0.620241	1.48065	0.418898	0.67529	0.265115
PSKH1	rs7196853	G	-0.441423	0.278111	-1.58722	0.112463	0.040924
PSKH1	rs7196853	G:Discrete	0.748008	0.349083	2.14278	0.0321306	0.040924
PSKH1	rs7196853	G:SCORE	0.549457	0.616218	0.89166	0.372575	0.040924
EXOSC6	rs2549082	G	-0.0363514	0.052328	-0.694683	0.487254	0.889281
EXOSC6	rs2549082	G:Discrete	-0.00462182	0.0543623	-0.0850188	0.932246	0.889281
EXOSC6	rs2549082	G:SCORE	-0.0538408	0.122203	-0.440586	0.659513	0.889281
ADAT1	rs3743602	G	0.052349	0.108079	0.484361	0.62813	0.487803
ADAT1	rs3743602	G:Discrete	0.132494	0.121712	1.08859	0.276336	0.487803
ADAT1	rs3743602	G:SCORE	0.27514	0.26255	1.04795	0.294661	0.487803
KLHDC4	rs9940714	G	-0.0811124	0.0818139	-0.991425	0.321478	0.435982
KLHDC4	rs9940714	G:Discrete	-0.0131598	0.101612	-0.129511	0.896954	0.435982
KLHDC4	rs9940714	G:SCORE	-0.255806	0.224986	-1.13698	0.255545	0.435982
RNF166	rs1317756	G	-0.129639	0.0601984	-2.15353	0.0312769	0.945544
RNF166	rs1317756	G:Discrete	-0.000972845	0.0699037	-0.0139169	0.988896	0.945544
RNF166	rs1317756	G:SCORE	0.0398867	0.161089	0.247607	0.804439	0.945544
AC092123.1	rs67632157	G	0.0229724	0.808871	0.0284006	0.977343	0.515712
AC092123.1	rs67632157	G:Discrete	0.743944	1.09754	0.677828	0.497881	0.515712
AC092123.1	rs67632157	G:SCORE	2.54148	2.16961	1.1714	0.241439	0.515712
FANCA	rs62052172	G	-0.109612	0.154388	-0.709972	0.477721	0.480379
FANCA	rs62052172	G:Discrete	-0.241733	0.205263	-1.17767	0.238926	0.480379
FANCA	rs62052172	G:SCORE	-0.424845	0.413789	-1.02672	0.304553	0.480379
C17orf97	rs28380314	G	1.38262	0.342636	4.03524	5.45467e-05	0.902149
C17orf97	rs28380314	G:Discrete	-0.0947966	0.391319	-0.242249	0.808587	0.902149
C17orf97	rs28380314	G:SCORE	-0.347455	0.764423	-0.454533	0.649445	0.902149
VPS53	rs7214241	G	-0.111685	0.0637799	-1.7511	0.0799294	0.762254
VPS53	rs7214241	G:Discrete	-0.0179078	0.0780593	-0.229413	0.818548	0.762254
VPS53	rs7214241	G:SCORE	0.0678137	0.159841	0.424259	0.671377	0.762254
MINK1	rs3966782	G	0.108611	0.09682	1.12178	0.261956	0.508488
MINK1	rs3966782	G:Discrete	0.0505835	0.105315	0.480308	0.631008	0.508488
MINK1	rs3966782	G:SCORE	-0.146211	0.254335	-0.574878	0.565374	0.508488
ELP5	rs222851	G	0.3543	0.0409605	8.64979	5.15954e-18	0.0331589
ELP5	rs222851	G:Discrete	-0.0522476	0.0479094	-1.09055	0.275471	0.0331589
ELP5	rs222851	G:SCORE	0.152866	0.103303	1.47978	0.138932	0.0331589
VAMP2	rs11650309	G	-0.119811	0.0278864	-4.2964	1.73596e-05	0.954747
VAMP2	rs11650309	G:Discrete	-0.00945107	0.0311517	-0.303388	0.761594	0.954747
VAMP2	rs11650309	G:SCORE	-0.00898709	0.0662905	-0.135571	0.89216	0.954747
TMEM220	rs202311	G	0.320703	0.165173	1.94162	0.0521836	0.293218
TMEM220	rs202311	G:Discrete	0.250024	0.199408	1.25383	0.209903	0.293218
TMEM220	rs202311	G:SCORE	0.0260316	0.376757	0.069094	0.944915	0.293218
ADORA2B	rs112064916	G	-14.5475	7645.96	-0.00190264	0.998482	0.0718985
ADORA2B	rs112064916	G:Discrete	-8.15558	6957.33	-0.00117223	0.999065	0.0718985
ADORA2B	rs112064916	G:SCORE	8.78436	5.59572	1.56984	0.116453	0.0718985
ZSWIM7	rs62073587	G	-0.130683	0.0484182	-2.69904	0.00695388	0.960577
ZSWIM7	rs62073587	G:Discrete	-0.00798227	0.0617598	-0.129247	0.897162	0.960577
ZSWIM7	rs62073587	G:SCORE	-0.0346056	0.122891	-0.281596	0.778253	0.960577
SMCR5	rs4321247	G	0.266939	0.116634	2.28868	0.022098	0.532438
SMCR5	rs4321247	G:Discrete	-0.141833	0.146101	-0.970783	0.331656	0.532438
SMCR5	rs4321247	G:SCORE	-0.0483093	0.314063	-0.15382	0.877751	0.532438
LGALS9	rs3794195	G	-0.181422	0.0551324	-3.29066	0.000999536	0.0113581
LGALS9	rs3794195	G:Discrete	-0.106292	0.0581903	-1.82662	0.0677566	0.0113581
LGALS9	rs3794195	G:SCORE	0.113844	0.128342	0.887038	0.375059	0.0113581
EVI2A	rs4258685	G	-0.0837453	0.0480883	-1.74149	0.0815977	0.353483
EVI2A	rs4258685	G:Discrete	0.0328121	0.053912	0.608623	0.542774	0.353483
EVI2A	rs4258685	G:SCORE	0.158437	0.113079	1.40112	0.16118	0.353483
PCGF2	rs34727469	G	-18.9241	14323.2	-0.00132123	0.998946	1
PCGF2	rs34727469	G:Discrete	0.307589	16335.7	1.88292e-05	0.999985	1
PCGF2	rs34727469	G:SCORE	-0.305737	38130.7	-8.01815e-06	0.999994	1
IGFBP4	rs147180766	G	-0.433885	0.355536	-1.22037	0.222325	0.268264
IGFBP4	rs147180766	G:Discrete	0.457129	0.395826	1.15487	0.248142	0.268264
IGFBP4	rs147180766	G:SCORE	1.35048	0.859543	1.57117	0.116144	0.268264
ORMDL3	rs8074437	G	0.284739	0.0668811	4.2574	2.06818e-05	0.108193
ORMDL3	rs8074437	G:Discrete	0.162868	0.0854717	1.90552	0.0567129	0.108193
ORMDL3	rs8074437	G:SCORE	0.350232	0.186475	1.87817	0.0603576	0.108193
NT5C3B	rs11079016	G	0.307291	0.0722548	4.25288	2.11036e-05	0.471393
NT5C3B	rs11079016	G:Discrete	0.105461	0.0857171	1.23033	0.218572	0.471393
NT5C3B	rs11079016	G:SCORE	0.134479	0.180185	0.74634	0.455462	0.471393
JUP	rs78623067	G	0.473058	0.140481	3.36741	0.00075877	0.402984
JUP	rs78623067	G:Discrete	0.218654	0.177081	1.23477	0.216918	0.402984
JUP	rs78623067	G:SCORE	0.169765	0.408111	0.415978	0.677426	0.402984
NSF	rs113662476	G	0.0750306	0.0662055	1.1333	0.257089	0.283355
NSF	rs113662476	G:Discrete	-0.0812461	0.0670882	-1.21103	0.225882	0.283355
NSF	rs113662476	G:SCORE	-0.226415	0.148011	-1.52972	0.126085	0.283355
FAM215B	rs141293023	G	-0.278082	0.063111	-4.40623	1.05183e-05	0.012821
FAM215B	rs141293023	G:Discrete	0.199446	0.069862	2.85485	0.00430565	0.012821
FAM215B	rs141293023	G:SCORE	0.214863	0.15572	1.3798	0.167648	0.012821
LRRC37A2	rs141293023	G	-0.364167	0.131014	-2.77961	0.00544239	0.0825204
LRRC37A2	rs141293023	G:Discrete	0.135585	0.154386	0.878223	0.379823	0.0825204
LRRC37A2	rs141293023	G:SCORE	-0.364952	0.33878	-1.07725	0.281367	0.0825204
ARL17A	rs111932213	G	0.277685	0.0872885	3.18123	0.00146651	0.115983
ARL17A	rs111932213	G:Discrete	-0.0487818	0.0970569	-0.502611	0.615238	0.115983
ARL17A	rs111932213	G:SCORE	0.269775	0.21213	1.27174	0.203464	0.115983
KANSL1	rs3809857	G	-0.116159	0.0404866	-2.86908	0.0041167	0.862951
KANSL1	rs3809857	G:Discrete	-0.0213455	0.0441339	-0.483653	0.628632	0.862951
KANSL1	rs3809857	G:SCORE	-0.00684588	0.0918558	-0.0745285	0.94059	0.862951
AC005670.2	rs916888	G	-1.30467	0.583351	-2.2365	0.0253189	0.672171
AC005670.2	rs916888	G:Discrete	-0.430048	0.561425	-0.765994	0.44368	0.672171
AC005670.2	rs916888	G:SCORE	-1.10142	1.33701	-0.823792	0.410057	0.672171
MRPL10	rs62076104	G	-0.00405551	0.058428	-0.0694104	0.944663	0.931199
MRPL10	rs62076104	G:Discrete	-0.028161	0.0746328	-0.377328	0.70593	0.931199
MRPL10	rs62076104	G:SCORE	-0.0389264	0.153184	-0.254114	0.799407	0.931199
SCRN2	rs11079797	G	-0.479331	0.128751	-3.72295	0.000196911	0.138487
SCRN2	rs11079797	G:Discrete	0.0454428	0.15009	0.302771	0.762064	0.138487
SCRN2	rs11079797	G:SCORE	-0.457017	0.33181	-1.37734	0.168406	0.138487
HOXB2	rs2326013	G	0.507079	0.176823	2.86772	0.00413437	0.755023
HOXB2	rs2326013	G:Discrete	0.0455252	0.184579	0.246644	0.805184	0.755023
HOXB2	rs2326013	G:SCORE	0.29126	0.397029	0.733597	0.463194	0.755023
SNF8	rs7219021	G	0.0192059	0.0376187	0.510542	0.609672	0.00281495
SNF8	rs7219021	G:Discrete	0.150403	0.0473089	3.17917	0.00147698	0.00281495
SNF8	rs7219021	G:SCORE	0.253584	0.0900238	2.81686	0.00484962	0.00281495
TRIM37	rs1990008	G	-0.0214831	0.0877292	-0.24488	0.806549	0.539109
TRIM37	rs1990008	G:Discrete	0.125979	0.113845	1.10658	0.268474	0.539109
TRIM37	rs1990008	G:SCORE	0.193512	0.237958	0.813219	0.416093	0.539109
RAD51C	rs68100606	G	0.178196	0.0778622	2.28861	0.0221023	0.823228
RAD51C	rs68100606	G:Discrete	0.00660371	0.0974403	0.0677719	0.945967	0.823228
RAD51C	rs68100606	G:SCORE	-0.0959464	0.207919	-0.46146	0.644469	0.823228
PRR11	rs1292067	G	-0.0439826	0.194837	-0.225741	0.821403	0.101195
PRR11	rs1292067	G:Discrete	0.0523897	0.253108	0.206986	0.836021	0.101195
PRR11	rs1292067	G:SCORE	0.951529	0.545465	1.74444	0.0810828	0.101195
LIMD2	rs7209608	G	-0.0360726	0.0204938	-1.76017	0.0783786	0.564364
LIMD2	rs7209608	G:Discrete	-0.0221901	0.0215039	-1.03191	0.302113	0.564364
LIMD2	rs7209608	G:SCORE	-0.0423234	0.0471805	-0.897053	0.369691	0.564364
ERN1	rs1971298	G	-0.0870311	0.145337	-0.598821	0.549292	0.491384
ERN1	rs1971298	G:Discrete	0.179266	0.153368	1.16886	0.24246	0.491384
ERN1	rs1971298	G:SCORE	0.185847	0.360431	0.515626	0.606116	0.491384
ARSG	rs2287302	G	0.36252	0.132034	2.74566	0.00603895	0.596387
ARSG	rs2287302	G:Discrete	-0.0391008	0.156721	-0.249493	0.80298	0.596387
ARSG	rs2287302	G:SCORE	-0.354031	0.378224	-0.936034	0.349256	0.596387
FAM104A	rs2345287	G	-0.0448676	0.0570452	-0.786527	0.431559	0.151465
FAM104A	rs2345287	G:Discrete	-0.0696583	0.0678524	-1.02661	0.304602	0.151465
FAM104A	rs2345287	G:SCORE	-0.269306	0.138594	-1.94312	0.0520013	0.151465
AC064805.1	rs62084833	G	0.660929	0.778677	0.848785	0.396001	0.896298
AC064805.1	rs62084833	G:Discrete	-0.385744	0.820955	-0.469872	0.638446	0.896298
AC064805.1	rs62084833	G:SCORE	-0.304373	1.63333	-0.186351	0.85217	0.896298
MXRA7	rs9900949	G	0.813743	0.206273	3.94499	7.98044e-05	0.541168
MXRA7	rs9900949	G:Discrete	0.136845	0.171835	0.796375	0.425814	0.541168
MXRA7	rs9900949	G:SCORE	-0.114986	0.455734	-0.252309	0.800802	0.541168
TMC6	rs34712518	G	0.00793124	0.0720879	0.110022	0.912392	0.910096
TMC6	rs34712518	G:Discrete	-0.0346004	0.0818663	-0.422645	0.672554	0.910096
TMC6	rs34712518	G:SCORE	-0.0368368	0.194009	-0.189871	0.84941	0.910096
LINC02081	rs11654416	G	0.179246	0.369958	0.484505	0.628028	0.872223
LINC02081	rs11654416	G:Discrete	0.205202	0.512406	0.400469	0.688811	0.872223
LINC02081	rs11654416	G:SCORE	0.0838489	1.03568	0.08096	0.935474	0.872223
GAA	rs12941055	G	-0.296339	0.14891	-1.99006	0.0465847	0.524904
GAA	rs12941055	G:Discrete	0.0316456	0.162504	0.194738	0.845598	0.524904
GAA	rs12941055	G:SCORE	-0.290896	0.361329	-0.805073	0.420778	0.524904
AC087741.1	rs7503034	G	0.314792	0.259456	1.21328	0.225024	0.293956
AC087741.1	rs7503034	G:Discrete	0.355052	0.330182	1.07532	0.28223	0.293956
AC087741.1	rs7503034	G:SCORE	-0.0498516	0.633004	-0.078754	0.937228	0.293956
OXLD1	rs7503172	G	-0.225806	0.0998018	-2.26254	0.023664	0.488182
OXLD1	rs7503172	G:Discrete	0.144002	0.130854	1.10048	0.271124	0.488182
OXLD1	rs7503172	G:SCORE	0.250618	0.241518	1.03768	0.29942	0.488182
DCXR	rs74512221	G	0.191428	0.0481528	3.97542	7.0256e-05	0.646283
DCXR	rs74512221	G:Discrete	0.0391634	0.0573769	0.682565	0.494882	0.646283
DCXR	rs74512221	G:SCORE	0.118353	0.12797	0.924851	0.355044	0.646283
FASN	rs8077209	G	0.0211967	0.127594	0.166127	0.868057	0.396365
FASN	rs8077209	G:Discrete	0.103334	0.135833	0.760742	0.446811	0.396365
FASN	rs8077209	G:SCORE	0.3047	0.23229	1.31172	0.189614	0.396365
WDR45B	rs68140114	G	0.0972312	0.0479784	2.02656	0.0427071	0.0813112
WDR45B	rs68140114	G:Discrete	-0.112198	0.0522787	-2.14616	0.0318601	0.0813112
WDR45B	rs68140114	G:SCORE	-0.0731436	0.119031	-0.614495	0.538888	0.0813112
FN3KRP	rs2280251	G	-0.357754	0.0926114	-3.86296	0.000112019	0.391187
FN3KRP	rs2280251	G:Discrete	0.151357	0.11091	1.36469	0.17235	0.391187
FN3KRP	rs2280251	G:SCORE	0.193547	0.223076	0.867625	0.3856	0.391187
TBCD	rs56217307	G	0.262843	0.122055	2.15348	0.0312812	0.851214
TBCD	rs56217307	G:Discrete	-0.0377555	0.152998	-0.246771	0.805086	0.851214
TBCD	rs56217307	G:SCORE	0.0909084	0.343198	0.264887	0.791097	0.851214
DLGAP1-AS1	rs2240899	G	-0.12266	0.0660796	-1.85625	0.0634185	0.850187
DLGAP1-AS1	rs2240899	G:Discrete	0.0364931	0.0783785	0.465601	0.641501	0.850187
DLGAP1-AS1	rs2240899	G:SCORE	0.00128389	0.150474	0.00853236	0.993192	0.850187
PPP4R1	rs11872991	G	-0.0885502	0.0834734	-1.06082	0.288772	0.947006
PPP4R1	rs11872991	G:Discrete	-0.029704	0.0948458	-0.313182	0.754142	0.947006
PPP4R1	rs11872991	G:SCORE	-0.0594604	0.218206	-0.272497	0.78524	0.947006
AP005482.1	rs888269	G	-0.554801	0.707902	-0.783726	0.433201	0.412504
AP005482.1	rs888269	G:Discrete	-0.0738976	0.833551	-0.088654	0.929357	0.412504
AP005482.1	rs888269	G:SCORE	1.5888	1.33273	1.19215	0.233204	0.412504
TMEM241	rs12457828	G	0.27367	0.178679	1.53163	0.125613	0.122431
TMEM241	rs12457828	G:Discrete	-0.416753	0.216398	-1.92587	0.054121	0.122431
TMEM241	rs12457828	G:SCORE	-0.247682	0.440161	-0.562709	0.573633	0.122431
KIAA1328	rs1786071	G	0.101774	0.0817796	1.24449	0.21332	0.0258991
KIAA1328	rs1786071	G:Discrete	-0.110306	0.0989845	-1.11438	0.265118	0.0258991
KIAA1328	rs1786071	G:SCORE	0.281897	0.217141	1.29822	0.194211	0.0258991
SMAD2	rs1942158	G	-0.00108179	0.0528263	-0.0204782	0.983662	0.600425
SMAD2	rs1942158	G:Discrete	-0.0250892	0.0673448	-0.372549	0.709484	0.600425
SMAD2	rs1942158	G:SCORE	0.071497	0.13328	0.53644	0.591654	0.600425
POLI	rs1893958	G	0.157341	0.128692	1.22261	0.221475	0.377991
POLI	rs1893958	G:Discrete	0.187823	0.145686	1.28923	0.19732	0.377991
POLI	rs1893958	G:SCORE	0.379772	0.311795	1.21802	0.223217	0.377991
ZNF407	rs4891521	G	0.0122398	0.0625507	0.195678	0.844862	0.42494
ZNF407	rs4891521	G:Discrete	-0.0842841	0.0757535	-1.11261	0.265876	0.42494
ZNF407	rs4891521	G:SCORE	-0.199295	0.165028	-1.20764	0.227185	0.42494
CYB5A	rs8091374	G	0.192972	0.0689346	2.79935	0.0051206	1.20417e-05
CYB5A	rs8091374	G:Discrete	-0.258812	0.064318	-4.02394	5.72321e-05	1.20417e-05
CYB5A	rs8091374	G:SCORE	0.0206873	0.147753	0.140013	0.88865	1.20417e-05
LINC00909	rs28708663	G	-0.203914	0.121817	-1.67393	0.0941448	0.540062
LINC00909	rs28708663	G:Discrete	0.172926	0.165535	1.04465	0.296185	0.540062
LINC00909	rs28708663	G:SCORE	0.348461	0.352839	0.987592	0.323353	0.540062
CTDP1	rs62097682	G	-0.262146	0.113714	-2.3053	0.0211496	0.144753
CTDP1	rs62097682	G:Discrete	-0.178965	0.122605	-1.45969	0.144376	0.144753
CTDP1	rs62097682	G:SCORE	-0.527269	0.271873	-1.9394	0.0524529	0.144753
KISS1R	rs2930893	G	0.319833	0.297896	1.07364	0.282985	0.0315791
KISS1R	rs2930893	G:Discrete	-0.727411	0.295107	-2.46491	0.0137049	0.0315791
KISS1R	rs2930893	G:SCORE	-1.30385	0.659636	-1.97662	0.0480848	0.0315791
MED16	rs2930901	G	0.227005	0.0665402	3.41154	0.000645965	0.000106496
MED16	rs2930901	G:Discrete	-0.145807	0.0729028	-2.00002	0.0454976	0.000106496
MED16	rs2930901	G:SCORE	0.329601	0.161053	2.04654	0.0407033	0.000106496
WDR18	rs8109453	G	0.360616	0.0712001	5.06482	4.08787e-07	0.215717
WDR18	rs8109453	G:Discrete	-0.151271	0.0891409	-1.69699	0.0896993	0.215717
WDR18	rs8109453	G:SCORE	-0.0979123	0.176279	-0.555438	0.578595	0.215717
POLR2E	rs1046040	G	-0.0523359	0.0395803	-1.32227	0.186077	0.585119
POLR2E	rs1046040	G:Discrete	0.0219875	0.0488307	0.450281	0.652508	0.585119
POLR2E	rs1046040	G:SCORE	0.102243	0.0996228	1.0263	0.30475	0.585119
UBXN6	rs62129356	G	-0.0126354	0.0701049	-0.180235	0.856968	0.928511
UBXN6	rs62129356	G:Discrete	-0.0276664	0.0800318	-0.345692	0.729574	0.928511
UBXN6	rs62129356	G:SCORE	-0.0111443	0.17632	-0.0632048	0.949603	0.928511
SH2D3A	rs12608960	G	0.0887238	0.126681	0.700371	0.483696	0.0058402
SH2D3A	rs12608960	G:Discrete	0.237382	0.119336	1.9892	0.0466797	0.0058402
SH2D3A	rs12608960	G:SCORE	-0.291324	0.286166	-1.01802	0.308667	0.0058402
ADGRE1	rs7408594	G	1.21567	0.517464	2.34928	0.0188098	0.678401
ADGRE1	rs7408594	G:Discrete	0.393112	0.568884	0.691022	0.489552	0.678401
ADGRE1	rs7408594	G:SCORE	-0.205345	1.15606	-0.177625	0.859018	0.678401
CERS4	rs12982350	G	0.177071	0.0645347	2.74382	0.00607295	0.127432
CERS4	rs12982350	G:Discrete	-0.0891605	0.0776227	-1.14864	0.250705	0.127432
CERS4	rs12982350	G:SCORE	-0.334131	0.163747	-2.04053	0.0412977	0.127432
EIF3G	rs3826784	G	0.0245763	0.0185553	1.32449	0.18534	0.308838
EIF3G	rs3826784	G:Discrete	0.0338562	0.0228812	1.47965	0.138967	0.308838
EIF3G	rs3826784	G:SCORE	0.028335	0.0490245	0.577976	0.56328	0.308838
ILF3-DT	rs115016167	G	0.0784369	0.0963841	0.813795	0.415763	0.0192413
ILF3-DT	rs115016167	G:Discrete	-0.216936	0.13001	-1.66861	0.0951939	0.0192413
ILF3-DT	rs115016167	G:SCORE	0.0846563	0.275651	0.307114	0.758757	0.0192413
ZNF823	rs72986630	G	0.63946	0.589044	1.08559	0.27766	0.888784
ZNF823	rs72986630	G:Discrete	0.297153	0.677442	0.438639	0.660923	0.888784
ZNF823	rs72986630	G:SCORE	0.160164	1.56581	0.102288	0.918528	0.888784
PRDX2	rs897804	G	0.0847892	0.0487629	1.73881	0.0820687	0.545261
PRDX2	rs897804	G:Discrete	0.0378587	0.0460372	0.822349	0.410878	0.545261
PRDX2	rs897804	G:SCORE	-0.0254551	0.103724	-0.245412	0.806138	0.545261
FARSA	rs2238641	G	-0.0382332	0.075329	-0.50755	0.611769	0.117358
FARSA	rs2238641	G:Discrete	0.0320249	0.0902671	0.35478	0.722755	0.117358
FARSA	rs2238641	G:SCORE	-0.270371	0.170858	-1.58244	0.11355	0.117358
DDX39A	rs7252691	G	0.0438915	0.0576106	0.761865	0.446141	0.616937
DDX39A	rs7252691	G:Discrete	-0.0358562	0.0545169	-0.657708	0.510726	0.616937
DDX39A	rs7252691	G:SCORE	0.0381337	0.121122	0.314838	0.752885	0.616937
MRPL34	rs12976380	G	0.0724691	0.0399974	1.81184	0.0700102	0.29182
MRPL34	rs12976380	G:Discrete	-0.0180763	0.0458399	-0.394335	0.693333	0.29182
MRPL34	rs12976380	G:SCORE	0.103807	0.0982772	1.05627	0.290845	0.29182
PGPEP1	rs79058301	G	-0.0610687	0.12539	-0.487032	0.626236	0.393357
PGPEP1	rs79058301	G:Discrete	0.177445	0.145335	1.22094	0.222107	0.393357
PGPEP1	rs79058301	G:SCORE	0.396612	0.334193	1.18677	0.235317	0.393357
ZNF506	rs7255725	G	0.151606	0.0535208	2.83266	0.00461625	0.549745
ZNF506	rs7255725	G:Discrete	-0.0426109	0.0669053	-0.636884	0.524201	0.549745
ZNF506	rs7255725	G:SCORE	-0.160075	0.147105	-1.08817	0.276518	0.549745
ZNF85	rs10402582	G	0.462106	0.131843	3.50498	0.000456637	0.710734
ZNF85	rs10402582	G:Discrete	0.101415	0.144602	0.70134	0.483091	0.710734
ZNF85	rs10402582	G:SCORE	0.0420901	0.368288	0.114286	0.909011	0.710734
ZNF429	rs12327638	G	0.10139	0.120125	0.844038	0.398648	0.743695
ZNF429	rs12327638	G:Discrete	-0.0856578	0.149755	-0.571988	0.56733	0.743695
ZNF429	rs12327638	G:SCORE	-0.245553	0.320523	-0.766102	0.443616	0.743695
ZNF100	rs7252798	G	0.444735	0.088624	5.01823	5.21505e-07	0.258049
ZNF100	rs7252798	G:Discrete	-0.161724	0.105688	-1.5302	0.125967	0.258049
ZNF100	rs7252798	G:SCORE	-0.319115	0.226068	-1.41159	0.158071	0.258049
ZNF681	rs2194275	G	-0.0931853	0.14326	-0.650463	0.515393	0.0985981
ZNF681	rs2194275	G:Discrete	-0.289454	0.148065	-1.95491	0.0505932	0.0985981
ZNF681	rs2194275	G:SCORE	-0.591373	0.321544	-1.83917	0.0658907	0.0985981
AC092279.1	rs888316	G	0.106736	0.144413	0.739102	0.459845	0.931288
AC092279.1	rs888316	G:Discrete	-0.040116	0.163794	-0.244918	0.80652	0.931288
AC092279.1	rs888316	G:SCORE	-0.141461	0.375191	-0.377036	0.706147	0.931288
UQCRFS1	rs17601885	G	-0.0402365	0.0381821	-1.05381	0.291972	0.634939
UQCRFS1	rs17601885	G:Discrete	0.0443203	0.0483658	0.916357	0.35948	0.634939
UQCRFS1	rs17601885	G:SCORE	0.0382667	0.10488	0.364861	0.715215	0.634939
PDCD5	rs10426856	G	-0.0613599	0.0471198	-1.30221	0.192844	0.937954
PDCD5	rs10426856	G:Discrete	0.00664419	0.0505887	0.131338	0.895508	0.937954
PDCD5	rs10426856	G:SCORE	0.0345048	0.0972875	0.354668	0.722838	0.937954
ZNF302	rs8107495	G	-0.136578	0.0917556	-1.4885	0.13662	0.0667758
ZNF302	rs8107495	G:Discrete	-0.0518616	0.108022	-0.480103	0.631154	0.0667758
ZNF302	rs8107495	G:SCORE	-0.482027	0.219116	-2.19987	0.027816	0.0667758
AC020928.1	rs2161520	G	0.585027	0.210082	2.78475	0.00535684	0.128574
AC020928.1	rs2161520	G:Discrete	-0.278632	0.261927	-1.06378	0.287428	0.128574
AC020928.1	rs2161520	G:SCORE	0.411756	0.539491	0.76323	0.445326	0.128574
EIF3K	rs60803495	G	0.0140193	0.0242759	0.5775	0.563602	0.573603
EIF3K	rs60803495	G:Discrete	0.0102943	0.0303833	0.338815	0.734749	0.573603
EIF3K	rs60803495	G:SCORE	0.0621832	0.0628951	0.988681	0.322819	0.573603
RINL	rs2075588	G	0.0524956	0.0640114	0.820098	0.41216	0.994412
RINL	rs2075588	G:Discrete	0.00126906	0.0750526	0.0169089	0.986509	0.994412
RINL	rs2075588	G:SCORE	-0.0121344	0.163898	-0.0740368	0.940981	0.994412
NUMBL	rs66500423	G	-0.35127	0.138862	-2.52964	0.011418	0.750496
NUMBL	rs66500423	G:Discrete	0.103394	0.139861	0.739266	0.459745	0.750496
NUMBL	rs66500423	G:SCORE	0.104166	0.319945	0.325575	0.744746	0.750496
HNRNPUL1	rs7250883	G	0.0660302	0.0357418	1.84743	0.0646855	0.279909
HNRNPUL1	rs7250883	G:Discrete	-0.031453	0.0404876	-0.776855	0.437244	0.279909
HNRNPUL1	rs7250883	G:SCORE	0.0681577	0.0998218	0.682793	0.494738	0.279909
PHLDB3	rs2682568	G	0.146836	0.133216	1.10224	0.270357	0.768706
PHLDB3	rs2682568	G:Discrete	-0.0600518	0.140637	-0.426997	0.669381	0.768706
PHLDB3	rs2682568	G:SCORE	-0.23249	0.316779	-0.733919	0.462998	0.768706
ZNF224	rs239947	G	0.027457	0.0750235	0.365979	0.714381	0.670392
ZNF224	rs239947	G:Discrete	0.0569943	0.0978924	0.582214	0.560423	0.670392
ZNF224	rs239947	G:SCORE	0.171993	0.193436	0.889144	0.373925	0.670392
ZNF222	rs11879589	G	0.25249	0.318189	0.793524	0.427473	0.585316
ZNF222	rs11879589	G:Discrete	-0.108897	0.343453	-0.317066	0.751193	0.585316
ZNF222	rs11879589	G:SCORE	-0.534563	0.512104	-1.04386	0.296552	0.585316
SNRPD2	rs34399924	G	-0.0138542	0.0198665	-0.697364	0.485575	0.0588985
SNRPD2	rs34399924	G:Discrete	0.0407865	0.0208324	1.95783	0.0502494	0.0588985
SNRPD2	rs34399924	G:SCORE	0.106803	0.0468989	2.27731	0.0227677	0.0588985
SIX5	rs710889	G	-9.20646	1486.94	-0.00619157	0.99506	0.00195703
SIX5	rs710889	G:Discrete	10.4635	1634.12	0.00640316	0.994891	0.00195703
SIX5	rs710889	G:SCORE	-2.26752	1.90669	-1.18924	0.234344	0.00195703
KDELR1	rs4802471	G	-0.117176	0.0636266	-1.84161	0.0655315	0.12429
KDELR1	rs4802471	G:Discrete	0.155134	0.0781587	1.98486	0.0471598	0.12429
KDELR1	rs4802471	G:SCORE	0.115667	0.139899	0.826786	0.408358	0.12429
TBC1D17	rs3745486	G	-0.0428128	0.0914486	-0.468162	0.639669	0.894855
TBC1D17	rs3745486	G:Discrete	0.0346337	0.104202	0.33237	0.73961	0.894855
TBC1D17	rs3745486	G:SCORE	0.104333	0.221747	0.470507	0.637993	0.894855
AKT1S1	rs1290753	G	-0.0369994	0.150067	-0.246553	0.805254	0.446213
AKT1S1	rs1290753	G:Discrete	-0.0297066	0.188503	-0.157593	0.874778	0.446213
AKT1S1	rs1290753	G:SCORE	-0.433659	0.398742	-1.08757	0.276786	0.446213
VRK3	rs34348550	G	-0.0284769	0.0701603	-0.405884	0.684828	0.358556
VRK3	rs34348550	G:Discrete	-0.13064	0.0905404	-1.44289	0.149051	0.358556
VRK3	rs34348550	G:SCORE	-0.170939	0.194643	-0.878216	0.379827	0.358556
C19orf48	rs55716643	G	0.106622	0.0611854	1.74261	0.0814022	0.811766
C19orf48	rs55716643	G:Discrete	-0.036824	0.0601451	-0.612253	0.540371	0.811766
C19orf48	rs55716643	G:SCORE	-0.0620379	0.120119	-0.516469	0.605527	0.811766
ZNF649	rs76195063	G	-0.00319094	0.211721	-0.0150715	0.987975	0.502062
ZNF649	rs76195063	G:Discrete	-0.267657	0.249831	-1.07135	0.28401	0.502062
ZNF649	rs76195063	G:SCORE	-0.162799	0.553191	-0.294292	0.768535	0.502062
ZNF613	rs8110960	G	0.34927	0.249472	1.40004	0.161501	0.65712
ZNF613	rs8110960	G:Discrete	-0.24169	0.308724	-0.782869	0.433704	0.65712
ZNF613	rs8110960	G:SCORE	-0.0392839	0.57865	-0.0678888	0.945874	0.65712
ZNF880	rs4802926	G	0.58468	0.0827956	7.06173	1.64437e-12	0.737505
ZNF880	rs4802926	G:Discrete	0.0745542	0.109386	0.68157	0.495511	0.737505
ZNF880	rs4802926	G:SCORE	0.0393949	0.2253	0.174855	0.861193	0.737505
ZNF600	rs8101566	G	-0.328111	0.123341	-2.66019	0.0078097	0.991688
ZNF600	rs8101566	G:Discrete	0.0174065	0.143729	0.121106	0.903607	0.991688
ZNF600	rs8101566	G:SCORE	0.035239	0.330514	0.106619	0.915091	0.991688
LAIR1	rs3901593	G	-0.164464	0.23232	-0.707919	0.478996	0.918961
LAIR1	rs3901593	G:Discrete	0.100645	0.241094	0.41745	0.676349	0.918961
LAIR1	rs3901593	G:SCORE	0.126887	0.524435	0.24195	0.808819	0.918961
OSCAR	rs4442925	G	0.0534281	0.269881	0.197969	0.84307	0.415023
OSCAR	rs4442925	G:Discrete	-0.319888	0.24356	-1.31339	0.189053	0.415023
OSCAR	rs4442925	G:SCORE	-0.290201	0.516215	-0.562172	0.573999	0.415023
VSTM1	rs612529	G	-17.6399	5886.22	-0.00299681	0.997609	0.142387
VSTM1	rs612529	G:Discrete	-14.3879	5356.08	-0.00268627	0.997857	0.142387
VSTM1	rs612529	G:SCORE	0.94986	2.83251	0.335342	0.737367	0.142387
TFPT	rs80269846	G	0.00805105	0.122452	0.0657487	0.947578	0.346472
TFPT	rs80269846	G:Discrete	0.0054498	0.14453	0.037707	0.969921	0.346472
TFPT	rs80269846	G:SCORE	0.402228	0.316148	1.27228	0.203274	0.346472
RPS9	rs17305304	G	-0.0567753	0.00886346	-6.40555	1.49832e-10	3.94784e-05
RPS9	rs17305304	G:Discrete	0.0274383	0.00660763	4.15251	3.28846e-05	3.94784e-05
RPS9	rs17305304	G:SCORE	0.00908796	0.0135774	0.669343	0.503277	3.94784e-05
LAIR2	rs149731338	G	-7.72905	1584.21	-0.0048788	0.996107	0.740865
LAIR2	rs149731338	G:Discrete	8.09117	1741.02	0.00464737	0.996292	0.740865
LAIR2	rs149731338	G:SCORE	-0.12642	3.89968	-0.0324182	0.974139	0.740865
LILRA2	rs8110198	G	-0.032834	0.577572	-0.0568483	0.954666	0.0534864
LILRA2	rs8110198	G:Discrete	-0.933631	0.403367	-2.3146	0.0206351	0.0534864
LILRA2	rs8110198	G:SCORE	0.571671	0.961994	0.594257	0.55234	0.0534864
ZNF667-AS1	rs4801167	G	0.578848	0.115185	5.02538	5.02447e-07	0.0675535
ZNF667-AS1	rs4801167	G:Discrete	0.189658	0.0984989	1.92548	0.054169	0.0675535
ZNF667-AS1	rs4801167	G:SCORE	0.518045	0.235519	2.19959	0.027836	0.0675535
AC020915.3	rs500286	G	-0.131597	0.121543	-1.08272	0.278932	0.756488
AC020915.3	rs500286	G:Discrete	0.0415695	0.147769	0.281314	0.77847	0.756488
AC020915.3	rs500286	G:SCORE	0.197925	0.273028	0.724925	0.468498	0.756488
ZNF132	rs36090113	G	-7.77091	910.673	-0.00853316	0.993192	0.135476
ZNF132	rs36090113	G:Discrete	8.78464	1000.81	0.00877749	0.992997	0.135476
ZNF132	rs36090113	G:SCORE	2.52688	1.75795	1.4374	0.150604	0.135476
ACP1	rs10170011	G	0.19065	0.0711022	2.68136	0.00733245	0.373695
ACP1	rs10170011	G:Discrete	-0.106155	0.0757589	-1.40122	0.161148	0.373695
ACP1	rs10170011	G:SCORE	-0.0917922	0.166376	-0.551716	0.581143	0.373695
SH3YL1	rs7595075	G	-0.281124	0.0705157	-3.98669	6.70011e-05	0.761954
SH3YL1	rs7595075	G:Discrete	0.0644367	0.0881189	0.731247	0.464628	0.761954
SH3YL1	rs7595075	G:SCORE	0.074542	0.178769	0.416974	0.676697	0.761954
IAH1	rs2715866	G	-0.0103726	0.0429153	-0.241698	0.809014	0.681736
IAH1	rs2715866	G:Discrete	0.0438541	0.0535807	0.818468	0.41309	0.681736
IAH1	rs2715866	G:SCORE	0.0277826	0.10833	0.256464	0.797593	0.681736
LINC01954	rs7604815	G	1.45566	1.35798	1.07193	0.283752	0.349058
LINC01954	rs7604815	G:Discrete	-1.83222	1.30057	-1.40878	0.1589	0.349058
LINC01954	rs7604815	G:SCORE	-2.82961	2.82451	-1.0018	0.316438	0.349058
LPIN1	rs6708316	G	0.14243	0.0544413	2.61621	0.00889117	0.415862
LPIN1	rs6708316	G:Discrete	0.06934	0.0522987	1.32585	0.18489	0.415862
LPIN1	rs6708316	G:SCORE	0.0768753	0.105037	0.73189	0.464235	0.415862
LINC00954	rs13034115	G	-0.643343	0.201662	-3.19021	0.00142169	0.240155
LINC00954	rs13034115	G:Discrete	0.364846	0.273878	1.33215	0.182811	0.240155
LINC00954	rs13034115	G:SCORE	0.0993232	0.518009	0.19174	0.847946	0.240155
TTC32	rs35957485	G	0.427983	0.186833	2.29073	0.0219792	0.766048
TTC32	rs35957485	G:Discrete	0.103714	0.185493	0.559124	0.576077	0.766048
TTC32	rs35957485	G:SCORE	-0.0202906	0.461961	-0.0439227	0.964966	0.766048
DTNB	rs112934950	G	0.0642263	0.280552	0.228928	0.818925	0.841667
DTNB	rs112934950	G:Discrete	0.0812931	0.305337	0.26624	0.790054	0.841667
DTNB	rs112934950	G:SCORE	0.421484	0.726117	0.580462	0.561603	0.841667
ATRAID	rs4665958	G	0.0922075	0.0351617	2.62238	0.00873168	0.450867
ATRAID	rs4665958	G:Discrete	-0.0512886	0.0445907	-1.15021	0.250058	0.450867
ATRAID	rs4665958	G:SCORE	-0.0263175	0.100595	-0.261619	0.793616	0.450867
KRTCAP3	rs1728922	G	0.202238	0.177345	1.14037	0.254134	0.640196
KRTCAP3	rs1728922	G:Discrete	0.203014	0.214603	0.945997	0.34415	0.640196
KRTCAP3	rs1728922	G:SCORE	0.320074	0.510374	0.627136	0.53057	0.640196
YIPF4	rs62136327	G	-0.0750647	0.0354416	-2.11799	0.0341762	0.966587
YIPF4	rs62136327	G:Discrete	0.010418	0.0437201	0.238288	0.811657	0.966587
YIPF4	rs62136327	G:SCORE	0.0220244	0.0940565	0.234162	0.81486	0.966587
TTC27	rs58749075	G	0.206903	0.133902	1.54519	0.122301	0.014557
TTC27	rs58749075	G:Discrete	-0.216023	0.16569	-1.30378	0.19231	0.014557
TTC27	rs58749075	G:SCORE	0.474605	0.38757	1.22457	0.220738	0.014557
FEZ2	rs1533947	G	0.116457	0.0595836	1.95451	0.0506406	0.382469
FEZ2	rs1533947	G:Discrete	0.0557012	0.0737144	0.755636	0.449868	0.382469
FEZ2	rs1533947	G:SCORE	0.214752	0.155611	1.38006	0.167569	0.382469
CEBPZOS	rs10198835	G	-0.111546	0.0730563	-1.52684	0.1268	0.452115
CEBPZOS	rs10198835	G:Discrete	0.10942	0.0879689	1.24384	0.213557	0.452115
CEBPZOS	rs10198835	G:SCORE	0.157686	0.185919	0.848141	0.396359	0.452115
AC006369.1	rs10164412	G	-0.83453	0.278353	-2.99809	0.00271674	0.020613
AC006369.1	rs10164412	G:Discrete	-0.800044	0.297134	-2.69254	0.00709099	0.020613
AC006369.1	rs10164412	G:SCORE	-0.920742	0.619337	-1.48666	0.137105	0.020613
ACYP2	rs11694711	G	-0.0265179	0.0612874	-0.432682	0.665246	0.783971
ACYP2	rs11694711	G:Discrete	-0.012462	0.0745422	-0.16718	0.867228	0.783971
ACYP2	rs11694711	G:SCORE	-0.105703	0.168584	-0.627004	0.530657	0.783971
PSME4	rs6724389	G	-0.0541065	0.0623498	-0.86779	0.385509	0.765839
PSME4	rs6724389	G:Discrete	0.0439093	0.0730549	0.601046	0.547809	0.765839
PSME4	rs6724389	G:SCORE	0.00746765	0.161103	0.0463533	0.963029	0.765839
RTN4	rs12473538	G	0.108168	0.072122	1.4998	0.133667	0.0955296
RTN4	rs12473538	G:Discrete	0.120382	0.0740788	1.62506	0.104151	0.0955296
RTN4	rs12473538	G:SCORE	-0.0504554	0.173931	-0.290089	0.771748	0.0955296
C2orf74	rs3213944	G	0.372507	0.0754319	4.93833	7.87948e-07	0.437937
C2orf74	rs3213944	G:Discrete	-0.101269	0.0833051	-1.21564	0.224124	0.437937
C2orf74	rs3213944	G:SCORE	-0.16916	0.170101	-0.994468	0.319995	0.437937
MDH1	rs12617665	G	-0.0447373	0.0643548	-0.695167	0.486951	0.116904
MDH1	rs12617665	G:Discrete	0.152012	0.0757962	2.00553	0.044906	0.116904
MDH1	rs12617665	G:SCORE	0.267737	0.176638	1.51574	0.129585	0.116904
NAGK	rs35461599	G	-0.16415	0.0672008	-2.44268	0.0145786	0.913634
NAGK	rs35461599	G:Discrete	-0.0333016	0.0801906	-0.415281	0.677936	0.913634
NAGK	rs35461599	G:SCORE	-0.0602031	0.169085	-0.356052	0.721802	0.913634
HTRA2	rs3108163	G	0.00186919	0.0565604	0.0330476	0.973637	0.716288
HTRA2	rs3108163	G:Discrete	0.0453618	0.069444	0.653214	0.513618	0.716288
HTRA2	rs3108163	G:SCORE	0.119899	0.152286	0.787327	0.431091	0.716288
INO80B	rs6705058	G	-0.6472	0.230376	-2.80932	0.0049647	0.468874
INO80B	rs6705058	G:Discrete	0.248123	0.272933	0.9091	0.363297	0.468874
INO80B	rs6705058	G:SCORE	-0.0977347	0.595804	-0.164038	0.869701	0.468874
POLE4	rs2422090	G	0.0867066	0.0315723	2.74628	0.00602748	0.416932
POLE4	rs2422090	G:Discrete	0.0446844	0.0343496	1.30087	0.193302	0.416932
POLE4	rs2422090	G:SCORE	0.0752785	0.077641	0.969571	0.33226	0.416932
CD8A	rs4832215	G	-0.369754	0.142458	-2.59553	0.00944458	0.193652
CD8A	rs4832215	G:Discrete	0.193296	0.132768	1.45589	0.145422	0.193652
CD8A	rs4832215	G:SCORE	0.495259	0.312328	1.5857	0.112807	0.193652
MRPL35	rs10460588	G	-0.0023204	0.0863239	-0.0268801	0.978555	0.377744
MRPL35	rs10460588	G:Discrete	-0.124723	0.101771	-1.22553	0.220376	0.377744
MRPL35	rs10460588	G:SCORE	0.0257471	0.210357	0.122398	0.902584	0.377744
ZNF514	rs72821435	G	-0.0780152	0.125324	-0.622509	0.533607	0.545027
ZNF514	rs72821435	G:Discrete	-0.167411	0.155298	-1.078	0.281035	0.545027
ZNF514	rs72821435	G:SCORE	-0.292374	0.338157	-0.86461	0.387253	0.545027
MGAT4A	rs2871234	G	0.148922	0.0715062	2.08264	0.0372839	0.0407293
MGAT4A	rs2871234	G:Discrete	0.0362369	0.0755589	0.479584	0.631523	0.0407293
MGAT4A	rs2871234	G:SCORE	-0.301069	0.172973	-1.74055	0.0817622	0.0407293
GCC2	rs1542025	G	-0.0337325	0.0264982	-1.27301	0.203013	0.0757374
GCC2	rs1542025	G:Discrete	0.0642517	0.0286274	2.24441	0.024806	0.0757374
GCC2	rs1542025	G:SCORE	0.0633005	0.0611669	1.03488	0.300724	0.0757374
2024-09-10	rs3829700	G	0.0343087	0.289274	0.118603	0.90559	0.685731
2024-09-10	rs3829700	G:Discrete	0.0021068	0.360301	0.00584733	0.995335	0.685731
2024-09-10	rs3829700	G:SCORE	-0.570342	0.804371	-0.709053	0.478292	0.685731
PSD4	rs12614146	G	0.153041	0.0715288	2.13957	0.0323893	0.0830367
PSD4	rs12614146	G:Discrete	-0.150934	0.0946703	-1.59431	0.110867	0.0830367
PSD4	rs12614146	G:SCORE	0.0364073	0.197849	0.184016	0.854001	0.0830367
AC104653.1	rs66867371	G	-0.500869	0.269853	-1.85608	0.0634423	0.0563765
AC104653.1	rs66867371	G:Discrete	-0.380812	0.311222	-1.2236	0.221102	0.0563765
AC104653.1	rs66867371	G:SCORE	-1.4436	0.56466	-2.55658	0.0105707	0.0563765
DARS	rs12619365	G	0.123694	0.0423125	2.92335	0.00346287	0.385691
DARS	rs12619365	G:Discrete	-0.0315071	0.0457296	-0.688988	0.490831	0.385691
DARS	rs12619365	G:SCORE	0.0635524	0.0959305	0.662483	0.507662	0.385691
KIF5C	rs79189794	G	-0.518624	0.586137	-0.884816	0.376256	0.209427
KIF5C	rs79189794	G:Discrete	0.624315	0.612539	1.01922	0.308097	0.209427
KIF5C	rs79189794	G:SCORE	-0.938395	1.46523	-0.640443	0.521884	0.209427
NEB	rs62167149	G	0.0431744	0.387169	0.111513	0.91121	0.0103445
NEB	rs62167149	G:Discrete	-0.876974	0.291319	-3.01035	0.00260943	0.0103445
NEB	rs62167149	G:SCORE	-1.39362	0.652922	-2.13443	0.0328073	0.0103445
RBM43	rs289924	G	0.200614	0.10505	1.9097	0.0561721	0.122471
RBM43	rs289924	G:Discrete	0.235493	0.122096	1.92876	0.0537612	0.122471
RBM43	rs289924	G:SCORE	0.473326	0.270582	1.74929	0.0802409	0.122471
TNFAIP6	rs3911277	G	0.0472589	0.116227	0.406607	0.684296	0.248807
TNFAIP6	rs3911277	G:Discrete	0.207182	0.125495	1.65091	0.0987561	0.248807
TNFAIP6	rs3911277	G:SCORE	0.203328	0.26479	0.767884	0.442556	0.248807
FMNL2	rs58761402	G	-0.913248	0.684365	-1.33445	0.182058	0.206678
FMNL2	rs58761402	G:Discrete	0.642214	0.77133	0.832607	0.405067	0.206678
FMNL2	rs58761402	G:SCORE	2.50911	1.50734	1.66459	0.0959949	0.206678
FASTKD1	rs12467047	G	-0.012468	0.122242	-0.101995	0.918761	0.464569
FASTKD1	rs12467047	G:Discrete	0.124113	0.149527	0.830038	0.406517	0.464569
FASTKD1	rs12467047	G:SCORE	-0.0829927	0.315906	-0.262714	0.792771	0.464569
METTL8	rs80069774	G	-0.397856	0.0786045	-5.06149	4.15989e-07	0.274906
METTL8	rs80069774	G:Discrete	0.015291	0.0910912	0.167865	0.866689	0.274906
METTL8	rs80069774	G:SCORE	0.259897	0.196736	1.32104	0.186487	0.274906
ASNSD1	rs1233262	G	-0.0223292	0.0595809	-0.37477	0.707831	0.154043
ASNSD1	rs1233262	G:Discrete	0.133654	0.0718247	1.86084	0.0627675	0.154043
ASNSD1	rs1233262	G:SCORE	0.243222	0.157982	1.53955	0.123669	0.154043
MFSD6	rs4853700	G	-0.0748218	0.0844372	-0.886124	0.375551	0.0325971
MFSD6	rs4853700	G:Discrete	-0.123565	0.107165	-1.15304	0.248894	0.0325971
MFSD6	rs4853700	G:SCORE	0.240753	0.229982	1.04683	0.295177	0.0325971
LINC01825	rs6732306	G	-10.0285	1647.65	-0.00608658	0.995144	0.11192
LINC01825	rs6732306	G:Discrete	-7.86307	1499.25	-0.00524466	0.995815	0.11192
LINC01825	rs6732306	G:SCORE	3.7134	3.68693	1.00718	0.313848	0.11192
AC020571.1	rs17827837	G	1.0069	0.905078	1.1125	0.265925	0.986862
AC020571.1	rs17827837	G:Discrete	0.0278004	0.974981	0.0285137	0.977252	0.986862
AC020571.1	rs17827837	G:SCORE	-0.250274	1.89509	-0.132065	0.894933	0.986862
AC013264.1	rs2195508	G	0.48625	0.290184	1.67566	0.0938042	0.625144
AC013264.1	rs2195508	G:Discrete	-0.320828	0.34984	-0.917072	0.359105	0.625144
AC013264.1	rs2195508	G:SCORE	-0.668335	0.793934	-0.841802	0.399899	0.625144
FTCDNL1	rs76367311	G	0.195353	0.401997	0.485955	0.626999	0.223546
FTCDNL1	rs76367311	G:Discrete	-0.222073	0.400805	-0.554066	0.579534	0.223546
FTCDNL1	rs76367311	G:SCORE	0.930655	0.841411	1.10606	0.268699	0.223546
PPIL3	rs2136600	G	-0.386541	0.0703129	-5.49743	3.85359e-08	0.0480326
PPIL3	rs2136600	G:Discrete	0.200073	0.086852	2.30361	0.0212448	0.0480326
PPIL3	rs2136600	G:SCORE	0.132471	0.17412	0.760805	0.446774	0.0480326
AC005037.1	rs6754769	G	0.0437436	0.347403	0.125916	0.899798	0.195222
AC005037.1	rs6754769	G:Discrete	0.0364543	0.335504	0.108656	0.913476	0.195222
AC005037.1	rs6754769	G:SCORE	1.07073	0.719891	1.48735	0.136923	0.195222
SUMO1	rs12986895	G	-0.0237713	0.0245529	-0.968168	0.33296	0.865379
SUMO1	rs12986895	G:Discrete	0.0132885	0.0301077	0.441364	0.658949	0.865379
SUMO1	rs12986895	G:SCORE	0.00229047	0.0631768	0.0362549	0.971079	0.865379
SERPINE2	rs1550308	G	0.273398	0.253711	1.0776	0.281214	0.102341
SERPINE2	rs1550308	G:Discrete	-0.329391	0.236191	-1.39459	0.163139	0.102341
SERPINE2	rs1550308	G:SCORE	0.389202	0.45765	0.850436	0.395083	0.102341
NDUFA10	rs10166776	G	-0.154292	0.0399012	-3.86684	0.000110253	0.0906044
NDUFA10	rs10166776	G:Discrete	0.0456273	0.0501367	0.910059	0.362791	0.0906044
NDUFA10	rs10166776	G:SCORE	-0.117999	0.10833	-1.08925	0.276043	0.0906044
MTERF4	rs76534319	G	-0.225273	0.0529935	-4.25095	2.12867e-05	0.27097
MTERF4	rs76534319	G:Discrete	0.0430922	0.0653171	0.659739	0.509421	0.27097
MTERF4	rs76534319	G:SCORE	-0.101471	0.142214	-0.713511	0.47553	0.27097
2024-09-02	rs75590598	G	0.0952782	0.052185	1.82578	0.0678837	0.41089
2024-09-02	rs75590598	G:Discrete	0.000677872	0.0626474	0.0108204	0.991367	0.41089
2024-09-02	rs75590598	G:SCORE	0.144415	0.129411	1.11594	0.264447	0.41089
BOK	rs62193486	G	-19.426	41231.5	-0.000471146	0.999624	1
BOK	rs62193486	G:Discrete	0.747212	41467.4	1.80192e-05	0.999986	1
BOK	rs62193486	G:SCORE	-1.02677	123851	-8.29038e-06	0.999993	1
SIRPB1	rs34600126	G	0.0344165	0.654577	0.0525782	0.958068	0.940637
SIRPB1	rs34600126	G:Discrete	0.165461	0.682837	0.242315	0.808536	0.940637
SIRPB1	rs34600126	G:SCORE	0.39757	1.17142	0.339391	0.734315	0.940637
AL121899.1	rs6082408	G	0.347501	0.533388	0.651498	0.514725	0.399284
AL121899.1	rs6082408	G:Discrete	-0.17477	0.645694	-0.27067	0.786645	0.399284
AL121899.1	rs6082408	G:SCORE	1.13807	1.10378	1.03107	0.30251	0.399284
C20orf27	rs45495794	G	-0.146723	0.11415	-1.28535	0.198669	0.144281
C20orf27	rs45495794	G:Discrete	0.0831626	0.138785	0.599217	0.549028	0.144281
C20orf27	rs45495794	G:SCORE	0.519079	0.273029	1.90118	0.0572778	0.144281
TMEM230	rs195569	G	-0.0459781	0.0308473	-1.49051	0.136091	0.151724
TMEM230	rs195569	G:Discrete	0.0730225	0.0379914	1.92208	0.0545955	0.151724
TMEM230	rs195569	G:SCORE	0.0844887	0.0858719	0.983892	0.325168	0.151724
SLX4IP	rs621634	G	0.107464	0.111997	0.959521	0.337296	0.00114928
SLX4IP	rs621634	G:Discrete	-0.311824	0.141178	-2.20873	0.0271936	0.00114928
SLX4IP	rs621634	G:SCORE	0.190054	0.297283	0.639304	0.522625	0.00114928
KIF16B	rs35610860	G	-0.00623496	0.151666	-0.0411098	0.967208	0.475505
KIF16B	rs35610860	G:Discrete	-0.168105	0.159355	-1.05491	0.291467	0.475505
KIF16B	rs35610860	G:SCORE	-0.404751	0.348894	-1.1601	0.24601	0.475505
DSTN	rs6080761	G	0.0397354	0.0454765	0.873757	0.382251	0.0042647
DSTN	rs6080761	G:Discrete	-0.176367	0.0509053	-3.4646	0.000531014	0.0042647
DSTN	rs6080761	G:SCORE	-0.183645	0.105469	-1.74123	0.0816435	0.0042647
AL117332.1	rs149680182	G	-1.00067	0.561502	-1.78212	0.074729	0.147628
AL117332.1	rs149680182	G:Discrete	0.647	0.594182	1.08889	0.276201	0.147628
AL117332.1	rs149680182	G:SCORE	-0.673702	1.07316	-0.627775	0.530151	0.147628
MMP24OS	rs2254207	G	-0.0132458	0.0584347	-0.226677	0.820675	0.362416
MMP24OS	rs2254207	G:Discrete	0.0581881	0.0717476	0.811012	0.417359	0.362416
MMP24OS	rs2254207	G:SCORE	-0.063581	0.160264	-0.396728	0.691568	0.362416
EIF6	rs639763	G	0.0655412	0.0358317	1.82914	0.0673783	0.160931
EIF6	rs639763	G:Discrete	0.013085	0.0427367	0.306177	0.75947	0.160931
EIF6	rs639763	G:SCORE	-0.128853	0.0876467	-1.47014	0.141523	0.160931
SCAND1	rs146367992	G	-0.0270306	0.045163	-0.59851	0.549499	0.0342717
SCAND1	rs146367992	G:Discrete	-0.0379014	0.057833	-0.65536	0.512236	0.0342717
SCAND1	rs146367992	G:SCORE	0.187277	0.122939	1.52334	0.127675	0.0342717
STK4	rs6031898	G	0.0396272	0.0299553	1.32288	0.185875	0.0308459
STK4	rs6031898	G:Discrete	-0.0542655	0.0260688	-2.08163	0.0373763	0.0308459
STK4	rs6031898	G:SCORE	0.00411404	0.0621443	0.0662014	0.947218	0.0308459
SULF2	rs1206875	G	-0.879313	0.101973	-8.623	6.52225e-18	0.472413
SULF2	rs1206875	G:Discrete	0.10231	0.0988338	1.03518	0.300587	0.472413
SULF2	rs1206875	G:SCORE	0.260508	0.223649	1.16481	0.244097	0.472413
ZNFX1	rs34078534	G	-0.0549281	0.0613821	-0.894855	0.370865	0.603633
ZNFX1	rs34078534	G:Discrete	0.0708745	0.0733441	0.966328	0.33388	0.603633
ZNFX1	rs34078534	G:SCORE	0.0421344	0.129164	0.326209	0.744267	0.603633
B4GALT5	rs6125695	G	0.0196147	0.115005	0.170554	0.864574	0.828103
B4GALT5	rs6125695	G:Discrete	-0.0740327	0.120973	-0.611978	0.540552	0.828103
B4GALT5	rs6125695	G:SCORE	-0.0706203	0.250669	-0.281727	0.778153	0.828103
STAU1	rs9808618	G	0.0390336	0.0427426	0.913225	0.361124	0.326015
STAU1	rs9808618	G:Discrete	-0.0753031	0.0518594	-1.45206	0.146484	0.326015
STAU1	rs9808618	G:SCORE	-0.0631653	0.113439	-0.556823	0.577649	0.326015
BCAS4	rs6063566	G	0.0507312	0.0594721	0.853026	0.393645	0.571564
BCAS4	rs6063566	G:Discrete	-0.0348162	0.0617509	-0.563817	0.572879	0.571564
BCAS4	rs6063566	G:SCORE	-0.147452	0.139279	-1.05868	0.289744	0.571564
NELFCD	rs6070694	G	-0.115011	0.0674556	-1.70499	0.0881957	0.935003
NELFCD	rs6070694	G:Discrete	-0.010404	0.0929543	-0.111926	0.910882	0.935003
NELFCD	rs6070694	G:SCORE	-0.0641529	0.197317	-0.325126	0.745085	0.935003
ATP5F1E	rs73133035	G	-0.156072	0.0376875	-4.1412	3.45494e-05	0.790547
ATP5F1E	rs73133035	G:Discrete	0.00834424	0.0275297	0.303099	0.761814	0.790547
ATP5F1E	rs73133035	G:SCORE	0.043803	0.0650965	0.672894	0.501015	0.790547
HAR1A	rs8118853	G	-7.58955	1359.7	-0.00558178	0.995546	0.204796
HAR1A	rs8118853	G:Discrete	7.77551	1494.29	0.00520349	0.995848	0.204796
HAR1A	rs8118853	G:SCORE	-1.8765	1.66462	-1.12729	0.259621	0.204796
PPDPF	rs2314639	G	-0.192531	0.0399063	-4.82459	1.40291e-06	0.652957
PPDPF	rs2314639	G:Discrete	0.0282423	0.0338772	0.833665	0.40447	0.652957
PPDPF	rs2314639	G:SCORE	0.011678	0.0700506	0.166708	0.8676	0.652957
CCT8	rs971281	G	0.262269	0.0465574	5.63324	1.76852e-08	0.0411352
CCT8	rs971281	G:Discrete	-0.0795527	0.0408013	-1.94976	0.051205	0.0411352
CCT8	rs971281	G:SCORE	0.0590838	0.088623	0.666687	0.504972	0.0411352
TMEM50B	rs8134200	G	-0.125705	0.0531259	-2.36616	0.0179736	0.309203
TMEM50B	rs8134200	G:Discrete	0.0532613	0.0573533	0.928654	0.353068	0.309203
TMEM50B	rs8134200	G:SCORE	0.204584	0.133144	1.53656	0.124401	0.309203
GATD3A	rs2838471	G	2.3846	0.260556	9.15197	5.59061e-20	0.104852
GATD3A	rs2838471	G:Discrete	0.262998	0.185977	1.41414	0.157321	0.104852
GATD3A	rs2838471	G:SCORE	0.793462	0.373518	2.1243	0.0336455	0.104852
ITGB2-AS1	rs9983174	G	0.0100223	0.122578	0.0817626	0.934836	0.174676
ITGB2-AS1	rs9983174	G:Discrete	-0.179037	0.122346	-1.46337	0.143366	0.174676
ITGB2-AS1	rs9983174	G:SCORE	0.0329517	0.248652	0.132522	0.894572	0.174676
COL18A1	rs9977482	G	-0.095441	0.211773	-0.450676	0.652223	0.539695
COL18A1	rs9977482	G:Discrete	0.241758	0.239292	1.01031	0.312349	0.539695
COL18A1	rs9977482	G:SCORE	0.547914	0.518488	1.05675	0.290624	0.539695
SPATC1L	rs62215189	G	-0.466303	0.12508	-3.72804	0.000192972	0.943894
SPATC1L	rs62215189	G:Discrete	-0.00749883	0.147678	-0.0507781	0.959502	0.943894
SPATC1L	rs62215189	G:SCORE	-0.0867334	0.27678	-0.313366	0.754002	0.943894
YBEY	rs2254522	G	0.265285	0.0539203	4.91995	8.65652e-07	0.00653202
YBEY	rs2254522	G:Discrete	-0.206342	0.0668254	-3.08777	0.00201662	0.00653202
YBEY	rs2254522	G:SCORE	-0.380444	0.145423	-2.61612	0.00889355	0.00653202
DIP2A	rs9306156	G	0.166049	0.0984083	1.68735	0.0915366	0.102409
DIP2A	rs9306156	G:Discrete	-0.196719	0.099645	-1.9742	0.0483589	0.102409
DIP2A	rs9306156	G:SCORE	-0.408012	0.230919	-1.76691	0.0772435	0.102409
PRMT2	rs60955061	G	-0.111126	0.0719889	-1.54365	0.122673	0.294253
PRMT2	rs60955061	G:Discrete	0.060661	0.0692877	0.875495	0.381305	0.294253
PRMT2	rs60955061	G:SCORE	0.244396	0.156044	1.56619	0.117304	0.294253
DGCR6L	rs2904577	G	-0.0360749	0.0517418	-0.697209	0.485672	0.0859288
DGCR6L	rs2904577	G:Discrete	0.141156	0.064009	2.20525	0.0274365	0.0859288
DGCR6L	rs2904577	G:SCORE	0.218606	0.142302	1.53621	0.124487	0.0859288
UBE2L3	rs1103229	G	0.0238134	0.0369633	0.644245	0.519417	0.946837
UBE2L3	rs1103229	G:Discrete	0.0114847	0.043174	0.26601	0.790231	0.946837
UBE2L3	rs1103229	G:SCORE	-0.00222303	0.0958689	-0.0231882	0.9815	0.946837
PPM1F	rs9607413	G	0.110597	0.179208	0.617144	0.53714	0.768333
PPM1F	rs9607413	G:Discrete	0.0476181	0.226077	0.210628	0.833178	0.768333
PPM1F	rs9607413	G:SCORE	-0.198064	0.459839	-0.430726	0.666668	0.768333
SMARCB1	rs6519476	G	-0.0939969	0.0423082	-2.22172	0.0263024	0.165626
SMARCB1	rs6519476	G:Discrete	-0.0638899	0.0369356	-1.72977	0.0836721	0.165626
SMARCB1	rs6519476	G:SCORE	-0.0398419	0.0870945	-0.457456	0.647343	0.165626
TFIP11	rs12628373	G	0.00464488	0.127116	0.0365404	0.970851	0.228496
TFIP11	rs12628373	G:Discrete	0.175013	0.152793	1.14543	0.252032	0.228496
TFIP11	rs12628373	G:SCORE	-0.127565	0.334132	-0.381781	0.702624	0.228496
KREMEN1	rs11704960	G	0.973474	0.467548	2.08208	0.037335	0.318878
KREMEN1	rs11704960	G:Discrete	0.173142	0.464318	0.372896	0.709226	0.318878
KREMEN1	rs11704960	G:SCORE	1.24963	0.87856	1.42236	0.154921	0.318878
RNF215	rs28360657	G	-0.162409	0.232779	-0.697695	0.485368	0.951259
RNF215	rs28360657	G:Discrete	0.0831462	0.26606	0.312509	0.754654	0.951259
RNF215	rs28360657	G:SCORE	0.106857	0.647969	0.16491	0.869015	0.951259
AC004832.6	rs111373262	G	0.55519	0.900136	0.616785	0.537377	0.634316
AC004832.6	rs111373262	G:Discrete	-0.0124459	1.01332	-0.0122824	0.9902	0.634316
AC004832.6	rs111373262	G:SCORE	1.61992	2.2445	0.721729	0.470461	0.634316
DUSP18	rs41282549	G	-0.294428	0.192061	-1.53299	0.125278	0.478447
DUSP18	rs41282549	G:Discrete	-0.113874	0.282078	-0.403698	0.686435	0.478447
DUSP18	rs41282549	G:SCORE	0.275249	0.565717	0.486548	0.626579	0.478447
SELENOM	rs4281997	G	0.145314	0.0647692	2.24357	0.0248601	0.74398
SELENOM	rs4281997	G:Discrete	-0.0498916	0.0674814	-0.739338	0.459702	0.74398
SELENOM	rs4281997	G:SCORE	-0.0997888	0.150521	-0.662956	0.507359	0.74398
TOM1	rs2024641	G	0.0331728	0.0969738	0.34208	0.73229	0.364236
TOM1	rs2024641	G:Discrete	-0.156539	0.113405	-1.38035	0.167479	0.364236
TOM1	rs2024641	G:SCORE	-0.146749	0.243216	-0.603367	0.546264	0.364236
CSF2RB	rs77049949	G	0.153862	0.193131	0.796671	0.425642	0.058035
CSF2RB	rs77049949	G:Discrete	-0.489174	0.201859	-2.42335	0.0153781	0.058035
CSF2RB	rs77049949	G:SCORE	-0.620391	0.393131	-1.57808	0.114548	0.058035
LGALS2	rs140058	G	0.345798	0.207439	1.66699	0.0955172	0.804501
LGALS2	rs140058	G:Discrete	0.111848	0.202661	0.551897	0.581019	0.804501
LGALS2	rs140058	G:SCORE	0.279901	0.461416	0.606614	0.544107	0.804501
CDC42EP1	rs140058	G	1.19824	1.02653	1.16728	0.243098	0.418007
CDC42EP1	rs140058	G:Discrete	0.223882	1.11844	0.200173	0.841345	0.418007
CDC42EP1	rs140058	G:SCORE	2.26137	2.00974	1.1252	0.260503	0.418007
MAFF	rs133015	G	0.0126527	0.103405	0.122361	0.902614	0.302619
MAFF	rs133015	G:Discrete	0.146585	0.0997457	1.46959	0.141674	0.302619
MAFF	rs133015	G:SCORE	0.0730271	0.205561	0.355258	0.722396	0.302619
SYNGR1	rs9611155	G	0.75502	0.116163	6.49967	8.0496e-11	0.0128783
SYNGR1	rs9611155	G:Discrete	0.359544	0.123093	2.92092	0.00349004	0.0128783
SYNGR1	rs9611155	G:SCORE	0.447417	0.236081	1.89519	0.0580676	0.0128783
SMDT1	rs1807494	G	-0.328645	0.0232096	-14.1599	1.62198e-45	1.35697e-06
SMDT1	rs1807494	G:Discrete	0.15144	0.029359	5.15821	2.49324e-07	1.35697e-06
SMDT1	rs1807494	G:SCORE	0.200649	0.0654873	3.06394	0.00218441	1.35697e-06
CYB5R3	rs2267453	G	-0.0193395	0.0430206	-0.449539	0.653043	0.588674
CYB5R3	rs2267453	G:Discrete	0.0488039	0.0520322	0.937957	0.348266	0.588674
CYB5R3	rs2267453	G:SCORE	0.101421	0.109815	0.923556	0.355717	0.588674
MCAT	rs2003666	G	-0.0828438	0.107799	-0.768503	0.442188	0.186738
MCAT	rs2003666	G:Discrete	0.221953	0.139515	1.59089	0.111635	0.186738
MCAT	rs2003666	G:SCORE	0.0970653	0.298432	0.325251	0.744991	0.186738
FAM118A	rs136564	G	1.3084	0.0813925	16.0752	3.80828e-58	0.10869
FAM118A	rs136564	G:Discrete	0.154499	0.0811708	1.90338	0.0569904	0.10869
FAM118A	rs136564	G:SCORE	0.334361	0.181774	1.83944	0.0658509	0.10869
RIBC2	rs7289764	G	-0.942039	2.15235	-0.437679	0.661619	0.134169
RIBC2	rs7289764	G:Discrete	-0.000686054	1.5615	-0.000439355	0.999649	0.134169
RIBC2	rs7289764	G:SCORE	-4.25481	2.56264	-1.66032	0.0968492	0.134169
AL118516.1	rs5769136	G	-0.502201	0.110968	-4.52562	6.02176e-06	0.0988946
AL118516.1	rs5769136	G:Discrete	-0.212724	0.122494	-1.73661	0.0824567	0.0988946
AL118516.1	rs5769136	G:SCORE	-0.577898	0.27514	-2.10038	0.0356958	0.0988946
Z97192.1	rs5770637	G	0.787854	0.180016	4.37658	1.20558e-05	0.614809
Z97192.1	rs5770637	G:Discrete	-0.217952	0.225936	-0.964664	0.334713	0.614809
Z97192.1	rs5770637	G:SCORE	-0.20917	0.457304	-0.457398	0.647385	0.614809
U62317.5	rs5770773	G	0.232669	0.123344	1.88634	0.0592491	0.137985
U62317.5	rs5770773	G:Discrete	0.231584	0.123785	1.87085	0.0613655	0.137985
U62317.5	rs5770773	G:SCORE	0.12712	0.225816	0.562936	0.573479	0.137985
SUMF1	rs4685744	G	-0.167117	0.116273	-1.43728	0.150637	0.646727
SUMF1	rs4685744	G:Discrete	-0.118423	0.130819	-0.905246	0.365335	0.646727
SUMF1	rs4685744	G:SCORE	-0.0933374	0.279044	-0.33449	0.73801	0.646727
AC018816.1	rs3805027	G	-1.0242	0.555045	-1.84526	0.0650003	0.0917673
AC018816.1	rs3805027	G:Discrete	0.964506	0.646592	1.49168	0.135784	0.0917673
AC018816.1	rs3805027	G:SCORE	-0.476272	0.929289	-0.512512	0.608293	0.0917673
RAD18	rs56372709	G	-0.0683359	0.285704	-0.239185	0.810962	0.724469
RAD18	rs56372709	G:Discrete	0.203945	0.362006	0.563376	0.573179	0.724469
RAD18	rs56372709	G:SCORE	0.532501	0.695867	0.765234	0.444132	0.724469
THUMPD3	rs1046788	G	0.239983	0.102461	2.34219	0.0191708	0.0732
THUMPD3	rs1046788	G:Discrete	-0.269524	0.116187	-2.31975	0.0203542	0.0732
THUMPD3	rs1046788	G:SCORE	-0.234884	0.236757	-0.992089	0.321154	0.0732
THUMPD3-AS1	rs6443237	G	-0.129088	0.0242649	-5.31996	1.03791e-07	0.0893298
THUMPD3-AS1	rs6443237	G:Discrete	-0.0217188	0.028958	-0.750011	0.453248	0.0893298
THUMPD3-AS1	rs6443237	G:SCORE	0.0754519	0.0653471	1.15463	0.248241	0.0893298
BRK1	rs148404074	G	-0.091826	0.0355161	-2.58547	0.00972451	0.93149
BRK1	rs148404074	G:Discrete	-0.0146757	0.0394204	-0.372286	0.70968	0.93149
BRK1	rs148404074	G:SCORE	-0.0104647	0.0762198	-0.137296	0.890797	0.93149
OXNAD1	rs1566973	G	-0.0566488	0.118167	-0.479396	0.631657	0.233133
OXNAD1	rs1566973	G:Discrete	-0.0476644	0.130269	-0.365893	0.714445	0.233133
OXNAD1	rs1566973	G:SCORE	-0.493992	0.313513	-1.57566	0.115103	0.233133
NR1D2	rs17014081	G	-0.0936437	0.0959124	-0.976346	0.328893	0.30773
NR1D2	rs17014081	G:Discrete	0.118619	0.106871	1.10992	0.267033	0.30773
NR1D2	rs17014081	G:SCORE	0.381794	0.253552	1.50578	0.132122	0.30773
SLC4A7	rs11709954	G	-0.257219	0.0682015	-3.77145	0.0001623	0.292462
SLC4A7	rs11709954	G:Discrete	0.110227	0.0765642	1.43967	0.149962	0.292462
SLC4A7	rs11709954	G:SCORE	0.0561092	0.172038	0.326145	0.744315	0.292462
LRRFIP2	rs9874437	G	-0.00816959	0.0490299	-0.166625	0.867665	0.942192
LRRFIP2	rs9874437	G:Discrete	0.00499078	0.060215	0.0828827	0.933945	0.942192
LRRFIP2	rs9874437	G:SCORE	-0.0297154	0.135693	-0.21899	0.826658	0.942192
MYD88	rs111231532	G	0.0716431	0.104205	0.687518	0.491756	0.947973
MYD88	rs111231532	G:Discrete	0.0425311	0.137033	0.310372	0.756278	0.947973
MYD88	rs111231532	G:SCORE	0.0811378	0.291853	0.278009	0.781005	0.947973
NME6	rs13068288	G	-0.152335	0.0831112	-1.83291	0.0668166	0.993091
NME6	rs13068288	G:Discrete	-0.00383602	0.0990199	-0.0387399	0.969098	0.993091
NME6	rs13068288	G:SCORE	-0.0207234	0.182493	-0.113558	0.909588	0.993091
WDR6	rs7614738	G	0.0367678	0.0522744	0.703362	0.48183	0.654586
WDR6	rs7614738	G:Discrete	-0.0433405	0.0631579	-0.686225	0.492572	0.654586
WDR6	rs7614738	G:SCORE	0.0158099	0.134468	0.117574	0.906405	0.654586
SLC26A6	rs62262671	G	0.567126	0.329743	1.71991	0.0854497	0.581285
SLC26A6	rs62262671	G:Discrete	0.203924	0.407078	0.500945	0.61641	0.581285
SLC26A6	rs62262671	G:SCORE	0.828866	0.79957	1.03664	0.299904	0.581285
RBM6	rs3819325	G	0.0181998	0.0336085	0.541523	0.588147	0.0621277
RBM6	rs3819325	G:Discrete	0.0755192	0.0403006	1.8739	0.0609443	0.0621277
RBM6	rs3819325	G:SCORE	0.190594	0.0849193	2.24441	0.0248062	0.0621277
TUSC2	rs150478785	G	0.0484365	0.0619537	0.781818	0.434322	0.50899
TUSC2	rs150478785	G:Discrete	-0.0186566	0.0685884	-0.272008	0.785616	0.50899
TUSC2	rs150478785	G:SCORE	0.122539	0.15146	0.809052	0.418485	0.50899
RHOA	rs2236950	G	0.00625141	0.0228401	0.273703	0.784313	0.743726
RHOA	rs2236950	G:Discrete	0.0209325	0.0273433	0.765544	0.443948	0.743726
RHOA	rs2236950	G:SCORE	0.0230765	0.0597937	0.385935	0.699545	0.743726
POC1A	rs4687551	G	-0.289528	0.469303	-0.616933	0.537279	0.618111
POC1A	rs4687551	G:Discrete	0.416469	0.531721	0.783247	0.433482	0.618111
POC1A	rs4687551	G:SCORE	-0.0794011	0.697441	-0.113846	0.90936	0.618111
CCDC66	rs17216685	G	0.245294	0.0704361	3.48251	0.000496737	0.0620712
CCDC66	rs17216685	G:Discrete	-0.17152	0.086615	-1.98026	0.0476743	0.0620712
CCDC66	rs17216685	G:SCORE	-0.0404339	0.174324	-0.231946	0.81658	0.0620712
ARHGEF3	rs1489948	G	0.144631	0.0982669	1.47181	0.141071	0.129445
ARHGEF3	rs1489948	G:Discrete	0.160584	0.117766	1.36359	0.172697	0.129445
ARHGEF3	rs1489948	G:SCORE	0.481899	0.238006	2.02474	0.0428942	0.129445
ALG1L2	rs7428327	G	-0.545731	0.434676	-1.25549	0.209301	0.256813
ALG1L2	rs7428327	G:Discrete	-0.788627	0.481089	-1.63925	0.101161	0.256813
ALG1L2	rs7428327	G:SCORE	-0.90417	0.839877	-1.07655	0.281681	0.256813
NPHP3	rs3914289	G	-0.0747254	0.0844192	-0.885171	0.376065	0.571841
NPHP3	rs3914289	G:Discrete	0.0730616	0.102094	0.715632	0.474219	0.571841
NPHP3	rs3914289	G:SCORE	0.247708	0.236044	1.04942	0.293987	0.571841
AC096992.2	rs71630059	G	-8.31429	726.508	-0.0114442	0.990869	0.0382938
AC096992.2	rs71630059	G:Discrete	8.61204	798.42	0.0107863	0.991394	0.0382938
AC096992.2	rs71630059	G:SCORE	0.183971	1.23358	0.149136	0.881446	0.0382938
EIF2A	rs13072593	G	0.0465715	0.0347178	1.34143	0.179781	0.47976
EIF2A	rs13072593	G:Discrete	-0.0430874	0.0394526	-1.09213	0.274775	0.47976
EIF2A	rs13072593	G:SCORE	-0.0902675	0.0853433	-1.0577	0.290193	0.47976
TRA2B	rs74932773	G	0.14093	0.0594049	2.37236	0.0176749	0.793584
TRA2B	rs74932773	G:Discrete	-0.0353733	0.0704529	-0.502084	0.615608	0.793584
TRA2B	rs74932773	G:SCORE	-0.102739	0.152234	-0.674878	0.499753	0.793584
ZNF721	rs7692639	G	0.0722432	0.0568108	1.27164	0.203499	0.0982514
ZNF721	rs7692639	G:Discrete	0.0676696	0.0632861	1.06926	0.284951	0.0982514
ZNF721	rs7692639	G:SCORE	0.28462	0.133716	2.12854	0.0332925	0.0982514
ATP5ME	rs4450872	G	0.00676302	0.0294604	0.229563	0.818431	0.00814582
ATP5ME	rs4450872	G:Discrete	0.0883947	0.0301012	2.93658	0.00331849	0.00814582
ATP5ME	rs4450872	G:SCORE	0.161143	0.0645253	2.49737	0.012512	0.00814582
SLBP	rs798720	G	0.107049	0.0550161	1.94577	0.0516827	0.000415208
SLBP	rs798720	G:Discrete	-0.172806	0.0494572	-3.49405	0.000475749	0.000415208
SLBP	rs798720	G:SCORE	-0.0428853	0.106461	-0.402827	0.687076	0.000415208
ZFYVE28	rs6842246	G	0.204229	0.135818	1.50369	0.13266	0.934694
ZFYVE28	rs6842246	G:Discrete	0.0501703	0.152176	0.329685	0.741638	0.934694
ZFYVE28	rs6842246	G:SCORE	0.111369	0.337015	0.330458	0.741054	0.934694
STX18-AS1	rs146849444	G	-7.04703	561.873	-0.012542	0.989993	0.199677
STX18-AS1	rs146849444	G:Discrete	7.76615	617.489	0.012577	0.989965	0.199677
STX18-AS1	rs146849444	G:SCORE	-0.534115	1.42357	-0.375195	0.707516	0.199677
SH3TC1	rs73212529	G	-0.0785268	0.172853	-0.454299	0.649614	0.897422
SH3TC1	rs73212529	G:Discrete	-0.0477152	0.215156	-0.221771	0.824492	0.897422
SH3TC1	rs73212529	G:SCORE	-0.192857	0.437351	-0.440966	0.659238	0.897422
CD38	rs10805350	G	0.00444419	0.137179	0.032397	0.974155	0.107296
CD38	rs10805350	G:Discrete	0.246096	0.125527	1.9605	0.0499374	0.107296
CD38	rs10805350	G:SCORE	0.465194	0.262804	1.77012	0.076708	0.107296
N4BP2	rs6531755	G	-0.0294499	0.0938545	-0.313783	0.753686	0.048435
N4BP2	rs6531755	G:Discrete	0.093234	0.111701	0.834673	0.403902	0.048435
N4BP2	rs6531755	G:SCORE	-0.331508	0.237579	-1.39536	0.162907	0.048435
APBB2	rs17443513	G	0.0146962	0.211542	0.0694717	0.944614	0.168325
APBB2	rs17443513	G:Discrete	-0.216963	0.206235	-1.05202	0.292791	0.168325
APBB2	rs17443513	G:SCORE	0.203782	0.479087	0.425355	0.670578	0.168325
ATP8A1	rs10008642	G	-0.0220663	0.0761207	-0.289886	0.771904	0.0274533
ATP8A1	rs10008642	G:Discrete	0.0342797	0.0846473	0.404971	0.685499	0.0274533
ATP8A1	rs10008642	G:SCORE	0.435754	0.176914	2.46309	0.0137745	0.0274533
USP46-AS1	rs17716956	G	-7.15815	889.561	-0.00804684	0.99358	0.218799
USP46-AS1	rs17716956	G:Discrete	8.25454	977.613	0.00844357	0.993263	0.218799
USP46-AS1	rs17716956	G:SCORE	-0.24093	0.86345	-0.279031	0.780221	0.218799
SRD5A3	rs36110240	G	0.461269	0.185612	2.48513	0.0129504	0.998972
SRD5A3	rs36110240	G:Discrete	-0.00335331	0.229188	-0.0146313	0.988326	0.998972
SRD5A3	rs36110240	G:SCORE	0.0125057	0.471034	0.0265495	0.978819	0.998972
CLOCK	rs3087606	G	0.0833785	0.0655932	1.27115	0.203677	0.155165
CLOCK	rs3087606	G:Discrete	-0.0873372	0.0809954	-1.0783	0.280901	0.155165
CLOCK	rs3087606	G:SCORE	-0.358723	0.185821	-1.93048	0.0535477	0.155165
STAP1	rs957582	G	0.10573	0.0656155	1.61135	0.107103	0.650242
STAP1	rs957582	G:Discrete	0.0729846	0.0752684	0.969657	0.332217	0.650242
STAP1	rs957582	G:SCORE	0.101869	0.176093	0.578495	0.56293	0.650242
UBA6-AS1	rs9991141	G	0.391349	0.169838	2.30425	0.0212086	0.389828
UBA6-AS1	rs9991141	G:Discrete	0.0445728	0.203203	0.219351	0.826376	0.389828
UBA6-AS1	rs9991141	G:SCORE	0.559336	0.468134	1.19482	0.232157	0.389828
UBA6	rs1017879	G	0.039306	0.0518764	0.757686	0.448639	0.0866355
UBA6	rs1017879	G:Discrete	0.122788	0.0556041	2.20825	0.0272267	0.0866355
UBA6	rs1017879	G:SCORE	0.158053	0.12087	1.30763	0.191	0.0866355
G3BP2	rs7671175	G	-0.15067	0.0296802	-5.07645	3.84552e-07	0.0259646
G3BP2	rs7671175	G:Discrete	0.0456116	0.0309285	1.47474	0.140282	0.0259646
G3BP2	rs7671175	G:SCORE	-0.0653743	0.069957	-0.934493	0.35005	0.0259646
NAAA	rs13111710	G	0.226872	0.0591218	3.83737	0.000124359	0.81699
NAAA	rs13111710	G:Discrete	0.00350619	0.0692652	0.0506198	0.959629	0.81699
NAAA	rs13111710	G:SCORE	0.0834205	0.154335	0.540516	0.588841	0.81699
CNOT6L	rs17002823	G	0.14044	0.0673764	2.08441	0.0371226	0.526782
CNOT6L	rs17002823	G:Discrete	0.0885188	0.0822153	1.07667	0.281627	0.526782
CNOT6L	rs17002823	G:SCORE	0.0839172	0.170023	0.493564	0.621614	0.526782
THAP9-AS1	rs2305876	G	-0.278145	0.0925358	-3.00581	0.00264871	0.830899
THAP9-AS1	rs2305876	G:Discrete	-0.0324596	0.103832	-0.312615	0.754573	0.830899
THAP9-AS1	rs2305876	G:SCORE	-0.137551	0.227348	-0.605022	0.545164	0.830899
HSD17B11	rs6531981	G	0.0922829	0.0364159	2.53414	0.0112724	0.280771
HSD17B11	rs6531981	G:Discrete	0.00071832	0.0477972	0.0150285	0.988009	0.280771
HSD17B11	rs6531981	G:SCORE	-0.120037	0.102868	-1.16691	0.243248	0.280771
AC098487.1	rs1471393	G	-0.576403	0.551009	-1.04609	0.295522	0.136934
AC098487.1	rs1471393	G:Discrete	-0.351601	0.579311	-0.606929	0.543898	0.136934
AC098487.1	rs1471393	G:SCORE	-1.60983	0.683653	-2.35475	0.018535	0.136934
CISD2	rs10007196	G	-0.20483	0.070576	-2.90226	0.00370486	0.959945
CISD2	rs10007196	G:Discrete	0.0262894	0.0907931	0.289553	0.772158	0.959945
CISD2	rs10007196	G:SCORE	0.0381851	0.186652	0.204579	0.837901	0.959945
MANBA	rs223492	G	-0.205928	0.0643648	-3.19938	0.00137722	0.138949
MANBA	rs223492	G:Discrete	0.0984981	0.0740058	1.33095	0.183205	0.138949
MANBA	rs223492	G:SCORE	-0.0715991	0.157933	-0.453352	0.650295	0.138949
UBE2D3	rs73835386	G	-0.00348874	0.044122	-0.0790704	0.936977	0.0984774
UBE2D3	rs73835386	G:Discrete	0.0499182	0.0440689	1.13273	0.257327	0.0984774
UBE2D3	rs73835386	G:SCORE	-0.0845363	0.093179	-0.907246	0.364277	0.0984774
GSTCD	rs11933386	G	-0.112142	0.167054	-0.671292	0.502035	0.601
GSTCD	rs11933386	G:Discrete	0.174459	0.180391	0.967117	0.333486	0.601
GSTCD	rs11933386	G:SCORE	0.279623	0.415646	0.672743	0.501111	0.601
HADH	rs9994128	G	0.18604	0.108627	1.71264	0.086778	0.658258
HADH	rs9994128	G:Discrete	-0.0505323	0.134142	-0.376708	0.706391	0.658258
HADH	rs9994128	G:SCORE	-0.275011	0.30734	-0.894812	0.370888	0.658258
LARP7	rs146344081	G	-0.117878	0.0739843	-1.59328	0.111098	0.313204
LARP7	rs146344081	G:Discrete	0.0200814	0.087698	0.228983	0.818882	0.313204
LARP7	rs146344081	G:SCORE	0.28001	0.206678	1.35481	0.175477	0.313204
TIFA	rs4834221	G	-0.205413	0.049938	-4.11336	3.89939e-05	0.53057
TIFA	rs4834221	G:Discrete	-0.0172541	0.0592569	-0.291175	0.770918	0.53057
TIFA	rs4834221	G:SCORE	0.0808795	0.116479	0.694367	0.487452	0.53057
SNHG8	rs658642	G	0.261275	0.0258217	10.1184	4.57844e-24	0.0495964
SNHG8	rs658642	G:Discrete	0.0445897	0.0210428	2.119	0.0340903	0.0495964
SNHG8	rs658642	G:SCORE	0.112857	0.0511215	2.20761	0.0272712	0.0495964
ANKRD50	rs34710335	G	-7.45134	1713.79	-0.00434787	0.996531	0.0478374
ANKRD50	rs34710335	G:Discrete	10.3216	1883.43	0.00548022	0.995627	0.0478374
ANKRD50	rs34710335	G:SCORE	-0.792385	1.69287	-0.468071	0.639734	0.0478374
LARP1B	rs9307604	G	0.0191914	0.0951895	0.201613	0.84022	0.788423
LARP1B	rs9307604	G:Discrete	-0.0400105	0.0937869	-0.426611	0.669663	0.788423
LARP1B	rs9307604	G:SCORE	-0.152054	0.22086	-0.688462	0.491162	0.788423
SCOC	rs115203276	G	0.217033	0.0840943	2.58083	0.0098563	0.442436
SCOC	rs115203276	G:Discrete	-0.113351	0.105662	-1.07277	0.283374	0.442436
SCOC	rs115203276	G:SCORE	-0.011282	0.200777	-0.0561919	0.955189	0.442436
TBC1D9	rs6843792	G	-0.0228236	0.0484083	-0.471481	0.637297	0.00138347
TBC1D9	rs6843792	G:Discrete	0.105872	0.0518069	2.04359	0.0409939	0.00138347
TBC1D9	rs6843792	G:SCORE	-0.160616	0.122418	-1.31203	0.18951	0.00138347
LINC02273	rs13140099	G	-1.04491	0.463955	-2.25217	0.0243116	0.419626
LINC02273	rs13140099	G:Discrete	0.0405703	0.529856	0.0765686	0.938967	0.419626
LINC02273	rs13140099	G:SCORE	1.23793	1.19406	1.03674	0.299857	0.419626
AGA	rs13149149	G	-0.129564	0.0794497	-1.63076	0.10294	0.169489
AGA	rs13149149	G:Discrete	0.0342314	0.0918018	0.372884	0.709235	0.169489
AGA	rs13149149	G:SCORE	0.349881	0.205088	1.706	0.0880075	0.169489
DCTD	rs72687804	G	-0.028963	0.0788587	-0.367278	0.713412	0.899896
DCTD	rs72687804	G:Discrete	0.0277546	0.112641	0.246398	0.805374	0.899896
DCTD	rs72687804	G:SCORE	-0.0201145	0.242592	-0.0829152	0.933919	0.899896
PDCD6	rs10054074	G	0.00740277	0.0389884	0.189871	0.84941	0.224826
PDCD6	rs10054074	G:Discrete	-0.0685825	0.0461828	-1.48502	0.137537	0.224826
PDCD6	rs10054074	G:SCORE	-0.000892996	0.0931982	-0.00958169	0.992355	0.224826
EXOC3	rs13356700	G	0.0120303	0.0716293	0.167952	0.866621	0.987131
EXOC3	rs13356700	G:Discrete	0.01153	0.0833011	0.138413	0.889914	0.987131
EXOC3	rs13356700	G:SCORE	0.0261536	0.178433	0.146574	0.883469	0.987131
SLC12A7	rs4975650	G	-0.148525	0.154684	-0.960183	0.336963	0.445973
SLC12A7	rs4975650	G:Discrete	0.231797	0.199221	1.16352	0.244619	0.445973
SLC12A7	rs4975650	G:SCORE	0.458036	0.393321	1.16453	0.244208	0.445973
MIR4458HG	rs329828	G	0.21546	0.203464	1.05896	0.289618	0.889448
MIR4458HG	rs329828	G:Discrete	-0.0701234	0.235929	-0.297222	0.766297	0.889448
MIR4458HG	rs329828	G:SCORE	0.0660964	0.529256	0.124886	0.900614	0.889448
EMB	rs143870946	G	0.0377355	0.0631306	0.597737	0.550016	0.208875
EMB	rs143870946	G:Discrete	0.084748	0.0704841	1.20237	0.22922	0.208875
EMB	rs143870946	G:SCORE	0.299503	0.169785	1.76401	0.07773	0.208875
PARP8	rs60226866	G	0.221768	0.0811838	2.73168	0.00630128	0.779378
PARP8	rs60226866	G:Discrete	0.0548938	0.0954371	0.575183	0.565168	0.779378
PARP8	rs60226866	G:SCORE	0.15382	0.225248	0.682891	0.494676	0.779378
NDUFAF2	rs7712931	G	0.131264	0.0523569	2.5071	0.0121727	0.810241
NDUFAF2	rs7712931	G:Discrete	-0.0162428	0.0582309	-0.278938	0.780293	0.810241
NDUFAF2	rs7712931	G:SCORE	0.0472102	0.119258	0.395866	0.692204	0.810241
CENPK	rs12521455	G	0.0523008	0.116472	0.449043	0.653401	0.800495
CENPK	rs12521455	G:Discrete	-0.0456788	0.137878	-0.331298	0.740419	0.800495
CENPK	rs12521455	G:SCORE	-0.194016	0.289271	-0.670708	0.502406	0.800495
PPWD1	rs245564	G	0.112591	0.0574617	1.95941	0.050065	0.509489
PPWD1	rs245564	G:Discrete	0.0377826	0.0705771	0.535338	0.592416	0.509489
PPWD1	rs245564	G:SCORE	0.184224	0.161872	1.13808	0.255087	0.509489
BTF3	rs79156599	G	-0.0921287	0.0206878	-4.45329	8.45628e-06	0.9366
BTF3	rs79156599	G:Discrete	0.00421673	0.024374	0.173001	0.86265	0.9366
BTF3	rs79156599	G:SCORE	-0.00701174	0.04769	-0.147028	0.88311	0.9366
TBCA	rs4703736	G	-0.0314987	0.0200065	-1.57443	0.115389	0.246778
TBCA	rs4703736	G:Discrete	-0.0371481	0.0224694	-1.65328	0.0982746	0.246778
TBCA	rs4703736	G:SCORE	-0.0504188	0.0452124	-1.11515	0.264785	0.246778
ATP6AP1L	rs73138787	G	0.414445	0.277749	1.49216	0.135658	0.933679
ATP6AP1L	rs73138787	G:Discrete	0.108943	0.328279	0.331859	0.739995	0.933679
ATP6AP1L	rs73138787	G:SCORE	0.222356	0.67676	0.328559	0.742489	0.933679
ERAP2	rs2351011	G	0.539505	0.0488433	11.0456	2.30164e-28	0.269296
ERAP2	rs2351011	G:Discrete	0.0545208	0.0550324	0.990704	0.32183	0.269296
ERAP2	rs2351011	G:SCORE	-0.04903	0.11087	-0.442229	0.658323	0.269296
AC008467.1	rs6873913	G	0.336683	0.202034	1.66647	0.0956203	0.0446562
AC008467.1	rs6873913	G:Discrete	-0.338769	0.209926	-1.61375	0.106581	0.0446562
AC008467.1	rs6873913	G:SCORE	0.294399	0.511465	0.5756	0.564886	0.0446562
REEP5	rs153558	G	0.0477512	0.0298107	1.60182	0.109196	0.505443
REEP5	rs153558	G:Discrete	0.0428779	0.0367236	1.16759	0.242974	0.505443
REEP5	rs153558	G:SCORE	0.0531918	0.0793551	0.670301	0.502666	0.505443
DCP2	rs13156493	G	-0.0219788	0.0455461	-0.482561	0.629407	0.326463
DCP2	rs13156493	G:Discrete	-0.0361726	0.0504355	-0.717205	0.473248	0.326463
DCP2	rs13156493	G:SCORE	-0.163039	0.108622	-1.50098	0.13336	0.326463
COMMD10	rs10478276	G	0.130138	0.103716	1.25475	0.209569	0.531636
COMMD10	rs10478276	G:Discrete	-0.120869	0.115008	-1.05095	0.293279	0.531636
COMMD10	rs10478276	G:SCORE	-0.0813687	0.264319	-0.307843	0.758202	0.531636
LINC01184	rs3749748	G	-0.0716886	0.065969	-1.0867	0.277169	0.699385
LINC01184	rs3749748	G:Discrete	-0.0650167	0.0787143	-0.825983	0.408814	0.699385
LINC01184	rs3749748	G:SCORE	-0.0464555	0.164234	-0.282862	0.777283	0.699385
SLC22A5	rs72795121	G	-0.53818	0.211075	-2.54971	0.0107813	0.357741
SLC22A5	rs72795121	G:Discrete	0.367177	0.275131	1.33456	0.182022	0.357741
SLC22A5	rs72795121	G:SCORE	0.290229	0.5706	0.508638	0.611006	0.357741
SHROOM1	rs12514058	G	0.237432	0.44857	0.529308	0.596592	0.226295
SHROOM1	rs12514058	G:Discrete	-0.205459	0.431866	-0.475747	0.634254	0.226295
SHROOM1	rs12514058	G:SCORE	-1.59657	0.950115	-1.68039	0.0928808	0.226295
HSPA4	rs4705986	G	-0.146749	0.0733727	-2.00006	0.0454942	0.415691
HSPA4	rs4705986	G:Discrete	0.107659	0.0940187	1.14508	0.252175	0.415691
HSPA4	rs4705986	G:SCORE	0.216948	0.181889	1.19275	0.232968	0.415691
SMAD5	rs7718415	G	0.156668	0.0711533	2.20184	0.0276766	0.146588
SMAD5	rs7718415	G:Discrete	0.0518492	0.0845912	0.612938	0.539917	0.146588
SMAD5	rs7718415	G:SCORE	0.364316	0.194506	1.87303	0.0610637	0.146588
SRA1	rs6550	G	-0.047533	0.0512586	-0.927318	0.353762	0.487727
SRA1	rs6550	G:Discrete	0.0657897	0.0595067	1.10558	0.268906	0.487727
SRA1	rs6550	G:SCORE	0.0264843	0.126115	0.210002	0.833666	0.487727
YIPF5	rs7704225	G	-0.0222019	0.0666374	-0.333175	0.739002	0.726651
YIPF5	rs7704225	G:Discrete	0.0282015	0.0815957	0.345625	0.729624	0.726651
YIPF5	rs7704225	G:SCORE	0.1241	0.158575	0.782593	0.433866	0.726651
LARS	rs17500483	G	0.0128359	0.0333614	0.384753	0.70042	0.630409
LARS	rs17500483	G:Discrete	0.0139369	0.0373378	0.373266	0.70895	0.630409
LARS	rs17500483	G:SCORE	-0.0444743	0.072338	-0.614812	0.538679	0.630409
FBXO38	rs1432976	G	-0.0373315	0.106402	-0.350854	0.725698	0.686868
FBXO38	rs1432976	G:Discrete	0.0950912	0.116324	0.817469	0.41366	0.686868
FBXO38	rs1432976	G:SCORE	0.164421	0.24282	0.67713	0.498323	0.686868
UBTD2	rs12520274	G	0.123359	0.140628	0.877205	0.380375	0.137389
UBTD2	rs12520274	G:Discrete	0.270753	0.144358	1.87557	0.0607148	0.137389
UBTD2	rs12520274	G:SCORE	0.42413	0.305786	1.38702	0.165437	0.137389
HIGD2A	rs13158079	G	-0.258382	0.0391266	-6.60374	4.00918e-11	0.173579
HIGD2A	rs13158079	G:Discrete	0.0817936	0.0438909	1.86357	0.0623825	0.173579
HIGD2A	rs13158079	G:SCORE	0.115445	0.094106	1.22676	0.219914	0.173579
PRELID1	rs7707346	G	-0.152916	0.0353905	-4.32082	1.55451e-05	0.023359
PRELID1	rs7707346	G:Discrete	0.0510554	0.037713	1.35379	0.175805	0.023359
PRELID1	rs7707346	G:SCORE	-0.0981727	0.0715972	-1.37118	0.170319	0.023359
ZNF354A	rs1071883	G	0.127579	0.091977	1.38708	0.165419	0.522086
ZNF354A	rs1071883	G:Discrete	0.135776	0.120442	1.12732	0.259608	0.522086
ZNF354A	rs1071883	G:SCORE	0.155302	0.251693	0.617031	0.537214	0.522086
HNRNPH1	rs62397276	G	0.0432098	0.0406265	1.06359	0.287516	0.501679
HNRNPH1	rs62397276	G:Discrete	-0.0350116	0.0361897	-0.967447	0.33332	0.501679
HNRNPH1	rs62397276	G:SCORE	-0.0814735	0.0760006	-1.07201	0.283715	0.501679
SERPINB6	rs11242808	G	0.0512136	0.0747336	0.685282	0.493166	0.220164
SERPINB6	rs11242808	G:Discrete	-0.110129	0.0640063	-1.72059	0.0853248	0.220164
SERPINB6	rs11242808	G:SCORE	-0.115363	0.152821	-0.754888	0.450316	0.220164
NQO2	rs7742813	G	0.471652	0.0874703	5.39214	6.96243e-08	0.175168
NQO2	rs7742813	G:Discrete	0.0033007	0.098013	0.0336761	0.973135	0.175168
NQO2	rs7742813	G:SCORE	0.329386	0.218513	1.5074	0.131708	0.175168
AL133351.1	rs9378351	G	-0.0620308	4766.28	-1.30145e-05	0.99999	0.986912
AL133351.1	rs9378351	G:Discrete	-0.0901672	5238.06	-1.72138e-05	0.999986	0.986912
AL133351.1	rs9378351	G:SCORE	-0.480866	2.9095	-0.165275	0.868728	0.986912
LYRM4	rs111557465	G	0.130659	0.060315	2.16627	0.0302904	0.0721298
LYRM4	rs111557465	G:Discrete	-0.169217	0.0735719	-2.30002	0.0214474	0.0721298
LYRM4	rs111557465	G:SCORE	-0.241539	0.150703	-1.60275	0.10899	0.0721298
TMEM14C	rs1045911	G	0.176496	0.0635838	2.7758	0.00550653	0.922668
TMEM14C	rs1045911	G:Discrete	-0.00570635	0.0686878	-0.0830767	0.933791	0.922668
TMEM14C	rs1045911	G:SCORE	-0.0578373	0.15086	-0.383382	0.701436	0.922668
ADTRP	rs4713834	G	0.30753	0.168452	1.82562	0.0679069	0.184318
ADTRP	rs4713834	G:Discrete	0.0172924	0.194148	0.0890682	0.929028	0.184318
ADTRP	rs4713834	G:SCORE	-0.521615	0.405571	-1.28612	0.1984	0.184318
PHACTR1	rs384366	G	-0.0655702	0.0594952	-1.10211	0.270414	0.280396
PHACTR1	rs384366	G:Discrete	-0.0585959	0.0412314	-1.42115	0.155273	0.280396
PHACTR1	rs384366	G:SCORE	-0.104728	0.0801449	-1.30674	0.191302	0.280396
TBC1D7	rs524118	G	-0.219994	0.103917	-2.11701	0.034259	0.708501
TBC1D7	rs524118	G:Discrete	-0.0944061	0.118297	-0.798046	0.424844	0.708501
TBC1D7	rs524118	G:SCORE	-0.0438005	0.26685	-0.164139	0.869622	0.708501
TPMT	rs35237970	G	0.167994	0.0978237	1.71731	0.0859229	0.299769
TPMT	rs35237970	G:Discrete	-0.146754	0.123888	-1.18457	0.236188	0.299769
TPMT	rs35237970	G:SCORE	0.00472275	0.274242	0.0172211	0.98626	0.299769
HIST1H3E	rs75546109	G	-7.59719	1200.6	-0.00632785	0.994951	0.804603
HIST1H3E	rs75546109	G:Discrete	7.73868	1319.43	0.00586515	0.99532	0.804603
HIST1H3E	rs75546109	G:SCORE	1.37385	3.37527	0.407035	0.683982	0.804603
HIST1H4E	rs80202565	G	-0.353848	0.296662	-1.19276	0.232962	0.291498
HIST1H4E	rs80202565	G:Discrete	0.308345	0.373247	0.826116	0.408738	0.291498
HIST1H4E	rs80202565	G:SCORE	1.32604	0.87902	1.50855	0.131415	0.291498
BTN3A2	rs67509210	G	-0.504794	0.0762367	-6.62141	3.55781e-11	0.204655
BTN3A2	rs67509210	G:Discrete	-0.0825574	0.0712153	-1.15926	0.246348	0.204655
BTN3A2	rs67509210	G:SCORE	0.0747559	0.162885	0.458948	0.646272	0.204655
HLA-F	rs111490147	G	-0.030939	0.0262815	-1.17722	0.239109	0.00885232
HLA-F	rs111490147	G:Discrete	0.0717196	0.0229439	3.12587	0.00177279	0.00885232
HLA-F	rs111490147	G:SCORE	0.096437	0.0493831	1.95283	0.0508393	0.00885232
HLA-E	rs114926576	G	-0.0392701	0.0178934	-2.19467	0.0281871	0.00120536
HLA-E	rs114926576	G:Discrete	-0.00606321	0.0116778	-0.51921	0.603614	0.00120536
HLA-E	rs114926576	G:SCORE	-0.0856634	0.0251686	-3.40358	0.000665095	0.00120536
DDAH2	rs114291106	G	-0.0700389	0.0472695	-1.48169	0.138422	0.860648
DDAH2	rs114291106	G:Discrete	0.000391553	0.0479392	0.0081677	0.993483	0.860648
DDAH2	rs114291106	G:SCORE	0.0445492	0.104602	0.425894	0.670185	0.860648
HLA-C	rs115322010	G	0.200183	0.032337	6.19051	5.99697e-10	0.00630584
HLA-C	rs115322010	G:Discrete	-0.0303427	0.0117535	-2.58158	0.00983485	0.00630584
HLA-C	rs115322010	G:SCORE	0.0071416	0.025743	0.277419	0.781458	0.00630584
MICA	rs1056429	G	-0.0877973	0.162849	-0.539133	0.589795	0.77001
MICA	rs1056429	G:Discrete	0.0145441	0.203044	0.0716302	0.942896	0.77001
MICA	rs1056429	G:SCORE	-0.217683	0.409508	-0.531571	0.595023	0.77001
HLA-B	rs114816417	G	-0.30925	0.0336554	-9.18871	3.97572e-20	0.000753663
HLA-B	rs114816417	G:Discrete	0.0415617	0.0127035	3.27167	0.00106915	0.000753663
HLA-B	rs114816417	G:SCORE	0.0904053	0.028203	3.20552	0.00134817	0.000753663
LTA	rs147658078	G	0.0874654	0.16634	0.525822	0.599012	0.000219092
LTA	rs147658078	G:Discrete	0.444158	0.143016	3.10566	0.00189857	0.000219092
LTA	rs147658078	G:SCORE	0.86115	0.255023	3.37676	0.000733443	0.000219092
HLA-DQA1	rs9273049	G	-0.235544	0.0346863	-6.79067	1.11612e-11	0.000215348
HLA-DQA1	rs9273049	G:Discrete	-0.0437253	0.01631	-2.68088	0.0073428	0.000215348
HLA-DQA1	rs9273049	G:SCORE	0.0568168	0.0355121	1.59993	0.109614	0.000215348
HLA-DQB1	rs17843701	G	-0.128917	0.031962	-4.03343	5.49681e-05	1.16856e-14
HLA-DQB1	rs17843701	G:Discrete	0.110807	0.0139738	7.92963	2.19795e-15	1.16856e-14
HLA-DQB1	rs17843701	G:SCORE	0.102061	0.0316404	3.22565	0.00125686	1.16856e-14
HLA-DOB	rs116681152	G	-0.0263282	0.0536163	-0.491048	0.623392	0.877512
HLA-DOB	rs116681152	G:Discrete	-0.00444285	0.059048	-0.0752413	0.940023	0.877512
HLA-DOB	rs116681152	G:SCORE	0.0406828	0.122594	0.331849	0.740004	0.877512
TAP2	rs4148876	G	-0.199126	0.0900131	-2.21219	0.0269532	0.368293
TAP2	rs4148876	G:Discrete	0.0347191	0.115967	0.299386	0.764645	0.368293
TAP2	rs4148876	G:SCORE	-0.239885	0.269878	-0.888863	0.374076	0.368293
EHMT2	rs2071536	G	-0.0428826	0.104017	-0.412267	0.680144	0.952014
EHMT2	rs2071536	G:Discrete	0.0143829	0.124109	0.115889	0.90774	0.952014
EHMT2	rs2071536	G:SCORE	0.082511	0.270147	0.30543	0.760039	0.952014
AL662884.4	rs116812508	G	0.315236	1.23978	0.254268	0.799288	0.22591
AL662884.4	rs116812508	G:Discrete	0.582844	1.53481	0.37975	0.704131	0.22591
AL662884.4	rs116812508	G:SCORE	4.13222	2.53759	1.6284	0.10344	0.22591
UHRF1BP1	rs2764211	G	0.230278	0.150136	1.53379	0.12508	0.546415
UHRF1BP1	rs2764211	G:Discrete	0.113205	0.182907	0.618923	0.535967	0.546415
UHRF1BP1	rs2764211	G:SCORE	0.406412	0.369636	1.09949	0.271554	0.546415
ETV7	rs35963017	G	0.583664	0.156596	3.72721	0.000193613	0.178443
ETV7	rs35963017	G:Discrete	-0.215697	0.166941	-1.29205	0.196339	0.178443
ETV7	rs35963017	G:SCORE	-0.31377	0.187382	-1.6745	0.094033	0.178443
SRSF3	rs3734339	G	0.0385693	0.0312929	1.23253	0.217753	0.690222
SRSF3	rs3734339	G:Discrete	0.0160088	0.0206687	0.77454	0.438612	0.690222
SRSF3	rs3734339	G:SCORE	0.0292104	0.0465186	0.62793	0.53005	0.690222
PI16	rs4585544	G	-9.36436	1563.44	-0.00598959	0.995221	0.170204
PI16	rs4585544	G:Discrete	-8.93535	1422.63	-0.00628087	0.994989	0.170204
PI16	rs4585544	G:SCORE	-1.29338	1.38481	-0.93398	0.350314	0.170204
PIM1	rs4714033	G	-0.0148648	0.062904	-0.236309	0.813193	0.807717
PIM1	rs4714033	G:Discrete	-0.0243982	0.0514118	-0.474564	0.635098	0.807717
PIM1	rs4714033	G:SCORE	0.0146631	0.120036	0.122156	0.902776	0.807717
CCDC167	rs6926366	G	-0.016907	0.0657042	-0.257319	0.796932	0.614088
CCDC167	rs6926366	G:Discrete	-0.0352625	0.0627424	-0.562021	0.574102	0.614088
CCDC167	rs6926366	G:SCORE	-0.139166	0.140613	-0.989709	0.322316	0.614088
MDGA1	rs6909255	G	-0.906793	0.181117	-5.00666	5.53831e-07	0.849058
MDGA1	rs6909255	G:Discrete	0.105631	0.222636	0.474453	0.635177	0.849058
MDGA1	rs6909255	G:SCORE	0.0140235	0.443527	0.0316183	0.974776	0.849058
SAYSD1	rs9470967	G	-0.103701	0.0792154	-1.30911	0.190498	0.456725
SAYSD1	rs9470967	G:Discrete	-0.0925202	0.0946679	-0.977314	0.328414	0.456725
SAYSD1	rs9470967	G:SCORE	-0.00067535	0.19781	-0.00341413	0.997276	0.456725
USP49	rs12209885	G	0.124667	0.198836	0.626984	0.530669	0.0130705
USP49	rs12209885	G:Discrete	0.295823	0.246156	1.20177	0.229453	0.0130705
USP49	rs12209885	G:SCORE	-0.523749	0.44338	-1.18127	0.237497	0.0130705
MRPL14	rs12212365	G	-0.0675987	0.032862	-2.05705	0.0396816	0.99082
MRPL14	rs12212365	G:Discrete	0.000336101	0.0389202	0.00863566	0.99311	0.99082
MRPL14	rs12212365	G:SCORE	0.00936984	0.0807827	0.115988	0.907662	0.99082
SUPT3H	rs12196818	G	-0.176507	0.127974	-1.37925	0.167818	0.331965
SUPT3H	rs12196818	G:Discrete	0.221672	0.154483	1.43493	0.151307	0.331965
SUPT3H	rs12196818	G:SCORE	0.126349	0.281268	0.449211	0.65328	0.331965
ENPP4	rs7772559	G	-0.206027	0.174614	-1.1799	0.23804	0.765534
ENPP4	rs7772559	G:Discrete	-0.0839755	0.226346	-0.371004	0.710634	0.765534
ENPP4	rs7772559	G:SCORE	0.126119	0.504282	0.250097	0.802512	0.765534
AL035701.1	rs78619958	G	0.612469	0.332518	1.84191	0.0654882	0.341241
AL035701.1	rs78619958	G:Discrete	0.143551	0.3572	0.401877	0.687775	0.341241
AL035701.1	rs78619958	G:SCORE	-0.817409	0.883482	-0.925213	0.354855	0.341241
RAB23	rs12211901	G	0.882932	0.378946	2.32997	0.0198077	0.985487
RAB23	rs12211901	G:Discrete	-0.0279327	0.463515	-0.0602629	0.951946	0.985487
RAB23	rs12211901	G:SCORE	-0.16327	0.97695	-0.167123	0.867274	0.985487
SMAP1	rs2504757	G	-0.0393978	0.0425628	-0.925639	0.354634	0.487292
SMAP1	rs2504757	G:Discrete	0.0506038	0.0500344	1.01138	0.311834	0.487292
SMAP1	rs2504757	G:SCORE	0.00237849	0.113812	0.0208984	0.983327	0.487292
SLC17A5	rs117209686	G	-0.225563	0.334684	-0.673956	0.500339	0.713975
SLC17A5	rs117209686	G:Discrete	0.291308	0.387913	0.750963	0.452675	0.713975
SLC17A5	rs117209686	G:SCORE	0.130283	0.738526	0.176409	0.859973	0.713975
PHIP	rs12663824	G	0.0595363	0.0522449	1.13956	0.254469	0.61284
PHIP	rs12663824	G:Discrete	-0.0246267	0.0632767	-0.389191	0.697135	0.61284
PHIP	rs12663824	G:SCORE	0.0625123	0.139997	0.446525	0.655218	0.61284
SMIM8	rs4267927	G	0.138532	0.0849582	1.63059	0.102976	0.0988453
SMIM8	rs4267927	G:Discrete	-0.107476	0.0986947	-1.08897	0.276167	0.0988453
SMIM8	rs4267927	G:SCORE	-0.431135	0.201877	-2.13563	0.0327095	0.0988453
TRAF3IP2-AS1	rs35737411	G	0.217573	0.263797	0.824775	0.409499	0.709711
TRAF3IP2-AS1	rs35737411	G:Discrete	0.259029	0.317429	0.816023	0.414487	0.709711
TRAF3IP2-AS1	rs35737411	G:SCORE	0.301985	0.763108	0.39573	0.692304	0.709711
FAM229B	rs2280153	G	0.296324	0.133331	2.22247	0.0262516	0.113097
FAM229B	rs2280153	G:Discrete	0.270802	0.173607	1.55985	0.118795	0.113097
FAM229B	rs2280153	G:SCORE	0.822398	0.39533	2.08028	0.0374997	0.113097
ASF1A	rs150141688	G	0.0636824	0.0697728	0.912712	0.361394	0.915374
ASF1A	rs150141688	G:Discrete	0.0124366	0.0831189	0.149624	0.881061	0.915374
ASF1A	rs150141688	G:SCORE	-0.0434618	0.182926	-0.237592	0.812197	0.915374
PKIB	rs9398693	G	-1.1844	1.25245	-0.94567	0.344317	0.17878
PKIB	rs9398693	G:Discrete	-1.73646	1.03089	-1.68443	0.0920985	0.17878
PKIB	rs9398693	G:SCORE	-1.61816	1.82529	-0.886524	0.375335	0.17878
HDDC2	rs2275623	G	-0.111625	0.0444994	-2.50847	0.0121256	0.890949
HDDC2	rs2275623	G:Discrete	0.0124059	0.0544102	0.228006	0.819641	0.890949
HDDC2	rs2275623	G:SCORE	0.0531792	0.109892	0.483924	0.62844	0.890949
NCOA7	rs639268	G	-0.0236756	0.0551882	-0.428997	0.667925	0.487822
NCOA7	rs639268	G:Discrete	0.00728206	0.0580947	0.125348	0.900248	0.487822
NCOA7	rs639268	G:SCORE	-0.121496	0.132401	-0.917631	0.358812	0.487822
CENPW	rs9388486	G	-0.439186	0.111837	-3.92702	8.60059e-05	0.0125478
CENPW	rs9388486	G:Discrete	0.353958	0.128107	2.76298	0.00572771	0.0125478
CENPW	rs9388486	G:SCORE	0.447371	0.22896	1.95393	0.0507098	0.0125478
L3MBTL3	rs4364506	G	0.183028	0.0728465	2.51252	0.0119874	0.000344314
L3MBTL3	rs4364506	G:Discrete	-0.154614	0.0821803	-1.88141	0.0599167	0.000344314
L3MBTL3	rs4364506	G:SCORE	0.315528	0.163468	1.93022	0.0535799	0.000344314
HBS1L	rs4646868	G	-0.0808519	0.0553739	-1.46011	0.144261	0.665103
HBS1L	rs4646868	G:Discrete	-0.0449762	0.0611721	-0.735242	0.462192	0.665103
HBS1L	rs4646868	G:SCORE	-0.123236	0.144798	-0.851093	0.394718	0.665103
AL357060.1	rs4896303	G	-0.00925498	0.144951	-0.0638491	0.94909	0.375409
AL357060.1	rs4896303	G:Discrete	-0.189435	0.139584	-1.35715	0.174735	0.375409
AL357060.1	rs4896303	G:SCORE	-0.30434	0.298615	-1.01917	0.308122	0.375409
HEBP2	rs9484150	G	-0.485096	0.12536	-3.86962	0.000109004	0.27978
HEBP2	rs9484150	G:Discrete	-0.145919	0.143503	-1.01684	0.309228	0.27978
HEBP2	rs9484150	G:SCORE	-0.476509	0.292967	-1.6265	0.103844	0.27978
ABRACL	rs6570300	G	-0.0235148	0.0458749	-0.512585	0.608242	0.697107
ABRACL	rs6570300	G:Discrete	-0.021762	0.0384667	-0.565736	0.571573	0.697107
ABRACL	rs6570300	G:SCORE	-0.0723573	0.0865281	-0.836228	0.403026	0.697107
NUP43	rs9498372	G	-0.063777	0.0898509	-0.70981	0.477822	0.109017
NUP43	rs9498372	G:Discrete	-0.0191865	0.104534	-0.183543	0.854372	0.109017
NUP43	rs9498372	G:SCORE	0.349862	0.207812	1.68355	0.0922685	0.109017
SYNE1	rs9383626	G	-0.071383	0.110107	-0.648308	0.516786	0.239807
SYNE1	rs9383626	G:Discrete	-0.190643	0.111529	-1.70935	0.0873856	0.239807
SYNE1	rs9383626	G:SCORE	-0.239638	0.26449	-0.90604	0.364915	0.239807
GTF2H5	rs4710052	G	-0.277577	0.0913841	-3.03748	0.00238565	0.206918
GTF2H5	rs4710052	G:Discrete	0.1859	0.107609	1.72755	0.0840696	0.206918
GTF2H5	rs4710052	G:SCORE	0.202566	0.193452	1.04711	0.295047	0.206918
MRPL18	rs2758358	G	0.095929	0.052326	1.83329	0.0667589	0.0221488
MRPL18	rs2758358	G:Discrete	-0.135974	0.0542398	-2.50691	0.0121793	0.0221488
MRPL18	rs2758358	G:SCORE	-0.263887	0.117317	-2.24935	0.0244905	0.0221488
MPC1	rs9457149	G	0.0378056	0.048212	0.784153	0.43295	0.552728
MPC1	rs9457149	G:Discrete	0.0680076	0.0619644	1.09753	0.272411	0.552728
MPC1	rs9457149	G:SCORE	0.0741029	0.126938	0.583773	0.559373	0.552728
RNASET2	rs12212247	G	-0.0416622	0.030186	-1.38018	0.16753	0.276853
RNASET2	rs12212247	G:Discrete	-0.0257435	0.0281414	-0.91479	0.360302	0.276853
RNASET2	rs12212247	G:SCORE	-0.101664	0.0629137	-1.61592	0.106111	0.276853
DLL1	rs7769343	G	-9.71582	856.676	-0.0113413	0.990951	0.662168
DLL1	rs7769343	G:Discrete	-7.53352	779.521	-0.00966429	0.992289	0.662168
DLL1	rs7769343	G:SCORE	-0.110923	2.78433	-0.0398383	0.968222	0.662168
PRKAR1B	rs28406904	G	0.167334	0.143892	1.16291	0.244867	0.853263
PRKAR1B	rs28406904	G:Discrete	-0.0399766	0.155689	-0.256772	0.797355	0.853263
PRKAR1B	rs28406904	G:SCORE	0.0900616	0.241064	0.3736	0.708702	0.853263
ZFAND2A	rs12538544	G	0.328786	0.0927165	3.54614	0.000390917	0.000972144
ZFAND2A	rs12538544	G:Discrete	0.202608	0.0783919	2.58455	0.00975053	0.000972144
ZFAND2A	rs12538544	G:SCORE	0.648834	0.17873	3.63025	0.000283146	0.000972144
AIMP2	rs3813518	G	-0.122154	0.106325	-1.14888	0.250606	0.459277
AIMP2	rs3813518	G:Discrete	0.118703	0.128584	0.923158	0.355925	0.459277
AIMP2	rs3813518	G:SCORE	0.30009	0.25435	1.17983	0.238067	0.459277
CCZ1	7:6861880	G	0.252783	0.0481158	5.25364	1.49122e-07	0.318891
CCZ1	7:6861880	G:Discrete	0.0897362	0.0595819	1.5061	0.132042	0.318891
CCZ1	7:6861880	G:SCORE	0.0909547	0.12741	0.713874	0.475305	0.318891
TOMM7	rs2240728	G	-0.0968621	0.0165253	-5.86145	4.5884e-09	0.0118782
TOMM7	rs2240728	G:Discrete	0.0459631	0.0154434	2.97624	0.00291806	0.0118782
TOMM7	rs2240728	G:SCORE	0.0574795	0.031263	1.83858	0.065977	0.0118782
KLHL7-DT	rs7776644	G	9.31851	1854.97	0.00502355	0.995992	0.0346268
KLHL7-DT	rs7776644	G:Discrete	-9.4651	2038.58	-0.00464299	0.996295	0.0346268
KLHL7-DT	rs7776644	G:SCORE	2.00126	1.82769	1.09497	0.27353	0.0346268
MPP6	rs17149489	G	0.069479	0.205519	0.338067	0.735313	0.445172
MPP6	rs17149489	G:Discrete	0.289253	0.233392	1.23934	0.215218	0.445172
MPP6	rs17149489	G:SCORE	0.444508	0.606486	0.732923	0.463605	0.445172
NFE2L3	rs2057763	G	-0.149187	0.204657	-0.72896	0.466026	0.704555
NFE2L3	rs2057763	G:Discrete	0.124776	0.24141	0.516864	0.605251	0.704555
NFE2L3	rs2057763	G:SCORE	-0.14328	0.508936	-0.281528	0.778305	0.704555
MTURN	rs10499582	G	0.0808927	0.117239	0.689981	0.490206	0.372204
MTURN	rs10499582	G:Discrete	0.136494	0.114012	1.19719	0.231233	0.372204
MTURN	rs10499582	G:SCORE	0.0286853	0.273737	0.104792	0.916541	0.372204
AOAH	rs76201709	G	-0.110654	0.1976	-0.559992	0.575485	0.211663
AOAH	rs76201709	G:Discrete	0.356362	0.215479	1.65381	0.0981665	0.211663
AOAH	rs76201709	G:SCORE	0.644446	0.495205	1.30137	0.193131	0.211663
TRGC2	rs56356594	G	-0.16131	0.386371	-0.417499	0.676313	0.936165
TRGC2	rs56356594	G:Discrete	0.0779496	0.318135	0.245021	0.80644	0.936165
TRGC2	rs56356594	G:SCORE	0.23191	0.682616	0.339737	0.734055	0.936165
MRPL32	rs77524752	G	0.0878026	0.0591175	1.48522	0.137485	0.546511
MRPL32	rs77524752	G:Discrete	-0.0461699	0.0682899	-0.676087	0.498986	0.546511
MRPL32	rs77524752	G:SCORE	0.0545379	0.139397	0.391241	0.695619	0.546511
POLM	rs79603064	G	0.214386	0.081391	2.63403	0.00843781	0.0461844
POLM	rs79603064	G:Discrete	-0.169739	0.103817	-1.63499	0.102052	0.0461844
POLM	rs79603064	G:SCORE	0.0874653	0.245668	0.356031	0.721817	0.0461844
POLD2	rs3217964	G	-0.010197	0.062148	-0.164076	0.869671	0.338034
POLD2	rs3217964	G:Discrete	0.0830817	0.0698884	1.18878	0.234528	0.338034
POLD2	rs3217964	G:SCORE	-0.0115477	0.141301	-0.0817239	0.934866	0.338034
GCK	rs11979448	G	-7.96692	1112.97	-0.00715822	0.994289	0.250207
GCK	rs11979448	G:Discrete	8.83227	1223.14	0.00722098	0.994239	0.250207
GCK	rs11979448	G:SCORE	0.806418	1.6812	0.479668	0.631464	0.250207
H2AFV	rs7799332	G	-0.0795983	0.0258175	-3.08312	0.00204843	0.0856473
H2AFV	rs7799332	G:Discrete	0.0575817	0.0307613	1.87188	0.0612227	0.0856473
H2AFV	rs7799332	G:SCORE	0.00852528	0.0657567	0.129649	0.896844	0.0856473
FIGNL1	rs12719019	G	0.229917	0.103139	2.2292	0.0258006	0.765551
FIGNL1	rs12719019	G:Discrete	0.0827785	0.11688	0.708233	0.4788	0.765551
FIGNL1	rs12719019	G:SCORE	0.129822	0.23406	0.554653	0.579132	0.765551
PHKG1	rs12154231	G	0.137487	0.126343	1.0882	0.276507	0.280805
PHKG1	rs12154231	G:Discrete	-0.122141	0.129314	-0.94453	0.344899	0.280805
PHKG1	rs12154231	G:SCORE	0.137761	0.264018	0.521785	0.60182	0.280805
SUMF2	rs58006921	G	0.0540482	0.0480174	1.1256	0.260337	0.246791
SUMF2	rs58006921	G:Discrete	0.0560284	0.0559758	1.00094	0.316857	0.246791
SUMF2	rs58006921	G:SCORE	-0.0604455	0.117197	-0.515761	0.606022	0.246791
CHCHD2	rs1057603	G	0.0554998	0.021469	2.58512	0.00973465	0.0758808
CHCHD2	rs1057603	G:Discrete	-0.0451228	0.0205668	-2.19397	0.0282379	0.0758808
CHCHD2	rs1057603	G:SCORE	-0.0635077	0.0396551	-1.6015	0.109266	0.0758808
ZNF107	rs73138710	G	-0.0820981	0.0632248	-1.29851	0.194112	0.0120002
ZNF107	rs73138710	G:Discrete	-0.0857482	0.0645973	-1.32743	0.184367	0.0120002
ZNF107	rs73138710	G:SCORE	0.205221	0.127504	1.60953	0.107501	0.0120002
TYW1B	rs3015924	G	0.130958	0.191894	0.682448	0.494956	0.0636942
TYW1B	rs3015924	G:Discrete	0.167386	0.21593	0.775186	0.43823	0.0636942
TYW1B	rs3015924	G:SCORE	-0.63057	0.478481	-1.31786	0.187551	0.0636942
BUD23	rs143598667	G	0.115463	0.0721622	1.60004	0.109589	0.913097
BUD23	rs143598667	G:Discrete	0.0213827	0.0764566	0.279671	0.77973	0.913097
BUD23	rs143598667	G:SCORE	0.0678144	0.161792	0.419145	0.67511	0.913097
DTX2	7:76069811	G	0.251209	0.121069	2.07494	0.0379924	0.923267
DTX2	7:76069811	G:Discrete	-0.0281477	0.154358	-0.182353	0.855306	0.923267
DTX2	7:76069811	G:SCORE	-0.134134	0.343236	-0.390793	0.69595	0.923267
POMZP3	rs146568439	G	0.545858	0.184898	2.95221	0.00315505	0.00199054
POMZP3	rs146568439	G:Discrete	0.709757	0.217337	3.2657	0.00109193	0.00199054
POMZP3	rs146568439	G:SCORE	1.34886	0.478402	2.81951	0.0048097	0.00199054
POR	rs149963851	G	-0.09311	0.0789541	-1.17929	0.238281	0.793955
POR	rs149963851	G:Discrete	0.0387906	0.0913162	0.424794	0.670987	0.793955
POR	rs149963851	G:SCORE	0.133769	0.194519	0.687692	0.491647	0.793955
SPDYE16	rs11983537	G	-0.276357	0.488232	-0.566036	0.571369	0.918671
SPDYE16	rs11983537	G:Discrete	-0.215925	0.52611	-0.410418	0.6815	0.918671
SPDYE16	rs11983537	G:SCORE	-0.294115	1.18044	-0.249157	0.803239	0.918671
MTERF1	rs725523	G	0.0454798	0.0840616	0.541029	0.588487	0.808629
MTERF1	rs725523	G:Discrete	0.0456441	0.0990113	0.460999	0.644799	0.808629
MTERF1	rs725523	G:SCORE	-0.0232025	0.223435	-0.103845	0.917293	0.808629
SLC25A13	rs4727335	G	0.0570592	0.0740621	0.770423	0.441049	0.709674
SLC25A13	rs4727335	G:Discrete	-0.00197439	0.0815685	-0.0242053	0.980689	0.709674
SLC25A13	rs4727335	G:SCORE	-0.142735	0.196347	-0.726952	0.467256	0.709674
PTCD1	rs10278040	G	-0.113048	0.267607	-0.422441	0.672703	0.730369
PTCD1	rs10278040	G:Discrete	0.243954	0.323844	0.753308	0.451265	0.730369
PTCD1	rs10278040	G:SCORE	0.519587	0.798301	0.650866	0.515133	0.730369
PILRB	rs111344110	G	0.531882	0.0579771	9.17399	4.55808e-20	0.0976938
PILRB	rs111344110	G:Discrete	0.131727	0.0639745	2.05905	0.0394898	0.0976938
PILRB	rs111344110	G:SCORE	0.108961	0.147754	0.737449	0.460849	0.0976938
FIS1	rs112296746	G	-0.0389767	0.0657981	-0.592369	0.553604	0.494979
FIS1	rs112296746	G:Discrete	0.0189206	0.0778477	0.243046	0.80797	0.494979
FIS1	rs112296746	G:SCORE	0.165318	0.144269	1.1459	0.251837	0.494979
PILRA	rs73173731	G	-0.148402	0.235406	-0.63041	0.528427	0.652811
PILRA	rs73173731	G:Discrete	-0.17378	0.20645	-0.841752	0.399927	0.652811
PILRA	rs73173731	G:SCORE	0.058219	0.433498	0.134301	0.893165	0.652811
COG5	rs1858888	G	0.282556	0.0812717	3.47669	0.000507646	0.647423
COG5	rs1858888	G:Discrete	0.0881382	0.0978544	0.900708	0.367744	0.647423
COG5	rs1858888	G:SCORE	0.0789706	0.233905	0.337619	0.73565	0.647423
AC002467.1	rs2188561	G	-0.277989	0.255036	-1.09	0.275715	0.747881
AC002467.1	rs2188561	G:Discrete	0.189664	0.282619	0.671095	0.50216	0.747881
AC002467.1	rs2188561	G:SCORE	0.440819	0.630692	0.698945	0.484586	0.747881
THAP5	rs40915	G	-0.0572523	0.0545537	-1.04946	0.293964	0.0425361
THAP5	rs40915	G:Discrete	-0.149833	0.064867	-2.30985	0.0208965	0.0425361
THAP5	rs40915	G:SCORE	-0.330958	0.148474	-2.22906	0.0258099	0.0425361
CAPZA2	rs12706100	G	-0.0200728	0.0602085	-0.333389	0.738841	0.440692
CAPZA2	rs12706100	G:Discrete	0.0313438	0.065723	0.476908	0.633427	0.440692
CAPZA2	rs12706100	G:SCORE	0.186058	0.148251	1.25502	0.209473	0.440692
LSM8	rs10267938	G	0.0345672	0.0336073	1.02856	0.303685	0.43334
LSM8	rs10267938	G:Discrete	0.00660868	0.029705	0.222477	0.823943	0.43334
LSM8	rs10267938	G:SCORE	-0.0671348	0.068858	-0.974975	0.329573	0.43334
POT1-AS1	rs6967665	G	-0.196399	0.573152	-0.342664	0.731851	0.695065
POT1-AS1	rs6967665	G:Discrete	-0.110146	0.695577	-0.158351	0.87418	0.695065
POT1-AS1	rs6967665	G:SCORE	0.676512	1.34071	0.504594	0.613844	0.695065
AC078846.1	rs13244638	G	0.00212685	0.1476	0.0144096	0.988503	0.8822
AC078846.1	rs13244638	G:Discrete	-0.0437098	0.175662	-0.248828	0.803494	0.8822
AC078846.1	rs13244638	G:SCORE	0.0767489	0.386546	0.198551	0.842614	0.8822
AC058791.1	rs157899	G	-0.182927	0.069751	-2.62257	0.00872692	0.79509
AC058791.1	rs157899	G:Discrete	-0.0332859	0.0572813	-0.581095	0.561177	0.79509
AC058791.1	rs157899	G:SCORE	-0.0743447	0.124056	-0.599282	0.548985	0.79509
AC091736.1	rs3110823	G	0.422833	1.20937	0.349631	0.726616	0.23398
AC091736.1	rs3110823	G:Discrete	-1.98586	1.29418	-1.53445	0.124918	0.23398
AC091736.1	rs3110823	G:SCORE	-1.34849	2.64975	-0.508911	0.610814	0.23398
STMP1	rs3110823	G	-0.0857573	0.0487107	-1.76054	0.0783156	0.0487645
STMP1	rs3110823	G:Discrete	-0.141252	0.0567053	-2.49098	0.012739	0.0487645
STMP1	rs3110823	G:SCORE	-0.186494	0.11617	-1.60535	0.108416	0.0487645
ZC3HAV1	rs7777510	G	-0.0564418	0.0428129	-1.31833	0.187392	0.243512
ZC3HAV1	rs7777510	G:Discrete	-0.0393783	0.0368876	-1.06752	0.285737	0.243512
ZC3HAV1	rs7777510	G:SCORE	0.0354853	0.0834737	0.425108	0.670758	0.243512
EPHA1-AS1	rs11771145	G	0.202157	0.131191	1.54094	0.123332	0.935448
EPHA1-AS1	rs11771145	G:Discrete	-0.0399037	0.15708	-0.254034	0.799469	0.935448
EPHA1-AS1	rs11771145	G:SCORE	0.0240935	0.288061	0.08364	0.933343	0.935448
AC093673.1	rs2189875	G	0.159032	0.145217	1.09513	0.273459	0.0673206
AC093673.1	rs2189875	G:Discrete	-0.183682	0.167035	-1.09967	0.271478	0.0673206
AC093673.1	rs2189875	G:SCORE	0.344938	0.356675	0.967093	0.333498	0.0673206
TPK1	rs7779155	G	-0.0248906	0.0804538	-0.309378	0.757034	0.049098
TPK1	rs7779155	G:Discrete	-0.203205	0.105436	-1.92728	0.0539447	0.049098
TPK1	rs7779155	G:SCORE	-0.0432219	0.239669	-0.18034	0.856886	0.049098
LRRC61	rs59572505	G	0.190437	0.147091	1.29469	0.195426	0.922153
LRRC61	rs59572505	G:Discrete	-0.0306125	0.180484	-0.169613	0.865314	0.922153
LRRC61	rs59572505	G:SCORE	0.070293	0.325923	0.215674	0.829242	0.922153
TMEM176B	rs12669824	G	0.00818274	0.216999	0.0377087	0.96992	0.160578
TMEM176B	rs12669824	G:Discrete	0.299427	0.286179	1.04629	0.295426	0.160578
TMEM176B	rs12669824	G:SCORE	1.08422	0.562832	1.92637	0.0540588	0.160578
TMEM176A	rs2373852	G	-0.387823	0.285925	-1.35638	0.174979	0.947512
TMEM176A	rs2373852	G:Discrete	0.0932938	0.29684	0.31429	0.753301	0.947512
TMEM176A	rs2373852	G:SCORE	-0.00133722	0.549625	-0.00243297	0.998059	0.947512
PAXIP1-AS2	rs55654835	G	0.0249612	0.0946571	0.263701	0.79201	0.188451
PAXIP1-AS2	rs55654835	G:Discrete	-0.168739	0.117443	-1.43677	0.150783	0.188451
PAXIP1-AS2	rs55654835	G:SCORE	0.017826	0.255815	0.069683	0.944446	0.188451
ERICH1	rs67918799	G	-0.0542394	0.0494296	-1.09731	0.272508	0.627012
ERICH1	rs67918799	G:Discrete	-0.0453555	0.0541447	-0.837672	0.402215	0.627012
ERICH1	rs67918799	G:SCORE	-0.110163	0.121729	-0.904985	0.365473	0.627012
KBTBD11	rs2956929	G	0.226947	0.380941	0.595754	0.55134	0.174319
KBTBD11	rs2956929	G:Discrete	0.61173	0.353767	1.72919	0.0837755	0.174319
KBTBD11	rs2956929	G:SCORE	0.223459	0.769516	0.290389	0.771518	0.174319
CLN8	rs3935479	G	0.139645	0.11217	1.24495	0.213151	0.980183
CLN8	rs3935479	G:Discrete	0.0224682	0.114061	0.196984	0.84384	0.980183
CLN8	rs3935479	G:SCORE	0.0253422	0.273405	0.0926909	0.926149	0.980183
NUDT18	rs13253275	G	0.346895	0.110278	3.14563	0.00165727	0.361507
NUDT18	rs13253275	G:Discrete	0.0871205	0.132669	0.656677	0.511389	0.361507
NUDT18	rs13253275	G:SCORE	0.38559	0.272833	1.41328	0.157574	0.361507
REEP4	rs56401147	G	0.238785	0.166378	1.4352	0.15123	0.662751
REEP4	rs56401147	G:Discrete	0.0947583	0.200162	0.473408	0.635922	0.662751
REEP4	rs56401147	G:SCORE	0.413438	0.458052	0.902601	0.366738	0.662751
CCDC25	rs56228913	G	0.115335	0.052347	2.20328	0.0275749	0.956609
CCDC25	rs56228913	G:Discrete	0.00565195	0.0617325	0.0915555	0.927051	0.956609
CCDC25	rs56228913	G:SCORE	-0.0227907	0.123052	-0.185212	0.853063	0.956609
HMBOX1	rs10088428	G	-0.286731	0.0739714	-3.87624	0.000106085	0.82056
HMBOX1	rs10088428	G:Discrete	0.0173445	0.0831895	0.208494	0.834843	0.82056
HMBOX1	rs10088428	G:SCORE	-0.0640088	0.187583	-0.341229	0.732931	0.82056
NRG1	rs2466077	G	1884.53	228045	0.00826387	0.993406	0.249567
NRG1	rs2466077	G:Discrete	292.329	41111.2	0.00711068	0.994327	0.249567
NRG1	rs2466077	G:SCORE	-22.6195	22.3527	-1.01193	0.31157	0.249567
ZNF703	rs72641968	G	-9.69062	1092.05	-0.00887376	0.99292	0.01169
ZNF703	rs72641968	G:Discrete	-8.91756	993.699	-0.0089741	0.99284	0.01169
ZNF703	rs72641968	G:SCORE	-1.18591	0.657129	-1.80468	0.0711248	0.01169
RAB2A	rs2625446	G	0.0410139	0.0311417	1.31701	0.187835	0.17369
RAB2A	rs2625446	G:Discrete	0.0565441	0.03668	1.54155	0.123182	0.17369
RAB2A	rs2625446	G:SCORE	0.000757205	0.0773929	0.00978391	0.992194	0.17369
ZC2HC1A	rs2953475	G	-0.353901	0.0934714	-3.7862	0.000152971	0.488714
ZC2HC1A	rs2953475	G:Discrete	0.11804	0.110164	1.07149	0.283947	0.488714
ZC2HC1A	rs2953475	G:SCORE	0.258385	0.244417	1.05715	0.290445	0.488714
SNX16	rs902110	G	0.0578028	0.112591	0.513389	0.607679	0.971043
SNX16	rs902110	G:Discrete	-0.0255949	0.11913	-0.214848	0.829886	0.971043
SNX16	rs902110	G:SCORE	-0.0525952	0.251492	-0.209133	0.834344	0.971043
OTUD6B-AS1	rs117501605	G	0.236504	0.0735175	3.21697	0.00129551	0.691504
OTUD6B-AS1	rs117501605	G:Discrete	0.0695685	0.0945767	0.735577	0.461988	0.691504
OTUD6B-AS1	rs117501605	G:SCORE	0.0306442	0.215426	0.142249	0.886883	0.691504
OXR1	rs3110435	G	-0.0890285	0.0558892	-1.59295	0.111172	0.541229
OXR1	rs3110435	G:Discrete	-0.00495411	0.0689231	-0.0718788	0.942698	0.541229
OXR1	rs3110435	G:SCORE	-0.127731	0.145904	-0.875442	0.381333	0.541229
AC023590.1	rs116932690	G	0.44634	0.183641	2.4305	0.0150781	0.173164
AC023590.1	rs116932690	G:Discrete	0.375534	0.212684	1.76569	0.0774484	0.173164
AC023590.1	rs116932690	G:SCORE	0.397354	0.484436	0.82024	0.412079	0.173164
PCAT1	rs12546489	G	0.405041	0.326835	1.23928	0.21524	0.921275
PCAT1	rs12546489	G:Discrete	0.0106515	0.380292	0.0280086	0.977655	0.921275
PCAT1	rs12546489	G:SCORE	-0.219761	0.766594	-0.286672	0.774363	0.921275
CASC8	rs28537112	G	0.546437	10163	5.37671e-05	0.999957	0.123502
CASC8	rs28537112	G:Discrete	-24.0177	9255.22	-0.00259504	0.997929	0.123502
CASC8	rs28537112	G:SCORE	-2.10526	28.8812	-0.0728937	0.941891	0.123502
PVT1	rs2303490	G	0.198339	0.100315	1.97716	0.0480233	0.0423121
PVT1	rs2303490	G:Discrete	0.0750581	0.0903066	0.831148	0.40589	0.0423121
PVT1	rs2303490	G:SCORE	0.514435	0.207002	2.48516	0.0129492	0.0423121
TMEM71	rs28707736	G	0.0369141	0.165164	0.2235	0.823147	0.704531
TMEM71	rs28707736	G:Discrete	-0.0419879	0.199596	-0.210365	0.833383	0.704531
TMEM71	rs28707736	G:SCORE	0.231888	0.442911	0.523555	0.600588	0.704531
NAPRT	rs896955	G	-0.859222	0.13097	-6.56044	5.365e-11	0.183327
NAPRT	rs896955	G:Discrete	0.250977	0.163405	1.53592	0.124558	0.183327
NAPRT	rs896955	G:SCORE	0.520435	0.305869	1.7015	0.0888495	0.183327
MROH6	rs896954	G	0.277667	0.32953	0.842615	0.399444	0.973831
MROH6	rs896954	G:Discrete	0.0838391	0.429132	0.195369	0.845104	0.973831
MROH6	rs896954	G:SCORE	0.211218	0.977699	0.216035	0.82896	0.973831
PPP1R16A	rs75217122	G	-0.139718	0.2718	-0.514047	0.607219	0.287511
PPP1R16A	rs75217122	G:Discrete	0.559278	0.378079	1.47926	0.139071	0.287511
PPP1R16A	rs75217122	G:SCORE	0.887926	0.685253	1.29576	0.195057	0.287511
MAF1	rs73379179	G	-0.111715	0.0521452	-2.14239	0.0321624	0.619427
MAF1	rs73379179	G:Discrete	0.0393351	0.0662214	0.593993	0.552517	0.619427
MAF1	rs73379179	G:SCORE	-0.0370809	0.134341	-0.27602	0.782532	0.619427
VPS28	rs61746974	G	0.20713	0.0637631	3.24844	0.00116041	0.281881
VPS28	rs61746974	G:Discrete	-0.0956679	0.0704392	-1.35816	0.174412	0.281881
VPS28	rs61746974	G:SCORE	-0.0394875	0.149536	-0.264066	0.791729	0.281881
LRRC14	rs2721173	G	-0.0549774	0.102239	-0.537737	0.590759	0.812991
LRRC14	rs2721173	G:Discrete	0.0777164	0.126689	0.61344	0.539585	0.812991
LRRC14	rs2721173	G:SCORE	0.132744	0.251515	0.527777	0.597654	0.812991
COMMD5	rs1209857	G	0.0905716	0.0653829	1.38525	0.165976	0.69618
COMMD5	rs1209857	G:Discrete	0.0600732	0.0764897	0.785377	0.432233	0.69618
COMMD5	rs1209857	G:SCORE	0.0326716	0.164073	0.199128	0.842162	0.69618
DOCK8	rs2992836	G	-0.0997205	0.049462	-2.0161	0.043789	0.746194
DOCK8	rs2992836	G:Discrete	0.0143124	0.0493859	0.289807	0.771964	0.746194
DOCK8	rs2992836	G:SCORE	0.087757	0.115879	0.757314	0.448862	0.746194
CDC37L1-DT	rs16919809	G	-0.0157475	0.401844	-0.0391881	0.96874	0.262058
CDC37L1-DT	rs16919809	G:Discrete	0.629707	0.462231	1.36232	0.173097	0.262058
CDC37L1-DT	rs16919809	G:SCORE	1.55446	0.971205	1.60055	0.109477	0.262058
PLGRKT	rs6476968	G	-0.0074521	0.0639213	-0.116582	0.907191	0.137094
PLGRKT	rs6476968	G:Discrete	-0.0539313	0.0631733	-0.853704	0.393269	0.137094
PLGRKT	rs6476968	G:SCORE	0.155241	0.133236	1.16516	0.243953	0.137094
TTC39B	rs595503	G	-0.251373	0.206752	-1.21582	0.224054	0.0314542
TTC39B	rs595503	G:Discrete	0.138839	0.227903	0.6092	0.542392	0.0314542
TTC39B	rs595503	G:SCORE	-0.665476	0.357415	-1.86191	0.0626152	0.0314542
PSIP1	rs13292699	G	0.00436532	0.0352732	0.123758	0.901507	0.763172
PSIP1	rs13292699	G:Discrete	-0.0154763	0.0425813	-0.363454	0.716266	0.763172
PSIP1	rs13292699	G:SCORE	0.025616	0.0862197	0.297102	0.766389	0.763172
UBAP2	rs111370407	G	-0.00583353	0.121504	-0.0480109	0.961708	0.833128
UBAP2	rs111370407	G:Discrete	-0.0835332	0.138718	-0.602178	0.547056	0.833128
UBAP2	rs111370407	G:SCORE	-0.136313	0.323275	-0.421663	0.673271	0.833128
NUDT2	rs79645455	G	0.365534	0.0756259	4.83345	1.34186e-06	0.517756
NUDT2	rs79645455	G:Discrete	-0.0374981	0.0949222	-0.39504	0.692813	0.517756
NUDT2	rs79645455	G:SCORE	-0.232886	0.212367	-1.09662	0.272808	0.517756
FAM219A	rs72735258	G	0.0344942	0.42128	0.0818795	0.934743	0.97573
FAM219A	rs72735258	G:Discrete	-0.000231489	0.481968	-0.0004803	0.999617	0.97573
FAM219A	rs72735258	G:SCORE	0.202661	1.147	0.176688	0.859754	0.97573
GRHPR	rs10973326	G	0.215178	0.0482236	4.4621	8.11619e-06	0.11568
GRHPR	rs10973326	G:Discrete	-0.0972585	0.0481545	-2.01972	0.0434128	0.11568
GRHPR	rs10973326	G:SCORE	-0.0908419	0.10622	-0.855223	0.392428	0.11568
AL161781.2	rs1886909	G	-0.112564	0.116114	-0.969424	0.332334	0.00196812
AL161781.2	rs1886909	G:Discrete	0.206999	0.122934	1.68382	0.0922165	0.00196812
AL161781.2	rs1886909	G:SCORE	-0.33088	0.269482	-1.22784	0.219508	0.00196812
C9orf85	rs875256	G	-0.056096	0.0932484	-0.601576	0.547456	0.190959
C9orf85	rs875256	G:Discrete	0.17389	0.112056	1.55182	0.120706	0.190959
C9orf85	rs875256	G:SCORE	0.38928	0.234297	1.66148	0.0966173	0.190959
NMRK1	rs11144225	G	-0.181731	0.0814921	-2.23005	0.0257443	0.556795
NMRK1	rs11144225	G:Discrete	0.0593905	0.101415	0.585616	0.558134	0.556795
NMRK1	rs11144225	G:SCORE	0.224775	0.207673	1.08235	0.279097	0.556795
OSTF1	rs11144249	G	-0.103162	0.0402047	-2.56591	0.0102906	0.863238
OSTF1	rs11144249	G:Discrete	-0.000180744	0.0471873	-0.00383035	0.996944	0.863238
OSTF1	rs11144249	G:SCORE	-0.0410848	0.0933667	-0.440037	0.65991	0.863238
CEP78	rs7022790	G	0.109291	0.13147	0.831304	0.405802	0.880748
CEP78	rs7022790	G:Discrete	0.0619853	0.155459	0.398725	0.690096	0.880748
CEP78	rs7022790	G:SCORE	0.167773	0.341538	0.491227	0.623266	0.880748
TLE4	rs2807303	G	0.170816	0.0609246	2.80373	0.00505159	0.959912
TLE4	rs2807303	G:Discrete	-0.0161925	0.0592261	-0.273401	0.784545	0.959912
TLE4	rs2807303	G:SCORE	-0.0317918	0.133569	-0.238017	0.811868	0.959912
CARD19	rs7020130	G	-0.0819288	0.0789558	-1.03765	0.299432	0.620236
CARD19	rs7020130	G:Discrete	-0.0929837	0.0957756	-0.970849	0.331623	0.620236
CARD19	rs7020130	G:SCORE	-0.0710545	0.180112	-0.394502	0.69321	0.620236
TMOD1	rs2480721	G	-0.387241	0.235147	-1.6468	0.0995987	0.745471
TMOD1	rs2480721	G:Discrete	-0.180431	0.288541	-0.625322	0.53176	0.745471
TMOD1	rs2480721	G:SCORE	-0.459591	0.614007	-0.748511	0.454152	0.745471
ELP1	rs838832	G	-0.169717	0.198332	-0.855724	0.392151	0.463425
ELP1	rs838832	G:Discrete	-0.160023	0.237348	-0.674214	0.500175	0.463425
ELP1	rs838832	G:SCORE	-0.674106	0.539018	-1.25062	0.211074	0.463425
TNFSF8	rs35032439	G	-0.710591	0.352347	-2.01674	0.0437232	0.720606
TNFSF8	rs35032439	G:Discrete	0.239324	0.452215	0.529227	0.596648	0.720606
TNFSF8	rs35032439	G:SCORE	-0.123155	1.03358	-0.119154	0.905153	0.720606
RPL35	rs7021819	G	-0.00233549	0.0109001	-0.214263	0.830342	0.380837
RPL35	rs7021819	G:Discrete	-0.00352547	0.008396	-0.419899	0.674559	0.380837
RPL35	rs7021819	G:SCORE	-0.023352	0.017467	-1.33692	0.18125	0.380837
RPL12	rs4837150	G	-0.0765967	0.0109118	-7.01961	2.22486e-12	0.0955753
RPL12	rs4837150	G:Discrete	0.0129018	0.00669437	1.92726	0.053947	0.0955753
RPL12	rs4837150	G:SCORE	0.00326148	0.0136414	0.239086	0.811039	0.0955753
ST6GALNAC6	rs10819317	G	-0.152017	0.162332	-0.936462	0.349035	0.304975
ST6GALNAC6	rs10819317	G:Discrete	-0.289397	0.187965	-1.53963	0.123651	0.304975
ST6GALNAC6	rs10819317	G:SCORE	-0.362076	0.409633	-0.883905	0.376748	0.304975
RALGDS	rs667990	G	-0.0408461	0.0737319	-0.553981	0.579592	0.0869355
RALGDS	rs667990	G:Discrete	0.150357	0.0689766	2.17983	0.0292702	0.0869355
RALGDS	rs667990	G:SCORE	0.23983	0.164785	1.45541	0.145556	0.0869355
ABO	rs2013075	G	4.10147	15065.9	0.000272235	0.999783	0.982728
ABO	rs2013075	G:Discrete	-1.38626	13709	-0.00010112	0.999919	0.982728
ABO	rs2013075	G:SCORE	0.479425	2.56483	0.186923	0.851721	0.982728
SURF1	rs3118667	G	0.0854109	0.0446923	1.91109	0.0559936	0.354655
SURF1	rs3118667	G:Discrete	0.0449369	0.047734	0.941402	0.346499	0.354655
SURF1	rs3118667	G:SCORE	-0.0332776	0.103616	-0.321162	0.748088	0.354655
SNHG7	rs11145844	G	-0.332518	0.0724232	-4.59132	4.40461e-06	0.00304153
SNHG7	rs11145844	G:Discrete	-0.213116	0.0631933	-3.37245	0.000745037	0.00304153
SNHG7	rs11145844	G:SCORE	-0.202085	0.140009	-1.44337	0.148915	0.00304153
TMEM141	rs2811789	G	-0.0806514	0.0483714	-1.66734	0.0954477	0.867305
TMEM141	rs2811789	G:Discrete	0.00332671	0.0602298	0.0552337	0.955952	0.867305
TMEM141	rs2811789	G:SCORE	0.0601151	0.127735	0.470622	0.637911	0.867305
DPP7	rs9411242	G	0.098371	0.0361161	2.72374	0.0064547	0.795659
DPP7	rs9411242	G:Discrete	0.00802208	0.042325	0.189535	0.849673	0.795659
DPP7	rs9411242	G:SCORE	0.0647807	0.101349	0.639185	0.522702	0.795659

### Sheet: TableS7_24hCA_CD4T
gene	snp	term	Estimate	Std.Error	zvalue	pval	lrt_pval
HES4	rs2465140	G	-0.0414964	0.0783388	-0.529704	0.596317	0.00170751
HES4	rs2465140	G:Discrete	-0.170917	0.0504028	-3.39103	0.000696304	0.00170751
HES4	rs2465140	G:SCORE	0.0418719	0.0437297	0.957515	0.338307	0.00170751
AL645728.1	rs1571149	G	8.23937e-05	0.046768	0.00176176	0.998594	0.729116
AL645728.1	rs1571149	G:Discrete	-0.0307992	0.0407319	-0.756145	0.449562	0.729116
AL645728.1	rs1571149	G:SCORE	-0.0330944	0.0764677	-0.432789	0.665168	0.729116
PARK7	rs12758337	G	-0.0481032	0.0110802	-4.34139	1.41586e-05	0.0299362
PARK7	rs12758337	G:Discrete	-0.0168968	0.00790735	-2.13684	0.0326108	0.0299362
PARK7	rs12758337	G:SCORE	-0.0276091	0.015035	-1.83632	0.0663101	0.0299362
H6PD	rs2268175	G	-0.122559	0.0313761	-3.90612	9.37906e-05	0.563912
H6PD	rs2268175	G:Discrete	0.0171944	0.0316383	0.543468	0.586807	0.563912
H6PD	rs2268175	G:SCORE	0.0649292	0.0636062	1.0208	0.30735	0.563912
MTHFR	rs3818762	G	0.120137	0.0289629	4.14796	3.35446e-05	0.204074
MTHFR	rs3818762	G:Discrete	0.0132813	0.0285279	0.465554	0.641535	0.204074
MTHFR	rs3818762	G:SCORE	-0.0974413	0.0604996	-1.61061	0.107265	0.204074
NECAP2	rs12031735	G	0.010232	0.0126204	0.810751	0.417508	0.129555
NECAP2	rs12031735	G:Discrete	-0.0194674	0.0112262	-1.7341	0.0829	0.129555
NECAP2	rs12031735	G:SCORE	0.0154871	0.0230455	0.672024	0.501568	0.129555
ZBTB40	rs12143398	G	-0.0809959	0.0375903	-2.1547	0.031185	0.142265
ZBTB40	rs12143398	G:Discrete	0.0503125	0.0309914	1.62344	0.104496	0.142265
ZBTB40	rs12143398	G:SCORE	-0.0517546	0.0626396	-0.826228	0.408675	0.142265
TMEM50A	rs111941366	G	-0.0702684	0.0105056	-6.68864	2.25246e-11	0.251155
TMEM50A	rs111941366	G:Discrete	0.0109887	0.00819126	1.34151	0.179755	0.251155
TMEM50A	rs111941366	G:SCORE	0.0181127	0.0156029	1.16085	0.245702	0.251155
THEMIS2	rs11247705	G	-0.345353	0.0316953	-10.896	1.20419e-27	0.574401
THEMIS2	rs11247705	G:Discrete	0.0091662	0.0325265	0.281807	0.778091	0.574401
THEMIS2	rs11247705	G:SCORE	-0.0584983	0.0642266	-0.91081	0.362395	0.574401
RCC1	rs41284311	G	0.386642	0.0755774	5.11584	3.12343e-07	0.456402
RCC1	rs41284311	G:Discrete	-0.0740495	0.0593423	-1.24784	0.212091	0.456402
RCC1	rs41284311	G:SCORE	-0.00826409	0.111762	-0.0739438	0.941055	0.456402
LINC01137	rs12124878	G	-0.0477272	0.0751683	-0.634937	0.525469	0.41606
LINC01137	rs12124878	G:Discrete	0.00344734	0.0671555	0.0513338	0.95906	0.41606
LINC01137	rs12124878	G:SCORE	0.175672	0.135296	1.29842	0.194142	0.41606
MEAF6	rs114745536	G	-0.0511794	0.0185902	-2.75303	0.00590473	0.288572
MEAF6	rs114745536	G:Discrete	-0.00539666	0.0167278	-0.322617	0.746985	0.288572
MEAF6	rs114745536	G:SCORE	-0.0505717	0.032016	-1.57957	0.114205	0.288572
FHL3	rs17465651	G	-0.335166	0.0498908	-6.718	1.84239e-11	0.148651
FHL3	rs17465651	G:Discrete	0.0144029	0.0390155	0.369159	0.712009	0.148651
FHL3	rs17465651	G:SCORE	-0.144134	0.0801289	-1.79877	0.0720544	0.148651
NDUFS5	rs11205522	G	-0.0838281	0.0107597	-7.79095	6.65074e-15	0.111264
NDUFS5	rs11205522	G:Discrete	-0.0123561	0.00591429	-2.08919	0.0366909	0.111264
NDUFS5	rs11205522	G:SCORE	-0.000925966	0.0109194	-0.0848	0.93242	0.111264
HPCAL4	rs784600	G	0.241749	0.0391868	6.16914	6.86627e-10	0.00858908
HPCAL4	rs784600	G:Discrete	-0.0825721	0.0267994	-3.08111	0.00206229	0.00858908
HPCAL4	rs784600	G:SCORE	-0.0170499	0.0514697	-0.331261	0.740448	0.00858908
PPT1	rs6656984	G	-0.0930883	0.040945	-2.2735	0.0229962	0.286479
PPT1	rs6656984	G:Discrete	-0.0272966	0.0298363	-0.914879	0.360255	0.286479
PPT1	rs6656984	G:SCORE	-0.0868004	0.0599214	-1.44857	0.147457	0.286479
SVBP	rs12030508	G	0.0332333	0.0208225	1.59603	0.110483	0.922616
SVBP	rs12030508	G:Discrete	0.00265735	0.0180904	0.146893	0.883216	0.922616
SVBP	rs12030508	G:SCORE	0.0140044	0.035349	0.396176	0.691975	0.922616
UQCRH	rs17102101	G	-0.0805208	0.0116643	-6.90317	5.08565e-12	0.00308035
UQCRH	rs17102101	G:Discrete	0.0239364	0.00803358	2.97955	0.00288676	0.00308035
UQCRH	rs17102101	G:SCORE	-0.0198446	0.0161114	-1.23171	0.218057	0.00308035
NSUN4	rs67545510	G	0.137017	0.0282885	4.84357	1.27527e-06	0.697379
NSUN4	rs67545510	G:Discrete	0.000341619	0.0261695	0.0130541	0.989585	0.697379
NSUN4	rs67545510	G:SCORE	0.0506891	0.0601272	0.843031	0.399211	0.697379
OSBPL9	rs78572338	G	0.00510084	0.0182461	0.279557	0.779817	0.236094
OSBPL9	rs78572338	G:Discrete	0.0283798	0.0173528	1.63546	0.101952	0.236094
OSBPL9	rs78572338	G:SCORE	-0.00242062	0.0370981	-0.0652491	0.947976	0.236094
GPX7	rs835336	G	0.131576	0.0292184	4.50317	6.69474e-06	0.0176619
GPX7	rs835336	G:Discrete	-0.0640954	0.0252755	-2.53587	0.0112169	0.0176619
GPX7	rs835336	G:SCORE	0.0343626	0.0507036	0.677715	0.497953	0.0176619
DOCK7	rs10889356	G	-0.178621	0.0617652	-2.89194	0.00382876	0.281274
DOCK7	rs10889356	G:Discrete	-0.00562598	0.0525671	-0.107025	0.914769	0.281274
DOCK7	rs10889356	G:SCORE	-0.147054	0.0919532	-1.59922	0.109771	0.281274
ITGB3BP	rs12724335	G	0.298848	0.0257004	11.6281	2.96559e-31	0.0807595
ITGB3BP	rs12724335	G:Discrete	0.0471535	0.02105	2.24007	0.0250862	0.0807595
ITGB3BP	rs12724335	G:SCORE	0.0055149	0.0430016	0.128249	0.897952	0.0807595
CRYZ	rs455032	G	0.335299	0.0526161	6.37255	1.85916e-10	0.0986958
CRYZ	rs455032	G:Discrete	-0.063229	0.0381304	-1.65823	0.0972707	0.0986958
CRYZ	rs455032	G:SCORE	0.0835669	0.0766787	1.08983	0.275787	0.0986958
FUBP1	rs17391694	G	-0.100859	0.0219704	-4.59068	4.41807e-06	0.178572
FUBP1	rs17391694	G:Discrete	0.0185237	0.0186203	0.994812	0.319828	0.178572
FUBP1	rs17391694	G:SCORE	0.0596786	0.0345391	1.72786	0.084014	0.178572
CTBS	rs112582021	G	-0.0294531	0.0414613	-0.710375	0.477471	0.0320021
CTBS	rs112582021	G:Discrete	0.0450894	0.0392995	1.14733	0.251246	0.0320021
CTBS	rs112582021	G:SCORE	-0.138435	0.0662891	-2.08835	0.0367663	0.0320021
COL24A1	rs113094868	G	0.000362602	0.396404	0.000914727	0.99927	0.228919
COL24A1	rs113094868	G:Discrete	0.143055	0.298459	0.479311	0.631717	0.228919
COL24A1	rs113094868	G:SCORE	-1.02499	0.591244	-1.73361	0.0829874	0.228919
GBP3	rs12142922	G	-0.150787	0.0222921	-6.76416	1.34085e-11	0.0231044
GBP3	rs12142922	G:Discrete	-0.0428101	0.0222929	-1.92035	0.0548138	0.0231044
GBP3	rs12142922	G:SCORE	0.0599988	0.0397142	1.51077	0.130848	0.0231044
LRRC8B	rs4658279	G	-0.0455288	0.0301702	-1.50907	0.131281	0.701903
LRRC8B	rs4658279	G:Discrete	-0.00449674	0.0247835	-0.181441	0.856021	0.701903
LRRC8B	rs4658279	G:SCORE	0.0389897	0.0495967	0.786134	0.431789	0.701903
DNTTIP2	rs12097812	G	-0.0751597	0.0152739	-4.9208	8.61914e-07	8.43742e-07
DNTTIP2	rs12097812	G:Discrete	0.0498602	0.010712	4.65459	3.24619e-06	8.43742e-07
DNTTIP2	rs12097812	G:SCORE	0.0567417	0.0186684	3.03946	0.00237004	8.43742e-07
CDC14A	rs529224	G	-0.0462066	0.0209766	-2.20276	0.0276114	0.0297257
CDC14A	rs529224	G:Discrete	-0.00696651	0.0150613	-0.462543	0.643692	0.0297257
CDC14A	rs529224	G:SCORE	-0.0752206	0.0283936	-2.64921	0.00806794	0.0297257
PRMT6	rs3108680	G	-0.192103	0.0430045	-4.46705	7.93051e-06	0.388089
PRMT6	rs3108680	G:Discrete	0.0458884	0.0392472	1.16921	0.242317	0.388089
PRMT6	rs3108680	G:SCORE	0.0819195	0.0832274	0.984285	0.324976	0.388089
DRAM2	rs3762374	G	0.146159	0.0190174	7.68553	1.5236e-14	0.255911
DRAM2	rs3762374	G:Discrete	-0.027215	0.0165137	-1.64802	0.0993481	0.255911
DRAM2	rs3762374	G:SCORE	-0.00580067	0.0352599	-0.164512	0.869328	0.255911
CHI3L2	rs7541319	G	-0.221241	0.130326	-1.6976	0.0895839	0.0289584
CHI3L2	rs7541319	G:Discrete	-0.130843	0.0680996	-1.92135	0.0546877	0.0289584
CHI3L2	rs7541319	G:SCORE	-0.274081	0.126572	-2.16542	0.0303558	0.0289584
CAPZA1	rs12750621	G	-0.0138674	0.0150388	-0.922111	0.356471	0.15839
CAPZA1	rs12750621	G:Discrete	0.0150511	0.010981	1.37066	0.170482	0.15839
CAPZA1	rs12750621	G:SCORE	-0.0221669	0.019823	-1.11824	0.263465	0.15839
CD101	rs79065784	G	-0.856248	0.371504	-2.30481	0.0211771	0.812626
CD101	rs79065784	G:Discrete	0.194874	0.333033	0.585149	0.558447	0.812626
CD101	rs79065784	G:SCORE	0.240056	0.622699	0.385509	0.699861	0.812626
SRGAP2C	rs10907360	G	-0.107881	0.03151	-3.4237	0.000617756	0.0769954
SRGAP2C	rs10907360	G:Discrete	-0.0108291	0.0254052	-0.426255	0.669922	0.0769954
SRGAP2C	rs10907360	G:SCORE	-0.109919	0.0481496	-2.28286	0.0224389	0.0769954
NBPF20	rs11590105	G	-0.0390235	0.0470877	-0.828742	0.407251	0.485045
NBPF20	rs11590105	G:Discrete	0.0116979	0.0375432	0.311586	0.755356	0.485045
NBPF20	rs11590105	G:SCORE	-0.0825015	0.0756308	-1.09085	0.275341	0.485045
HAX1	rs12023901	G	0.037463	0.0180778	2.07232	0.0382352	0.160759
HAX1	rs12023901	G:Discrete	-0.0233773	0.0134837	-1.73375	0.0829623	0.160759
HAX1	rs12023901	G:SCORE	0.016291	0.0285997	0.569621	0.568935	0.160759
CCT3	rs11264477	G	-0.133904	0.0135871	-9.85524	6.50588e-23	0.0751235
CCT3	rs11264477	G:Discrete	0.0238127	0.0104629	2.27591	0.0228513	0.0751235
CCT3	rs11264477	G:SCORE	0.00861895	0.0216923	0.397328	0.691126	0.0751235
FCRL3	rs2210913	G	0.436485	0.0716984	6.08779	1.1448e-09	0.0180786
FCRL3	rs2210913	G:Discrete	0.021506	0.0705217	0.304956	0.7604	0.0180786
FCRL3	rs2210913	G:SCORE	0.376427	0.132766	2.83527	0.00457875	0.0180786
TSTD1	rs3766383	G	-0.125802	0.0229463	-5.48247	4.19436e-08	0.199931
TSTD1	rs3766383	G:Discrete	-0.0151921	0.0121086	-1.25465	0.209605	0.199931
TSTD1	rs3766383	G:SCORE	0.0265334	0.023752	1.1171	0.26395	0.199931
MGST3	rs10918223	G	-0.130568	0.0197852	-6.5993	4.13101e-11	0.132955
MGST3	rs10918223	G:Discrete	-0.00758827	0.0106807	-0.710464	0.477417	0.132955
MGST3	rs10918223	G:SCORE	-0.0419982	0.0216352	-1.94119	0.0522348	0.132955
RCSD1	rs1933072	G	0.10784	0.0237095	4.5484	5.40563e-06	0.00177248
RCSD1	rs1933072	G:Discrete	-0.0270644	0.0130382	-2.07578	0.0379147	0.00177248
RCSD1	rs1933072	G:SCORE	0.0692569	0.0270154	2.56361	0.0103589	0.00177248
F5	rs6028	G	-0.419883	0.0597257	-7.0302	2.06244e-12	0.0189648
F5	rs6028	G:Discrete	-0.068201	0.0389594	-1.75056	0.080021	0.0189648
F5	rs6028	G:SCORE	0.140099	0.0734029	1.90864	0.0563091	0.0189648
PRDX6	rs9425411	G	-0.114737	0.0131725	-8.71037	3.02873e-18	4.7766e-05
PRDX6	rs9425411	G:Discrete	0.047799	0.0107427	4.44942	8.61016e-06	4.7766e-05
PRDX6	rs9425411	G:SCORE	0.0248088	0.0201508	1.23115	0.218265	4.7766e-05
TOR3A	rs4271171	G	-0.0465592	0.026705	-1.74346	0.0812529	0.431677
TOR3A	rs4271171	G:Discrete	0.0295018	0.0241103	1.22362	0.221096	0.431677
TOR3A	rs4271171	G:SCORE	-0.00961517	0.0516591	-0.186127	0.852345	0.431677
ARPC5	rs2333684	G	0.0912273	0.0163026	5.59586	2.19528e-08	0.231698
ARPC5	rs2333684	G:Discrete	-0.0131099	0.00767514	-1.7081	0.0876177	0.231698
ARPC5	rs2333684	G:SCORE	-0.00137143	0.0157563	-0.0870404	0.930639	0.231698
DDX59	rs11581339	G	-0.0660349	0.0261592	-2.52435	0.0115914	0.541894
DDX59	rs11581339	G:Discrete	-0.00350562	0.0234775	-0.149319	0.881302	0.541894
DDX59	rs11581339	G:SCORE	0.0499594	0.0477136	1.04707	0.295068	0.541894
MDM4	rs3014606	G	0.0806126	0.0192938	4.17817	2.93867e-05	0.43449
MDM4	rs3014606	G:Discrete	0.0124699	0.0116771	1.0679	0.285566	0.43449
MDM4	rs3014606	G:SCORE	0.017766	0.0206718	0.859434	0.390101	0.43449
IKBKE	rs2297549	G	-0.181612	0.0247971	-7.32392	2.40836e-13	0.0922431
IKBKE	rs2297549	G:Discrete	0.0435158	0.022719	1.91539	0.0554426	0.0922431
IKBKE	rs2297549	G:SCORE	0.069074	0.0497908	1.38729	0.165354	0.0922431
AL392172.1	rs17163554	G	0.0707561	0.0494287	1.43148	0.152293	0.0629937
AL392172.1	rs17163554	G:Discrete	-0.0973216	0.0426039	-2.28434	0.0223517	0.0629937
AL392172.1	rs17163554	G:SCORE	-0.0958749	0.0911744	-1.05156	0.293004	0.0629937
ITPKB-AS1	rs3768377	G	-0.174611	0.0552446	-3.16069	0.00157398	1.54297e-05
ITPKB-AS1	rs3768377	G:Discrete	0.223789	0.0487523	4.59032	4.42567e-06	1.54297e-05
ITPKB-AS1	rs3768377	G:SCORE	-0.019904	0.0964441	-0.206379	0.836495	1.54297e-05
ITPKB	rs3768380	G	-0.119194	0.0339435	-3.51153	0.000445535	3.48438e-07
ITPKB	rs3768380	G:Discrete	0.113217	0.0210331	5.3828	7.33366e-08	3.48438e-07
ITPKB	rs3768380	G:SCORE	0.0804704	0.0406627	1.97897	0.047819	3.48438e-07
FAM89A	rs11122206	G	-0.0696388	0.0334368	-2.0827	0.0372786	0.124052
FAM89A	rs11122206	G:Discrete	0.0405169	0.031737	1.27664	0.201728	0.124052
FAM89A	rs11122206	G:SCORE	-0.0645019	0.0480253	-1.34308	0.179245	0.124052
NTPCR	rs41417151	G	0.342968	0.0250843	13.6726	1.47993e-42	0.0987431
NTPCR	rs41417151	G:Discrete	-0.0330806	0.0257927	-1.28256	0.199646	0.0987431
NTPCR	rs41417151	G:SCORE	0.0698293	0.0483337	1.44473	0.148533	0.0987431
SLC35F3	rs611676	G	1.49742	0.133589	11.2092	3.67696e-29	0.047212
SLC35F3	rs611676	G:Discrete	-0.251258	0.104604	-2.402	0.0163057	0.047212
SLC35F3	rs611676	G:SCORE	-0.193511	0.184031	-1.05151	0.293025	0.047212
COA6	rs10910420	G	0.11121	0.01702	6.53407	6.40057e-11	0.652824
COA6	rs10910420	G:Discrete	-0.0131989	0.0141733	-0.931248	0.351725	0.652824
COA6	rs10910420	G:SCORE	-0.0024021	0.0293674	-0.0817948	0.93481	0.652824
B3GALNT2	rs182365	G	0.141239	0.0446103	3.16607	0.00154515	2.10282e-05
B3GALNT2	rs182365	G:Discrete	0.158388	0.0347673	4.55566	5.22211e-06	2.10282e-05
B3GALNT2	rs182365	G:SCORE	0.113375	0.0748918	1.51385	0.130065	2.10282e-05
SDCCAG8	rs2484640	G	-0.0441869	0.0205271	-2.15261	0.0313493	0.261388
SDCCAG8	rs2484640	G:Discrete	0.00668524	0.0188758	0.354169	0.723212	0.261388
SDCCAG8	rs2484640	G:SCORE	0.0589882	0.0359322	1.64165	0.100662	0.261388
EFCAB2	rs7533985	G	-0.152101	0.0470043	-3.23589	0.00121262	0.497902
EFCAB2	rs7533985	G:Discrete	-0.0301801	0.0439905	-0.68606	0.492675	0.497902
EFCAB2	rs7533985	G:SCORE	-0.10299	0.0968515	-1.06338	0.287609	0.497902
SCCPDH	rs55845134	G	-0.203876	0.047315	-4.30891	1.64062e-05	0.314014
SCCPDH	rs55845134	G:Discrete	0.0216349	0.0378729	0.571251	0.567829	0.314014
SCCPDH	rs55845134	G:SCORE	-0.100906	0.0778561	-1.29606	0.194956	0.314014
AKR1C3	rs3812665	G	0.123697	0.0810658	1.52588	0.127039	0.513573
AKR1C3	rs3812665	G:Discrete	-0.0519096	0.0451041	-1.15088	0.24978	0.513573
AKR1C3	rs3812665	G:SCORE	-0.0295688	0.0917584	-0.322247	0.747266	0.513573
GDI2	rs3736461	G	-0.117054	0.0132896	-8.80794	1.27468e-18	0.634786
GDI2	rs3736461	G:Discrete	-0.00450292	0.0110394	-0.407897	0.683349	0.634786
GDI2	rs3736461	G:SCORE	-0.0198144	0.0215171	-0.920869	0.357119	0.634786
TAF3	rs141160751	G	-0.03596	0.0339845	-1.05813	0.289998	0.00031084
TAF3	rs141160751	G:Discrete	0.123627	0.0311665	3.96666	7.2887e-05	0.00031084
TAF3	rs141160751	G:SCORE	0.0240958	0.0597884	0.403019	0.686934	0.00031084
ECHDC3	rs11257291	G	-0.353433	0.134764	-2.6226	0.00872622	0.79502
ECHDC3	rs11257291	G:Discrete	0.0865836	0.133854	0.646852	0.517728	0.79502
ECHDC3	rs11257291	G:SCORE	-0.000517608	0.292114	-0.00177194	0.998586	0.79502
NMT2	rs10906857	G	-0.232302	0.0266484	-8.7173	2.84922e-18	0.15011
NMT2	rs10906857	G:Discrete	-0.0313167	0.0191282	-1.6372	0.101588	0.15011
NMT2	rs10906857	G:SCORE	0.0280691	0.036707	0.76468	0.444462	0.15011
RSU1	rs2488347	G	0.0466791	0.0182241	2.56139	0.0104253	0.646677
RSU1	rs2488347	G:Discrete	-0.00709655	0.0177037	-0.400852	0.688529	0.646677
RSU1	rs2488347	G:SCORE	-0.031634	0.0349233	-0.905813	0.365035	0.646677
AL450384.2	rs11014634	G	0.316057	0.0629009	5.02468	5.04281e-07	0.0266948
AL450384.2	rs11014634	G:Discrete	-0.110174	0.0577458	-1.90792	0.0564018	0.0266948
AL450384.2	rs11014634	G:SCORE	0.167831	0.115855	1.44863	0.147442	0.0266948
VSTM4	rs56289485	G	-0.167422	0.306924	-0.545483	0.585421	0.579428
VSTM4	rs56289485	G:Discrete	0.138878	0.298793	0.464795	0.642078	0.579428
VSTM4	rs56289485	G:SCORE	-0.456662	0.550081	-0.830173	0.406441	0.579428
TSPAN15	rs1227967	G	0.258749	0.0777718	3.32702	0.000877791	0.141022
TSPAN15	rs1227967	G:Discrete	-0.0977607	0.0669323	-1.46059	0.144128	0.141022
TSPAN15	rs1227967	G:SCORE	0.168207	0.140679	1.19568	0.231822	0.141022
ADK	rs67594352	G	0.0246107	0.0277654	0.886379	0.375413	0.0763689
ADK	rs67594352	G:Discrete	0.00296018	0.0205541	0.144019	0.885486	0.0763689
ADK	rs67594352	G:SCORE	0.0929569	0.0411297	2.26009	0.0238155	0.0763689
VCL	rs11001081	G	-0.35999	0.0612156	-5.88069	4.08568e-09	0.307712
VCL	rs11001081	G:Discrete	-0.0622525	0.0483227	-1.28826	0.197654	0.307712
VCL	rs11001081	G:SCORE	-0.0936146	0.0902176	-1.03765	0.299432	0.307712
KCNMA1	rs2670107	G	-0.26132	0.291118	-0.897644	0.369376	0.331789
KCNMA1	rs2670107	G:Discrete	-0.415158	0.296216	-1.40154	0.161053	0.331789
KCNMA1	rs2670107	G:SCORE	0.0926911	0.56613	0.163728	0.869945	0.331789
CCSER2	rs11598277	G	-0.294935	0.0177058	-16.6576	2.66508e-62	0.427411
CCSER2	rs11598277	G:Discrete	0.0178812	0.0137337	1.302	0.192918	0.427411
CCSER2	rs11598277	G:SCORE	0.00831948	0.0281124	0.295937	0.767278	0.427411
ACTA2	rs3824730	G	0.362644	0.0587838	6.16911	6.86756e-10	0.642105
ACTA2	rs3824730	G:Discrete	0.00345559	0.0447972	0.0771384	0.938513	0.642105
ACTA2	rs3824730	G:SCORE	-0.0739968	0.0799302	-0.925768	0.354567	0.642105
FAS	rs2147420	G	0.144464	0.0282962	5.10541	3.30083e-07	7.71915e-08
FAS	rs2147420	G:Discrete	-0.0868286	0.0170452	-5.09404	3.5052e-07	7.71915e-08
FAS	rs2147420	G:SCORE	-0.0929971	0.0287637	-3.23314	0.00122436	7.71915e-08
TNKS2-AS1	rs7085519	G	0.201103	0.0841964	2.3885	0.0169173	0.646438
TNKS2-AS1	rs7085519	G:Discrete	-0.0818501	0.0882264	-0.927728	0.353548	0.646438
TNKS2-AS1	rs7085519	G:SCORE	-0.0705374	0.185673	-0.379902	0.704018	0.646438
NOC3L	rs12781451	G	0.0850706	0.0298293	2.85191	0.00434569	0.322435
NOC3L	rs12781451	G:Discrete	-0.0381479	0.0256975	-1.4845	0.137677	0.322435
NOC3L	rs12781451	G:SCORE	-0.0224162	0.0426356	-0.525762	0.599054	0.322435
HELLS	rs11187998	G	0.23726	0.0369532	6.42055	1.3578e-10	0.423005
HELLS	rs11187998	G:Discrete	0.0111133	0.0258863	0.429313	0.667695	0.423005
HELLS	rs11187998	G:SCORE	-0.0579819	0.0494877	-1.17164	0.241341	0.423005
OLMALINC	rs1343522	G	0.111867	0.0721394	1.55071	0.120971	0.219236
OLMALINC	rs1343522	G:Discrete	-0.0854252	0.0682261	-1.25209	0.210537	0.219236
OLMALINC	rs1343522	G:SCORE	0.13599	0.150164	0.905609	0.365143	0.219236
MFSD13A	rs12570201	G	-0.237487	0.0488902	-4.85755	1.18845e-06	0.926592
MFSD13A	rs12570201	G:Discrete	0.014526	0.0488481	0.297372	0.766183	0.926592
MFSD13A	rs12570201	G:SCORE	0.0292754	0.0934612	0.313236	0.754102	0.926592
NOLC1	rs1056741	G	-0.0149587	0.019201	-0.77906	0.435945	0.139777
NOLC1	rs1056741	G:Discrete	0.0302492	0.0164434	1.8396	0.0658267	0.139777
NOLC1	rs1056741	G:SCORE	-0.0134049	0.0332665	-0.402955	0.686981	0.139777
BORCS7	rs11191421	G	-0.151601	0.0197781	-7.66511	1.78679e-14	0.368961
BORCS7	rs11191421	G:Discrete	-0.0237454	0.0168449	-1.40965	0.158644	0.368961
BORCS7	rs11191421	G:SCORE	-0.00542484	0.0361664	-0.149997	0.880767	0.368961
AL121928.1	rs11191595	G	-0.372787	0.586561	-0.635546	0.525072	0.92168
AL121928.1	rs11191595	G:Discrete	0.238683	0.616948	0.386877	0.698847	0.92168
AL121928.1	rs11191595	G:SCORE	0.23382	1.30918	0.178601	0.858251	0.92168
PCGF6	rs2176448	G	-0.0439439	0.0346228	-1.26922	0.204363	0.0163489
PCGF6	rs2176448	G:Discrete	-0.0115643	0.0336718	-0.34344	0.731267	0.0163489
PCGF6	rs2176448	G:SCORE	-0.180537	0.0626708	-2.88073	0.00396758	0.0163489
ACSL5	rs11195928	G	-0.0927168	0.0286784	-3.23299	0.00122504	0.851696
ACSL5	rs11195928	G:Discrete	-0.0100943	0.0283617	-0.355913	0.721906	0.851696
ACSL5	rs11195928	G:SCORE	-0.0249802	0.0489406	-0.510419	0.609758	0.851696
CACUL1	rs74919261	G	0.110403	0.0333778	3.30769	0.000940701	0.294983
CACUL1	rs74919261	G:Discrete	0.0459846	0.0299786	1.53391	0.125051	0.294983
CACUL1	rs74919261	G:SCORE	0.00684078	0.0724929	0.0943649	0.924819	0.294983
PLEKHA1	rs56029211	G	-0.138455	0.0144813	-9.56096	1.16672e-21	0.0581626
PLEKHA1	rs56029211	G:Discrete	0.026648	0.0117738	2.26333	0.0236153	0.0581626
PLEKHA1	rs56029211	G:SCORE	0.0278197	0.0239587	1.16115	0.245579	0.0581626
FAM53B	rs11245280	G	-0.111611	0.0568157	-1.96444	0.0494789	0.369822
FAM53B	rs11245280	G:Discrete	0.0284865	0.0533514	0.53394	0.593383	0.369822
FAM53B	rs11245280	G:SCORE	-0.118587	0.102318	-1.15901	0.246454	0.369822
EEF1AKMT2	rs2061071	G	0.108175	0.0242004	4.46997	7.82304e-06	0.105297
EEF1AKMT2	rs2061071	G:Discrete	0.0140822	0.0197103	0.714461	0.474942	0.105297
EEF1AKMT2	rs2061071	G:SCORE	-0.0768826	0.0425682	-1.8061	0.070902	0.105297
MGMT	rs11016831	G	-0.163378	0.0254198	-6.42718	1.29989e-10	0.10452
MGMT	rs11016831	G:Discrete	-0.0333554	0.0174855	-1.9076	0.0564424	0.10452
MGMT	rs11016831	G:SCORE	-0.0428369	0.034282	-1.24954	0.211466	0.10452
RIC8A	rs1533825	G	0.151454	0.0250254	6.05199	1.43068e-09	3.22422e-10
RIC8A	rs1533825	G:Discrete	-0.138569	0.0213033	-6.50457	7.79157e-11	3.22422e-10
RIC8A	rs1533825	G:SCORE	-0.110871	0.0414622	-2.67401	0.00749497	3.22422e-10
PGGHG	rs2293745	G	-0.199044	0.0453323	-4.39079	1.1294e-05	0.0716484
PGGHG	rs2293745	G:Discrete	0.0597296	0.0299765	1.99254	0.0463113	0.0716484
PGGHG	rs2293745	G:SCORE	-0.0429506	0.0557322	-0.77066	0.440908	0.0716484
DEAF1	rs10902190	G	0.25124	0.0341917	7.348	2.01191e-13	0.00956662
DEAF1	rs10902190	G:Discrete	-0.0218746	0.0184606	-1.18493	0.236043	0.00956662
DEAF1	rs10902190	G:SCORE	-0.0972535	0.0328539	-2.96018	0.0030746	0.00956662
RPLP2	rs1135628	G	0.0430813	0.00572669	7.52291	5.35706e-14	0.00352646
RPLP2	rs1135628	G:Discrete	-0.000836756	0.0013877	-0.60298	0.546522	0.00352646
RPLP2	rs1135628	G:SCORE	-0.00810232	0.00241288	-3.35794	0.000785245	0.00352646
TNNI2	rs907612	G	0.153485	0.145024	1.05834	0.289899	0.0255923
TNNI2	rs907612	G:Discrete	0.314517	0.141521	2.22241	0.0262558	0.0255923
TNNI2	rs907612	G:SCORE	0.64146	0.326783	1.96296	0.0496513	0.0255923
SLC22A18	rs16928809	G	0.585025	0.0649984	9.00061	2.24469e-19	0.240587
SLC22A18	rs16928809	G:Discrete	-0.0647377	0.0574171	-1.1275	0.259532	0.240587
SLC22A18	rs16928809	G:SCORE	0.113849	0.113975	0.998893	0.317846	0.240587
CARS	rs384490	G	-0.10614	0.027592	-3.84676	0.00011969	0.545167
CARS	rs384490	G:Discrete	-0.023636	0.0213043	-1.10945	0.267237	0.545167
CARS	rs384490	G:SCORE	-0.00103653	0.04117	-0.0251769	0.979914	0.545167
RRM1	rs12806698	G	0.13978	0.0311066	4.49357	7.00383e-06	0.000196845
RRM1	rs12806698	G:Discrete	-0.0762898	0.0210831	-3.61853	0.000296284	0.000196845
RRM1	rs12806698	G:SCORE	-0.0906544	0.0390822	-2.31958	0.0203635	0.000196845
ARFIP2	rs2595453	G	-0.0819901	0.048141	-1.70313	0.0885446	0.00291046
ARFIP2	rs2595453	G:Discrete	0.131516	0.0488827	2.69045	0.00713562	0.00291046
ARFIP2	rs2595453	G:SCORE	-0.122855	0.0908554	-1.35221	0.176309	0.00291046
TMEM41B	rs10770014	G	-0.0972668	0.0238087	-4.08535	4.40111e-05	0.120292
TMEM41B	rs10770014	G:Discrete	-0.0123907	0.0218439	-0.567238	0.570552	0.120292
TMEM41B	rs10770014	G:SCORE	0.0701759	0.0396369	1.77047	0.0766489	0.120292
WEE1	rs77076958	G	0.26297	0.0819477	3.209	0.00133199	0.305048
WEE1	rs77076958	G:Discrete	-0.0874827	0.0578703	-1.5117	0.130609	0.305048
WEE1	rs77076958	G:SCORE	0.0131925	0.094479	0.139634	0.888949	0.305048
SPON1	rs7118682	G	0.0176096	0.0480957	0.366137	0.714263	0.318625
SPON1	rs7118682	G:Discrete	0.0511583	0.0364365	1.40404	0.160307	0.318625
SPON1	rs7118682	G:SCORE	-0.0265956	0.06504	-0.408912	0.682604	0.318625
SERGEF	rs72880786	G	0.0959417	0.0455079	2.10824	0.0350102	0.0415835
SERGEF	rs72880786	G:Discrete	-0.0407033	0.0423973	-0.960044	0.337033	0.0415835
SERGEF	rs72880786	G:SCORE	0.211884	0.0993128	2.1335	0.0328836	0.0415835
SVIP	rs10833823	G	-0.0798524	0.0115824	-6.89429	5.41335e-12	0.695147
SVIP	rs10833823	G:Discrete	-0.00631106	0.00800658	-0.788234	0.43056	0.695147
SVIP	rs10833823	G:SCORE	0.00360526	0.0168129	0.214434	0.830209	0.695147
CD59	rs831628	G	-0.0301314	0.0286716	-1.05092	0.293297	0.735517
CD59	rs831628	G:Discrete	-0.000956799	0.0199034	-0.0480721	0.961659	0.735517
CD59	rs831628	G:SCORE	0.027585	0.0362221	0.761552	0.446327	0.735517
CAT	rs12288820	G	-0.0625831	0.0266924	-2.3446	0.0190473	0.197364
CAT	rs12288820	G:Discrete	-0.0401159	0.0224419	-1.78754	0.0738501	0.197364
CAT	rs12288820	G:SCORE	0.000522929	0.0423104	0.0123594	0.990139	0.197364
APIP	rs80335689	G	-0.169285	0.0415039	-4.07879	4.52713e-05	0.0609149
APIP	rs80335689	G:Discrete	-0.0792484	0.0358284	-2.21189	0.0269744	0.0609149
APIP	rs80335689	G:SCORE	0.0328414	0.0729849	0.449975	0.652729	0.0609149
PTPMT1	rs11039359	G	-0.043231	0.0402963	-1.07283	0.283349	0.0312056
PTPMT1	rs11039359	G:Discrete	-0.0766078	0.0352684	-2.17214	0.0298454	0.0312056
PTPMT1	rs11039359	G:SCORE	-0.14395	0.0780587	-1.84412	0.0651657	0.0312056
TIMM10	rs3851117	G	0.307365	0.0271188	11.334	8.90439e-30	0.0224605
TIMM10	rs3851117	G:Discrete	0.0213311	0.0157853	1.35133	0.17659	0.0224605
TIMM10	rs3851117	G:SCORE	0.0826461	0.032287	2.55973	0.0104754	0.0224605
MED19	rs515939	G	0.0610005	0.016083	3.79284	0.000148931	0.363757
MED19	rs515939	G:Discrete	0.0218107	0.0154795	1.40901	0.158833	0.363757
MED19	rs515939	G:SCORE	0.0151116	0.028759	0.525455	0.599267	0.363757
STX3	rs1783212	G	-0.0648132	0.0658578	-0.98414	0.325047	0.664907
STX3	rs1783212	G:Discrete	-0.0174668	0.0604378	-0.289005	0.772578	0.664907
STX3	rs1783212	G:SCORE	0.0914607	0.120076	0.761688	0.446247	0.664907
FADS2	rs968567	G	1.14799	0.0938597	12.2309	2.12538e-34	0.725913
FADS2	rs968567	G:Discrete	-0.0107666	0.0840574	-0.128086	0.898081	0.725913
FADS2	rs968567	G:SCORE	0.142525	0.186246	0.76525	0.444123	0.725913
TRMT112	rs1806967	G	-0.247684	0.0269585	-9.1876	4.01704e-20	0.115668
TRMT112	rs1806967	G:Discrete	0.0363322	0.017446	2.08256	0.0372917	0.115668
TRMT112	rs1806967	G:SCORE	0.0147281	0.0334359	0.440486	0.659585	0.115668
SF1	rs3809076	G	0.0717556	0.0148684	4.82604	1.39277e-06	0.131211
SF1	rs3809076	G:Discrete	-0.0118786	0.00987536	-1.20285	0.229036	0.131211
SF1	rs3809076	G:SCORE	-0.0271932	0.0152635	-1.78159	0.0748169	0.131211
SAC3D1	rs653343	G	0.0862193	0.075256	1.14568	0.251928	0.0015801
SAC3D1	rs653343	G:Discrete	-0.21786	0.0728422	-2.99085	0.00278201	0.0015801
SAC3D1	rs653343	G:SCORE	0.208132	0.140367	1.48277	0.138136	0.0015801
NEAT1	rs673753	G	-0.10493	0.0285677	-3.67303	0.000239688	0.0174195
NEAT1	rs673753	G:Discrete	-0.0167228	0.00588944	-2.83945	0.00451912	0.0174195
NEAT1	rs673753	G:SCORE	-0.000209977	0.0118608	-0.0177033	0.985876	0.0174195
AP003068.2	rs117467277	G	-0.220107	0.18093	-1.21653	0.223783	0.215545
AP003068.2	rs117467277	G:Discrete	-0.00751628	0.172969	-0.0434544	0.965339	0.215545
AP003068.2	rs117467277	G:SCORE	0.673412	0.384737	1.75032	0.0800638	0.215545
CTSW	rs568617	G	-0.570005	0.046627	-12.2248	2.29245e-34	0.10604
CTSW	rs568617	G:Discrete	0.0307029	0.0287208	1.06902	0.285063	0.10604
CTSW	rs568617	G:SCORE	-0.0823154	0.0478862	-1.71898	0.0856182	0.10604
BANF1	rs11227368	G	-0.0833586	0.0135912	-6.13327	8.60933e-10	0.0438845
BANF1	rs11227368	G:Discrete	0.025779	0.0107603	2.39574	0.0165867	0.0438845
BANF1	rs11227368	G:SCORE	-0.00681901	0.0216907	-0.314375	0.753236	0.0438845
RBM14	rs12577917	G	-0.0277043	0.0173786	-1.59416	0.1109	0.147433
RBM14	rs12577917	G:Discrete	-0.021076	0.0171685	-1.22759	0.2196	0.147433
RBM14	rs12577917	G:SCORE	-0.0607923	0.035044	-1.73474	0.0827866	0.147433
LRFN4	rs12805133	G	0.181955	0.0703966	2.58472	0.0097459	0.299533
LRFN4	rs12805133	G:Discrete	-0.0947312	0.0670145	-1.41359	0.157482	0.299533
LRFN4	rs12805133	G:SCORE	-0.116076	0.139302	-0.833269	0.404693	0.299533
GRK2	rs61891309	G	0.0471064	0.0356628	1.32088	0.18654	0.894737
GRK2	rs61891309	G:Discrete	-0.00218659	0.0332857	-0.0656915	0.947623	0.894737
GRK2	rs61891309	G:SCORE	-0.0228798	0.0486384	-0.470406	0.638065	0.894737
CORO1B	rs13859	G	-0.191811	0.0234022	-8.19631	2.47871e-16	0.105668
CORO1B	rs13859	G:Discrete	-0.0281239	0.0133311	-2.10964	0.0348892	0.105668
CORO1B	rs13859	G:SCORE	-0.00674065	0.0228708	-0.294728	0.768202	0.105668
MRPL21	rs636049	G	-0.141324	0.0149209	-9.47159	2.75614e-21	0.0206264
MRPL21	rs636049	G:Discrete	0.0308113	0.0141826	2.17247	0.0298202	0.0206264
MRPL21	rs636049	G:SCORE	-0.0377894	0.0291179	-1.29781	0.194353	0.0206264
AP002387.2	rs2002064	G	-0.274725	0.0269629	-10.189	2.22046e-24	1.702e-07
AP002387.2	rs2002064	G:Discrete	-0.0922305	0.0179372	-5.14185	2.72041e-07	1.702e-07
AP002387.2	rs2002064	G:SCORE	-0.103228	0.0354531	-2.91168	0.00359494	1.702e-07
FOLR3	rs116475746	G	0.725326	0.682677	1.06247	0.28802	0.938987
FOLR3	rs116475746	G:Discrete	-0.0577882	0.617104	-0.0936441	0.925392	0.938987
FOLR3	rs116475746	G:SCORE	0.257248	0.83742	0.30719	0.758698	0.938987
MRPL48	rs1723843	G	-0.14345	0.0276446	-5.18909	2.11328e-07	0.00937284
MRPL48	rs1723843	G:Discrete	0.0700973	0.0229842	3.0498	0.00228992	0.00937284
MRPL48	rs1723843	G:SCORE	0.0291848	0.0474493	0.615073	0.538506	0.00937284
XRRA1	rs17133461	G	0.602977	0.0230018	26.2143	1.82527e-151	0.135989
XRRA1	rs17133461	G:Discrete	-0.0294337	0.0175279	-1.67925	0.0931037	0.135989
XRRA1	rs17133461	G:SCORE	0.025953	0.034726	0.747367	0.454842	0.135989
GDPD5	rs10899090	G	0.336874	0.063632	5.29409	1.19609e-07	0.982336
GDPD5	rs10899090	G:Discrete	-0.00671817	0.0461937	-0.145435	0.884368	0.982336
GDPD5	rs10899090	G:SCORE	-0.0134645	0.0968571	-0.139014	0.889439	0.982336
CLNS1A	rs7129686	G	0.0471832	0.0135951	3.47061	0.000519286	0.157676
CLNS1A	rs7129686	G:Discrete	-0.00812897	0.00969033	-0.838874	0.40154	0.157676
CLNS1A	rs7129686	G:SCORE	0.0325368	0.020919	1.55537	0.119857	0.157676
KCTD21-AS1	rs7131182	G	-0.226904	0.0421514	-5.38307	7.32244e-08	0.0969588
KCTD21-AS1	rs7131182	G:Discrete	-0.085933	0.0406242	-2.11532	0.0344029	0.0969588
KCTD21-AS1	rs7131182	G:SCORE	-0.0746231	0.0824947	-0.904581	0.365687	0.0969588
C11orf54	rs652961	G	0.123608	0.0328688	3.76065	0.000169471	0.688316
C11orf54	rs652961	G:Discrete	-0.00196913	0.0314819	-0.0625482	0.950126	0.688316
C11orf54	rs652961	G:SCORE	-0.0542689	0.0634813	-0.854879	0.392618	0.688316
AP000766.1	rs11604792	G	-0.121127	0.0446276	-2.71416	0.00664431	0.916834
AP000766.1	rs11604792	G:Discrete	0.013806	0.0411518	0.335489	0.737256	0.916834
AP000766.1	rs11604792	G:SCORE	0.0292658	0.0922437	0.317266	0.751042	0.916834
AP002884.1	rs11214175	G	-0.0665622	0.0491736	-1.35362	0.175859	0.181358
AP002884.1	rs11214175	G:Discrete	0.0359924	0.0302679	1.18913	0.234389	0.181358
AP002884.1	rs11214175	G:SCORE	0.0866412	0.0565857	1.53115	0.125733	0.181358
SIDT2	rs236916	G	-0.00297715	0.0477839	-0.0623044	0.95032	0.926255
SIDT2	rs236916	G:Discrete	0.0161574	0.0409106	0.394944	0.692884	0.926255
SIDT2	rs236916	G:SCORE	0.00577195	0.0835169	0.0691111	0.944901	0.926255
KMT2A	rs4938414	G	0.0135061	0.0120493	1.1209	0.262329	0.357819
KMT2A	rs4938414	G:Discrete	0.0123886	0.00910962	1.35995	0.173847	0.357819
KMT2A	rs4938414	G:SCORE	-0.00576193	0.0174753	-0.329719	0.741612	0.357819
TRAPPC4	rs4445645	G	0.116764	0.0173819	6.71757	1.8478e-11	3.31492e-08
TRAPPC4	rs4445645	G:Discrete	0.0787315	0.0134199	5.86678	4.44332e-09	3.31492e-08
TRAPPC4	rs4445645	G:SCORE	0.0196332	0.0234165	0.838434	0.401787	3.31492e-08
HMBS	rs4614	G	0.184774	0.042952	4.30187	1.69364e-05	0.21414
HMBS	rs4614	G:Discrete	-0.0152271	0.0417267	-0.364923	0.715169	0.21414
HMBS	rs4614	G:SCORE	0.152841	0.0934601	1.63536	0.101973	0.21414
PRDM10	rs12280661	G	-0.0454414	0.116609	-0.38969	0.696766	0.0414043
PRDM10	rs12280661	G:Discrete	0.25655	0.11035	2.32488	0.0200786	0.0414043
PRDM10	rs12280661	G:SCORE	0.36063	0.270357	1.33391	0.182235	0.0414043
B4GALNT3	rs11063529	G	1.31956	0.184937	7.13516	9.66743e-13	0.398268
B4GALNT3	rs11063529	G:Discrete	0.137886	0.142806	0.965548	0.33427	0.398268
B4GALNT3	rs11063529	G:SCORE	-0.231823	0.265282	-0.873876	0.382186	0.398268
AC021054.1	rs7135801	G	0.44175	0.0778828	5.67199	1.41151e-08	0.345104
AC021054.1	rs7135801	G:Discrete	0.0932499	0.073544	1.26795	0.204817	0.345104
AC021054.1	rs7135801	G:SCORE	-0.0790253	0.156239	-0.505798	0.612998	0.345104
NINJ2	rs35557779	G	-0.378408	0.0659618	-5.73677	9.6498e-09	0.0809712
NINJ2	rs35557779	G:Discrete	0.105775	0.0476603	2.21936	0.0264623	0.0809712
NINJ2	rs35557779	G:SCORE	0.0594416	0.0912083	0.651713	0.514586	0.0809712
TAPBPL	rs2041387	G	0.197458	0.0283392	6.96767	3.22237e-12	0.964078
TAPBPL	rs2041387	G:Discrete	0.00283265	0.0239492	0.118277	0.905848	0.964078
TAPBPL	rs2041387	G:SCORE	0.0114744	0.0441987	0.259611	0.795164	0.964078
MRPL51	rs12816349	G	0.00760177	0.014869	0.511249	0.609177	0.123204
MRPL51	rs12816349	G:Discrete	0.0180537	0.0119838	1.50651	0.131936	0.123204
MRPL51	rs12816349	G:SCORE	-0.0267986	0.0237346	-1.12909	0.258859	0.123204
SPSB2	rs6489739	G	0.204532	0.0346667	5.89996	3.63593e-09	0.117083
SPSB2	rs6489739	G:Discrete	0.0293462	0.0363436	0.807466	0.419398	0.117083
SPSB2	rs6489739	G:SCORE	0.151503	0.0746975	2.02821	0.0425385	0.117083
PEX5	rs61917955	G	0.217386	0.0459819	4.72765	2.27137e-06	0.258737
PEX5	rs61917955	G:Discrete	-0.00543783	0.0430225	-0.126395	0.899419	0.258737
PEX5	rs61917955	G:SCORE	0.141218	0.0893073	1.58126	0.11382	0.258737
C3AR1	rs7842	G	0.0274296	0.046429	0.590785	0.554664	0.00902473
C3AR1	rs7842	G:Discrete	0.11984	0.0420366	2.85085	0.0043603	0.00902473
C3AR1	rs7842	G:SCORE	0.144893	0.0880488	1.6456	0.0998468	0.00902473
CLEC6A	rs112719587	G	1.16281	0.720421	1.61407	0.106512	0.961507
CLEC6A	rs112719587	G:Discrete	0.175214	0.713057	0.245722	0.805897	0.961507
CLEC6A	rs112719587	G:SCORE	-0.0182432	0.737626	-0.0247323	0.980268	0.961507
A2M-AS1	rs11048494	G	-0.322145	0.0736165	-4.37599	1.20884e-05	0.901845
A2M-AS1	rs11048494	G:Discrete	-0.000188445	0.0582243	-0.00323653	0.997418	0.901845
A2M-AS1	rs11048494	G:SCORE	0.0535313	0.11817	0.453001	0.650548	0.901845
KLRC4	rs2617167	G	0.464427	0.124996	3.71554	0.000202773	0.740702
KLRC4	rs2617167	G:Discrete	0.0320123	0.0894919	0.357712	0.720559	0.740702
KLRC4	rs2617167	G:SCORE	0.0889951	0.122855	0.72439	0.468826	0.740702
PRH1	rs11054077	G	0.12992	0.0247919	5.24042	1.60208e-07	0.0710923
PRH1	rs11054077	G:Discrete	-0.0469959	0.0206056	-2.28073	0.0225644	0.0710923
PRH1	rs11054077	G:SCORE	-0.00282657	0.0348424	-0.0811244	0.935343	0.0710923
DDX47	rs1457623	G	0.0943492	0.0520419	1.81295	0.06984	0.0348256
DDX47	rs1457623	G:Discrete	-0.131072	0.0505761	-2.59158	0.00955351	0.0348256
DDX47	rs1457623	G:SCORE	-0.0567979	0.0988868	-0.574372	0.565716	0.0348256
PYROXD1	rs7957200	G	-0.182429	0.0188403	-9.68292	3.56394e-22	0.598153
PYROXD1	rs7957200	G:Discrete	-0.0159795	0.0172235	-0.927771	0.353526	0.598153
PYROXD1	rs7957200	G:SCORE	0.00879979	0.0366027	0.240414	0.810009	0.598153
GOLT1B	rs7965230	G	0.0545747	0.0255008	2.14011	0.0323456	0.276776
GOLT1B	rs7965230	G:Discrete	-0.0249061	0.0219628	-1.13401	0.25679	0.276776
GOLT1B	rs7965230	G:SCORE	0.0394427	0.0421594	0.935562	0.349499	0.276776
TMTC1	rs10771578	G	0.166952	0.332743	0.501746	0.615846	0.0553164
TMTC1	rs10771578	G:Discrete	-0.386016	0.319013	-1.21003	0.226267	0.0553164
TMTC1	rs10771578	G:SCORE	-1.13751	0.476779	-2.38582	0.0170413	0.0553164
DDX11	rs12296739	G	0.692561	0.0563643	12.2872	1.061e-34	0.0509097
DDX11	rs12296739	G:Discrete	0.0821255	0.0352634	2.32891	0.0198636	0.0509097
DDX11	rs12296739	G:SCORE	0.076054	0.0674389	1.12775	0.259427	0.0509097
CCDC184	rs73304917	G	0.363351	0.109374	3.32209	0.000893445	0.138913
CCDC184	rs73304917	G:Discrete	0.191902	0.0933558	2.0556	0.0398214	0.138913
CCDC184	rs73304917	G:SCORE	0.0389772	0.125538	0.310482	0.756194	0.138913
COX14	rs3184122	G	0.0532992	0.0127885	4.16774	3.07629e-05	0.689016
COX14	rs3184122	G:Discrete	-0.00406702	0.0088779	-0.458106	0.646876	0.689016
COX14	rs3184122	G:SCORE	0.0112854	0.0171946	0.656336	0.511608	0.689016
CERS5	rs61927768	G	-0.077312	0.0226743	-3.40968	0.000650388	0.685045
CERS5	rs61927768	G:Discrete	0.00664437	0.0222644	0.298431	0.765374	0.685045
CERS5	rs61927768	G:SCORE	-0.0303991	0.0413126	-0.73583	0.461834	0.685045
SP1	rs11170164	G	-0.0177553	0.0401853	-0.441836	0.658608	0.323997
SP1	rs11170164	G:Discrete	-0.0224378	0.0371883	-0.603356	0.546272	0.323997
SP1	rs11170164	G:SCORE	0.116512	0.0890768	1.30799	0.190876	0.323997
PCBP2	rs11170547	G	-0.070575	0.0119349	-5.91331	3.35308e-09	0.394457
PCBP2	rs11170547	G:Discrete	0.0126384	0.00945322	1.33694	0.181243	0.394457
PCBP2	rs11170547	G:SCORE	0.00926191	0.0171424	0.540293	0.588995	0.394457
RPS26	rs1081975	G	1.03684	0.0488406	21.2291	5.14626e-100	3.90556e-45
RPS26	rs1081975	G:Discrete	-0.034028	0.00237972	-14.2991	2.21582e-46	3.90556e-45
RPS26	rs1081975	G:SCORE	-0.00640872	0.00429396	-1.4925	0.135569	3.90556e-45
TMBIM4	rs12370475	G	-0.0401035	0.0131106	-3.05887	0.00222177	0.448943
TMBIM4	rs12370475	G:Discrete	0.00812532	0.00936725	0.867417	0.385713	0.448943
TMBIM4	rs12370475	G:SCORE	0.0168263	0.0162107	1.03797	0.299282	0.448943
HELB	rs12822967	G	0.16945	0.0202105	8.38425	5.10503e-17	5.25033e-07
HELB	rs12822967	G:Discrete	-0.0712712	0.0132805	-5.36659	8.024e-08	5.25033e-07
HELB	rs12822967	G:SCORE	-0.0274706	0.0242454	-1.13302	0.257205	5.25033e-07
IFNG-AS1	rs11177006	G	0.620328	0.0918637	6.7527	1.4512e-11	0.10189
IFNG-AS1	rs11177006	G:Discrete	-0.0472829	0.0434866	-1.0873	0.276906	0.10189
IFNG-AS1	rs11177006	G:SCORE	0.140335	0.0782674	1.79302	0.0729691	0.10189
LINC02384	rs17191827	G	-0.374373	0.0850269	-4.403	1.06766e-05	0.0954001
LINC02384	rs17191827	G:Discrete	-0.0145483	0.080417	-0.18091	0.856438	0.0954001
LINC02384	rs17191827	G:SCORE	0.362724	0.173468	2.09101	0.036527	0.0954001
NUP107	rs2431655	G	-0.17129	0.0220941	-7.75277	8.99063e-15	0.406105
NUP107	rs2431655	G:Discrete	-0.0206989	0.0193346	-1.07056	0.284366	0.406105
NUP107	rs2431655	G:SCORE	-0.0404789	0.0392793	-1.03054	0.302756	0.406105
YEATS4	rs7136238	G	-0.134328	0.018925	-7.09791	1.26656e-12	0.0190009
YEATS4	rs7136238	G:Discrete	0.0414988	0.0147332	2.81668	0.00485231	0.0190009
YEATS4	rs7136238	G:SCORE	0.0180633	0.0300258	0.601592	0.547446	0.0190009
RAB3IP	rs775467	G	0.180437	0.0391253	4.61178	3.99243e-06	0.291788
RAB3IP	rs775467	G:Discrete	-0.0428985	0.0334051	-1.28419	0.199075	0.291788
RAB3IP	rs775467	G:SCORE	0.044249	0.0668626	0.66179	0.508106	0.291788
KRR1	rs35619460	G	0.321061	0.0247328	12.9812	1.56428e-38	6.08771e-41
KRR1	rs35619460	G:Discrete	-0.178865	0.0127897	-13.9851	1.92142e-44	6.08771e-41
KRR1	rs35619460	G:SCORE	-0.0780831	0.0237812	-3.28339	0.00102566	6.08771e-41
EEA1	rs79245016	G	-0.107078	0.0550068	-1.94664	0.0515785	0.0207467
EEA1	rs79245016	G:Discrete	0.127087	0.045397	2.79947	0.00511866	0.0207467
EEA1	rs79245016	G:SCORE	0.0430578	0.0719975	0.598046	0.549809	0.0207467
NDUFA12	rs10859822	G	0.261253	0.0174482	14.9731	1.10147e-50	0.230232
NDUFA12	rs10859822	G:Discrete	0.00609577	0.0102774	0.593124	0.553098	0.230232
NDUFA12	rs10859822	G:SCORE	0.0307862	0.0184567	1.66802	0.0953119	0.230232
SLC25A3	rs10777882	G	-0.0235245	0.0107847	-2.18127	0.0291632	0.065314
SLC25A3	rs10777882	G:Discrete	0.0142096	0.00641362	2.21553	0.0267238	0.065314
SLC25A3	rs10777882	G:SCORE	-0.00500149	0.0105671	-0.473308	0.635994	0.065314
PWP1	rs880659	G	0.0117559	0.0162133	0.725075	0.468406	0.714763
PWP1	rs880659	G:Discrete	-0.00824421	0.0145111	-0.568131	0.569946	0.714763
PWP1	rs880659	G:SCORE	0.0147489	0.0308253	0.478468	0.632317	0.714763
TMEM119	rs12826251	G	0.114165	0.206739	0.552218	0.580799	0.357992
TMEM119	rs12826251	G:Discrete	-0.21776	0.191774	-1.1355	0.256164	0.357992
TMEM119	rs12826251	G:SCORE	0.225015	0.334231	0.673234	0.500799	0.357992
VPS29	rs36005925	G	0.0548354	0.0125354	4.37445	1.21741e-05	0.588426
VPS29	rs36005925	G:Discrete	-0.00249957	0.0111298	-0.224583	0.822304	0.588426
VPS29	rs36005925	G:SCORE	-0.0231893	0.0225053	-1.03039	0.302826	0.588426
PPTC7	rs138107887	G	-0.0535972	0.0355896	-1.50598	0.132073	0.0854469
PPTC7	rs138107887	G:Discrete	0.0655793	0.0321746	2.03823	0.0415265	0.0854469
PPTC7	rs138107887	G:SCORE	-0.0251569	0.0551816	-0.455892	0.648467	0.0854469
RPH3A	rs10850089	G	0.428747	0.9839	0.435762	0.663009	0.093074
RPH3A	rs10850089	G:Discrete	-1.41497	0.916543	-1.54381	0.122634	0.093074
RPH3A	rs10850089	G:SCORE	-1.78155	1.33593	-1.33356	0.182347	0.093074
ANAPC5	rs589699	G	0.0378003	0.0132657	2.84947	0.00437916	0.0466136
ANAPC5	rs589699	G:Discrete	-0.0228558	0.0104996	-2.17682	0.0294944	0.0466136
ANAPC5	rs589699	G:SCORE	0.0174215	0.0217372	0.801461	0.422865	0.0466136
C12orf43	rs1182933	G	-0.0390776	0.0230178	-1.69771	0.0895618	0.0129461
C12orf43	rs1182933	G:Discrete	0.0121256	0.022917	0.529108	0.596731	0.0129461
C12orf43	rs1182933	G:SCORE	-0.137129	0.0509524	-2.69131	0.00711714	0.0129461
SCARB1	rs12578371	G	-0.254577	0.163229	-1.55964	0.118846	0.138843
SCARB1	rs12578371	G:Discrete	-0.0317636	0.164891	-0.192634	0.847246	0.138843
SCARB1	rs12578371	G:SCORE	0.661542	0.357141	1.85232	0.0639793	0.138843
ANKLE2	rs75348182	G	-0.0338777	0.0189323	-1.78942	0.0735479	0.200446
ANKLE2	rs75348182	G:Discrete	-0.031607	0.0175357	-1.80244	0.0714763	0.200446
ANKLE2	rs75348182	G:SCORE	-0.011507	0.0337597	-0.340849	0.733217	0.200446
ZNF605	rs74916896	G	0.115395	0.0348411	3.31202	0.000926237	0.461906
ZNF605	rs74916896	G:Discrete	0.0424478	0.0337963	1.25599	0.20912	0.461906
ZNF605	rs74916896	G:SCORE	0.0155974	0.0663005	0.235254	0.814012	0.461906
LATS2-AS1	rs587289	G	-0.0154179	0.159676	-0.0965576	0.923078	0.600244
LATS2-AS1	rs587289	G:Discrete	-0.153499	0.154411	-0.994094	0.320177	0.600244
LATS2-AS1	rs587289	G:SCORE	-0.110933	0.334888	-0.331253	0.740453	0.600244
GTF3A	rs9581842	G	-0.0506281	0.0165925	-3.05126	0.00227886	0.513923
GTF3A	rs9581842	G:Discrete	0.0104015	0.009086	1.14478	0.2523	0.513923
GTF3A	rs9581842	G:SCORE	-0.000457083	0.0166526	-0.0274481	0.978102	0.513923
POLR1D	rs2232669	G	0.211411	0.0150915	14.0086	1.38194e-44	0.955283
POLR1D	rs2232669	G:Discrete	0.00220723	0.0102002	0.21639	0.828684	0.955283
POLR1D	rs2232669	G:SCORE	0.00469965	0.0201315	0.233447	0.815414	0.955283
COG6	rs4129745	G	-0.0531808	0.0351956	-1.51101	0.130787	0.856317
COG6	rs4129745	G:Discrete	-0.0190619	0.0342589	-0.556407	0.577933	0.856317
COG6	rs4129745	G:SCORE	-0.0130424	0.0760544	-0.171488	0.86384	0.856317
AKAP11	rs74399034	G	-0.0788253	0.0355837	-2.21521	0.0267457	0.519909
AKAP11	rs74399034	G:Discrete	0.00943671	0.0312837	0.301649	0.76292	0.519909
AKAP11	rs74399034	G:SCORE	-0.0712099	0.0679897	-1.04736	0.294932	0.519909
DNAJC15	rs73473938	G	-0.428429	0.0202213	-21.187	1.25791e-99	0.078894
DNAJC15	rs73473938	G:Discrete	-0.0328387	0.0146034	-2.24871	0.0245312	0.078894
DNAJC15	rs73473938	G:SCORE	-0.0208967	0.030459	-0.68606	0.492675	0.078894
EPSTI1	rs11619782	G	0.162884	0.042521	3.83067	0.000127795	1.55114e-05
EPSTI1	rs11619782	G:Discrete	-0.0275703	0.0128378	-2.14759	0.0317464	1.55114e-05
EPSTI1	rs11619782	G:SCORE	-0.0897644	0.020473	-4.38453	1.16235e-05	1.55114e-05
AL161421.1	rs4942793	G	-0.219084	0.048346	-4.53159	5.85404e-06	0.839902
AL161421.1	rs4942793	G:Discrete	0.0280435	0.0476375	0.588686	0.556072	0.839902
AL161421.1	rs4942793	G:SCORE	0.00921205	0.101777	0.0905122	0.92788	0.839902
EBPL	rs9562915	G	-0.175829	0.0272664	-6.44854	1.12932e-10	0.740331
EBPL	rs9562915	G:Discrete	0.0117632	0.0168783	0.696943	0.485838	0.740331
EBPL	rs9562915	G:SCORE	-0.00765692	0.0312424	-0.245081	0.806394	0.740331
TRIM13	rs11617584	G	-0.155561	0.0401613	-3.87342	0.000107319	0.0342759
TRIM13	rs11617584	G:Discrete	0.0706637	0.0277936	2.54244	0.0110081	0.0342759
TRIM13	rs11617584	G:SCORE	-0.00251056	0.0538227	-0.0466451	0.962796	0.0342759
INTS6-AS1	rs12853862	G	0.176469	0.0403868	4.36948	1.24545e-05	0.106275
INTS6-AS1	rs12853862	G:Discrete	0.035922	0.034723	1.03453	0.300889	0.106275
INTS6-AS1	rs12853862	G:SCORE	0.147303	0.0721162	2.04258	0.0410944	0.106275
TDRD3	rs9528136	G	0.0250057	0.0275633	0.90721	0.364296	0.0913612
TDRD3	rs9528136	G:Discrete	-0.0262806	0.0241882	-1.08651	0.277255	0.0913612
TDRD3	rs9528136	G:SCORE	0.0843472	0.0497402	1.69576	0.0899322	0.0913612
COMMD6	rs9543950	G	-0.112136	0.00855398	-13.1092	2.91613e-39	0.176226
COMMD6	rs9543950	G:Discrete	-0.00495829	0.00563029	-0.880645	0.37851	0.176226
COMMD6	rs9543950	G:SCORE	-0.0190978	0.010813	-1.7662	0.0773627	0.176226
RBM26-AS1	rs61966693	G	0.532688	0.0855485	6.22674	4.76248e-10	0.0225107
RBM26-AS1	rs61966693	G:Discrete	0.242554	0.089074	2.72306	0.00646804	0.0225107
RBM26-AS1	rs61966693	G:SCORE	0.152539	0.19889	0.766951	0.443111	0.0225107
GPR18	rs9513560	G	-0.0575779	0.0471725	-1.22058	0.222244	3.15379e-06
GPR18	rs9513560	G:Discrete	0.105537	0.026534	3.97742	6.96684e-05	3.15379e-06
GPR18	rs9513560	G:SCORE	0.140812	0.0397955	3.5384	0.000402562	3.15379e-06
GAS6-AS1	rs6602891	G	0.401531	0.0862912	4.65321	3.26805e-06	0.912352
GAS6-AS1	rs6602891	G:Discrete	0.00292024	0.0658906	0.0443194	0.96465	0.912352
GAS6-AS1	rs6602891	G:SCORE	0.0603174	0.141388	0.426608	0.669665	0.912352
CDC16	rs7994556	G	0.194511	0.0306418	6.34788	2.18302e-10	0.437909
CDC16	rs7994556	G:Discrete	-0.0189031	0.0297112	-0.63623	0.524627	0.437909
CDC16	rs7994556	G:SCORE	-0.071699	0.0588166	-1.21903	0.222834	0.437909
ACIN1	rs2754172	G	-0.0279901	0.0184238	-1.51924	0.128702	0.00937079
ACIN1	rs2754172	G:Discrete	0.0182417	0.0178203	1.02365	0.306001	0.00937079
ACIN1	rs2754172	G:SCORE	-0.0792331	0.0300719	-2.63479	0.00841887	0.00937079
DHRS4	rs77135979	G	0.204485	0.0635599	3.21719	0.00129452	0.790661
DHRS4	rs77135979	G:Discrete	0.0235447	0.0600392	0.392156	0.694943	0.790661
DHRS4	rs77135979	G:SCORE	0.080813	0.129019	0.626366	0.531075	0.790661
CFL2	rs9743657	G	0.528094	0.0482041	10.9554	6.26156e-28	0.105962
CFL2	rs9743657	G:Discrete	-0.0433845	0.0323846	-1.33966	0.180354	0.105962
CFL2	rs9743657	G:SCORE	0.0868729	0.0602643	1.44153	0.149435	0.105962
FBXO33	rs34928332	G	0.00356413	0.0250638	0.142202	0.88692	0.0737471
FBXO33	rs34928332	G:Discrete	0.0434216	0.0229756	1.8899	0.0587715	0.0737471
FBXO33	rs34928332	G:SCORE	0.0647402	0.0389472	1.66225	0.0964617	0.0737471
RPL36AL	rs8952	G	-0.0821562	0.0143093	-5.74147	9.38555e-09	4.66238e-13
RPL36AL	rs8952	G:Discrete	0.0271035	0.00362802	7.47061	7.98221e-14	4.66238e-13
RPL36AL	rs8952	G:SCORE	-0.00204307	0.00686131	-0.297766	0.765882	4.66238e-13
DAAM1	rs1253036	G	0.0893083	0.0321849	2.77485	0.00552275	0.34901
DAAM1	rs1253036	G:Discrete	0.0294394	0.0227178	1.29587	0.195019	0.34901
DAAM1	rs1253036	G:SCORE	-0.0222917	0.0430844	-0.517396	0.60488	0.34901
PLEKHD1	rs17764256	G	-0.111278	0.221409	-0.50259	0.615252	0.631034
PLEKHD1	rs17764256	G:Discrete	-0.156364	0.200733	-0.778967	0.435999	0.631034
PLEKHD1	rs17764256	G:SCORE	-0.286472	0.38272	-0.748514	0.45415	0.631034
ADAM20	rs12589512	G	-1.4857	0.495721	-2.99705	0.00272605	0.0380374
ADAM20	rs12589512	G:Discrete	0.901203	0.523461	1.72162	0.0851375	0.0380374
ADAM20	rs12589512	G:SCORE	-0.560202	0.550056	-1.01845	0.308466	0.0380374
ACOT4	rs10137768	G	0.331579	0.0638002	5.19715	2.02369e-07	0.522227
ACOT4	rs10137768	G:Discrete	0.0692994	0.0612919	1.13064	0.258205	0.522227
ACOT4	rs10137768	G:SCORE	0.0490444	0.123815	0.396111	0.692023	0.522227
MLH3	rs2286913	G	0.0594005	0.0206785	2.87257	0.0040715	0.226581
MLH3	rs2286913	G:Discrete	-0.0262303	0.0188454	-1.39187	0.163962	0.226581
MLH3	rs2286913	G:SCORE	0.0277404	0.0381475	0.727188	0.467111	0.226581
NDUFB1	rs117567118	G	0.0244207	0.0248112	0.984264	0.324986	0.00164151
NDUFB1	rs117567118	G:Discrete	-0.0209262	0.0167354	-1.25041	0.211148	0.00164151
NDUFB1	rs117567118	G:SCORE	0.112549	0.0358575	3.13878	0.00169654	0.00164151
IFI27L2	rs8015996	G	0.0690382	0.0314388	2.19595	0.0280954	0.0320723
IFI27L2	rs8015996	G:Discrete	-0.0218373	0.015759	-1.3857	0.165838	0.0320723
IFI27L2	rs8015996	G:SCORE	0.0641881	0.0317613	2.02095	0.0432848	0.0320723
GLRX5	rs11160254	G	0.0787665	0.013989	5.63061	1.79574e-08	0.498915
GLRX5	rs11160254	G:Discrete	-0.0129947	0.0126496	-1.02728	0.304289	0.498915
GLRX5	rs11160254	G:SCORE	-0.0202059	0.0267192	-0.756233	0.449509	0.498915
SLC25A29	rs10134767	G	0.722517	0.0881635	8.1952	2.50185e-16	0.587042
SLC25A29	rs10134767	G:Discrete	0.0423233	0.0564294	0.750022	0.453242	0.587042
SLC25A29	rs10134767	G:SCORE	-0.0794088	0.125239	-0.634059	0.526042	0.587042
MARK3	rs7146215	G	-0.0156286	0.0168909	-0.925265	0.354828	0.00214642
MARK3	rs7146215	G:Discrete	-0.0362142	0.0140045	-2.5859	0.00971253	0.00214642
MARK3	rs7146215	G:SCORE	-0.0757773	0.0265612	-2.85293	0.00433176	0.00214642
ARHGAP11A	rs73369102	G	-0.395703	0.0634469	-6.23676	4.46734e-10	0.256932
ARHGAP11A	rs73369102	G:Discrete	0.00944469	0.0596462	0.158345	0.874185	0.256932
ARHGAP11A	rs73369102	G:SCORE	0.202806	0.123852	1.63748	0.10153	0.256932
AC010809.2	rs62006119	G	-0.0482099	0.146196	-0.329761	0.74158	0.423463
AC010809.2	rs62006119	G:Discrete	-0.154295	0.143931	-1.07201	0.283717	0.423463
AC010809.2	rs62006119	G:SCORE	-0.296635	0.286032	-1.03707	0.299702	0.423463
FAM98B	rs8036878	G	0.248972	0.032192	7.73398	1.04238e-14	0.0117979
FAM98B	rs8036878	G:Discrete	0.0591729	0.0228537	2.58921	0.00961974	0.0117979
FAM98B	rs8036878	G:SCORE	-0.0378681	0.0359001	-1.05482	0.291508	0.0117979
IVD	rs6492915	G	-0.0690608	0.0681222	-1.01378	0.310689	0.299309
IVD	rs6492915	G:Discrete	0.0553604	0.051017	1.08514	0.277861	0.299309
IVD	rs6492915	G:SCORE	0.15343	0.121514	1.26265	0.206716	0.299309
SRP14	rs16924528	G	-0.0316878	0.00783057	-4.04667	5.19505e-05	0.10842
SRP14	rs16924528	G:Discrete	0.0011502	0.00432392	0.266009	0.790232	0.10842
SRP14	rs16924528	G:SCORE	0.0174337	0.00826892	2.10834	0.0350015	0.10842
PLCB2	rs12439272	G	0.0906321	0.0380252	2.38347	0.0171501	0.706386
PLCB2	rs12439272	G:Discrete	-0.00742759	0.033533	-0.221501	0.824702	0.706386
PLCB2	rs12439272	G:SCORE	0.0509213	0.0677694	0.75139	0.452418	0.706386
CHP1	rs72735670	G	-0.0426542	0.0243392	-1.75249	0.0796902	0.185986
CHP1	rs72735670	G:Discrete	0.0291866	0.0225957	1.29169	0.196465	0.185986
CHP1	rs72735670	G:SCORE	-0.0504722	0.0459787	-1.09773	0.272323	0.185986
AC018362.2	rs10851410	G	0.237667	0.21083	1.12729	0.259618	0.103665
AC018362.2	rs10851410	G:Discrete	-0.175886	0.201681	-0.872099	0.383154	0.103665
AC018362.2	rs10851410	G:SCORE	0.714431	0.430491	1.65957	0.0970006	0.103665
TUBGCP4	rs499035	G	-0.104747	0.0292769	-3.57781	0.000346488	0.000805982
TUBGCP4	rs499035	G:Discrete	0.0758219	0.02552	2.97107	0.00296759	0.000805982
TUBGCP4	rs499035	G:SCORE	-0.106567	0.0545973	-1.95187	0.0509531	0.000805982
DUOX1	rs56294809	G	-0.291976	0.0604896	-4.82688	1.38689e-06	0.120307
DUOX1	rs56294809	G:Discrete	-0.081682	0.0609782	-1.33953	0.180399	0.120307
DUOX1	rs56294809	G:SCORE	-0.222389	0.120152	-1.85091	0.0641827	0.120307
SPATA5L1	rs7171577	G	0.197637	0.0391589	5.04704	4.48701e-07	0.00469875
SPATA5L1	rs7171577	G:Discrete	-0.115627	0.0367795	-3.14378	0.00166779	0.00469875
SPATA5L1	rs7171577	G:SCORE	-0.123278	0.0793643	-1.55332	0.120347	0.00469875
AC025580.2	rs6493208	G	-0.451318	0.292191	-1.5446	0.122444	0.727261
AC025580.2	rs6493208	G:Discrete	0.0273786	0.248523	0.110165	0.912278	0.727261
AC025580.2	rs6493208	G:SCORE	-0.434253	0.566908	-0.766002	0.443675	0.727261
ATP8B4	rs8036777	G	0.369653	0.137384	2.69065	0.00713134	0.584198
ATP8B4	rs8036777	G:Discrete	-0.138539	0.134196	-1.03236	0.301902	0.584198
ATP8B4	rs8036777	G:SCORE	-0.0859016	0.28217	-0.304432	0.760799	0.584198
AP4E1	rs8033776	G	0.0837147	0.0403025	2.07716	0.0377867	0.035173
AP4E1	rs8033776	G:Discrete	0.0906525	0.0344082	2.63462	0.00842325	0.035173
AP4E1	rs8033776	G:SCORE	0.00922744	0.0721453	0.127901	0.898227	0.035173
LINC00926	rs76975836	G	-0.177117	0.142231	-1.24527	0.213031	0.00828438
LINC00926	rs76975836	G:Discrete	0.20897	0.14254	1.46604	0.142636	0.00828438
LINC00926	rs76975836	G:SCORE	-0.560994	0.233987	-2.39754	0.0165056	0.00828438
TRIP4	rs56160160	G	-0.0807585	0.0316203	-2.55401	0.0106491	0.00980928
TRIP4	rs56160160	G:Discrete	0.0916786	0.0309831	2.95899	0.00308649	0.00980928
TRIP4	rs56160160	G:SCORE	-0.0132406	0.0674342	-0.196349	0.844337	0.00980928
AC100830.1	rs58390659	G	-0.685676	0.535154	-1.28127	0.2001	0.0614208
AC100830.1	rs58390659	G:Discrete	-0.612672	0.454817	-1.34707	0.177957	0.0614208
AC100830.1	rs58390659	G:SCORE	-1.43519	0.6088	-2.35742	0.0184027	0.0614208
ANKDD1A	rs1684048	G	0.696881	0.0710023	9.8149	9.71327e-23	0.227558
ANKDD1A	rs1684048	G:Discrete	-0.0129539	0.0589308	-0.219816	0.826015	0.227558
ANKDD1A	rs1684048	G:SCORE	0.192085	0.114945	1.6711	0.0947011	0.227558
DPP8	rs76276977	G	-0.00963681	0.0418271	-0.230397	0.817784	0.00567702
DPP8	rs76276977	G:Discrete	0.0572666	0.0392763	1.45804	0.144828	0.00567702
DPP8	rs76276977	G:SCORE	0.284321	0.0930677	3.05499	0.00225068	0.00567702
PML	rs80047157	G	0.0192212	0.0372519	0.51598	0.605869	0.102612
PML	rs80047157	G:Discrete	0.0415302	0.0354152	1.17266	0.240931	0.102612
PML	rs80047157	G:SCORE	-0.120976	0.0775742	-1.55949	0.11888	0.102612
MAN2C1	rs8035987	G	0.128456	0.0337277	3.80862	0.000139746	0.962121
MAN2C1	rs8035987	G:Discrete	0.000660804	0.0274025	0.0241147	0.980761	0.962121
MAN2C1	rs8035987	G:SCORE	0.0164447	0.0592635	0.277485	0.781408	0.962121
SCAPER	rs2164102	G	0.0900807	0.0193595	4.65304	3.27074e-06	0.0706353
SCAPER	rs2164102	G:Discrete	-0.0369297	0.0181378	-2.03606	0.0417444	0.0706353
SCAPER	rs2164102	G:SCORE	-0.053649	0.0377086	-1.42273	0.154816	0.0706353
MTHFS	rs2067099	G	-0.0399664	0.0281184	-1.42136	0.155211	0.0043053
MTHFS	rs2067099	G:Discrete	-0.0661285	0.0199435	-3.31579	0.000913839	0.0043053
MTHFS	rs2067099	G:SCORE	-0.0185635	0.0420546	-0.441414	0.658913	0.0043053
RPS17	rs1267659	G	-0.146149	0.0089846	-16.2666	1.70262e-59	5.62834e-20
RPS17	rs1267659	G:Discrete	-0.0318281	0.00338507	-9.40249	5.32877e-21	5.62834e-20
RPS17	rs1267659	G:SCORE	-0.00504639	0.00594898	-0.848279	0.396283	5.62834e-20
FSD2	rs12900374	G	0.222723	0.0761962	2.92303	0.00346648	0.12485
FSD2	rs12900374	G:Discrete	0.0802384	0.07218	1.11164	0.266292	0.12485
FSD2	rs12900374	G:SCORE	0.27073	0.140493	1.92701	0.0539788	0.12485
WDR73	rs1848094	G	0.0257948	0.0286735	0.899606	0.36833	0.260975
WDR73	rs1848094	G:Discrete	0.0334767	0.0257821	1.29845	0.194134	0.260975
WDR73	rs1848094	G:SCORE	-0.0323256	0.0468221	-0.690392	0.489947	0.260975
KIF7	rs2352053	G	39.5439	18163.5	0.00217711	0.998263	0.905028
KIF7	rs2352053	G:Discrete	1.20521	10845	0.000111131	0.999911	0.905028
KIF7	rs2352053	G:SCORE	-1.64124	3.64692	-0.450035	0.652685	0.905028
IQGAP1	rs11073954	G	0.0161141	0.0143399	1.12372	0.261131	0.096992
IQGAP1	rs11073954	G:Discrete	-0.00825168	0.0108921	-0.757581	0.448702	0.096992
IQGAP1	rs11073954	G:SCORE	0.0396054	0.0206788	1.91526	0.0554589	0.096992
AC104035.1	rs12905825	G	-0.925513	0.286639	-3.22884	0.00124292	0.127708
AC104035.1	rs12905825	G:Discrete	-0.1309	0.244223	-0.535987	0.591968	0.127708
AC104035.1	rs12905825	G:SCORE	-0.642583	0.31675	-2.02867	0.0424917	0.127708
AC027020.2	rs36053285	G	-0.396728	0.0387619	-10.235	1.38215e-24	0.000186739
AC027020.2	rs36053285	G:Discrete	0.146469	0.0375018	3.90565	9.39733e-05	0.000186739
AC027020.2	rs36053285	G:SCORE	-0.036901	0.075111	-0.491286	0.623224	0.000186739
SNRNP25	rs4145232	G	0.175743	0.0463096	3.79496	0.000147669	0.617333
SNRNP25	rs4145232	G:Discrete	0.0141296	0.0369082	0.382831	0.701845	0.617333
SNRNP25	rs4145232	G:SCORE	-0.0659313	0.0798142	-0.82606	0.40877	0.617333
TMEM8A	rs11648403	G	-0.375311	0.0255331	-14.699	6.54553e-49	3.69728e-05
TMEM8A	rs11648403	G:Discrete	0.0961452	0.0213862	4.49567	6.93522e-06	3.69728e-05
TMEM8A	rs11648403	G:SCORE	0.00129239	0.043559	0.0296698	0.97633	3.69728e-05
NME4	rs77371232	G	0.20089	0.032769	6.13049	8.7609e-10	0.0832835
NME4	rs77371232	G:Discrete	0.0219434	0.0251863	0.871245	0.38362	0.0832835
NME4	rs77371232	G:SCORE	-0.0883566	0.0485616	-1.81947	0.0688394	0.0832835
METTL26	rs62623587	G	0.140837	0.0207732	6.77977	1.20371e-11	0.562779
METTL26	rs62623587	G:Discrete	-0.015146	0.0175023	-0.865374	0.386834	0.562779
METTL26	rs62623587	G:SCORE	0.016782	0.0346157	0.48481	0.627811	0.562779
HAGHL	rs1406814	G	0.289312	0.0472984	6.11673	9.55124e-10	0.376928
HAGHL	rs1406814	G:Discrete	0.0463701	0.0337005	1.37595	0.168838	0.376928
HAGHL	rs1406814	G:SCORE	-0.00739193	0.064914	-0.113873	0.909339	0.376928
TMEM204	rs8048206	G	0.277942	0.0296894	9.36168	7.84777e-21	0.000581276
TMEM204	rs8048206	G:Discrete	-0.0349352	0.0214601	-1.62791	0.103544	0.000581276
TMEM204	rs8048206	G:SCORE	0.13731	0.0430179	3.19192	0.00141328	0.000581276
FAHD1	rs344361	G	0.112469	0.0272442	4.12816	3.65673e-05	0.109809
FAHD1	rs344361	G:Discrete	-0.049189	0.0233444	-2.1071	0.0351086	0.109809
FAHD1	rs344361	G:SCORE	-0.0182485	0.0485962	-0.375512	0.70728	0.109809
HAGH	rs7187048	G	0.188513	0.0235286	8.01208	1.12784e-15	0.00259931
HAGH	rs7187048	G:Discrete	-0.0464125	0.0152018	-3.0531	0.00226494	0.00259931
HAGH	rs7187048	G:SCORE	-0.0629543	0.0294234	-2.1396	0.0323871	0.00259931
ECI1	rs55985840	G	-0.0580043	0.0277398	-2.09101	0.0365267	0.470561
ECI1	rs55985840	G:Discrete	0.0173641	0.0266507	0.651546	0.514694	0.470561
ECI1	rs55985840	G:SCORE	-0.041667	0.0452799	-0.92021	0.357463	0.470561
AC108134.3	rs4786384	G	0.706331	0.0882355	8.00507	1.19403e-15	0.0390932
AC108134.3	rs4786384	G:Discrete	-0.141342	0.0607989	-2.32475	0.0200852	0.0390932
AC108134.3	rs4786384	G:SCORE	0.108204	0.145039	0.746033	0.455648	0.0390932
ROGDI	rs2290562	G	0.018786	0.0504693	0.372227	0.709724	0.242028
ROGDI	rs2290562	G:Discrete	0.0835423	0.0500819	1.66812	0.0952927	0.242028
ROGDI	rs2290562	G:SCORE	0.0676914	0.102025	0.663477	0.507025	0.242028
RMI2	rs28502009	G	0.36314	0.0617389	5.88187	4.05667e-09	0.0247625
RMI2	rs28502009	G:Discrete	-0.151144	0.0562358	-2.68769	0.00719478	0.0247625
RMI2	rs28502009	G:SCORE	-0.0284951	0.118734	-0.239992	0.810337	0.0247625
NPIPA5	rs3198697	G	0.516771	0.15488	3.33658	0.000848148	0.0625105
NPIPA5	rs3198697	G:Discrete	0.180366	0.14819	1.21713	0.223556	0.0625105
NPIPA5	rs3198697	G:SCORE	-0.494657	0.30281	-1.63355	0.102353	0.0625105
AF001548.2	rs16967494	G	0.339444	0.0628659	5.39949	6.68291e-08	0.938153
AF001548.2	rs16967494	G:Discrete	0.00529186	0.0540787	0.0978547	0.922048	0.938153
AF001548.2	rs16967494	G:SCORE	-0.0378935	0.119488	-0.317132	0.751143	0.938153
FOPNL	rs60413966	G	0.113325	0.0514603	2.20218	0.0276525	0.190833
FOPNL	rs60413966	G:Discrete	-0.0797791	0.0442866	-1.80143	0.0716358	0.190833
FOPNL	rs60413966	G:SCORE	-0.0589706	0.0877763	-0.671828	0.501693	0.190833
KNOP1	rs13335860	G	0.152131	0.0320332	4.74916	2.0426e-06	0.0688958
KNOP1	rs13335860	G:Discrete	0.00736398	0.0250472	0.294004	0.768755	0.0688958
KNOP1	rs13335860	G:SCORE	-0.0996131	0.044872	-2.21994	0.026423	0.0688958
UQCRC2	rs58183253	G	-0.0718959	0.0262304	-2.74094	0.00612639	0.821526
UQCRC2	rs58183253	G:Discrete	0.00364352	0.0205451	0.177343	0.859239	0.821526
UQCRC2	rs58183253	G:SCORE	-0.0226821	0.0405014	-0.560032	0.575458	0.821526
CLN3	rs40831	G	0.196656	0.0432165	4.55048	5.35242e-06	0.731133
CLN3	rs40831	G:Discrete	0.0109697	0.0436811	0.251132	0.801712	0.731133
CLN3	rs40831	G:SCORE	0.0738771	0.0940039	0.785895	0.431929	0.731133
SGF29	rs193628	G	0.157388	0.0198703	7.92074	2.36099e-15	0.760546
SGF29	rs193628	G:Discrete	0.00277397	0.0177016	0.156708	0.875475	0.760546
SGF29	rs193628	G:SCORE	-0.0276619	0.0404156	-0.684435	0.4937	0.760546
SULT1A1	rs74752114	G	-0.0774017	0.0439891	-1.75956	0.0784817	0.65505
SULT1A1	rs74752114	G:Discrete	0.00860569	0.0358339	0.240155	0.81021	0.65505
SULT1A1	rs74752114	G:SCORE	0.0710023	0.0771742	0.920027	0.357559	0.65505
TUFM	rs8049439	G	0.190163	0.0102536	18.5461	8.77604e-77	0.203962
TUFM	rs8049439	G:Discrete	-0.0159485	0.00928068	-1.71846	0.0857122	0.203962
TUFM	rs8049439	G:SCORE	0.00498938	0.0203688	0.244952	0.806494	0.203962
SPNS1	rs11642449	G	0.112755	0.0242707	4.64573	3.38883e-06	0.470081
SPNS1	rs11642449	G:Discrete	0.0131718	0.02307	0.57095	0.568034	0.470081
SPNS1	rs11642449	G:SCORE	-0.0460068	0.0483726	-0.951093	0.341557	0.470081
TGFB1I1	rs8046452	G	0.355339	0.100872	3.52268	0.00042721	0.0573005
TGFB1I1	rs8046452	G:Discrete	0.0803122	0.100179	0.801684	0.422736	0.0573005
TGFB1I1	rs8046452	G:SCORE	0.500223	0.210816	2.3728	0.0176539	0.0573005
LONP2	rs12446160	G	-0.0753496	0.0153528	-4.90787	9.20708e-07	0.129453
LONP2	rs12446160	G:Discrete	0.0260054	0.013772	1.88828	0.0589885	0.129453
LONP2	rs12446160	G:SCORE	-0.00995238	0.0288646	-0.344796	0.730248	0.129453
ADCY7	rs63423061	G	0.19765	0.0431955	4.57569	4.74646e-06	0.205533
ADCY7	rs63423061	G:Discrete	-0.0593048	0.0347633	-1.70596	0.0880152	0.205533
ADCY7	rs63423061	G:SCORE	-0.0568908	0.0710112	-0.801152	0.423044	0.205533
BRD7	rs63423061	G	0.164527	0.0212863	7.72923	1.08202e-14	1.94653e-07
BRD7	rs63423061	G:Discrete	-0.0928396	0.0168607	-5.50626	3.66533e-08	1.94653e-07
BRD7	rs63423061	G:SCORE	-0.0579332	0.0315069	-1.83875	0.0659524	1.94653e-07
MMP2-AS1	rs715012	G	0.14008	0.256063	0.547054	0.584342	0.539948
MMP2-AS1	rs715012	G:Discrete	0.192755	0.252214	0.764251	0.444718	0.539948
MMP2-AS1	rs715012	G:SCORE	-0.260949	0.48014	-0.543486	0.586795	0.539948
CFAP20	rs111234535	G	-0.221838	0.053091	-4.17844	2.9351e-05	0.00152771
CFAP20	rs111234535	G:Discrete	0.149836	0.0413538	3.62328	0.000290893	0.00152771
CFAP20	rs111234535	G:SCORE	0.0358585	0.0791678	0.452943	0.65059	0.00152771
LINC00920	rs35204529	G	0.364704	0.0490944	7.42863	1.09728e-13	0.000151797
LINC00920	rs35204529	G:Discrete	0.175485	0.0420753	4.17073	3.03622e-05	0.000151797
LINC00920	rs35204529	G:SCORE	0.0348403	0.0949027	0.367116	0.713533	0.000151797
PSKH1	rs7196853	G	-0.162237	0.0608404	-2.6666	0.00766234	0.248605
PSKH1	rs7196853	G:Discrete	0.0898181	0.0619961	1.44877	0.147402	0.248605
PSKH1	rs7196853	G:SCORE	0.141225	0.132293	1.06751	0.28574	0.248605
EXOSC6	rs2549082	G	-0.0609045	0.0143535	-4.24317	2.20388e-05	0.509059
EXOSC6	rs2549082	G:Discrete	0.00803829	0.0128566	0.625224	0.531824	0.509059
EXOSC6	rs2549082	G:SCORE	-0.0193515	0.0237883	-0.813487	0.415939	0.509059
ADAT1	rs3743602	G	0.191312	0.0311261	6.14637	7.92784e-10	0.900677
ADAT1	rs3743602	G:Discrete	0.000993518	0.0290274	0.0342269	0.972696	0.900677
ADAT1	rs3743602	G:SCORE	-0.0253403	0.0578515	-0.438024	0.661369	0.900677
KLHDC4	rs9940714	G	-0.0732844	0.027895	-2.62715	0.00861033	0.344965
KLHDC4	rs9940714	G:Discrete	0.0209318	0.0252375	0.829393	0.406882	0.344965
KLHDC4	rs9940714	G:SCORE	-0.0551491	0.05372	-1.0266	0.304607	0.344965
RNF166	rs1317756	G	-0.0586398	0.0186255	-3.14836	0.0016419	0.684199
RNF166	rs1317756	G:Discrete	-0.00138821	0.0126336	-0.109883	0.912502	0.684199
RNF166	rs1317756	G:SCORE	0.0213978	0.0255063	0.838924	0.401512	0.684199
AC092123.1	rs67632157	G	-0.363415	0.132824	-2.73605	0.00621807	0.188617
AC092123.1	rs67632157	G:Discrete	0.118918	0.128962	0.922121	0.356465	0.188617
AC092123.1	rs67632157	G:SCORE	0.504001	0.285298	1.76657	0.0772995	0.188617
FANCA	rs62052172	G	0.257114	0.0591522	4.34665	1.3823e-05	0.521572
FANCA	rs62052172	G:Discrete	0.00769217	0.0594687	0.129348	0.897082	0.521572
FANCA	rs62052172	G:SCORE	-0.134014	0.124594	-1.07561	0.282102	0.521572
C17orf97	rs28380314	G	1.34851	0.10367	13.0077	1.10572e-38	1.2764e-08
C17orf97	rs28380314	G:Discrete	0.552392	0.0915404	6.0344	1.59551e-09	1.2764e-08
C17orf97	rs28380314	G:SCORE	0.156002	0.170099	0.91712	0.35908	1.2764e-08
VPS53	rs7214241	G	-0.0733799	0.018176	-4.03719	5.4095e-05	0.612473
VPS53	rs7214241	G:Discrete	0.0135788	0.0177212	0.766249	0.443528	0.612473
VPS53	rs7214241	G:SCORE	-0.0146009	0.0352386	-0.414343	0.678623	0.612473
MINK1	rs3966782	G	0.190477	0.0355384	5.35974	8.33432e-08	0.00839639
MINK1	rs3966782	G:Discrete	-0.0526659	0.0239108	-2.2026	0.0276229	0.00839639
MINK1	rs3966782	G:SCORE	-0.126832	0.0526499	-2.40897	0.0159974	0.00839639
ELP5	rs222851	G	0.26887	0.0189309	14.2027	8.81125e-46	5.68514e-07
ELP5	rs222851	G:Discrete	-0.0878965	0.0164882	-5.33087	9.77456e-08	5.68514e-07
ELP5	rs222851	G:SCORE	-0.0486669	0.0331989	-1.46592	0.142671	5.68514e-07
VAMP2	rs11650309	G	-0.124556	0.0141859	-8.78025	1.63117e-18	0.107319
VAMP2	rs11650309	G:Discrete	0.00390509	0.00732012	0.533473	0.593706	0.107319
VAMP2	rs11650309	G:SCORE	-0.0255777	0.0130943	-1.95335	0.0507777	0.107319
TMEM220	rs202311	G	-0.0546917	0.0577273	-0.947414	0.343428	0.497723
TMEM220	rs202311	G:Discrete	-0.0571861	0.0506309	-1.12947	0.2587	0.497723
TMEM220	rs202311	G:SCORE	-0.0011716	0.090825	-0.0128995	0.989708	0.497723
ADORA2B	rs112064916	G	-0.202511	0.350525	-0.577737	0.563442	0.831551
ADORA2B	rs112064916	G:Discrete	-0.144778	0.313367	-0.462008	0.644076	0.831551
ADORA2B	rs112064916	G:SCORE	0.182604	0.59497	0.306913	0.758909	0.831551
ZSWIM7	rs62073587	G	-0.0873105	0.0191479	-4.5598	5.12015e-06	0.604409
ZSWIM7	rs62073587	G:Discrete	-0.0106398	0.0157658	-0.674868	0.49976	0.604409
ZSWIM7	rs62073587	G:SCORE	-0.0269177	0.030832	-0.873045	0.382638	0.604409
SMCR5	rs4321247	G	0.148257	0.0387129	3.82966	0.000128321	0.0465858
SMCR5	rs4321247	G:Discrete	-0.07305	0.032729	-2.23197	0.025617	0.0465858
SMCR5	rs4321247	G:SCORE	-0.106774	0.0702557	-1.51979	0.128564	0.0465858
LGALS9	rs3794195	G	-0.035942	0.0285197	-1.26025	0.207578	0.273089
LGALS9	rs3794195	G:Discrete	-0.0230074	0.0217199	-1.05928	0.289473	0.273089
LGALS9	rs3794195	G:SCORE	0.0430974	0.0412873	1.04384	0.296559	0.273089
EVI2A	rs4258685	G	-0.0887189	0.0200548	-4.42382	9.69699e-06	0.19311
EVI2A	rs4258685	G:Discrete	-0.0158405	0.00931241	-1.70101	0.0889416	0.19311
EVI2A	rs4258685	G:SCORE	-0.0147549	0.017347	-0.850574	0.395006	0.19311
PCGF2	rs34727469	G	-6.82049	625.551	-0.0109032	0.991301	0.35964
PCGF2	rs34727469	G:Discrete	6.97713	687.47	0.010149	0.991902	0.35964
PCGF2	rs34727469	G:SCORE	-1.01191	0.771863	-1.311	0.189859	0.35964
IGFBP4	rs147180766	G	0.354347	0.12721	2.78553	0.00534398	0.213503
IGFBP4	rs147180766	G:Discrete	-0.0929015	0.0714228	-1.30073	0.193352	0.213503
IGFBP4	rs147180766	G:SCORE	0.129824	0.126307	1.02785	0.304023	0.213503
ORMDL3	rs8074437	G	0.173496	0.0246975	7.02481	2.14356e-12	0.927806
ORMDL3	rs8074437	G:Discrete	-0.00229123	0.0175195	-0.130782	0.895948	0.927806
ORMDL3	rs8074437	G:SCORE	-0.0135816	0.0354035	-0.383624	0.701257	0.927806
GSDMA	rs72832957	G	0.454218	0.272011	1.66985	0.0949482	0.328039
GSDMA	rs72832957	G:Discrete	-0.123873	0.210887	-0.58739	0.556942	0.328039
GSDMA	rs72832957	G:SCORE	-0.644702	0.447224	-1.44156	0.149425	0.328039
NT5C3B	rs11079016	G	0.305039	0.03225	9.45857	3.12198e-21	0.127439
NT5C3B	rs11079016	G:Discrete	-0.0486025	0.0248919	-1.95254	0.0508743	0.127439
NT5C3B	rs11079016	G:SCORE	-0.0471276	0.0528875	-0.891091	0.37288	0.127439
JUP	rs78623067	G	-0.300588	0.438443	-0.685581	0.492977	0.712655
JUP	rs78623067	G:Discrete	-0.249945	0.414684	-0.602736	0.546685	0.712655
JUP	rs78623067	G:SCORE	0.281655	0.709958	0.396721	0.691573	0.712655
NSF	rs113662476	G	0.190062	0.0382293	4.97165	6.63868e-07	0.180897
NSF	rs113662476	G:Discrete	0.00192255	0.0249903	0.0769318	0.938678	0.180897
NSF	rs113662476	G:SCORE	-0.0845892	0.0464429	-1.82136	0.0685526	0.180897
FAM215B	rs141293023	G	-0.357694	0.0373751	-9.57039	1.06506e-21	0.00815034
FAM215B	rs141293023	G:Discrete	0.0499237	0.0162914	3.06442	0.00218094	0.00815034
FAM215B	rs141293023	G:SCORE	0.0334838	0.0320305	1.04537	0.295852	0.00815034
LRRC37A2	rs141293023	G	-0.36341	0.0463273	-7.84441	4.34982e-15	0.0178469
LRRC37A2	rs141293023	G:Discrete	0.0309479	0.0402314	0.769248	0.441746	0.0178469
LRRC37A2	rs141293023	G:SCORE	-0.195734	0.0773656	-2.52998	0.0114068	0.0178469
ARL17A	rs111932213	G	0.34264	0.0441306	7.76424	8.21387e-15	0.0114696
ARL17A	rs111932213	G:Discrete	-0.0631946	0.0271533	-2.32733	0.0199478	0.0114696
ARL17A	rs111932213	G:SCORE	-0.11486	0.0517724	-2.21855	0.0265174	0.0114696
KANSL1	rs3809857	G	-0.144005	0.0252805	-5.6963	1.22439e-08	0.949236
KANSL1	rs3809857	G:Discrete	-0.00144454	0.0103609	-0.139422	0.889116	0.949236
KANSL1	rs3809857	G:SCORE	0.00498743	0.0182399	0.273435	0.784519	0.949236
AC005670.2	rs916888	G	-0.857354	0.160965	-5.32635	1.00205e-07	0.113899
AC005670.2	rs916888	G:Discrete	0.244366	0.145541	1.67902	0.093148	0.113899
AC005670.2	rs916888	G:SCORE	-0.23946	0.262389	-0.912615	0.361445	0.113899
MRPL10	rs62076104	G	-0.0365042	0.0214635	-1.70076	0.0889888	0.449853
MRPL10	rs62076104	G:Discrete	0.00934516	0.0158952	0.587923	0.556584	0.449853
MRPL10	rs62076104	G:SCORE	0.0421557	0.0351476	1.19939	0.230376	0.449853
SCRN2	rs11079797	G	-0.290875	0.0370149	-7.85834	3.8926e-15	0.157921
SCRN2	rs11079797	G:Discrete	0.0497367	0.0325907	1.5261	0.126985	0.157921
SCRN2	rs11079797	G:SCORE	0.102626	0.0693581	1.47966	0.138964	0.157921
HOXB2	rs2326013	G	0.386854	0.0389047	9.94364	2.68815e-23	0.0393867
HOXB2	rs2326013	G:Discrete	0.0442613	0.021689	2.04073	0.0412781	0.0393867
HOXB2	rs2326013	G:SCORE	-0.0440674	0.0359348	-1.22632	0.22008	0.0393867
SNF8	rs7219021	G	-0.0428331	0.0140974	-3.03837	0.00237861	0.397016
SNF8	rs7219021	G:Discrete	0.0186571	0.0139866	1.33393	0.182228	0.397016
SNF8	rs7219021	G:SCORE	-0.000118677	0.0241401	-0.00491617	0.996077	0.397016
TRIM37	rs1990008	G	-0.100351	0.0280304	-3.58007	0.000343507	0.00770765
TRIM37	rs1990008	G:Discrete	-0.0746855	0.0240857	-3.10082	0.00192983	0.00770765
TRIM37	rs1990008	G:SCORE	-0.00766471	0.0455057	-0.168434	0.866242	0.00770765
RAD51C	rs68100606	G	0.17417	0.0235788	7.38672	1.50495e-13	0.157946
RAD51C	rs68100606	G:Discrete	-0.0205115	0.0234826	-0.873479	0.382402	0.157946
RAD51C	rs68100606	G:SCORE	0.0726004	0.0497998	1.45785	0.144883	0.157946
PRR11	rs1292067	G	0.118835	0.119683	0.992921	0.320748	0.910287
PRR11	rs1292067	G:Discrete	0.0276549	0.108982	0.253756	0.799684	0.910287
PRR11	rs1292067	G:SCORE	0.0953377	0.238608	0.399558	0.689482	0.910287
LIMD2	rs7209608	G	-0.0319025	0.0122182	-2.61107	0.00902607	0.116516
LIMD2	rs7209608	G:Discrete	0.00226172	0.0052545	0.430435	0.666879	0.116516
LIMD2	rs7209608	G:SCORE	0.0221752	0.0107056	2.07136	0.038325	0.116516
ERN1	rs1971298	G	-0.165056	0.0355204	-4.6468	3.37118e-06	0.860201
ERN1	rs1971298	G:Discrete	0.009373	0.0217557	0.430831	0.666592	0.860201
ERN1	rs1971298	G:SCORE	0.0160942	0.0433258	0.37147	0.710287	0.860201
ARSG	rs2287302	G	0.0586279	0.0349443	1.67775	0.0933957	0.0260237
ARSG	rs2287302	G:Discrete	-0.0433029	0.0322385	-1.3432	0.179207	0.0260237
ARSG	rs2287302	G:SCORE	0.128289	0.063795	2.01095	0.0443305	0.0260237
FAM104A	rs2345287	G	-0.0594178	0.017162	-3.46217	0.000535845	0.0228455
FAM104A	rs2345287	G:Discrete	0.0150626	0.0148269	1.0159	0.309679	0.0228455
FAM104A	rs2345287	G:SCORE	-0.071195	0.0304785	-2.33591	0.019496	0.0228455
AC064805.1	rs62084833	G	-0.0180283	0.248877	-0.0724385	0.942253	0.627638
AC064805.1	rs62084833	G:Discrete	-0.113144	0.246583	-0.458846	0.646345	0.627638
AC064805.1	rs62084833	G:SCORE	0.330476	0.441024	0.749339	0.453653	0.627638
MXRA7	rs9900949	G	1.04107	0.0732149	14.2194	6.94804e-46	0.0281683
MXRA7	rs9900949	G:Discrete	-0.0197741	0.0459041	-0.430769	0.666636	0.0281683
MXRA7	rs9900949	G:SCORE	0.206225	0.0793108	2.60022	0.00931653	0.0281683
TMC6	rs34712518	G	-0.00238512	0.0333761	-0.071462	0.94303	0.168654
TMC6	rs34712518	G:Discrete	-0.0130764	0.0262098	-0.498913	0.617841	0.168654
TMC6	rs34712518	G:SCORE	-0.0822484	0.0438783	-1.87447	0.0608664	0.168654
LINC02081	rs11654416	G	-0.291398	0.131606	-2.21417	0.0268169	0.449839
LINC02081	rs11654416	G:Discrete	-0.0824837	0.124152	-0.664377	0.506449	0.449839
LINC02081	rs11654416	G:SCORE	-0.287867	0.238068	-1.20918	0.226592	0.449839
GAA	rs12941055	G	-0.0770484	0.0480287	-1.60422	0.108667	0.718803
GAA	rs12941055	G:Discrete	-0.0335358	0.0458745	-0.731033	0.464759	0.718803
GAA	rs12941055	G:SCORE	-0.0452068	0.0889135	-0.508436	0.611147	0.718803
AC087741.1	rs7503034	G	0.193304	0.0488966	3.95332	7.70755e-05	0.436401
AC087741.1	rs7503034	G:Discrete	-0.0519832	0.0390057	-1.33271	0.182628	0.436401
AC087741.1	rs7503034	G:SCORE	-0.022469	0.0606864	-0.370247	0.711198	0.436401
OXLD1	rs7503172	G	-0.178663	0.0332041	-5.38074	7.41821e-08	0.046502
OXLD1	rs7503172	G:Discrete	-0.0295848	0.0272442	-1.08591	0.277519	0.046502
OXLD1	rs7503172	G:SCORE	0.106124	0.0540145	1.96473	0.049445	0.046502
DCXR	rs74512221	G	0.178811	0.0286942	6.23163	4.61619e-10	4.50324e-11
DCXR	rs74512221	G:Discrete	0.115526	0.0166143	6.9534	3.56581e-12	4.50324e-11
DCXR	rs74512221	G:SCORE	0.0328342	0.0268069	1.22484	0.220634	4.50324e-11
FASN	rs8077209	G	0.232912	0.0420306	5.54149	2.99913e-08	0.00458917
FASN	rs8077209	G:Discrete	-0.110653	0.0345875	-3.19922	0.00137799	0.00458917
FASN	rs8077209	G:SCORE	-0.0750403	0.0578897	-1.29626	0.194885	0.00458917
WDR45B	rs68140114	G	0.114501	0.0160219	7.14655	8.89891e-13	0.00479852
WDR45B	rs68140114	G:Discrete	-0.0485797	0.0156454	-3.10505	0.00190247	0.00479852
WDR45B	rs68140114	G:SCORE	-0.0463342	0.0306231	-1.51305	0.130267	0.00479852
FN3KRP	rs2280251	G	-0.319211	0.0289093	-11.0418	2.4018e-28	0.500811
FN3KRP	rs2280251	G:Discrete	-0.0123078	0.0260414	-0.472625	0.636481	0.500811
FN3KRP	rs2280251	G:SCORE	-0.0596743	0.0516742	-1.15482	0.248165	0.500811
TBCD	rs56217307	G	0.314599	0.0418763	7.51257	5.79756e-14	0.174968
TBCD	rs56217307	G:Discrete	0.0455937	0.0272826	1.67117	0.0946884	0.174968
TBCD	rs56217307	G:SCORE	0.0583786	0.0553057	1.05556	0.291168	0.174968
DLGAP1-AS1	rs2240899	G	-0.0557751	0.0232733	-2.39653	0.0165512	0.677314
DLGAP1-AS1	rs2240899	G:Discrete	-0.00187329	0.0197551	-0.0948257	0.924453	0.677314
DLGAP1-AS1	rs2240899	G:SCORE	0.0277365	0.0326169	0.850372	0.395119	0.677314
PPP4R1	rs11872991	G	0.178722	0.0307449	5.81306	6.134e-09	0.794468
PPP4R1	rs11872991	G:Discrete	0.0102574	0.0295281	0.347376	0.728308	0.794468
PPP4R1	rs11872991	G:SCORE	0.0412595	0.0659675	0.625453	0.531674	0.794468
AP005482.1	rs888269	G	-0.0979841	0.0633676	-1.54628	0.122037	0.300084
AP005482.1	rs888269	G:Discrete	0.0473587	0.0522528	0.906337	0.364758	0.300084
AP005482.1	rs888269	G:SCORE	0.154491	0.111364	1.38726	0.165361	0.300084
TMEM241	rs12457828	G	0.0659387	0.0901376	0.731534	0.464453	0.441803
TMEM241	rs12457828	G:Discrete	-0.107582	0.0864042	-1.2451	0.213094	0.441803
TMEM241	rs12457828	G:SCORE	0.00677423	0.200933	0.0337139	0.973105	0.441803
KIAA1328	rs1786071	G	-0.153397	0.0284561	-5.39064	7.02084e-08	0.285713
KIAA1328	rs1786071	G:Discrete	0.0283369	0.0256352	1.10539	0.26899	0.285713
KIAA1328	rs1786071	G:SCORE	0.0735731	0.0557612	1.31943	0.187025	0.285713
SMAD2	rs1942158	G	0.0375165	0.0142331	2.63586	0.00839248	0.0499521
SMAD2	rs1942158	G:Discrete	0.0283309	0.0139866	2.02557	0.0428089	0.0499521
SMAD2	rs1942158	G:SCORE	-0.0234459	0.02577	-0.909814	0.36292	0.0499521
POLI	rs1893958	G	-0.212157	0.0388862	-5.45586	4.87359e-08	0.392184
POLI	rs1893958	G:Discrete	0.0445581	0.037386	1.19184	0.233324	0.392184
POLI	rs1893958	G:SCORE	0.071906	0.0786557	0.914186	0.360619	0.392184
ZNF407	rs4891521	G	-0.010024	0.021746	-0.460955	0.644831	0.489331
ZNF407	rs4891521	G:Discrete	-0.000882822	0.0219911	-0.0401446	0.967978	0.489331
ZNF407	rs4891521	G:SCORE	0.0543455	0.0463184	1.1733	0.240675	0.489331
CYB5A	rs8091374	G	-0.0564179	0.031374	-1.79824	0.0721395	0.680511
CYB5A	rs8091374	G:Discrete	0.000753913	0.0222086	0.0339469	0.972919	0.680511
CYB5A	rs8091374	G:SCORE	0.0402612	0.0460734	0.87385	0.3822	0.680511
LINC00909	rs28708663	G	-0.215343	0.0323409	-6.65855	2.76548e-11	0.550947
LINC00909	rs28708663	G:Discrete	0.0350302	0.0322549	1.08604	0.27746	0.550947
LINC00909	rs28708663	G:SCORE	0.00785513	0.0640016	0.122733	0.902318	0.550947
CTDP1	rs62097682	G	0.169019	0.0291285	5.80254	6.5318e-09	0.589565
CTDP1	rs62097682	G:Discrete	-0.0247053	0.0239551	-1.03132	0.302391	0.589565
CTDP1	rs62097682	G:SCORE	-0.011005	0.0465124	-0.236603	0.812964	0.589565
KISS1R	rs2930893	G	0.369539	0.0850143	4.34678	1.38148e-05	0.00555187
KISS1R	rs2930893	G:Discrete	-0.207686	0.0634962	-3.27083	0.00107231	0.00555187
KISS1R	rs2930893	G:SCORE	-0.117293	0.125242	-0.936531	0.349	0.00555187
MED16	rs2930901	G	0.253039	0.0312876	8.08752	6.08941e-16	7.34942e-05
MED16	rs2930901	G:Discrete	-0.104574	0.0241073	-4.33787	1.43872e-05	7.34942e-05
MED16	rs2930901	G:SCORE	-0.0684228	0.0476806	-1.43502	0.15128	7.34942e-05
WDR18	rs8109453	G	0.220913	0.0274066	8.06056	7.59463e-16	0.0408602
WDR18	rs8109453	G:Discrete	-0.0424722	0.0258717	-1.64165	0.100663	0.0408602
WDR18	rs8109453	G:SCORE	-0.118442	0.0536353	-2.20829	0.0272243	0.0408602
POLR2E	rs1046040	G	-0.0743217	0.0161044	-4.615	3.93098e-06	0.23144
POLR2E	rs1046040	G:Discrete	0.0258086	0.0152382	1.69368	0.0903258	0.23144
POLR2E	rs1046040	G:SCORE	-0.00193693	0.0333749	-0.0580354	0.95372	0.23144
UBXN6	rs62129356	G	-0.0853562	0.0248327	-3.43725	0.000587652	0.670765
UBXN6	rs62129356	G:Discrete	0.0184659	0.0237411	0.777803	0.436685	0.670765
UBXN6	rs62129356	G:SCORE	-0.0133465	0.0480638	-0.277683	0.781256	0.670765
SH2D3A	rs12608960	G	-0.0643778	0.0422056	-1.52534	0.127175	9.94062e-08
SH2D3A	rs12608960	G:Discrete	0.174204	0.030115	5.78461	7.26795e-09	9.94062e-08
SH2D3A	rs12608960	G:SCORE	0.052004	0.0561265	0.926551	0.35416	9.94062e-08
ADGRE1	rs7408594	G	0.313113	0.0931975	3.35967	0.000780353	0.891524
ADGRE1	rs7408594	G:Discrete	0.0137468	0.0441923	0.311068	0.755749	0.891524
ADGRE1	rs7408594	G:SCORE	-0.0263713	0.0784772	-0.336038	0.736842	0.891524
CERS4	rs12982350	G	0.213723	0.0355117	6.01838	1.76172e-09	0.150548
CERS4	rs12982350	G:Discrete	-0.0529638	0.0337112	-1.5711	0.116159	0.150548
CERS4	rs12982350	G:SCORE	-0.099351	0.0703672	-1.41189	0.157982	0.150548
EIF3G	rs3826784	G	0.0457888	0.00688524	6.65028	2.92531e-11	0.0711367
EIF3G	rs3826784	G:Discrete	-0.0102964	0.00550856	-1.86916	0.0615999	0.0711367
EIF3G	rs3826784	G:SCORE	-0.0161451	0.0100741	-1.60264	0.109014	0.0711367
ILF3-DT	rs115016167	G	0.164278	0.0298784	5.49822	3.83638e-08	0.00231679
ILF3-DT	rs115016167	G:Discrete	-0.0719506	0.0218892	-3.28704	0.00101247	0.00231679
ILF3-DT	rs115016167	G:SCORE	0.018802	0.0395078	0.475906	0.634141	0.00231679
ZNF823	rs72986630	G	0.267501	0.112114	2.38597	0.0170343	0.464392
ZNF823	rs72986630	G:Discrete	-0.114351	0.109873	-1.04076	0.297988	0.464392
ZNF823	rs72986630	G:SCORE	-0.2268	0.258266	-0.878163	0.379855	0.464392
PRDX2	rs897804	G	0.0418061	0.0132625	3.1522	0.00162043	0.406384
PRDX2	rs897804	G:Discrete	0.00117894	0.00836521	0.140934	0.887922	0.406384
PRDX2	rs897804	G:SCORE	-0.0211162	0.0161291	-1.3092	0.190466	0.406384
FARSA	rs2238641	G	0.0367776	0.0228101	1.61234	0.106888	0.0454027
FARSA	rs2238641	G:Discrete	-0.0580197	0.0238762	-2.43002	0.0150978	0.0454027
FARSA	rs2238641	G:SCORE	0.000979543	0.0467453	0.0209549	0.983282	0.0454027
DDX39A	rs7252691	G	0.0483594	0.0242464	1.9945	0.0460972	0.004757
DDX39A	rs7252691	G:Discrete	-0.0174342	0.0198037	-0.880355	0.378667	0.004757
DDX39A	rs7252691	G:SCORE	0.114869	0.0382376	3.00408	0.00266383	0.004757
MRPL34	rs12976380	G	0.116288	0.0135058	8.61025	7.29002e-18	0.00270132
MRPL34	rs12976380	G:Discrete	-0.0312553	0.0109673	-2.84987	0.00437377	0.00270132
MRPL34	rs12976380	G:SCORE	0.0353285	0.0236971	1.49084	0.136005	0.00270132
PGPEP1	rs79058301	G	-0.19545	0.0322875	-6.05343	1.41797e-09	0.259293
PGPEP1	rs79058301	G:Discrete	-0.0261672	0.0302377	-0.865381	0.38683	0.259293
PGPEP1	rs79058301	G:SCORE	-0.086536	0.0565784	-1.52949	0.126143	0.259293
ZNF506	rs7255725	G	0.122603	0.0207821	5.89944	3.64729e-09	0.464519
ZNF506	rs7255725	G:Discrete	-0.0197064	0.0159738	-1.23367	0.217326	0.464519
ZNF506	rs7255725	G:SCORE	-0.0109776	0.031531	-0.348151	0.727726	0.464519
ZNF85	rs10402582	G	0.245695	0.0505614	4.85934	1.1778e-06	0.0286484
ZNF85	rs10402582	G:Discrete	-0.00820159	0.0447437	-0.183301	0.854562	0.0286484
ZNF85	rs10402582	G:SCORE	-0.273015	0.102324	-2.66814	0.00762718	0.0286484
ZNF429	rs12327638	G	-0.299131	0.0416531	-7.18149	6.89567e-13	0.0234236
ZNF429	rs12327638	G:Discrete	0.00580082	0.0398926	0.145411	0.884386	0.0234236
ZNF429	rs12327638	G:SCORE	-0.206321	0.0778243	-2.65111	0.00802283	0.0234236
ZNF100	rs7252798	G	0.491002	0.0336733	14.5813	3.69283e-48	0.500687
ZNF100	rs7252798	G:Discrete	0.0158777	0.0322694	0.492036	0.622694	0.500687
ZNF100	rs7252798	G:SCORE	0.0735682	0.0638271	1.15262	0.249068	0.500687
ZNF681	rs2194275	G	0.139514	0.0332132	4.20056	2.6626e-05	6.86503e-05
ZNF681	rs2194275	G:Discrete	-0.126063	0.0311158	-4.05141	5.09097e-05	6.86503e-05
ZNF681	rs2194275	G:SCORE	-0.17932	0.0697317	-2.57157	0.010124	6.86503e-05
AC092279.1	rs888316	G	0.182679	0.0398362	4.58575	4.52359e-06	0.899183
AC092279.1	rs888316	G:Discrete	0.00586888	0.0373093	0.157303	0.875006	0.899183
AC092279.1	rs888316	G:SCORE	0.0376825	0.0824029	0.457295	0.647459	0.899183
UQCRFS1	rs17601885	G	-0.00518493	0.0126713	-0.409187	0.682403	0.482878
UQCRFS1	rs17601885	G:Discrete	0.0141689	0.0118479	1.1959	0.231736	0.482878
UQCRFS1	rs17601885	G:SCORE	0.000909015	0.0245945	0.03696	0.970517	0.482878
PDCD5	rs10426856	G	-0.0611055	0.0187953	-3.2511	0.00114959	0.0906159
PDCD5	rs10426856	G:Discrete	0.0290289	0.0138152	2.10123	0.0356208	0.0906159
PDCD5	rs10426856	G:SCORE	-0.00857306	0.0265739	-0.322612	0.746989	0.0906159
ZNF302	rs8107495	G	-0.209405	0.0327873	-6.38676	1.69434e-10	0.0233964
ZNF302	rs8107495	G:Discrete	0.0595794	0.0271688	2.19294	0.0283119	0.0233964
ZNF302	rs8107495	G:SCORE	0.113149	0.0558706	2.02519	0.0428475	0.0233964
AC020928.1	rs2161520	G	0.0339517	0.0774769	0.438217	0.661229	0.0530008
AC020928.1	rs2161520	G:Discrete	-0.0524383	0.0768514	-0.682334	0.495028	0.0530008
AC020928.1	rs2161520	G:SCORE	0.361551	0.16812	2.15056	0.0315112	0.0530008
EIF3K	rs60803495	G	0.0268151	0.00917988	2.92108	0.00348826	0.20905
EIF3K	rs60803495	G:Discrete	-0.00538143	0.00703773	-0.764654	0.444477	0.20905
EIF3K	rs60803495	G:SCORE	-0.0219564	0.0128933	-1.70293	0.0885819	0.20905
RINL	rs2075588	G	0.0872285	0.0269632	3.2351	0.00121602	0.744659
RINL	rs2075588	G:Discrete	0.0177834	0.0243345	0.730793	0.464906	0.744659
RINL	rs2075588	G:SCORE	0.0175271	0.0468286	0.374282	0.708195	0.744659
NUMBL	rs66500423	G	-0.270753	0.0907143	-2.98467	0.00283882	0.394594
NUMBL	rs66500423	G:Discrete	0.103811	0.0872854	1.18933	0.234312	0.394594
NUMBL	rs66500423	G:SCORE	-0.0773763	0.195497	-0.395792	0.692258	0.394594
HNRNPUL1	rs7250883	G	0.100428	0.0145695	6.89303	5.46178e-12	0.388165
HNRNPUL1	rs7250883	G:Discrete	0.0125005	0.0101192	1.23533	0.216708	0.388165
HNRNPUL1	rs7250883	G:SCORE	0.0149195	0.0195722	0.762279	0.445893	0.388165
CEACAM3	rs4803508	G	0.306596	0.617073	0.496856	0.619291	0.247163
CEACAM3	rs4803508	G:Discrete	0.242191	0.566111	0.427815	0.668786	0.247163
CEACAM3	rs4803508	G:SCORE	-1.23375	0.79	-1.56171	0.118355	0.247163
PHLDB3	rs2682568	G	0.212478	0.0445079	4.77394	1.80661e-06	0.0798405
PHLDB3	rs2682568	G:Discrete	0.0681176	0.0301932	2.25606	0.0240669	0.0798405
PHLDB3	rs2682568	G:SCORE	0.0176426	0.0425027	0.415094	0.678073	0.0798405
ZNF224	rs239947	G	-0.0541161	0.0226631	-2.38785	0.0169472	0.000925001
ZNF224	rs239947	G:Discrete	0.0605743	0.0212305	2.85317	0.00432855	0.000925001
ZNF224	rs239947	G:SCORE	-0.0632586	0.037017	-1.70891	0.0874683	0.000925001
ZNF222	rs11879589	G	-0.027366	0.0859363	-0.318446	0.750147	0.195937
ZNF222	rs11879589	G:Discrete	0.141916	0.0816535	1.73803	0.0822056	0.195937
ZNF222	rs11879589	G:SCORE	0.00497328	0.141389	0.0351743	0.971941	0.195937
SNRPD2	rs34399924	G	-0.109448	0.00773799	-14.1443	2.0264e-45	0.0406782
SNRPD2	rs34399924	G:Discrete	0.0135604	0.00539217	2.51484	0.0119086	0.0406782
SNRPD2	rs34399924	G:SCORE	0.00159457	0.0115267	0.138337	0.889974	0.0406782
SIX5	rs710889	G	0.401813	0.255157	1.57476	0.115311	0.944593
SIX5	rs710889	G:Discrete	-0.0390643	0.264614	-0.147627	0.882637	0.944593
SIX5	rs710889	G:SCORE	-0.158257	0.48082	-0.329141	0.742049	0.944593
KDELR1	rs4802471	G	-0.029242	0.0173533	-1.6851	0.091969	0.285032
KDELR1	rs4802471	G:Discrete	-9.15018e-05	0.0157419	-0.00581263	0.995362	0.285032
KDELR1	rs4802471	G:SCORE	-0.0431526	0.0276806	-1.55894	0.11901	0.285032
TBC1D17	rs3745486	G	-0.070227	0.024825	-2.82889	0.00467103	0.756864
TBC1D17	rs3745486	G:Discrete	-0.0163053	0.0227285	-0.717394	0.473131	0.756864
TBC1D17	rs3745486	G:SCORE	0.00255221	0.0472977	0.0539605	0.956967	0.756864
AKT1S1	rs1290753	G	-0.120869	0.045676	-2.64623	0.00813937	0.81176
AKT1S1	rs1290753	G:Discrete	0.00614888	0.0437503	0.140545	0.88823	0.81176
AKT1S1	rs1290753	G:SCORE	-0.0553557	0.0954777	-0.579776	0.562065	0.81176
VRK3	rs34348550	G	-0.102784	0.0215749	-4.76408	1.89719e-06	0.000929351
VRK3	rs34348550	G:Discrete	0.0615617	0.0198762	3.09725	0.00195325	0.000929351
VRK3	rs34348550	G:SCORE	-0.0691583	0.0466898	-1.48123	0.138546	0.000929351
C19orf48	rs55716643	G	0.107585	0.0207144	5.19374	2.06108e-07	0.911999
C19orf48	rs55716643	G:Discrete	-0.00074566	0.0203356	-0.0366677	0.97075	0.911999
C19orf48	rs55716643	G:SCORE	-0.0173415	0.0409402	-0.42358	0.671872	0.911999
ZNF649	rs76195063	G	-0.0589838	0.0673147	-0.87624	0.3809	0.472049
ZNF649	rs76195063	G:Discrete	0.0818296	0.06663	1.22812	0.219402	0.472049
ZNF649	rs76195063	G:SCORE	0.0384857	0.130939	0.293922	0.768817	0.472049
ZNF613	rs8110960	G	0.229259	0.0740483	3.09607	0.00196103	0.00608832
ZNF613	rs8110960	G:Discrete	-0.138853	0.0771642	-1.79945	0.0719474	0.00608832
ZNF613	rs8110960	G:SCORE	0.277974	0.131433	2.11495	0.0344343	0.00608832
ZNF880	rs4802926	G	0.328142	0.034509	9.5089	1.92688e-21	0.204718
ZNF880	rs4802926	G:Discrete	0.0450335	0.0263649	1.70809	0.0876204	0.204718
ZNF880	rs4802926	G:SCORE	0.0500418	0.0579422	0.863649	0.387781	0.204718
ZNF600	rs8101566	G	-0.323507	0.056295	-5.74663	9.10376e-09	0.493413
ZNF600	rs8101566	G:Discrete	-0.0303961	0.036878	-0.824234	0.409806	0.493413
ZNF600	rs8101566	G:SCORE	-0.0831228	0.0840128	-0.989406	0.322464	0.493413
LAIR1	rs3901593	G	-0.239957	0.0987968	-2.4288	0.0151491	0.620264
LAIR1	rs3901593	G:Discrete	0.0710362	0.0784243	0.905793	0.365045	0.620264
LAIR1	rs3901593	G:SCORE	0.0811297	0.152149	0.533226	0.593877	0.620264
OSCAR	rs4442925	G	-0.0505707	0.0735714	-0.687369	0.49185	0.49455
OSCAR	rs4442925	G:Discrete	-0.0728747	0.0718365	-1.01445	0.310367	0.49455
OSCAR	rs4442925	G:SCORE	-0.108018	0.129838	-0.831949	0.405438	0.49455
VSTM1	rs612529	G	0.507732	0.22841	2.22289	0.0262229	0.932564
VSTM1	rs612529	G:Discrete	0.0704766	0.220887	0.319061	0.74968	0.932564
VSTM1	rs612529	G:SCORE	0.0985594	0.434092	0.227047	0.820387	0.932564
TFPT	rs80269846	G	-0.161418	0.0330449	-4.8848	1.03534e-06	0.66149
TFPT	rs80269846	G:Discrete	0.0259313	0.0321154	0.807444	0.419411	0.66149
TFPT	rs80269846	G:SCORE	-0.0219129	0.0711768	-0.307866	0.758184	0.66149
RPS9	rs17305304	G	-0.0834622	0.00862022	-9.68214	3.59104e-22	0.00121824
RPS9	rs17305304	G:Discrete	-0.00383774	0.00169839	-2.25964	0.0238439	0.00121824
RPS9	rs17305304	G:SCORE	0.00809713	0.0029878	2.71007	0.00672695	0.00121824
LAIR2	rs149731338	G	-0.705846	0.164159	-4.29978	1.7097e-05	0.142637
LAIR2	rs149731338	G:Discrete	0.152637	0.100285	1.52204	0.128	0.142637
LAIR2	rs149731338	G:SCORE	-0.182073	0.170635	-1.06703	0.285958	0.142637
LILRA2	rs8110198	G	-0.0646655	0.160675	-0.402462	0.687344	0.498603
LILRA2	rs8110198	G:Discrete	0.109854	0.147682	0.743853	0.456965	0.498603
LILRA2	rs8110198	G:SCORE	0.365501	0.344277	1.06165	0.288395	0.498603
ZNF667-AS1	rs4801167	G	0.515434	0.0994715	5.18173	2.19841e-07	0.147858
ZNF667-AS1	rs4801167	G:Discrete	-0.0926968	0.0466075	-1.98888	0.0467143	0.147858
ZNF667-AS1	rs4801167	G:SCORE	-0.0735647	0.10268	-0.716444	0.473717	0.147858
AC020915.3	rs500286	G	-0.12884	0.0334255	-3.85453	0.000115951	0.00167732
AC020915.3	rs500286	G:Discrete	0.0925955	0.0259351	3.57027	0.000356613	0.00167732
AC020915.3	rs500286	G:SCORE	0.0375133	0.0532108	0.704994	0.480814	0.00167732
ZNF132	rs36090113	G	-0.468536	0.181497	-2.58151	0.00983698	0.999524
ZNF132	rs36090113	G:Discrete	-0.00483822	0.176253	-0.0274504	0.978101	0.999524
ZNF132	rs36090113	G:SCORE	-0.00245025	0.356309	-0.00687675	0.994513	0.999524
ACP1	rs10170011	G	0.0782681	0.0307136	2.54832	0.0108244	0.438577
ACP1	rs10170011	G:Discrete	-0.0153233	0.0204179	-0.750483	0.452964	0.438577
ACP1	rs10170011	G:SCORE	0.0419458	0.0461846	0.908221	0.363762	0.438577
SH3YL1	rs7595075	G	-0.533463	0.0289219	-18.445	5.72345e-76	0.00238993
SH3YL1	rs7595075	G:Discrete	0.0500906	0.0147998	3.38455	0.00071296	0.00238993
SH3YL1	rs7595075	G:SCORE	-0.00892395	0.0270707	-0.329653	0.741662	0.00238993
IAH1	rs2715866	G	-0.0852795	0.016738	-5.09495	3.48828e-07	0.0533012
IAH1	rs2715866	G:Discrete	0.0194081	0.0135295	1.4345	0.151429	0.0533012
IAH1	rs2715866	G:SCORE	0.0612481	0.0277426	2.20773	0.027263	0.0533012
LINC01954	rs7604815	G	3.94975	0.498261	7.92707	2.24381e-15	0.267671
LINC01954	rs7604815	G:Discrete	-0.293208	0.189382	-1.54823	0.121566	0.267671
LINC01954	rs7604815	G:SCORE	-0.365053	0.451492	-0.808548	0.418775	0.267671
LPIN1	rs6708316	G	0.156265	0.024087	6.48755	8.72443e-11	0.77076
LPIN1	rs6708316	G:Discrete	0.00930157	0.0126707	0.734103	0.462886	0.77076
LPIN1	rs6708316	G:SCORE	0.00255672	0.0221407	0.115476	0.908068	0.77076
LINC00954	rs13034115	G	-0.559052	0.0574361	-9.73346	2.17071e-22	0.00540039
LINC00954	rs13034115	G:Discrete	0.125336	0.0434379	2.8854	0.00390917	0.00540039
LINC00954	rs13034115	G:SCORE	0.190453	0.0929611	2.04874	0.0404877	0.00540039
TTC32	rs35957485	G	0.39019	0.0584036	6.68093	2.37437e-11	2.8369e-05
TTC32	rs35957485	G:Discrete	0.201552	0.0447904	4.49991	6.79837e-06	2.8369e-05
TTC32	rs35957485	G:SCORE	0.140728	0.0982201	1.43278	0.15192	2.8369e-05
DTNB	rs112934950	G	0.0287872	0.0638304	0.450996	0.651993	0.330927
DTNB	rs112934950	G:Discrete	0.0027519	0.0608903	0.0451944	0.963952	0.330927
DTNB	rs112934950	G:SCORE	0.185774	0.128193	1.44918	0.147286	0.330927
ATRAID	rs4665958	G	0.0369185	0.0104945	3.51788	0.000435006	0.000903742
ATRAID	rs4665958	G:Discrete	-0.0380646	0.0101414	-3.75337	0.000174473	0.000903742
ATRAID	rs4665958	G:SCORE	-0.0217089	0.0212851	-1.01991	0.30777	0.000903742
KRTCAP3	rs1728922	G	0.451343	0.0667169	6.76506	1.33257e-11	0.0489768
KRTCAP3	rs1728922	G:Discrete	-0.120686	0.0490053	-2.46271	0.013789	0.0489768
KRTCAP3	rs1728922	G:SCORE	-0.0149407	0.105634	-0.141439	0.887523	0.0489768
YIPF4	rs62136327	G	-0.089058	0.0121079	-7.35539	1.90375e-13	0.854817
YIPF4	rs62136327	G:Discrete	0.00486897	0.0109485	0.444717	0.656524	0.854817
YIPF4	rs62136327	G:SCORE	0.0087856	0.020474	0.42911	0.667844	0.854817
TTC27	rs58749075	G	0.149573	0.0510975	2.9272	0.00342032	0.270165
TTC27	rs58749075	G:Discrete	-0.0630896	0.0473399	-1.33269	0.182632	0.270165
TTC27	rs58749075	G:SCORE	0.0629041	0.103973	0.605004	0.545176	0.270165
FEZ2	rs1533947	G	0.0372973	0.0217913	1.71156	0.0869771	0.315612
FEZ2	rs1533947	G:Discrete	-0.0335947	0.0219558	-1.5301	0.125991	0.315612
FEZ2	rs1533947	G:SCORE	-0.0144311	0.0427354	-0.337686	0.7356	0.315612
CEBPZOS	rs10198835	G	-0.174003	0.0254529	-6.83625	8.12918e-12	0.715781
CEBPZOS	rs10198835	G:Discrete	-0.0105236	0.020597	-0.510928	0.609402	0.715781
CEBPZOS	rs10198835	G:SCORE	0.0214664	0.0418671	0.512728	0.608141	0.715781
AC006369.1	rs10164412	G	-0.323221	0.0397544	-8.13045	4.27717e-16	0.00333158
AC006369.1	rs10164412	G:Discrete	0.114946	0.0343485	3.34646	0.000818514	0.00333158
AC006369.1	rs10164412	G:SCORE	0.0526944	0.0675522	0.780055	0.435359	0.00333158
ACYP2	rs11694711	G	-0.160554	0.0228518	-7.02589	2.12713e-12	0.391071
ACYP2	rs11694711	G:Discrete	0.022074	0.0197906	1.11538	0.264689	0.391071
ACYP2	rs11694711	G:SCORE	0.0406769	0.0411949	0.987428	0.323433	0.391071
PSME4	rs6724389	G	-0.166787	0.0233633	-7.13886	9.41052e-13	0.00400648
PSME4	rs6724389	G:Discrete	0.0642406	0.0194861	3.29674	0.000978124	0.00400648
PSME4	rs6724389	G:SCORE	0.0351174	0.0353093	0.994564	0.319948	0.00400648
RTN4	rs12473538	G	0.0606752	0.0267063	2.27195	0.0230898	0.0449244
RTN4	rs12473538	G:Discrete	-0.0212317	0.0187489	-1.13242	0.257458	0.0449244
RTN4	rs12473538	G:SCORE	-0.0915646	0.0394379	-2.32174	0.0202469	0.0449244
C2orf74	rs3213944	G	0.404027	0.0268887	15.0259	4.96768e-51	0.000122659
C2orf74	rs3213944	G:Discrete	0.0684481	0.022838	2.99712	0.00272543	0.000122659
C2orf74	rs3213944	G:SCORE	0.167034	0.047466	3.51903	0.000433129	0.000122659
MDH1	rs12617665	G	-0.00293854	0.027124	-0.108337	0.913728	0.511631
MDH1	rs12617665	G:Discrete	0.00639898	0.0213326	0.299962	0.764206	0.511631
MDH1	rs12617665	G:SCORE	0.0515225	0.0448862	1.14785	0.251031	0.511631
NAGK	rs35461599	G	-0.00908515	0.0256578	-0.354089	0.723273	0.00270943
NAGK	rs35461599	G:Discrete	-0.0372372	0.0249554	-1.49215	0.13566	0.00270943
NAGK	rs35461599	G:SCORE	0.127662	0.0476578	2.67871	0.00739063	0.00270943
HTRA2	rs3108163	G	0.00547375	0.0232265	0.235668	0.81369	0.376162
HTRA2	rs3108163	G:Discrete	0.0184528	0.0229209	0.805063	0.420783	0.376162
HTRA2	rs3108163	G:SCORE	-0.0471236	0.0480095	-0.981547	0.326323	0.376162
INO80B	rs6705058	G	-0.325222	0.0540213	-6.02025	1.74151e-09	0.0935943
INO80B	rs6705058	G:Discrete	0.112337	0.0543785	2.06584	0.0388437	0.0935943
INO80B	rs6705058	G:SCORE	-0.0177905	0.0984734	-0.180663	0.856632	0.0935943
POLE4	rs2422090	G	0.045637	0.0143477	3.18078	0.00146879	0.197767
POLE4	rs2422090	G:Discrete	-0.0169166	0.00988976	-1.71052	0.0871699	0.197767
POLE4	rs2422090	G:SCORE	0.00575839	0.0192062	0.29982	0.764314	0.197767
CD8A	rs4832215	G	-0.0864738	0.0654992	-1.32023	0.18676	0.951298
CD8A	rs4832215	G:Discrete	-0.00530138	0.0192827	-0.274929	0.783371	0.951298
CD8A	rs4832215	G:SCORE	0.0050606	0.0332275	0.152301	0.878949	0.951298
MRPL35	rs10460588	G	0.0569461	0.0321727	1.77001	0.0767248	0.000265336
MRPL35	rs10460588	G:Discrete	-0.0814522	0.0301617	-2.70051	0.00692325	0.000265336
MRPL35	rs10460588	G:SCORE	0.165478	0.0642311	2.57629	0.00998673	0.000265336
ZNF514	rs72821435	G	0.00836292	0.0388145	0.215458	0.82941	0.220939
ZNF514	rs72821435	G:Discrete	-0.0596653	0.0386305	-1.54451	0.122464	0.220939
ZNF514	rs72821435	G:SCORE	0.0316809	0.0754946	0.419644	0.674745	0.220939
MGAT4A	rs2871234	G	0.0530783	0.0207761	2.55477	0.0106257	3.02579e-06
MGAT4A	rs2871234	G:Discrete	-0.0459784	0.00980924	-4.68725	2.76897e-06	3.02579e-06
MGAT4A	rs2871234	G:SCORE	-0.0463254	0.0189694	-2.44211	0.0146018	3.02579e-06
GCC2	rs1542025	G	-0.122799	0.0118923	-10.3259	5.37957e-25	7.65412e-06
GCC2	rs1542025	G:Discrete	-0.0278589	0.00655972	-4.24697	2.16681e-05	7.65412e-06
GCC2	rs1542025	G:SCORE	0.0214623	0.0118065	1.81783	0.06909	7.65412e-06
2024-09-10	rs3829700	G	-0.21714	0.0495007	-4.3866	1.15134e-05	0.280103
2024-09-10	rs3829700	G:Discrete	-0.0741936	0.0509771	-1.45543	0.14555	0.280103
2024-09-10	rs3829700	G:SCORE	-0.106326	0.10947	-0.97128	0.331409	0.280103
PSD4	rs12614146	G	0.121366	0.0353504	3.43321	0.000596473	0.0243734
PSD4	rs12614146	G:Discrete	-0.0749591	0.0273435	-2.74138	0.00611809	0.0243734
PSD4	rs12614146	G:SCORE	-0.0162181	0.0529365	-0.306369	0.759323	0.0243734
AC104653.1	rs66867371	G	-0.513164	0.0905417	-5.66771	1.4472e-08	0.0345801
AC104653.1	rs66867371	G:Discrete	0.207746	0.0814073	2.55193	0.0107127	0.0345801
AC104653.1	rs66867371	G:SCORE	0.0623174	0.178451	0.349213	0.726929	0.0345801
DARS	rs12619365	G	0.0815823	0.019954	4.08851	4.34156e-05	0.918844
DARS	rs12619365	G:Discrete	-0.00182749	0.0123759	-0.147666	0.882607	0.918844
DARS	rs12619365	G:SCORE	0.00910036	0.0251311	0.362116	0.717265	0.918844
KIF5C	rs79189794	G	-0.128671	0.0839066	-1.5335	0.125152	0.207906
KIF5C	rs79189794	G:Discrete	0.120731	0.0685496	1.76122	0.0782017	0.207906
KIF5C	rs79189794	G:SCORE	0.0460157	0.142815	0.322205	0.747298	0.207906
NEB	rs62167149	G	0.345813	0.170797	2.02471	0.0428975	0.0219792
NEB	rs62167149	G:Discrete	-0.411674	0.142865	-2.88155	0.00395723	0.0219792
NEB	rs62167149	G:SCORE	-0.108518	0.330874	-0.327974	0.742932	0.0219792
RBM43	rs289924	G	0.315462	0.0329052	9.58701	9.06757e-22	0.183581
RBM43	rs289924	G:Discrete	0.021718	0.0231381	0.938627	0.347922	0.183581
RBM43	rs289924	G:SCORE	0.0783805	0.0452689	1.73144	0.0833727	0.183581
TNFAIP6	rs3911277	G	0.013371	0.0367434	0.363901	0.715932	0.128371
TNFAIP6	rs3911277	G:Discrete	0.0706133	0.035014	2.01671	0.0437253	0.128371
TNFAIP6	rs3911277	G:SCORE	0.0411141	0.0661335	0.621683	0.534151	0.128371
FMNL2	rs58761402	G	-0.248763	0.175423	-1.41807	0.156169	0.367088
FMNL2	rs58761402	G:Discrete	0.241308	0.174959	1.37923	0.167824	0.367088
FMNL2	rs58761402	G:SCORE	0.0471254	0.286318	0.164591	0.869266	0.367088
FASTKD1	rs12467047	G	0.182252	0.0441068	4.13206	3.59533e-05	0.906111
FASTKD1	rs12467047	G:Discrete	-6.89318e-05	0.0409935	-0.00168153	0.998658	0.906111
FASTKD1	rs12467047	G:SCORE	-0.0360721	0.0835788	-0.431593	0.666037	0.906111
METTL8	rs80069774	G	-0.21122	0.0376948	-5.60341	2.10174e-08	0.000463974
METTL8	rs80069774	G:Discrete	-0.0946182	0.0271739	-3.48196	0.000497764	0.000463974
METTL8	rs80069774	G:SCORE	0.0676884	0.0518262	1.30607	0.19153	0.000463974
ASNSD1	rs1233262	G	-0.152505	0.0168838	-9.03265	1.67562e-19	0.000544431
ASNSD1	rs1233262	G:Discrete	0.0365667	0.0165932	2.20372	0.0275443	0.000544431
ASNSD1	rs1233262	G:SCORE	-0.0879036	0.0329262	-2.66972	0.00759151	0.000544431
MFSD6	rs4853700	G	-0.0418878	0.0280731	-1.4921	0.135674	0.498104
MFSD6	rs4853700	G:Discrete	0.0256418	0.0242468	1.05753	0.290269	0.498104
MFSD6	rs4853700	G:SCORE	0.0334723	0.0456917	0.732569	0.463821	0.498104
LINC01825	rs6732306	G	-0.503795	0.195308	-2.57949	0.00989477	0.165895
LINC01825	rs6732306	G:Discrete	-0.252068	0.191728	-1.31472	0.188605	0.165895
LINC01825	rs6732306	G:SCORE	0.35397	0.40489	0.874238	0.381989	0.165895
AC020571.1	rs17827837	G	0.295402	0.0559697	5.27789	1.30679e-07	0.168879
AC020571.1	rs17827837	G:Discrete	0.0228022	0.0406378	0.561109	0.574723	0.168879
AC020571.1	rs17827837	G:SCORE	-0.135087	0.0782402	-1.72657	0.0842444	0.168879
AC013264.1	rs2195508	G	0.605612	0.0405978	14.9174	2.54059e-50	0.0858061
AC013264.1	rs2195508	G:Discrete	0.0400633	0.0271593	1.47512	0.140179	0.0858061
AC013264.1	rs2195508	G:SCORE	0.0996425	0.0529463	1.88195	0.0598424	0.0858061
FTCDNL1	rs76367311	G	0.473036	0.129502	3.65273	0.000259466	0.188051
FTCDNL1	rs76367311	G:Discrete	-0.111467	0.105871	-1.05286	0.292403	0.188051
FTCDNL1	rs76367311	G:SCORE	0.241985	0.194879	1.24172	0.214339	0.188051
PPIL3	rs2136600	G	-0.399871	0.0247266	-16.1717	7.992e-59	0.521884
PPIL3	rs2136600	G:Discrete	0.0182687	0.0220474	0.828612	0.407324	0.521884
PPIL3	rs2136600	G:SCORE	-0.0266762	0.0459559	-0.580473	0.561596	0.521884
AC005037.1	rs6754769	G	0.514111	0.17049	3.01548	0.0025657	0.231612
AC005037.1	rs6754769	G:Discrete	-0.234828	0.140206	-1.67488	0.0939575	0.231612
AC005037.1	rs6754769	G:SCORE	-0.15	0.264908	-0.566235	0.571234	0.231612
SUMO1	rs12986895	G	-0.0413355	0.0103573	-3.99097	6.58043e-05	0.00452284
SUMO1	rs12986895	G:Discrete	0.0228587	0.00752267	3.03864	0.0023765	0.00452284
SUMO1	rs12986895	G:SCORE	0.026079	0.0147544	1.76754	0.0771374	0.00452284
SERPINE2	rs1550308	G	0.514603	0.0863867	5.95697	2.56961e-09	0.2066
SERPINE2	rs1550308	G:Discrete	-0.0736411	0.0626881	-1.17472	0.240105	0.2066
SERPINE2	rs1550308	G:SCORE	0.123484	0.126759	0.974161	0.329976	0.2066
NDUFA10	rs10166776	G	-0.0823072	0.0149841	-5.49297	3.95232e-08	0.57805
NDUFA10	rs10166776	G:Discrete	-0.00798801	0.0129218	-0.618182	0.536455	0.57805
NDUFA10	rs10166776	G:SCORE	0.0208452	0.0284278	0.733268	0.463395	0.57805
MTERF4	rs76534319	G	-0.182444	0.0239597	-7.61463	2.64451e-14	0.815351
MTERF4	rs76534319	G:Discrete	0.00871136	0.0144556	0.602629	0.546756	0.815351
MTERF4	rs76534319	G:SCORE	0.00794617	0.0268399	0.296058	0.767186	0.815351
2024-09-02	rs75590598	G	0.214847	0.0210463	10.2083	1.81978e-24	0.836433
2024-09-02	rs75590598	G:Discrete	0.00958279	0.0160638	0.596547	0.55081	0.836433
2024-09-02	rs75590598	G:SCORE	0.00182987	0.0340888	0.0536795	0.95719	0.836433
BOK	rs62193486	G	0.145523	0.411023	0.35405	0.723302	0.50019
BOK	rs62193486	G:Discrete	0.404588	0.399415	1.01295	0.311084	0.50019
BOK	rs62193486	G:SCORE	0.519322	0.812363	0.639274	0.522645	0.50019
SIRPB2	rs6131543	G	0.404007	0.249061	1.62212	0.104778	0.151951
SIRPB2	rs6131543	G:Discrete	-0.432315	0.227638	-1.89914	0.0575463	0.151951
SIRPB2	rs6131543	G:SCORE	0.047923	0.484327	0.0989476	0.92118	0.151951
SIRPB1	rs34600126	G	0.34722	0.15409	2.25336	0.0242364	0.656774
SIRPB1	rs34600126	G:Discrete	0.0983347	0.140824	0.698281	0.485002	0.656774
SIRPB1	rs34600126	G:SCORE	-0.129727	0.308447	-0.420583	0.67406	0.656774
AL121899.1	rs6082408	G	-0.44872	0.340964	-1.31603	0.188163	0.23921
AL121899.1	rs6082408	G:Discrete	-0.508247	0.316328	-1.60671	0.108118	0.23921
AL121899.1	rs6082408	G:SCORE	-0.13577	0.573551	-0.236718	0.812876	0.23921
C20orf27	rs45495794	G	-0.308409	0.0402505	-7.66224	1.82718e-14	0.604908
C20orf27	rs45495794	G:Discrete	0.0398261	0.0396215	1.00516	0.314818	0.604908
C20orf27	rs45495794	G:SCORE	0.0171294	0.0849073	0.201743	0.840118	0.604908
TMEM230	rs195569	G	-0.0794017	0.0140946	-5.63348	1.76609e-08	0.0362203
TMEM230	rs195569	G:Discrete	0.0270602	0.0104952	2.57835	0.00992748	0.0362203
TMEM230	rs195569	G:SCORE	0.00950494	0.0218007	0.435992	0.662842	0.0362203
SLX4IP	rs621634	G	0.00600326	0.0438389	0.136939	0.891079	0.373087
SLX4IP	rs621634	G:Discrete	-0.0183746	0.0412799	-0.445123	0.656231	0.373087
SLX4IP	rs621634	G:SCORE	0.100913	0.0843239	1.19673	0.231412	0.373087
KIF16B	rs35610860	G	-0.330188	0.0544638	-6.06252	1.34009e-09	0.754699
KIF16B	rs35610860	G:Discrete	0.0207729	0.0488999	0.424805	0.670979	0.754699
KIF16B	rs35610860	G:SCORE	-0.0513989	0.0977366	-0.525893	0.598963	0.754699
DSTN	rs6080761	G	0.0443411	0.0131393	3.37469	0.00073899	0.164886
DSTN	rs6080761	G:Discrete	0.015766	0.00921713	1.71051	0.0871716	0.164886
DSTN	rs6080761	G:SCORE	0.0190492	0.0183107	1.04033	0.298186	0.164886
AL117332.1	rs149680182	G	0.0261018	0.0909347	0.287039	0.774082	0.147381
AL117332.1	rs149680182	G:Discrete	0.165171	0.0924284	1.78702	0.0739344	0.147381
AL117332.1	rs149680182	G:SCORE	-0.0774238	0.233119	-0.332122	0.739797	0.147381
MMP24OS	rs2254207	G	-0.00690329	0.01636	-0.421962	0.673053	0.575147
MMP24OS	rs2254207	G:Discrete	-0.00210636	0.0144688	-0.14558	0.884253	0.575147
MMP24OS	rs2254207	G:SCORE	0.0325372	0.0327874	0.992369	0.321018	0.575147
EIF6	rs639763	G	0.0501242	0.0175869	2.8501	0.0043706	0.0373294
EIF6	rs639763	G:Discrete	-0.00105114	0.01484	-0.0708314	0.943532	0.0373294
EIF6	rs639763	G:SCORE	-0.0776776	0.0304365	-2.55212	0.0107069	0.0373294
SCAND1	rs146367992	G	-0.0584072	0.015386	-3.79613	0.000146971	0.201218
SCAND1	rs146367992	G:Discrete	0.00522928	0.0142178	0.367798	0.713024	0.201218
SCAND1	rs146367992	G:SCORE	-0.0472579	0.0279828	-1.68882	0.0912546	0.201218
STK4	rs6031898	G	0.127736	0.011529	11.0795	1.57734e-28	1.04051e-58
STK4	rs6031898	G:Discrete	-0.101645	0.00621935	-16.3434	4.84766e-60	1.04051e-58
STK4	rs6031898	G:SCORE	-0.0142609	0.0112374	-1.26906	0.20442	1.04051e-58
SULF2	rs1206875	G	-0.927317	0.080645	-11.4988	1.3382e-30	0.463628
SULF2	rs1206875	G:Discrete	-0.012976	0.0439255	-0.29541	0.767681	0.463628
SULF2	rs1206875	G:SCORE	-0.0953947	0.0773894	-1.23266	0.217703	0.463628
ZNFX1	rs34078534	G	-0.127457	0.0196854	-6.47469	9.50061e-11	0.188337
ZNFX1	rs34078534	G:Discrete	0.0319279	0.0176471	1.80924	0.0704131	0.188337
ZNFX1	rs34078534	G:SCORE	0.0211137	0.0303342	0.696036	0.486406	0.188337
B4GALT5	rs6125695	G	0.0947861	0.0396031	2.3934	0.016693	0.815781
B4GALT5	rs6125695	G:Discrete	-0.0126074	0.036708	-0.343451	0.731259	0.815781
B4GALT5	rs6125695	G:SCORE	-0.0468959	0.0790742	-0.593062	0.55314	0.815781
STAU1	rs9808618	G	0.0132851	0.0147965	0.897855	0.369263	0.010707
STAU1	rs9808618	G:Discrete	-0.0196022	0.0125607	-1.56059	0.11862	0.010707
STAU1	rs9808618	G:SCORE	0.0566988	0.0249819	2.2696	0.0232321	0.010707
BCAS4	rs6063566	G	0.361793	0.0440372	8.21563	2.11051e-16	0.00132955
BCAS4	rs6063566	G:Discrete	0.0818025	0.0296375	2.7601	0.00577831	0.00132955
BCAS4	rs6063566	G:SCORE	0.167633	0.0582728	2.8767	0.00401854	0.00132955
NELFCD	rs6070694	G	-0.149339	0.0262005	-5.69984	1.19919e-08	0.10258
NELFCD	rs6070694	G:Discrete	-0.0490193	0.023257	-2.10772	0.0350553	0.10258
NELFCD	rs6070694	G:SCORE	-0.00886153	0.0456191	-0.19425	0.84598	0.10258
ATP5F1E	rs73133035	G	-0.115635	0.0233373	-4.95493	7.23576e-07	0.11077
ATP5F1E	rs73133035	G:Discrete	0.00757225	0.00678411	1.11617	0.264348	0.11077
ATP5F1E	rs73133035	G:SCORE	-0.0225237	0.0137016	-1.64387	0.100203	0.11077
HAR1A	rs8118853	G	-0.27689	0.0628192	-4.40773	1.04461e-05	0.0286406
HAR1A	rs8118853	G:Discrete	-0.143734	0.0554574	-2.59179	0.00954769	0.0286406
HAR1A	rs8118853	G:SCORE	-0.130744	0.111213	-1.17562	0.239748	0.0286406
PPDPF	rs2314639	G	-0.168583	0.0224725	-7.50177	6.2962e-14	0.797096
PPDPF	rs2314639	G:Discrete	0.00489495	0.00933725	0.524239	0.600112	0.797096
PPDPF	rs2314639	G:SCORE	0.00714508	0.0149082	0.479272	0.631745	0.797096
CCT8	rs971281	G	0.325349	0.0190636	17.0665	2.63559e-65	0.022465
CCT8	rs971281	G:Discrete	-0.027847	0.0116237	-2.3957	0.0165885	0.022465
CCT8	rs971281	G:SCORE	-0.0351542	0.0223012	-1.57634	0.114947	0.022465
TMEM50B	rs8134200	G	-0.183477	0.0146568	-12.5183	5.93201e-36	0.703306
TMEM50B	rs8134200	G:Discrete	-0.00661575	0.0124939	-0.529519	0.596445	0.703306
TMEM50B	rs8134200	G:SCORE	0.0131928	0.0242868	0.543209	0.586986	0.703306
GATD3A	rs2838471	G	2.38874	0.129717	18.4151	9.94611e-76	0.184386
GATD3A	rs2838471	G:Discrete	-0.00519993	0.0609963	-0.0852498	0.932063	0.184386
GATD3A	rs2838471	G:SCORE	-0.203614	0.110462	-1.8433	0.0652849	0.184386
ITGB2-AS1	rs9983174	G	0.117345	0.0461572	2.54229	0.011013	0.0286599
ITGB2-AS1	rs9983174	G:Discrete	-0.0897117	0.035458	-2.53009	0.0114034	0.0286599
ITGB2-AS1	rs9983174	G:SCORE	-0.056703	0.0477438	-1.18765	0.234971	0.0286599
COL18A1	rs9977482	G	-0.738391	0.091278	-8.08948	5.99218e-16	0.0433492
COL18A1	rs9977482	G:Discrete	0.114742	0.0456748	2.51216	0.0119996	0.0433492
COL18A1	rs9977482	G:SCORE	0.0416117	0.0857868	0.485059	0.627634	0.0433492
SPATC1L	rs62215189	G	-0.681392	0.0652744	-10.4389	1.64721e-25	0.804567
SPATC1L	rs62215189	G:Discrete	0.0080514	0.0449649	0.17906	0.857891	0.804567
SPATC1L	rs62215189	G:SCORE	-0.0586393	0.0976021	-0.600799	0.547974	0.804567
YBEY	rs2254522	G	0.290565	0.0298834	9.72327	2.39958e-22	0.0163509
YBEY	rs2254522	G:Discrete	-0.0534946	0.0186645	-2.86612	0.00415532	0.0163509
YBEY	rs2254522	G:SCORE	-0.0167357	0.0415627	-0.402661	0.687198	0.0163509
DIP2A	rs9306156	G	0.121982	0.0280899	4.34255	1.40838e-05	0.00380954
DIP2A	rs9306156	G:Discrete	-0.0507457	0.0193469	-2.62294	0.00871735	0.00380954
DIP2A	rs9306156	G:SCORE	-0.0966781	0.0390997	-2.47261	0.0134131	0.00380954
PRMT2	rs60955061	G	-0.162694	0.0393131	-4.13841	3.49714e-05	2.54885e-08
PRMT2	rs60955061	G:Discrete	0.0671723	0.0127964	5.24932	1.52661e-07	2.54885e-08
PRMT2	rs60955061	G:SCORE	0.0883334	0.0256604	3.4424	0.000576581	2.54885e-08
DGCR6L	rs2904577	G	-0.0635438	0.0143692	-4.42221	9.76963e-06	0.226494
DGCR6L	rs2904577	G:Discrete	-0.00543822	0.0117125	-0.464309	0.642427	0.226494
DGCR6L	rs2904577	G:SCORE	0.039137	0.0249316	1.56978	0.116466	0.226494
UBE2L3	rs1103229	G	-0.000480221	0.0136217	-0.0352541	0.971877	0.681611
UBE2L3	rs1103229	G:Discrete	-0.00145352	0.0129244	-0.112463	0.910456	0.681611
UBE2L3	rs1103229	G:SCORE	-0.0237465	0.0270898	-0.876584	0.380712	0.681611
PPM1F	rs9607413	G	0.0329274	0.0578457	0.569228	0.569201	0.444242
PPM1F	rs9607413	G:Discrete	0.0698795	0.055273	1.26426	0.206136	0.444242
PPM1F	rs9607413	G:SCORE	0.0279987	0.114861	0.243761	0.807416	0.444242
SMARCB1	rs6519476	G	-0.0669439	0.0176694	-3.78869	0.000151443	0.4898
SMARCB1	rs6519476	G:Discrete	0.000822274	0.0166887	0.0492714	0.960703	0.4898
SMARCB1	rs6519476	G:SCORE	0.0443293	0.0375003	1.1821	0.237164	0.4898
TFIP11	rs12628373	G	-0.173407	0.0425595	-4.07446	4.61222e-05	0.288619
TFIP11	rs12628373	G:Discrete	0.0620069	0.0410383	1.51095	0.130801	0.288619
TFIP11	rs12628373	G:SCORE	0.0652925	0.0902494	0.723468	0.469392	0.288619
KREMEN1	rs11704960	G	-0.1449	0.158706	-0.91301	0.361237	0.487065
KREMEN1	rs11704960	G:Discrete	0.116031	0.159518	0.727389	0.466988	0.487065
KREMEN1	rs11704960	G:SCORE	0.220754	0.205837	1.07247	0.283509	0.487065
RNF215	rs28360657	G	-0.149146	0.0790005	-1.88791	0.0590384	0.567572
RNF215	rs28360657	G:Discrete	0.0604952	0.0737034	0.820792	0.411765	0.567572
RNF215	rs28360657	G:SCORE	-0.0889212	0.162638	-0.546743	0.584555	0.567572
AC004832.6	rs111373262	G	-0.323634	0.192721	-1.67929	0.0930952	0.254768
AC004832.6	rs111373262	G:Discrete	0.0931099	0.169828	0.548261	0.583513	0.254768
AC004832.6	rs111373262	G:SCORE	0.416811	0.256681	1.62385	0.104409	0.254768
DUSP18	rs41282549	G	-0.0240746	0.0578885	-0.415879	0.677499	0.00146825
DUSP18	rs41282549	G:Discrete	0.097711	0.0599445	1.63002	0.103096	0.00146825
DUSP18	rs41282549	G:SCORE	0.422142	0.121629	3.47075	0.000519009	0.00146825
SELENOM	rs4281997	G	0.118119	0.0172968	6.82896	8.5534e-12	0.00548369
SELENOM	rs4281997	G:Discrete	0.0293202	0.0113315	2.58749	0.00966778	0.00548369
SELENOM	rs4281997	G:SCORE	0.0507489	0.0216301	2.34621	0.0189652	0.00548369
TOM1	rs2024641	G	0.0175194	0.0273838	0.639774	0.52232	0.0402288
TOM1	rs2024641	G:Discrete	-0.0448476	0.0228056	-1.96651	0.0492394	0.0402288
TOM1	rs2024641	G:SCORE	0.0529864	0.0443787	1.19396	0.232494	0.0402288
CSF2RB	rs77049949	G	0.208833	0.0988516	2.11259	0.0346363	0.416842
CSF2RB	rs77049949	G:Discrete	-0.0981833	0.0922776	-1.064	0.287329	0.416842
CSF2RB	rs77049949	G:SCORE	0.106181	0.185818	0.571427	0.56771	0.416842
LGALS2	rs140058	G	0.0690682	0.0556262	1.24165	0.214367	0.067561
LGALS2	rs140058	G:Discrete	0.107761	0.0475259	2.26741	0.0233653	0.067561
LGALS2	rs140058	G:SCORE	-0.000104825	0.0913251	-0.00114782	0.999084	0.067561
CDC42EP1	rs140058	G	0.274327	0.25781	1.06407	0.287297	0.214643
CDC42EP1	rs140058	G:Discrete	0.233245	0.23588	0.988829	0.322747	0.214643
CDC42EP1	rs140058	G:SCORE	0.736845	0.452771	1.62741	0.10365	0.214643
MAFF	rs133015	G	0.0519747	0.0345635	1.50374	0.132647	0.114833
MAFF	rs133015	G:Discrete	-0.0313433	0.0227121	-1.38003	0.167578	0.114833
MAFF	rs133015	G:SCORE	-0.0664994	0.039255	-1.69404	0.090258	0.114833
SYNGR1	rs9611155	G	0.421433	0.0960614	4.38712	1.1486e-05	0.573877
SYNGR1	rs9611155	G:Discrete	0.0871957	0.084117	1.0366	0.299922	0.573877
SYNGR1	rs9611155	G:SCORE	0.00341429	0.173177	0.0197156	0.98427	0.573877
SMDT1	rs1807494	G	-0.548234	0.0154766	-35.4234	7.46195e-275	9.2699e-10
SMDT1	rs1807494	G:Discrete	0.0497141	0.00771604	6.44295	1.17172e-10	9.2699e-10
SMDT1	rs1807494	G:SCORE	0.0195637	0.016149	1.21145	0.225724	9.2699e-10
CYB5R3	rs2267453	G	-0.000423018	0.017793	-0.0237744	0.981033	0.787272
CYB5R3	rs2267453	G:Discrete	-0.0034001	0.0163488	-0.207972	0.835251	0.787272
CYB5R3	rs2267453	G:SCORE	-0.0224626	0.0325657	-0.689763	0.490343	0.787272
MCAT	rs2003666	G	-0.148156	0.042179	-3.51256	0.000443819	0.000115883
MCAT	rs2003666	G:Discrete	0.13857	0.0410505	3.37561	0.000736527	0.000115883
MCAT	rs2003666	G:SCORE	-0.148165	0.0829717	-1.78573	0.0741438	0.000115883
FAM118A	rs136564	G	1.23662	0.0550269	22.473	7.62132e-112	1.18508e-124
FAM118A	rs136564	G:Discrete	0.32724	0.0137755	23.7552	9.70565e-125	1.18508e-124
FAM118A	rs136564	G:SCORE	0.0299539	0.0216193	1.38552	0.165893	1.18508e-124
RIBC2	rs7289764	G	-8.9723	518.318	-0.0173104	0.986189	0.41353
RIBC2	rs7289764	G:Discrete	-7.24488	471.636	-0.0153612	0.987744	0.41353
RIBC2	rs7289764	G:SCORE	-0.296893	0.535703	-0.554213	0.579433	0.41353
AL118516.1	rs5769136	G	-0.323846	0.0247535	-13.0828	4.12701e-39	0.0159615
AL118516.1	rs5769136	G:Discrete	-0.0502533	0.0189298	-2.65472	0.00793752	0.0159615
AL118516.1	rs5769136	G:SCORE	0.0235983	0.0370233	0.63739	0.523871	0.0159615
Z97192.1	rs5770637	G	1.01194	0.0819256	12.352	4.75338e-35	0.00413711
Z97192.1	rs5770637	G:Discrete	-0.207403	0.0630499	-3.2895	0.00100366	0.00413711
Z97192.1	rs5770637	G:SCORE	-0.0484226	0.132898	-0.364358	0.715591	0.00413711
U62317.5	rs5770773	G	0.00738154	0.136884	0.0539257	0.956994	0.786645
U62317.5	rs5770773	G:Discrete	0.0779153	0.1344	0.579728	0.562098	0.786645
U62317.5	rs5770773	G:SCORE	-0.0697681	0.30454	-0.229094	0.818796	0.786645
SUMF1	rs4685744	G	-0.106756	0.0404613	-2.63846	0.00832829	0.228946
SUMF1	rs4685744	G:Discrete	-0.00673922	0.0377772	-0.178394	0.858414	0.228946
SUMF1	rs4685744	G:SCORE	0.126928	0.0772362	1.64337	0.100306	0.228946
AC018816.1	rs3805027	G	-0.228742	0.0554039	-4.12862	3.64951e-05	0.377494
AC018816.1	rs3805027	G:Discrete	-0.00410608	0.0430299	-0.0954239	0.923978	0.377494
AC018816.1	rs3805027	G:SCORE	-0.121558	0.0870862	-1.39584	0.162764	0.377494
RAD18	rs56372709	G	-0.290839	0.0928696	-3.13169	0.00173803	0.00161235
RAD18	rs56372709	G:Discrete	0.152095	0.0865576	1.75715	0.0788915	0.00161235
RAD18	rs56372709	G:SCORE	0.702708	0.206979	3.39507	0.000686118	0.00161235
THUMPD3	rs1046788	G	0.0529804	0.0343437	1.54265	0.122915	0.00625112
THUMPD3	rs1046788	G:Discrete	-0.0640832	0.0319304	-2.00697	0.0447533	0.00625112
THUMPD3	rs1046788	G:SCORE	-0.142179	0.0495569	-2.86901	0.00411761	0.00625112
THUMPD3-AS1	rs6443237	G	-0.0650554	0.0110182	-5.90434	3.54065e-09	0.737382
THUMPD3-AS1	rs6443237	G:Discrete	0.00524616	0.00814539	0.644066	0.519533	0.737382
THUMPD3-AS1	rs6443237	G:SCORE	0.00830395	0.0154876	0.536168	0.591842	0.737382
BRK1	rs148404074	G	-0.110551	0.0198026	-5.58268	2.36844e-08	0.0121943
BRK1	rs148404074	G:Discrete	0.0100029	0.0123526	0.809782	0.418065	0.0121943
BRK1	rs148404074	G:SCORE	-0.0578095	0.0215935	-2.67717	0.00742466	0.0121943
OXNAD1	rs1566973	G	-0.132769	0.0283389	-4.68506	2.79873e-06	0.0195529
OXNAD1	rs1566973	G:Discrete	0.0178159	0.0123366	1.44415	0.148697	0.0195529
OXNAD1	rs1566973	G:SCORE	0.0598495	0.0233186	2.5666	0.0102702	0.0195529
NR1D2	rs17014081	G	-0.0920248	0.0294953	-3.11998	0.00180865	0.31388
NR1D2	rs17014081	G:Discrete	0.0209819	0.0225363	0.931029	0.351839	0.31388
NR1D2	rs17014081	G:SCORE	-0.046729	0.0444139	-1.05212	0.292743	0.31388
SLC4A7	rs11709954	G	-0.190648	0.0183762	-10.3747	3.23106e-25	0.0224594
SLC4A7	rs11709954	G:Discrete	-0.0448107	0.0168997	-2.65156	0.00801209	0.0224594
SLC4A7	rs11709954	G:SCORE	0.0102633	0.0332454	0.308714	0.757539	0.0224594
LRRFIP2	rs9874437	G	-0.0330426	0.0198481	-1.66478	0.0959571	0.196754
LRRFIP2	rs9874437	G:Discrete	-0.0265399	0.0171203	-1.5502	0.121094	0.196754
LRRFIP2	rs9874437	G:SCORE	-0.039018	0.0329758	-1.18323	0.236718	0.196754
MYD88	rs111231532	G	0.0961694	0.0436249	2.20446	0.0274918	0.201723
MYD88	rs111231532	G:Discrete	-0.0666682	0.0386631	-1.72434	0.0846473	0.201723
MYD88	rs111231532	G:SCORE	0.0192171	0.0770868	0.249292	0.803135	0.201723
NME6	rs13068288	G	-0.0580227	0.0252341	-2.29938	0.0214833	0.474401
NME6	rs13068288	G:Discrete	0.00800189	0.025365	0.31547	0.752405	0.474401
NME6	rs13068288	G:SCORE	-0.0454699	0.0418264	-1.08711	0.276988	0.474401
WDR6	rs7614738	G	-0.0332926	0.0210742	-1.57978	0.114157	0.018004
WDR6	rs7614738	G:Discrete	0.0417675	0.0181647	2.29938	0.0214834	0.018004
WDR6	rs7614738	G:SCORE	-0.0424489	0.0354843	-1.19627	0.23159	0.018004
SLC26A6	rs62262671	G	-0.0320228	0.0915471	-0.349796	0.726492	0.00200297
SLC26A6	rs62262671	G:Discrete	0.290199	0.0868975	3.33955	0.000839139	0.00200297
SLC26A6	rs62262671	G:SCORE	0.312588	0.192865	1.62076	0.105069	0.00200297
RBM6	rs3819325	G	-0.0693556	0.0128269	-5.40706	6.40681e-08	0.839647
RBM6	rs3819325	G:Discrete	-0.00643121	0.0114899	-0.559728	0.575665	0.839647
RBM6	rs3819325	G:SCORE	0.00203785	0.0220233	0.0925317	0.926276	0.839647
TUSC2	rs150478785	G	0.0383365	0.0251757	1.52276	0.127819	0.750261
TUSC2	rs150478785	G:Discrete	-0.0141915	0.0193348	-0.733986	0.462957	0.750261
TUSC2	rs150478785	G:SCORE	0.00276668	0.0398125	0.0694928	0.944597	0.750261
RHOA	rs2236950	G	0.00934985	0.0108166	0.864399	0.387369	0.128547
RHOA	rs2236950	G:Discrete	-0.0152022	0.00910952	-1.66883	0.0951517	0.128547
RHOA	rs2236950	G:SCORE	0.016223	0.0181724	0.892725	0.372004	0.128547
POC1A	rs4687551	G	-0.0672494	0.123939	-0.5426	0.587405	0.781093
POC1A	rs4687551	G:Discrete	0.0838065	0.126435	0.662844	0.507431	0.781093
POC1A	rs4687551	G:SCORE	-0.0270007	0.281687	-0.0958538	0.923637	0.781093
CCDC66	rs17216685	G	0.136634	0.0249129	5.48447	4.14703e-08	0.00665091
CCDC66	rs17216685	G:Discrete	-0.0544054	0.0173259	-3.14012	0.00168879	0.00665091
CCDC66	rs17216685	G:SCORE	-0.0338183	0.0313656	-1.0782	0.280946	0.00665091
ARHGEF3	rs1489948	G	0.205496	0.0349371	5.88187	4.05647e-09	0.00238844
ARHGEF3	rs1489948	G:Discrete	0.0622425	0.0225547	2.75962	0.00578684	0.00238844
ARHGEF3	rs1489948	G:SCORE	0.103121	0.040654	2.53655	0.0111949	0.00238844
CHST13	rs1873388	G	0.186076	1.12789	0.164976	0.868962	0.689632
CHST13	rs1873388	G:Discrete	0.781336	0.973774	0.802379	0.422334	0.689632
CHST13	rs1873388	G:SCORE	-0.247239	1.11776	-0.221192	0.824943	0.689632
ALG1L2	rs7428327	G	-0.759794	0.161514	-4.70419	2.54876e-06	0.622664
ALG1L2	rs7428327	G:Discrete	0.15936	0.16725	0.952828	0.340677	0.622664
ALG1L2	rs7428327	G:SCORE	0.0270268	0.32504	0.0831491	0.933733	0.622664
NPHP3	rs3914289	G	-0.126834	0.0262032	-4.84039	1.29588e-06	0.201854
NPHP3	rs3914289	G:Discrete	-0.0393616	0.0222509	-1.76898	0.0768965	0.201854
NPHP3	rs3914289	G:SCORE	0.000522531	0.0456338	0.0114505	0.990864	0.201854
AC096992.2	rs71630059	G	-0.195349	0.0963995	-2.02645	0.0427189	0.0831562
AC096992.2	rs71630059	G:Discrete	0.213007	0.0979674	2.17427	0.029685	0.0831562
AC096992.2	rs71630059	G:SCORE	0.0772354	0.199874	0.38642	0.699186	0.0831562
EIF2A	rs13072593	G	0.0927932	0.0176022	5.27167	1.35185e-07	0.651092
EIF2A	rs13072593	G:Discrete	-0.0036888	0.0105541	-0.349515	0.726703	0.651092
EIF2A	rs13072593	G:SCORE	-0.0186135	0.0207733	-0.896032	0.370236	0.651092
TRA2B	rs74932773	G	0.164037	0.0278482	5.89041	3.85234e-09	0.160231
TRA2B	rs74932773	G:Discrete	-0.00638724	0.0195593	-0.326557	0.744003	0.160231
TRA2B	rs74932773	G:SCORE	0.0653033	0.0360362	1.81216	0.0699618	0.160231
ZNF721	rs7692639	G	0.0496647	0.0224877	2.20853	0.0272072	0.0512112
ZNF721	rs7692639	G:Discrete	-0.0427747	0.0176035	-2.42989	0.0151032	0.0512112
ZNF721	rs7692639	G:SCORE	-0.0216516	0.0313489	-0.690667	0.489775	0.0512112
ATP5ME	rs4450872	G	0.0013832	0.0103951	0.133063	0.894143	0.0165455
ATP5ME	rs4450872	G:Discrete	0.0232201	0.00836441	2.77606	0.00550221	0.0165455
ATP5ME	rs4450872	G:SCORE	0.0168506	0.0155725	1.08208	0.279218	0.0165455
SLBP	rs798720	G	0.0579388	0.0253145	2.28876	0.0220932	1.08834e-08
SLBP	rs798720	G:Discrete	-0.0980959	0.0161561	-6.07175	1.26525e-09	1.08834e-08
SLBP	rs798720	G:SCORE	-0.0192205	0.0273974	-0.701545	0.482963	1.08834e-08
ZFYVE28	rs6842246	G	0.0235601	0.0269706	0.873546	0.382365	0.0483156
ZFYVE28	rs6842246	G:Discrete	-0.0574488	0.023264	-2.46943	0.0135329	0.0483156
ZFYVE28	rs6842246	G:SCORE	-0.020946	0.0451291	-0.464135	0.642551	0.0483156
STX18-AS1	rs146849444	G	-0.221738	0.180266	-1.23006	0.218675	0.576292
STX18-AS1	rs146849444	G:Discrete	0.0856001	0.183626	0.466164	0.641098	0.576292
STX18-AS1	rs146849444	G:SCORE	0.40454	0.405801	0.996891	0.318818	0.576292
SH3TC1	rs73212529	G	-0.134443	0.0838673	-1.60304	0.108926	0.000516322
SH3TC1	rs73212529	G:Discrete	0.0633979	0.0584203	1.0852	0.277832	0.000516322
SH3TC1	rs73212529	G:SCORE	-0.297414	0.0833703	-3.56738	0.000360566	0.000516322
CD38	rs10805350	G	-0.177237	0.0620142	-2.85801	0.00426308	0.384909
CD38	rs10805350	G:Discrete	-0.0319177	0.046108	-0.692237	0.488788	0.384909
CD38	rs10805350	G:SCORE	0.0872364	0.0847063	1.02987	0.303072	0.384909
N4BP2	rs6531755	G	-0.105669	0.035155	-3.00581	0.00264877	0.0132582
N4BP2	rs6531755	G:Discrete	0.0638068	0.0237437	2.68732	0.00720283	0.0132582
N4BP2	rs6531755	G:SCORE	0.0710776	0.0454182	1.56496	0.117593	0.0132582
APBB2	rs17443513	G	-7.3852	680.148	-0.0108582	0.991337	0.194986
APBB2	rs17443513	G:Discrete	7.87951	747.472	0.0105415	0.991589	0.194986
APBB2	rs17443513	G:SCORE	-0.517713	0.748141	-0.691999	0.488938	0.194986
ATP8A1	rs10008642	G	-0.154303	0.0455127	-3.39033	0.00069808	0.0121001
ATP8A1	rs10008642	G:Discrete	0.0604232	0.0243865	2.47773	0.0132222	0.0121001
ATP8A1	rs10008642	G:SCORE	-0.0555769	0.0475623	-1.16851	0.242602	0.0121001
USP46-AS1	rs17716956	G	-0.106626	0.178097	-0.598696	0.549376	0.00874399
USP46-AS1	rs17716956	G:Discrete	-0.480623	0.16303	-2.94807	0.00319761	0.00874399
USP46-AS1	rs17716956	G:SCORE	-0.103171	0.254927	-0.404708	0.685692	0.00874399
SRD5A3	rs36110240	G	0.556737	0.0548707	10.1463	3.44061e-24	0.647487
SRD5A3	rs36110240	G:Discrete	0.0460289	0.0543842	0.846367	0.397348	0.647487
SRD5A3	rs36110240	G:SCORE	-0.018893	0.107386	-0.175935	0.860345	0.647487
CLOCK	rs3087606	G	0.112118	0.0279262	4.01481	5.94936e-05	0.818357
CLOCK	rs3087606	G:Discrete	0.00253773	0.0228501	0.11106	0.911569	0.818357
CLOCK	rs3087606	G:SCORE	0.0306219	0.0483841	0.632893	0.526803	0.818357
STAP1	rs957582	G	0.486341	0.0977178	4.97699	6.45793e-07	0.176141
STAP1	rs957582	G:Discrete	0.122561	0.0702962	1.74349	0.0812484	0.176141
STAP1	rs957582	G:SCORE	-0.0383986	0.149422	-0.25698	0.797194	0.176141
UBA6-AS1	rs9991141	G	0.198781	0.0513782	3.86897	0.000109295	0.882006
UBA6-AS1	rs9991141	G:Discrete	-0.019065	0.052334	-0.364295	0.715637	0.882006
UBA6-AS1	rs9991141	G:SCORE	-0.0453524	0.105772	-0.428776	0.668086	0.882006
UBA6	rs1017879	G	0.085105	0.0172274	4.9401	7.80823e-07	0.184879
UBA6	rs1017879	G:Discrete	0.0243662	0.0161288	1.51073	0.130858	0.184879
UBA6	rs1017879	G:SCORE	0.0427682	0.0308407	1.38674	0.16552	0.184879
G3BP2	rs7671175	G	-0.156372	0.0135858	-11.51	1.17482e-30	0.825403
G3BP2	rs7671175	G:Discrete	0.00529073	0.00863957	0.612384	0.540284	0.825403
G3BP2	rs7671175	G:SCORE	0.00258959	0.0153562	0.168635	0.866084	0.825403
NAAA	rs13111710	G	0.107123	0.0220278	4.86307	1.15576e-06	0.310472
NAAA	rs13111710	G:Discrete	-0.0246384	0.0162697	-1.51438	0.12993	0.310472
NAAA	rs13111710	G:SCORE	-0.00129581	0.0320452	-0.0404369	0.967745	0.310472
CNOT6L	rs17002823	G	0.191318	0.0311421	6.14341	8.07699e-10	1.17261e-05
CNOT6L	rs17002823	G:Discrete	0.0594241	0.0138929	4.2773	1.89176e-05	1.17261e-05
CNOT6L	rs17002823	G:SCORE	-0.036086	0.0212068	-1.70162	0.0888262	1.17261e-05
THAP9-AS1	rs2305876	G	-0.269814	0.0306391	-8.8062	1.29465e-18	0.000541817
THAP9-AS1	rs2305876	G:Discrete	-0.0675396	0.0284114	-2.3772	0.0174445	0.000541817
THAP9-AS1	rs2305876	G:SCORE	-0.164477	0.0459618	-3.57856	0.000345491	0.000541817
HSD17B11	rs6531981	G	0.0853872	0.014852	5.74922	8.96578e-09	0.352731
HSD17B11	rs6531981	G:Discrete	-0.013066	0.00932462	-1.40123	0.161145	0.352731
HSD17B11	rs6531981	G:SCORE	-0.01159	0.0197529	-0.58675	0.557372	0.352731
ABCG2	rs62308057	G	0.916614	0.12588	7.28165	3.2977e-13	0.638352
ABCG2	rs62308057	G:Discrete	0.0875607	0.0950087	0.921607	0.356734	0.638352
ABCG2	rs62308057	G:SCORE	0.0730917	0.201626	0.362511	0.71697	0.638352
AC098487.1	rs1471393	G	0.0495896	0.108387	0.457522	0.647296	0.675649
AC098487.1	rs1471393	G:Discrete	0.00412635	0.106596	0.03871	0.969122	0.675649
AC098487.1	rs1471393	G:SCORE	-0.171652	0.198221	-0.865962	0.386511	0.675649
CISD2	rs10007196	G	-0.0441263	0.0228867	-1.92803	0.0538509	0.0737069
CISD2	rs10007196	G:Discrete	-0.00337938	0.0199174	-0.169669	0.86527	0.0737069
CISD2	rs10007196	G:SCORE	0.0824197	0.0375425	2.19537	0.028137	0.0737069
MANBA	rs223492	G	-0.142208	0.0288004	-4.93773	7.90363e-07	0.663772
MANBA	rs223492	G:Discrete	0.0249456	0.0279155	0.893611	0.37153	0.663772
MANBA	rs223492	G:SCORE	0.0195883	0.0574705	0.340841	0.733224	0.663772
UBE2D3	rs73835386	G	-0.0455239	0.018507	-2.45983	0.0139004	0.242843
UBE2D3	rs73835386	G:Discrete	0.00951557	0.0117327	0.811031	0.417348	0.242843
UBE2D3	rs73835386	G:SCORE	-0.0328478	0.0241018	-1.36288	0.17292	0.242843
GSTCD	rs11933386	G	0.278917	0.0637764	4.37337	1.22345e-05	0.304688
GSTCD	rs11933386	G:Discrete	0.0812184	0.0620726	1.30844	0.190724	0.304688
GSTCD	rs11933386	G:SCORE	-0.0663068	0.132627	-0.499951	0.61711	0.304688
HADH	rs9994128	G	0.273472	0.0434749	6.29034	3.16768e-10	0.685123
HADH	rs9994128	G:Discrete	0.0222299	0.0329472	0.674712	0.499859	0.685123
HADH	rs9994128	G:SCORE	0.0484881	0.073845	0.65662	0.511425	0.685123
LARP7	rs146344081	G	0.041149	0.0273495	1.50456	0.132437	0.731334
LARP7	rs146344081	G:Discrete	-0.0109406	0.0217411	-0.503225	0.614806	0.731334
LARP7	rs146344081	G:SCORE	0.0290194	0.0544665	0.532793	0.594177	0.731334
TIFA	rs4834221	G	-0.169813	0.0292623	-5.80312	6.50905e-09	0.000286856
TIFA	rs4834221	G:Discrete	-0.0675025	0.0167484	-4.03039	5.56855e-05	0.000286856
TIFA	rs4834221	G:SCORE	-0.0124445	0.0301721	-0.412451	0.680009	0.000286856
SNHG8	rs658642	G	0.346952	0.0116053	29.8961	2.2145e-196	0.29309
SNHG8	rs658642	G:Discrete	-0.00371281	0.00469604	-0.790625	0.429163	0.29309
SNHG8	rs658642	G:SCORE	0.0121023	0.00958932	1.26206	0.206929	0.29309
ANKRD50	rs34710335	G	-0.427213	0.176372	-2.42223	0.0154257	0.973924
ANKRD50	rs34710335	G:Discrete	-0.0249535	0.171656	-0.145369	0.88442	0.973924
ANKRD50	rs34710335	G:SCORE	-0.0742053	0.353775	-0.209753	0.833861	0.973924
LARP1B	rs9307604	G	-0.0521132	0.0264422	-1.97083	0.0487432	0.0322365
LARP1B	rs9307604	G:Discrete	0.00980801	0.0238544	0.411161	0.680954	0.0322365
LARP1B	rs9307604	G:SCORE	-0.115789	0.0469399	-2.46674	0.0136348	0.0322365
SCOC	rs115203276	G	0.0699317	0.0288559	2.42348	0.0153725	0.459703
SCOC	rs115203276	G:Discrete	-0.0211775	0.026914	-0.786858	0.431365	0.459703
SCOC	rs115203276	G:SCORE	0.0400068	0.0506843	0.789333	0.429918	0.459703
TBC1D9	rs6843792	G	0.005858	0.0742994	0.0788432	0.937157	0.0645944
TBC1D9	rs6843792	G:Discrete	0.0484242	0.067142	0.721221	0.470773	0.0645944
TBC1D9	rs6843792	G:SCORE	0.330715	0.141456	2.33793	0.0193908	0.0645944
LINC02273	rs13140099	G	-0.735275	0.0531939	-13.8226	1.86324e-43	0.038524
LINC02273	rs13140099	G:Discrete	-0.0545919	0.023414	-2.33159	0.0197223	0.038524
LINC02273	rs13140099	G:SCORE	-0.0573928	0.0432174	-1.328	0.184177	0.038524
AGA	rs13149149	G	-0.162057	0.0226633	-7.15063	8.63792e-13	0.801327
AGA	rs13149149	G:Discrete	0.00332215	0.0207954	0.159754	0.873075	0.801327
AGA	rs13149149	G:SCORE	-0.0272716	0.0453604	-0.60122	0.547693	0.801327
DCTD	rs72687804	G	0.0987346	0.0315432	3.13014	0.00174725	0.00190059
DCTD	rs72687804	G:Discrete	-0.0630723	0.0306877	-2.0553	0.0398503	0.00190059
DCTD	rs72687804	G:SCORE	0.16775	0.068871	2.43572	0.0148622	0.00190059
PDCD6	rs10054074	G	0.0686808	0.0199782	3.43779	0.000586491	0.010326
PDCD6	rs10054074	G:Discrete	-0.0462528	0.0154245	-2.99866	0.00271168	0.010326
PDCD6	rs10054074	G:SCORE	-0.0265583	0.0298126	-0.890842	0.373014	0.010326
EXOC3	rs13356700	G	0.132073	0.0272995	4.83793	1.31201e-06	0.0614442
EXOC3	rs13356700	G:Discrete	0.0426265	0.0201741	2.11293	0.0346068	0.0614442
EXOC3	rs13356700	G:SCORE	0.0554533	0.0391373	1.41689	0.156515	0.0614442
SLC12A7	rs4975650	G	-0.294651	0.0435267	-6.76942	1.293e-11	7.3078e-05
SLC12A7	rs4975650	G:Discrete	0.146101	0.0336671	4.33959	1.42748e-05	7.3078e-05
SLC12A7	rs4975650	G:SCORE	0.0815312	0.0608312	1.34029	0.180153	7.3078e-05
MIR4458HG	rs329828	G	0.067225	0.0513107	1.31016	0.190143	0.0885245
MIR4458HG	rs329828	G:Discrete	-0.0725975	0.0392626	-1.84902	0.0644547	0.0885245
MIR4458HG	rs329828	G:SCORE	0.0781525	0.0895711	0.872519	0.382925	0.0885245
EMB	rs143870946	G	0.117217	0.0245231	4.77987	1.75408e-06	0.0103359
EMB	rs143870946	G:Discrete	-0.0157795	0.0148067	-1.0657	0.286557	0.0103359
EMB	rs143870946	G:SCORE	0.0815142	0.0298155	2.73395	0.0062579	0.0103359
PARP8	rs60226866	G	0.0594682	0.0298002	1.99556	0.0459815	0.924558
PARP8	rs60226866	G:Discrete	-0.00375268	0.018226	-0.205897	0.836871	0.924558
PARP8	rs60226866	G:SCORE	-0.0123882	0.0346847	-0.357166	0.720968	0.924558
NDUFAF2	rs7712931	G	0.0297204	0.0201261	1.47671	0.139753	0.190462
NDUFAF2	rs7712931	G:Discrete	-0.022209	0.0157472	-1.41035	0.158437	0.190462
NDUFAF2	rs7712931	G:SCORE	0.0302068	0.0323822	0.932823	0.350911	0.190462
CENPK	rs12521455	G	0.979427	0.0447727	21.8755	4.44395e-106	0.778948
CENPK	rs12521455	G:Discrete	0.00968965	0.0241761	0.400795	0.688571	0.778948
CENPK	rs12521455	G:SCORE	-0.0251146	0.0480703	-0.522456	0.601353	0.778948
PPWD1	rs245564	G	0.156927	0.0156328	10.0383	1.03427e-23	0.946232
PPWD1	rs245564	G:Discrete	-0.000514768	0.0143105	-0.0359715	0.971305	0.946232
PPWD1	rs245564	G:SCORE	0.00936099	0.0297016	0.315167	0.752634	0.946232
TMEM171	rs12517173	G	1.01575	0.381535	2.66227	0.00776155	0.121637
TMEM171	rs12517173	G:Discrete	-0.71875	0.399792	-1.79781	0.072207	0.121637
TMEM171	rs12517173	G:SCORE	-0.371268	0.642816	-0.577566	0.563557	0.121637
BTF3	rs79156599	G	-0.130594	0.00893776	-14.6115	2.37332e-48	0.163467
BTF3	rs79156599	G:Discrete	-0.00789709	0.00597536	-1.32161	0.186299	0.163467
BTF3	rs79156599	G:SCORE	0.0122851	0.011334	1.08392	0.278401	0.163467
TBCA	rs4703736	G	-0.0737601	0.00926577	-7.9605	1.71352e-15	1.0697e-07
TBCA	rs4703736	G:Discrete	0.0361107	0.00639083	5.65038	1.60092e-08	1.0697e-07
TBCA	rs4703736	G:SCORE	0.0154088	0.0126553	1.21757	0.223386	1.0697e-07
ATP6AP1L	rs73138787	G	0.506244	0.0813505	6.22299	4.87755e-10	0.984339
ATP6AP1L	rs73138787	G:Discrete	0.00764908	0.0795533	0.0961504	0.923401	0.984339
ATP6AP1L	rs73138787	G:SCORE	0.0303415	0.17872	0.169772	0.86519	0.984339
ERAP2	rs2351011	G	0.521297	0.0219264	23.7748	6.08379e-125	3.67103e-08
ERAP2	rs2351011	G:Discrete	-0.0762456	0.0131668	-5.79076	7.00676e-09	3.67103e-08
ERAP2	rs2351011	G:SCORE	-0.0324181	0.0211746	-1.53099	0.125771	3.67103e-08
AC008467.1	rs6873913	G	0.322215	0.0630832	5.10777	3.25981e-07	0.506594
AC008467.1	rs6873913	G:Discrete	0.0649133	0.0555007	1.16959	0.242164	0.506594
AC008467.1	rs6873913	G:SCORE	0.0278486	0.125771	0.221423	0.824763	0.506594
REEP5	rs153558	G	0.0267497	0.017038	1.57	0.116416	0.120842
REEP5	rs153558	G:Discrete	-0.0209282	0.0108342	-1.93168	0.0533995	0.120842
REEP5	rs153558	G:SCORE	0.0100711	0.021202	0.475007	0.634782	0.120842
DCP2	rs13156493	G	-0.062842	0.0161782	-3.88436	0.000102599	0.175097
DCP2	rs13156493	G:Discrete	-0.00795867	0.0137016	-0.580858	0.561336	0.175097
DCP2	rs13156493	G:SCORE	-0.0508534	0.0274315	-1.85383	0.0637629	0.175097
COMMD10	rs10478276	G	0.100912	0.0490222	2.0585	0.0395425	0.156662
COMMD10	rs10478276	G:Discrete	-0.0366338	0.0448712	-0.816422	0.414259	0.156662
COMMD10	rs10478276	G:SCORE	-0.159207	0.0849494	-1.87414	0.0609109	0.156662
LINC01184	rs3749748	G	-0.00617152	0.0244328	-0.252592	0.800584	0.258803
LINC01184	rs3749748	G:Discrete	-0.0379157	0.0259416	-1.46158	0.143857	0.258803
LINC01184	rs3749748	G:SCORE	0.0184925	0.0457309	0.404376	0.685936	0.258803
SLC22A5	rs72795121	G	-0.365895	0.0662643	-5.52176	3.35621e-08	0.0115845
SLC22A5	rs72795121	G:Discrete	0.188362	0.065789	2.86313	0.00419484	0.0115845
SLC22A5	rs72795121	G:SCORE	-0.00564225	0.127	-0.044427	0.964564	0.0115845
SHROOM1	rs12514058	G	-0.0732698	0.436322	-0.167926	0.866642	0.828157
SHROOM1	rs12514058	G:Discrete	-0.0918955	0.435606	-0.21096	0.832918	0.828157
SHROOM1	rs12514058	G:SCORE	0.490082	0.954974	0.513189	0.607819	0.828157
HSPA4	rs4705986	G	-0.135723	0.0349199	-3.88669	0.00010162	0.745739
HSPA4	rs4705986	G:Discrete	-0.000883454	0.0335446	-0.0263367	0.978989	0.745739
HSPA4	rs4705986	G:SCORE	0.0388966	0.0517327	0.751876	0.452126	0.745739
SMAD5	rs7718415	G	0.267704	0.0411108	6.51176	7.42752e-11	0.039369
SMAD5	rs7718415	G:Discrete	0.0531386	0.0298159	1.78222	0.0747127	0.039369
SMAD5	rs7718415	G:SCORE	0.119316	0.0612293	1.94867	0.0513351	0.039369
SRA1	rs6550	G	-0.0904272	0.0196234	-4.60814	4.0629e-06	0.0370034
SRA1	rs6550	G:Discrete	-0.0447559	0.0175718	-2.54702	0.0108646	0.0370034
SRA1	rs6550	G:SCORE	-0.0257132	0.0358859	-0.716528	0.473665	0.0370034
YIPF5	rs7704225	G	-0.132158	0.0249711	-5.29244	1.20693e-07	0.0318356
YIPF5	rs7704225	G:Discrete	0.0407189	0.0159816	2.54786	0.0108386	0.0318356
YIPF5	rs7704225	G:SCORE	0.0261917	0.0272714	0.960409	0.336849	0.0318356
LARS	rs17500483	G	0.0450498	0.0141323	3.18772	0.00143399	0.94375
LARS	rs17500483	G:Discrete	-0.00404009	0.0119086	-0.339257	0.734416	0.94375
LARS	rs17500483	G:SCORE	-0.00161762	0.0225629	-0.0716937	0.942846	0.94375
FBXO38	rs1432976	G	-0.0111015	0.0337248	-0.32918	0.74202	0.0715684
FBXO38	rs1432976	G:Discrete	0.0175411	0.0322298	0.544251	0.586269	0.0715684
FBXO38	rs1432976	G:SCORE	-0.121	0.0582358	-2.07776	0.0377314	0.0715684
UBTD2	rs12520274	G	0.0585029	0.0477326	1.22564	0.220335	0.174451
UBTD2	rs12520274	G:Discrete	0.0373442	0.0444778	0.839614	0.401125	0.174451
UBTD2	rs12520274	G:SCORE	0.173131	0.0966685	1.79098	0.0732964	0.174451
HIGD2A	rs13158079	G	-0.191438	0.0157195	-12.1783	4.05465e-34	0.499672
HIGD2A	rs13158079	G:Discrete	-0.0116344	0.0109511	-1.0624	0.288056	0.499672
HIGD2A	rs13158079	G:SCORE	-0.0151397	0.0224796	-0.673487	0.500637	0.499672
PRELID1	rs7707346	G	-0.113097	0.0172126	-6.5706	5.0113e-11	0.00130912
PRELID1	rs7707346	G:Discrete	0.0445125	0.0121817	3.65404	0.000258149	0.00130912
PRELID1	rs7707346	G:SCORE	0.0103698	0.0228825	0.453177	0.650421	0.00130912
ZNF354A	rs1071883	G	0.099725	0.026312	3.7901	0.000150587	0.36561
ZNF354A	rs1071883	G:Discrete	-0.0388355	0.0268716	-1.44522	0.148395	0.36561
ZNF354A	rs1071883	G:SCORE	-0.0124547	0.059075	-0.210828	0.833022	0.36561
HNRNPH1	rs62397276	G	0.036753	0.0145098	2.53298	0.0113096	0.0949165
HNRNPH1	rs62397276	G:Discrete	-0.0177774	0.00956692	-1.85822	0.063138	0.0949165
HNRNPH1	rs62397276	G:SCORE	-0.0225144	0.0163787	-1.37462	0.169249	0.0949165
SERPINB6	rs11242808	G	-0.327188	0.0398471	-8.2111	2.19179e-16	0.0370512
SERPINB6	rs11242808	G:Discrete	-0.0494541	0.0191278	-2.58546	0.00972503	0.0370512
SERPINB6	rs11242808	G:SCORE	-0.0234015	0.0399445	-0.585849	0.557977	0.0370512
NQO2	rs7742813	G	0.189912	0.0355627	5.3402	9.28465e-08	0.233189
NQO2	rs7742813	G:Discrete	0.028273	0.0227447	1.24306	0.213846	0.233189
NQO2	rs7742813	G:SCORE	0.0630301	0.0473542	1.33104	0.183177	0.233189
AL133351.1	rs9378351	G	-0.00689978	0.267053	-0.0258367	0.979388	0.783509
AL133351.1	rs9378351	G:Discrete	-0.148776	0.26264	-0.566466	0.571077	0.783509
AL133351.1	rs9378351	G:SCORE	-0.31374	0.55928	-0.560972	0.574817	0.783509
LYRM4	rs111557465	G	0.259052	0.0298988	8.6643	4.54281e-18	0.0680644
LYRM4	rs111557465	G:Discrete	0.0344481	0.0210889	1.63347	0.10237	0.0680644
LYRM4	rs111557465	G:SCORE	-0.0540462	0.040578	-1.33191	0.18289	0.0680644
TMEM14C	rs1045911	G	0.158462	0.0293933	5.3911	7.00261e-08	0.256429
TMEM14C	rs1045911	G:Discrete	-0.0266261	0.0198527	-1.34118	0.179862	0.256429
TMEM14C	rs1045911	G:SCORE	0.0332788	0.0404271	0.823179	0.410406	0.256429
ADTRP	rs4713834	G	0.129471	0.0416351	3.10965	0.00187309	4.57999e-06
ADTRP	rs4713834	G:Discrete	0.0507309	0.013263	3.825	0.000130775	4.57999e-06
ADTRP	rs4713834	G:SCORE	-0.0522266	0.0230859	-2.26228	0.0236804	4.57999e-06
PHACTR1	rs384366	G	0.00658451	0.0610955	0.107774	0.914175	0.47849
PHACTR1	rs384366	G:Discrete	-0.0239936	0.0498134	-0.481669	0.630041	0.47849
PHACTR1	rs384366	G:SCORE	0.0964497	0.0979661	0.984521	0.324859	0.47849
TBC1D7	rs524118	G	-0.0996763	0.0475964	-2.0942	0.0362423	0.00345761
TBC1D7	rs524118	G:Discrete	0.0701803	0.0440171	1.59439	0.110849	0.00345761
TBC1D7	rs524118	G:SCORE	-0.235561	0.0904697	-2.60375	0.00922091	0.00345761
TPMT	rs35237970	G	0.102163	0.0220921	4.62439	3.75699e-06	0.779288
TPMT	rs35237970	G:Discrete	-0.0155148	0.0219832	-0.705756	0.48034	0.779288
TPMT	rs35237970	G:SCORE	-0.00944141	0.0464731	-0.203159	0.839011	0.779288
HIST1H3E	rs75546109	G	0.300022	0.177939	1.68609	0.0917779	0.952777
HIST1H3E	rs75546109	G:Discrete	-0.000180453	0.178414	-0.00101143	0.999193	0.952777
HIST1H3E	rs75546109	G:SCORE	-0.115265	0.379882	-0.303424	0.761567	0.952777
HIST1H4E	rs80202565	G	0.422612	0.0944859	4.47275	7.72196e-06	0.000473791
HIST1H4E	rs80202565	G:Discrete	0.0201872	0.0738984	0.273175	0.784719	0.000473791
HIST1H4E	rs80202565	G:SCORE	0.562579	0.145181	3.87501	0.000106622	0.000473791
BTN3A2	rs67509210	G	-0.735176	0.0383858	-19.1523	9.26448e-82	0.000154766
BTN3A2	rs67509210	G:Discrete	-0.0686631	0.0163319	-4.20424	2.61966e-05	0.000154766
BTN3A2	rs67509210	G:SCORE	-0.0263681	0.0346003	-0.762077	0.446014	0.000154766
HLA-F	rs111490147	G	-0.0459784	0.0176761	-2.60116	0.00929087	0.870613
HLA-F	rs111490147	G:Discrete	0.0033529	0.00656	0.511113	0.609272	0.870613
HLA-F	rs111490147	G:SCORE	0.00201142	0.0118779	0.169341	0.865529	0.870613
HLA-E	rs114926576	G	-0.028566	0.00984216	-2.90241	0.00370308	0.783179
HLA-E	rs114926576	G:Discrete	-0.00210672	0.00310566	-0.67835	0.49755	0.783179
HLA-E	rs114926576	G:SCORE	0.000577832	0.00495968	0.116506	0.907252	0.783179
DDAH2	rs114291106	G	-0.0446756	0.030519	-1.46386	0.143231	0.117398
DDAH2	rs114291106	G:Discrete	0.0520768	0.0272169	1.9134	0.0556965	0.117398
DDAH2	rs114291106	G:SCORE	0.062066	0.0553594	1.12115	0.262225	0.117398
HLA-C	rs115322010	G	0.169292	0.0203084	8.33605	7.68146e-17	9.46974e-12
HLA-C	rs115322010	G:Discrete	-0.00824209	0.00282915	-2.91328	0.00357655	9.46974e-12
HLA-C	rs115322010	G:SCORE	-0.0335776	0.00499956	-6.7161	1.86652e-11	9.46974e-12
MICA	rs1056429	G	0.0687272	0.0495034	1.38833	0.165036	0.472036
MICA	rs1056429	G:Discrete	0.0553998	0.0446245	1.24147	0.214434	0.472036
MICA	rs1056429	G:SCORE	0.0275013	0.0872716	0.315123	0.752668	0.472036
HLA-B	rs114816417	G	-0.322447	0.0305417	-10.5576	4.68542e-26	1.09761e-07
HLA-B	rs114816417	G:Discrete	-0.0104602	0.00365084	-2.86516	0.004168	1.09761e-07
HLA-B	rs114816417	G:SCORE	0.0292342	0.00623462	4.68902	2.74522e-06	1.09761e-07
LTA	rs147658078	G	0.173082	0.0629979	2.74743	0.00600647	0.00188805
LTA	rs147658078	G:Discrete	-0.00725106	0.0346042	-0.209543	0.834024	0.00188805
LTA	rs147658078	G:SCORE	-0.1703	0.0479367	-3.55261	0.000381429	0.00188805
HLA-DQA1	rs9273049	G	-0.0847911	0.0550113	-1.54134	0.123234	6.21001e-05
HLA-DQA1	rs9273049	G:Discrete	-0.121124	0.0375419	-3.22638	0.00125368	6.21001e-05
HLA-DQA1	rs9273049	G:SCORE	0.156693	0.0637284	2.45877	0.0139413	6.21001e-05
HLA-DQB1	rs17843701	G	-0.219917	0.0497901	-4.41689	1.00132e-05	0.161458
HLA-DQB1	rs17843701	G:Discrete	0.00142072	0.0224628	0.0632477	0.949569	0.161458
HLA-DQB1	rs17843701	G:SCORE	-0.0692179	0.0367587	-1.88304	0.0596956	0.161458
HLA-DOB	rs116681152	G	-0.30332	0.148884	-2.0373	0.0416205	0.385977
HLA-DOB	rs116681152	G:Discrete	-0.126143	0.0977647	-1.29027	0.196958	0.385977
HLA-DOB	rs116681152	G:SCORE	-0.135658	0.188664	-0.719048	0.472111	0.385977
TAP2	rs4148876	G	-0.129364	0.0359024	-3.6032	0.000314318	0.00941734
TAP2	rs4148876	G:Discrete	0.0990972	0.0326999	3.03051	0.00244142	0.00941734
TAP2	rs4148876	G:SCORE	0.0570159	0.0693806	0.821785	0.411199	0.00941734
EHMT2	rs2071536	G	0.0387453	0.0334524	1.15822	0.246774	0.321547
EHMT2	rs2071536	G:Discrete	0.0403673	0.0303319	1.33085	0.183238	0.321547
EHMT2	rs2071536	G:SCORE	0.0646478	0.0696786	0.9278	0.353511	0.321547
AL662884.4	rs116812508	G	-0.333424	0.130699	-2.55108	0.010739	0.320998
AL662884.4	rs116812508	G:Discrete	0.0285417	0.132807	0.21491	0.829837	0.320998
AL662884.4	rs116812508	G:SCORE	0.464205	0.312032	1.48768	0.136834	0.320998
UHRF1BP1	rs2764211	G	0.235784	0.0505286	4.66636	3.06589e-06	0.467512
UHRF1BP1	rs2764211	G:Discrete	-0.0228464	0.0506649	-0.450931	0.652039	0.467512
UHRF1BP1	rs2764211	G:SCORE	-0.123018	0.100239	-1.22724	0.219732	0.467512
ETV7	rs35963017	G	0.322111	0.0611272	5.26952	1.3678e-07	0.573552
ETV7	rs35963017	G:Discrete	0.0262029	0.0399544	0.65582	0.51194	0.573552
ETV7	rs35963017	G:SCORE	-0.0373657	0.0512461	-0.729142	0.465915	0.573552
SRSF3	rs3734339	G	0.0341262	0.0175022	1.94982	0.0511974	0.118809
SRSF3	rs3734339	G:Discrete	-0.0104888	0.00839184	-1.24988	0.211342	0.118809
SRSF3	rs3734339	G:SCORE	-0.0264882	0.0155429	-1.7042	0.0883441	0.118809
PI16	rs4585544	G	0.540311	0.0741508	7.28665	3.17756e-13	0.0594748
PI16	rs4585544	G:Discrete	0.125549	0.0527047	2.38213	0.017213	0.0594748
PI16	rs4585544	G:SCORE	0.0187228	0.0882606	0.212131	0.832005	0.0594748
PIM1	rs4714033	G	-0.00215658	0.0192985	-0.111749	0.911022	0.22605
PIM1	rs4714033	G:Discrete	-0.0129643	0.00848467	-1.52796	0.126522	0.22605
PIM1	rs4714033	G:SCORE	-0.0170411	0.0170842	-0.997477	0.318533	0.22605
CCDC167	rs6926366	G	-0.135862	0.0286005	-4.75035	2.03067e-06	0.148833
CCDC167	rs6926366	G:Discrete	0.031478	0.0173478	1.81453	0.0695965	0.148833
CCDC167	rs6926366	G:SCORE	-0.016781	0.0345479	-0.485732	0.627157	0.148833
MDGA1	rs6909255	G	-1.17329	0.0999704	-11.7364	8.29606e-32	0.95968
MDGA1	rs6909255	G:Discrete	-0.0200123	0.0674297	-0.296787	0.766629	0.95968
MDGA1	rs6909255	G:SCORE	-0.00520895	0.131791	-0.0395244	0.968472	0.95968
SAYSD1	rs9470967	G	-0.108654	0.0249944	-4.34715	1.37919e-05	0.315011
SAYSD1	rs9470967	G:Discrete	0.0340077	0.0224634	1.51392	0.130047	0.315011
SAYSD1	rs9470967	G:SCORE	0.0198143	0.0443529	0.446742	0.655062	0.315011
USP49	rs12209885	G	0.303418	0.0723046	4.19639	2.71206e-05	0.538279
USP49	rs12209885	G:Discrete	0.067126	0.06633	1.012	0.311538	0.538279
USP49	rs12209885	G:SCORE	0.0847031	0.131668	0.64331	0.520023	0.538279
MRPL14	rs12212365	G	-0.05283	0.0132265	-3.99426	6.48978e-05	0.18172
MRPL14	rs12212365	G:Discrete	0.0165167	0.0114195	1.44635	0.148078	0.18172
MRPL14	rs12212365	G:SCORE	-0.0206461	0.022873	-0.902641	0.366717	0.18172
SUPT3H	rs12196818	G	0.211354	0.039549	5.3441	9.08684e-08	0.00832562
SUPT3H	rs12196818	G:Discrete	0.073557	0.0241316	3.04816	0.00230245	0.00832562
SUPT3H	rs12196818	G:SCORE	-0.00263857	0.0449538	-0.0586951	0.953195	0.00832562
ENPP4	rs7772559	G	0.0564726	0.0733421	0.769989	0.441306	0.184613
ENPP4	rs7772559	G:Discrete	-0.115846	0.0633853	-1.82764	0.0676029	0.184613
ENPP4	rs7772559	G:SCORE	-0.071989	0.13044	-0.551893	0.581022	0.184613
AL035701.1	rs78619958	G	-0.17964	0.137291	-1.30846	0.190716	0.192305
AL035701.1	rs78619958	G:Discrete	0.230014	0.12873	1.78679	0.0739713	0.192305
AL035701.1	rs78619958	G:SCORE	0.153516	0.302914	0.506799	0.612296	0.192305
RAB23	rs12211901	G	0.390538	0.112754	3.46364	0.000532927	0.998938
RAB23	rs12211901	G:Discrete	-0.00380124	0.110374	-0.0344397	0.972527	0.998938
RAB23	rs12211901	G:SCORE	0.00477164	0.224917	0.0212151	0.983074	0.998938
SMAP1	rs2504757	G	-0.0441025	0.0132768	-3.32177	0.000894484	0.00702041
SMAP1	rs2504757	G:Discrete	-0.0309674	0.0109122	-2.83786	0.00454175	0.00702041
SMAP1	rs2504757	G:SCORE	-0.0419101	0.0214613	-1.95283	0.0508402	0.00702041
SLC17A5	rs117209686	G	0.112346	0.0690467	1.6271	0.103716	0.854116
SLC17A5	rs117209686	G:Discrete	-0.0173919	0.0700635	-0.24823	0.803956	0.854116
SLC17A5	rs117209686	G:SCORE	-0.0689032	0.125887	-0.547343	0.584143	0.854116
PHIP	rs12663824	G	-0.00403446	0.0145586	-0.277118	0.781689	0.072413
PHIP	rs12663824	G:Discrete	0.0320107	0.0143515	2.23048	0.0257156	0.072413
PHIP	rs12663824	G:SCORE	-0.000670347	0.030298	-0.0221251	0.982348	0.072413
SMIM8	rs4267927	G	0.160844	0.0248952	6.46087	1.041e-10	0.0381375
SMIM8	rs4267927	G:Discrete	-0.0317778	0.0234536	-1.35492	0.175442	0.0381375
SMIM8	rs4267927	G:SCORE	-0.116311	0.0478958	-2.42842	0.0151648	0.0381375
TRAF3IP2-AS1	rs35737411	G	0.217223	0.0761013	2.8544	0.00431187	0.00425693
TRAF3IP2-AS1	rs35737411	G:Discrete	-0.213192	0.0752475	-2.83321	0.00460832	0.00425693
TRAF3IP2-AS1	rs35737411	G:SCORE	0.195816	0.175442	1.11613	0.264368	0.00425693
FAM229B	rs2280153	G	0.212035	0.0414372	5.11702	3.10405e-07	0.0154999
FAM229B	rs2280153	G:Discrete	-0.0269279	0.0376142	-0.715899	0.474054	0.0154999
FAM229B	rs2280153	G:SCORE	0.199281	0.0771106	2.58435	0.00975617	0.0154999
ASF1A	rs150141688	G	0.13211	0.0196138	6.73556	1.63301e-11	0.0119333
ASF1A	rs150141688	G:Discrete	-0.0389946	0.0138761	-2.81019	0.00495121	0.0119333
ASF1A	rs150141688	G:SCORE	0.0186088	0.0304756	0.610612	0.541457	0.0119333
PKIB	rs9398693	G	-0.191092	0.147955	-1.29155	0.196513	0.927172
PKIB	rs9398693	G:Discrete	0.0374656	0.145682	0.257174	0.797045	0.927172
PKIB	rs9398693	G:SCORE	-0.0518336	0.256023	-0.202457	0.83956	0.927172
HDDC2	rs2275623	G	-0.0875581	0.0153059	-5.72054	1.06183e-08	0.0917986
HDDC2	rs2275623	G:Discrete	-0.00860188	0.0130925	-0.657008	0.511176	0.0917986
HDDC2	rs2275623	G:SCORE	0.0532143	0.0277283	1.91914	0.0549672	0.0917986
NCOA7	rs639268	G	0.115954	0.0168411	6.88515	5.77251e-12	0.3257
NCOA7	rs639268	G:Discrete	-0.0169265	0.0136443	-1.24056	0.21477	0.3257
NCOA7	rs639268	G:SCORE	-0.0276315	0.028419	-0.972288	0.330907	0.3257
CENPW	rs9388486	G	-0.293596	0.0563612	-5.20919	1.89666e-07	0.315194
CENPW	rs9388486	G:Discrete	0.0621776	0.0546355	1.13804	0.255102	0.315194
CENPW	rs9388486	G:SCORE	-0.0820194	0.103194	-0.794811	0.426723	0.315194
L3MBTL3	rs4364506	G	0.136167	0.0308086	4.41975	9.88142e-06	0.364905
L3MBTL3	rs4364506	G:Discrete	0.0321872	0.0232515	1.38431	0.166264	0.364905
L3MBTL3	rs4364506	G:SCORE	-0.00349162	0.0425487	-0.0820619	0.934598	0.364905
HBS1L	rs4646868	G	-0.0641634	0.0191461	-3.35125	0.000804489	0.219715
HBS1L	rs4646868	G:Discrete	-0.0136277	0.0157981	-0.862613	0.388351	0.219715
HBS1L	rs4646868	G:SCORE	-0.0481259	0.0292614	-1.64469	0.100034	0.219715
AL357060.1	rs4896303	G	-0.0761567	0.0276319	-2.75612	0.00584918	0.0049205
AL357060.1	rs4896303	G:Discrete	0.0113811	0.0238992	0.476215	0.633921	0.0049205
AL357060.1	rs4896303	G:SCORE	-0.126105	0.0407432	-3.09512	0.00196733	0.0049205
HEBP2	rs9484150	G	-0.250443	0.0394742	-6.34448	2.23182e-10	0.344985
HEBP2	rs9484150	G:Discrete	0.0457554	0.033367	1.37128	0.170289	0.344985
HEBP2	rs9484150	G:SCORE	-0.0140225	0.0669902	-0.209322	0.834197	0.344985
ABRACL	rs6570300	G	-0.0672626	0.0129656	-5.18778	2.12815e-07	0.181571
ABRACL	rs6570300	G:Discrete	0.0128157	0.00733308	1.74766	0.0805232	0.181571
ABRACL	rs6570300	G:SCORE	-0.00569506	0.0140708	-0.404744	0.685666	0.181571
NUP43	rs9498372	G	-0.0497494	0.0264445	-1.88127	0.0599346	0.160081
NUP43	rs9498372	G:Discrete	0.0291573	0.0267678	1.08927	0.276037	0.160081
NUP43	rs9498372	G:SCORE	-0.0608101	0.0459838	-1.32242	0.186027	0.160081
SYNE1	rs9383626	G	0.0363193	0.0290127	1.25184	0.210628	0.00867488
SYNE1	rs9383626	G:Discrete	0.0275812	0.0196496	1.40365	0.160423	0.00867488
SYNE1	rs9383626	G:SCORE	-0.0911494	0.0360214	-2.53042	0.0113925	0.00867488
GTF2H5	rs4710052	G	-0.170061	0.0319659	-5.32008	1.03721e-07	0.567327
GTF2H5	rs4710052	G:Discrete	-0.0186519	0.0260186	-0.716868	0.473456	0.567327
GTF2H5	rs4710052	G:SCORE	-0.0473364	0.0523592	-0.90407	0.365958	0.567327
MRPL18	rs2758358	G	0.0967468	0.0165437	5.84797	4.97608e-09	0.00937
MRPL18	rs2758358	G:Discrete	-0.0488109	0.015951	-3.06005	0.00221297	0.00937
MRPL18	rs2758358	G:SCORE	-0.0168689	0.032714	-0.515648	0.6061	0.00937
MPC1	rs9457149	G	0.0175526	0.0135134	1.29891	0.193975	0.367769
MPC1	rs9457149	G:Discrete	-0.0190552	0.0136875	-1.39216	0.163875	0.367769
MPC1	rs9457149	G:SCORE	-0.0149292	0.025761	-0.579527	0.562234	0.367769
RNASET2	rs12212247	G	-0.172571	0.0177304	-9.73305	2.17956e-22	0.00881291
RNASET2	rs12212247	G:Discrete	0.0240427	0.00791574	3.03733	0.00238682	0.00881291
RNASET2	rs12212247	G:SCORE	-0.00379053	0.014174	-0.267429	0.789139	0.00881291
DLL1	rs7769343	G	0.0852769	0.147977	0.576286	0.564422	0.176542
DLL1	rs7769343	G:Discrete	0.253108	0.141377	1.7903	0.0734053	0.176542
DLL1	rs7769343	G:SCORE	0.284855	0.257819	1.10486	0.269219	0.176542
PRKAR1B	rs28406904	G	0.127373	0.0305665	4.16709	3.08512e-05	0.694179
PRKAR1B	rs28406904	G:Discrete	-0.00169859	0.0298246	-0.0569527	0.954583	0.694179
PRKAR1B	rs28406904	G:SCORE	0.0542128	0.0660283	0.821054	0.411616	0.694179
ZFAND2A	rs12538544	G	0.149813	0.0325263	4.60589	4.10697e-06	0.000851587
ZFAND2A	rs12538544	G:Discrete	0.0707082	0.0200159	3.53261	0.000411483	0.000851587
ZFAND2A	rs12538544	G:SCORE	-0.0290951	0.0356376	-0.816415	0.414263	0.000851587
AIMP2	rs3813518	G	0.0580061	0.0388559	1.49285	0.135476	0.049676
AIMP2	rs3813518	G:Discrete	-0.0893273	0.0402608	-2.21872	0.0265061	0.049676
AIMP2	rs3813518	G:SCORE	0.0513576	0.0855022	0.600658	0.548068	0.049676
CCZ1	7:6861880	G	0.171203	0.0261915	6.53659	6.29388e-11	0.16798
CCZ1	7:6861880	G:Discrete	-0.0278441	0.0146412	-1.90177	0.0572013	0.16798
CCZ1	7:6861880	G:SCORE	-0.00927783	0.0284216	-0.326436	0.744094	0.16798
TOMM7	rs2240728	G	-0.180327	0.00647137	-27.8653	7.03219e-171	0.00714213
TOMM7	rs2240728	G:Discrete	-0.0103906	0.00331024	-3.13892	0.00169572	0.00714213
TOMM7	rs2240728	G:SCORE	-0.00304671	0.00554606	-0.549347	0.582767	0.00714213
KLHL7-DT	rs7776644	G	1.15757	0.273195	4.23714	2.26387e-05	4.2503e-05
KLHL7-DT	rs7776644	G:Discrete	-0.39143	0.273478	-1.4313	0.152344	4.2503e-05
KLHL7-DT	rs7776644	G:SCORE	1.44453	0.339923	4.24958	2.14168e-05	4.2503e-05
MPP6	rs17149489	G	-0.0833723	0.0708971	-1.17596	0.23961	0.228084
MPP6	rs17149489	G:Discrete	0.0322376	0.0617176	0.52234	0.601434	0.228084
MPP6	rs17149489	G:SCORE	0.234229	0.137171	1.70757	0.0877158	0.228084
NFE2L3	rs2057763	G	-0.265183	0.0505184	-5.24922	1.52742e-07	0.00931962
NFE2L3	rs2057763	G:Discrete	0.0271506	0.046999	0.577684	0.563477	0.00931962
NFE2L3	rs2057763	G:SCORE	0.262424	0.0863225	3.04004	0.00236547	0.00931962
HOXA10-AS	rs17286978	G	-0.765029	0.676704	-1.13052	0.258256	0.950859
HOXA10-AS	rs17286978	G:Discrete	-0.0226808	0.650916	-0.0348445	0.972204	0.950859
HOXA10-AS	rs17286978	G:SCORE	-0.376894	1.19475	-0.315458	0.752414	0.950859
MTURN	rs10499582	G	-0.0509549	0.0362121	-1.40712	0.159391	0.319132
MTURN	rs10499582	G:Discrete	-0.039532	0.0280058	-1.41156	0.158079	0.319132
MTURN	rs10499582	G:SCORE	-0.0450293	0.0557835	-0.807215	0.419542	0.319132
AOAH	rs76201709	G	-0.176882	0.0471888	-3.74838	0.000177978	0.360967
AOAH	rs76201709	G:Discrete	-0.0496505	0.0442938	-1.12094	0.262315	0.360967
AOAH	rs76201709	G:SCORE	0.0579769	0.0891731	0.650161	0.515588	0.360967
TRGC2	rs56356594	G	-0.683378	0.100883	-6.77395	1.25311e-11	0.0820507
TRGC2	rs56356594	G:Discrete	0.0661743	0.0567904	1.16524	0.243923	0.0820507
TRGC2	rs56356594	G:SCORE	0.227453	0.114122	1.99307	0.0462543	0.0820507
MRPL32	rs77524752	G	0.0713589	0.0197531	3.61254	0.000303216	0.0456238
MRPL32	rs77524752	G:Discrete	-0.0412631	0.0173839	-2.37365	0.0176135	0.0456238
MRPL32	rs77524752	G:SCORE	0.00863414	0.0343125	0.251632	0.801325	0.0456238
POLM	rs79603064	G	0.267772	0.0363991	7.35654	1.88736e-13	0.0452118
POLM	rs79603064	G:Discrete	-0.0801745	0.0323299	-2.47989	0.0131424	0.0452118
POLM	rs79603064	G:SCORE	-0.0131308	0.0672001	-0.195399	0.845081	0.0452118
POLD2	rs3217964	G	-0.0471894	0.0253631	-1.86055	0.0628073	0.347305
POLD2	rs3217964	G:Discrete	0.0289492	0.0229035	1.26396	0.206243	0.347305
POLD2	rs3217964	G:SCORE	-0.0229739	0.0465841	-0.49317	0.621892	0.347305
GCK	rs11979448	G	-0.541786	0.148945	-3.6375	0.000275298	0.0982734
GCK	rs11979448	G:Discrete	0.308918	0.149581	2.06522	0.0389025	0.0982734
GCK	rs11979448	G:SCORE	0.379892	0.344191	1.10373	0.269712	0.0982734
H2AFV	rs7799332	G	-0.0979725	0.0106223	-9.22326	2.88201e-20	2.23454e-18
H2AFV	rs7799332	G:Discrete	0.0579762	0.0075211	7.70847	1.27333e-14	2.23454e-18
H2AFV	rs7799332	G:SCORE	0.0786326	0.013717	5.73248	9.89708e-09	2.23454e-18
FIGNL1	rs12719019	G	0.137578	0.0291214	4.7243	2.30909e-06	0.411012
FIGNL1	rs12719019	G:Discrete	-0.0013371	0.0287809	-0.0464581	0.962945	0.411012
FIGNL1	rs12719019	G:SCORE	-0.0794395	0.0605403	-1.31218	0.189461	0.411012
PHKG1	rs12154231	G	0.103781	0.0294313	3.52622	0.000421536	0.0116315
PHKG1	rs12154231	G:Discrete	-0.0233054	0.0283356	-0.822477	0.410805	0.0116315
PHKG1	rs12154231	G:SCORE	-0.157348	0.0524839	-2.99803	0.00271731	0.0116315
SUMF2	rs58006921	G	0.0931809	0.0170048	5.4797	4.26058e-08	0.266557
SUMF2	rs58006921	G:Discrete	0.0187347	0.0136337	1.37414	0.169398	0.266557
SUMF2	rs58006921	G:SCORE	-0.0143843	0.0253976	-0.566364	0.571147	0.266557
CHCHD2	rs1057603	G	0.0599034	0.00904522	6.62266	3.52803e-11	0.112405
CHCHD2	rs1057603	G:Discrete	0.0121505	0.00591108	2.05555	0.0398255	0.112405
CHCHD2	rs1057603	G:SCORE	0.00676755	0.010028	0.674863	0.499763	0.112405
ZNF107	rs73138710	G	0.156621	0.0240582	6.51008	7.51114e-11	0.461466
ZNF107	rs73138710	G:Discrete	0.0270702	0.0220281	1.2289	0.21911	0.461466
ZNF107	rs73138710	G:SCORE	0.00163077	0.0396871	0.0410908	0.967224	0.461466
TYW1B	rs3015924	G	0.125291	0.06857	1.8272	0.0676704	0.380862
TYW1B	rs3015924	G:Discrete	-0.0683046	0.0531314	-1.28558	0.19859	0.380862
TYW1B	rs3015924	G:SCORE	-0.0756401	0.100607	-0.751835	0.45215	0.380862
BUD23	rs143598667	G	0.0707551	0.0325245	2.17544	0.0295973	0.935622
BUD23	rs143598667	G:Discrete	0.00796381	0.0269443	0.295566	0.767562	0.935622
BUD23	rs143598667	G:SCORE	-0.00865874	0.0522137	-0.165833	0.868289	0.935622
DTX2	7:76069811	G	-0.0436942	0.0407492	-1.07227	0.283598	0.389028
DTX2	7:76069811	G:Discrete	0.0138473	0.0398469	0.347513	0.728206	0.389028
DTX2	7:76069811	G:SCORE	0.126397	0.0919661	1.37439	0.169322	0.389028
POMZP3	rs146568439	G	0.365374	0.0556703	6.56318	5.26738e-11	0.0128977
POMZP3	rs146568439	G:Discrete	0.074477	0.0475118	1.56755	0.116987	0.0128977
POMZP3	rs146568439	G:SCORE	0.279603	0.101527	2.75397	0.0058877	0.0128977
POR	rs149963851	G	-0.0557078	0.026903	-2.07069	0.0383879	0.0349779
POR	rs149963851	G:Discrete	0.043533	0.0230079	1.89209	0.0584788	0.0349779
POR	rs149963851	G:SCORE	0.0855483	0.0408008	2.09673	0.0360177	0.0349779
SPDYE16	rs11983537	G	0.308373	0.132966	2.31919	0.0203849	0.0655107
SPDYE16	rs11983537	G:Discrete	-0.275647	0.128244	-2.1494	0.0316031	0.0655107
SPDYE16	rs11983537	G:SCORE	0.0652287	0.283226	0.230306	0.817854	0.0655107
MTERF1	rs725523	G	0.0610428	0.0282328	2.16212	0.0306086	0.0307734
MTERF1	rs725523	G:Discrete	-0.0415039	0.0272396	-1.52366	0.127593	0.0307734
MTERF1	rs725523	G:SCORE	0.10218	0.058403	1.74956	0.0801938	0.0307734
SLC25A13	rs4727335	G	0.00738438	0.0381899	0.19336	0.846677	0.771437
SLC25A13	rs4727335	G:Discrete	0.0229779	0.0368222	0.624021	0.532614	0.771437
SLC25A13	rs4727335	G:SCORE	-0.0197788	0.0777316	-0.25445	0.799148	0.771437
PTCD1	rs10278040	G	0.0605347	0.0911836	0.663877	0.506769	0.0995591
PTCD1	rs10278040	G:Discrete	-0.0717531	0.0809599	-0.886279	0.375467	0.0995591
PTCD1	rs10278040	G:SCORE	0.35097	0.197795	1.77442	0.0759941	0.0995591
PILRB	rs111344110	G	0.463591	0.0257737	17.9869	2.46598e-72	6.27881e-05
PILRB	rs111344110	G:Discrete	0.0794065	0.0194094	4.09114	4.29264e-05	6.27881e-05
PILRB	rs111344110	G:SCORE	-0.037165	0.0386728	-0.96101	0.336547	6.27881e-05
FIS1	rs112296746	G	-0.116302	0.0315418	-3.68723	0.000226706	0.82563
FIS1	rs112296746	G:Discrete	0.000491321	0.0228084	0.0215412	0.982814	0.82563
FIS1	rs112296746	G:SCORE	-0.0216208	0.0354628	-0.609674	0.542078	0.82563
PILRA	rs73173731	G	-0.0580988	0.06575	-0.883632	0.376895	0.326292
PILRA	rs73173731	G:Discrete	-0.052415	0.0616288	-0.850495	0.39505	0.326292
PILRA	rs73173731	G:SCORE	-0.170665	0.12849	-1.32823	0.184101	0.326292
COG5	rs1858888	G	0.21019	0.0261424	8.04021	8.96844e-16	0.0926396
COG5	rs1858888	G:Discrete	0.0492469	0.0236468	2.08261	0.0372872	0.0926396
COG5	rs1858888	G:SCORE	0.0553199	0.0518284	1.06737	0.285806	0.0926396
AC002467.1	rs2188561	G	0.373293	0.0643934	5.79707	6.74849e-09	0.0264981
AC002467.1	rs2188561	G:Discrete	0.152363	0.0638899	2.38478	0.0170892	0.0264981
AC002467.1	rs2188561	G:SCORE	-0.105936	0.143414	-0.73867	0.460107	0.0264981
THAP5	rs40915	G	-0.0966106	0.0195275	-4.94741	7.5208e-07	0.319277
THAP5	rs40915	G:Discrete	-0.00824397	0.0153809	-0.535987	0.591968	0.319277
THAP5	rs40915	G:SCORE	-0.0463969	0.0311055	-1.4916	0.135805	0.319277
CAPZA2	rs12706100	G	-0.0150215	0.0197964	-0.758803	0.44797	0.673673
CAPZA2	rs12706100	G:Discrete	0.00912426	0.0177251	0.514765	0.606717	0.673673
CAPZA2	rs12706100	G:SCORE	0.0307636	0.038435	0.800404	0.423477	0.673673
LSM8	rs10267938	G	0.0708797	0.00836835	8.46997	2.45455e-17	0.934374
LSM8	rs10267938	G:Discrete	-0.00274455	0.00777862	-0.352833	0.724213	0.934374
LSM8	rs10267938	G:SCORE	0.000470817	0.0151002	0.0311796	0.975126	0.934374
POT1-AS1	rs6967665	G	-0.115259	0.0751252	-1.53423	0.124974	0.045016
POT1-AS1	rs6967665	G:Discrete	0.182251	0.0715939	2.54563	0.0109082	0.045016
POT1-AS1	rs6967665	G:SCORE	0.0755384	0.156799	0.481754	0.629981	0.045016
AC078846.1	rs13244638	G	0.0722026	0.0441958	1.6337	0.102322	0.0389142
AC078846.1	rs13244638	G:Discrete	-0.0495414	0.0447043	-1.1082	0.267774	0.0389142
AC078846.1	rs13244638	G:SCORE	0.180543	0.0893667	2.02025	0.0433572	0.0389142
AC058791.1	rs157899	G	-0.162099	0.0333134	-4.86588	1.13949e-06	0.0982656
AC058791.1	rs157899	G:Discrete	-0.0265157	0.01257	-2.10944	0.0349062	0.0982656
AC058791.1	rs157899	G:SCORE	-0.0125459	0.0212709	-0.589814	0.555315	0.0982656
AC091736.1	rs3110823	G	0.971745	0.366793	2.6493	0.00806579	0.674472
AC091736.1	rs3110823	G:Discrete	-0.329163	0.375722	-0.876081	0.380986	0.674472
AC091736.1	rs3110823	G:SCORE	-0.0677858	0.771025	-0.0879164	0.929943	0.674472
STMP1	rs3110823	G	-0.0871904	0.0193743	-4.50031	6.78552e-06	0.00411856
STMP1	rs3110823	G:Discrete	-0.0146813	0.0154824	-0.948255	0.343	0.00411856
STMP1	rs3110823	G:SCORE	-0.105711	0.03198	-3.30553	0.000947954	0.00411856
ZC3HAV1	rs7777510	G	-0.139431	0.0279116	-4.99547	5.86941e-07	0.712901
ZC3HAV1	rs7777510	G:Discrete	-0.00722871	0.00867727	-0.833062	0.40481	0.712901
ZC3HAV1	rs7777510	G:SCORE	-0.00117948	0.0143555	-0.082162	0.934518	0.712901
CLCN1	rs73456447	G	-17.0548	2789.18	-0.00611463	0.995121	1
CLCN1	rs73456447	G:Discrete	-0.607628	2848.81	-0.000213292	0.99983	1
CLCN1	rs73456447	G:SCORE	-0.201731	6005.22	-3.35926e-05	0.999973	1
EPHA1-AS1	rs11771145	G	0.110178	0.048147	2.28836	0.0221165	0.287382
EPHA1-AS1	rs11771145	G:Discrete	-0.0221225	0.0233439	-0.947676	0.343295	0.287382
EPHA1-AS1	rs11771145	G:SCORE	0.0439729	0.039067	1.12558	0.260345	0.287382
AC093673.1	rs2189875	G	0.0636051	0.0357686	1.77824	0.0753643	0.661179
AC093673.1	rs2189875	G:Discrete	-0.0220307	0.032636	-0.675042	0.499649	0.661179
AC093673.1	rs2189875	G:SCORE	-0.0416682	0.058546	-0.711719	0.476639	0.661179
TPK1	rs7779155	G	-0.138174	0.0305976	-4.51585	6.30641e-06	0.0777946
TPK1	rs7779155	G:Discrete	-0.0651025	0.0299433	-2.17419	0.0296909	0.0777946
TPK1	rs7779155	G:SCORE	0.0141779	0.0588776	0.240803	0.809708	0.0777946
LRRC61	rs59572505	G	0.314978	0.0568946	5.53616	3.09173e-08	0.496524
LRRC61	rs59572505	G:Discrete	-0.0514466	0.0594631	-0.865185	0.386937	0.496524
LRRC61	rs59572505	G:SCORE	0.0689954	0.10751	0.641756	0.521032	0.496524
TMEM176B	rs12669824	G	-0.0786199	0.0638681	-1.23097	0.218334	0.833496
TMEM176B	rs12669824	G:Discrete	0.0309132	0.0619031	0.499381	0.617511	0.833496
TMEM176B	rs12669824	G:SCORE	0.0534943	0.123144	0.434404	0.663995	0.833496
TMEM176A	rs2373852	G	0.165074	0.0861047	1.91713	0.0552211	0.623399
TMEM176A	rs2373852	G:Discrete	-0.0199393	0.0842109	-0.236779	0.812828	0.623399
TMEM176A	rs2373852	G:SCORE	-0.167775	0.173045	-0.969542	0.332275	0.623399
PAXIP1-AS2	rs55654835	G	0.0855906	0.0342587	2.49836	0.0124768	0.0572164
PAXIP1-AS2	rs55654835	G:Discrete	-0.0134969	0.030843	-0.437601	0.661676	0.0572164
PAXIP1-AS2	rs55654835	G:SCORE	0.134904	0.0606678	2.22366	0.0261717	0.0572164
ERICH1	rs67918799	G	-0.150801	0.0232096	-6.49736	8.17408e-11	0.957501
ERICH1	rs67918799	G:Discrete	0.00450777	0.0166153	0.271303	0.786158	0.957501
ERICH1	rs67918799	G:SCORE	-0.00258879	0.0339818	-0.0761816	0.939275	0.957501
KBTBD11	rs2956929	G	-0.139883	0.0596126	-2.34653	0.0189494	0.43458
KBTBD11	rs2956929	G:Discrete	0.0762432	0.0594031	1.28349	0.199321	0.43458
KBTBD11	rs2956929	G:SCORE	0.0185463	0.1228	0.151028	0.879953	0.43458
CLN8	rs3935479	G	0.337321	0.0788802	4.27636	1.8997e-05	6.7133e-17
CLN8	rs3935479	G:Discrete	-0.218409	0.0285287	-7.65576	1.92169e-14	6.7133e-17
CLN8	rs3935479	G:SCORE	-0.249648	0.0510557	-4.88971	1.00985e-06	6.7133e-17
NUDT18	rs13253275	G	0.233707	0.0344918	6.77572	1.23792e-11	0.939941
NUDT18	rs13253275	G:Discrete	0.00555413	0.0327876	0.169397	0.865484	0.939941
NUDT18	rs13253275	G:SCORE	0.0240992	0.0718345	0.335482	0.737262	0.939941
REEP4	rs56401147	G	0.166865	0.0502705	3.31935	0.000902277	0.454242
REEP4	rs56401147	G:Discrete	-0.0281303	0.0391222	-0.719038	0.472118	0.454242
REEP4	rs56401147	G:SCORE	-0.0917585	0.0811186	-1.13116	0.257986	0.454242
CCDC25	rs56228913	G	0.0413815	0.0189006	2.18943	0.0285659	0.895353
CCDC25	rs56228913	G:Discrete	0.0068849	0.014653	0.469863	0.638453	0.895353
CCDC25	rs56228913	G:SCORE	0.00271188	0.0275031	0.0986028	0.921454	0.895353
HMBOX1	rs10088428	G	-0.356624	0.0260443	-13.693	1.11854e-42	0.0155893
HMBOX1	rs10088428	G:Discrete	-0.0481529	0.0238494	-2.01904	0.0434832	0.0155893
HMBOX1	rs10088428	G:SCORE	0.0825484	0.051243	1.61092	0.107197	0.0155893
NRG1	rs2466077	G	-0.0369	0.224025	-0.164714	0.869169	0.657226
NRG1	rs2466077	G:Discrete	0.0713461	0.20859	0.342041	0.73232	0.657226
NRG1	rs2466077	G:SCORE	-0.253357	0.330728	-0.766059	0.443641	0.657226
ZNF703	rs72641968	G	-0.0581243	0.197225	-0.29471	0.768215	0.97695
ZNF703	rs72641968	G:Discrete	0.0373613	0.171885	0.217363	0.827926	0.97695
ZNF703	rs72641968	G:SCORE	0.00326068	0.162399	0.0200782	0.983981	0.97695
RAB2A	rs2625446	G	0.0395607	0.00926087	4.27181	1.93891e-05	0.000657164
RAB2A	rs2625446	G:Discrete	0.0261759	0.00903905	2.89587	0.00378112	0.000657164
RAB2A	rs2625446	G:SCORE	-0.0318633	0.0175843	-1.81203	0.0699817	0.000657164
ZC2HC1A	rs2953475	G	-0.340483	0.0573705	-5.9348	2.94196e-09	0.0676106
ZC2HC1A	rs2953475	G:Discrete	-0.0755771	0.0371462	-2.03459	0.0418926	0.0676106
ZC2HC1A	rs2953475	G:SCORE	0.0571343	0.0714613	0.799514	0.423992	0.0676106
SNX16	rs902110	G	0.291226	0.0438894	6.63545	3.23511e-11	0.085903
SNX16	rs902110	G:Discrete	-0.0749642	0.0338828	-2.21246	0.0269352	0.085903
SNX16	rs902110	G:SCORE	-0.0269796	0.067845	-0.397665	0.690877	0.085903
OTUD6B-AS1	rs117501605	G	0.129636	0.0244268	5.30711	1.11378e-07	0.274207
OTUD6B-AS1	rs117501605	G:Discrete	-0.0322629	0.0219443	-1.47022	0.141503	0.274207
OTUD6B-AS1	rs117501605	G:SCORE	-0.0370949	0.0389503	-0.952365	0.340912	0.274207
OXR1	rs3110435	G	-0.0268644	0.01671	-1.60769	0.107904	0.0213872
OXR1	rs3110435	G:Discrete	0.0116958	0.0165023	0.708736	0.478488	0.0213872
OXR1	rs3110435	G:SCORE	-0.0835218	0.0340383	-2.45376	0.014137	0.0213872
AC023590.1	rs116932690	G	0.402662	0.0853567	4.71741	2.38865e-06	0.247915
AC023590.1	rs116932690	G:Discrete	-0.0897692	0.0539916	-1.66265	0.0963825	0.247915
AC023590.1	rs116932690	G:SCORE	-0.0578069	0.113833	-0.507823	0.611578	0.247915
PCAT1	rs12546489	G	-0.2857	0.0542214	-5.26913	1.37071e-07	0.00492197
PCAT1	rs12546489	G:Discrete	-0.135138	0.0479797	-2.81658	0.00485383	0.00492197
PCAT1	rs12546489	G:SCORE	-0.198567	0.088878	-2.23415	0.0254729	0.00492197
CASC8	rs28537112	G	-8.53351	1195.22	-0.00713968	0.994303	0.171073
CASC8	rs28537112	G:Discrete	-8.54935	1087.58	-0.00786091	0.993728	0.171073
CASC8	rs28537112	G:SCORE	0.30212	0.704256	0.428993	0.667929	0.171073
PVT1	rs2303490	G	0.287537	0.0259862	11.065	1.85526e-28	0.538027
PVT1	rs2303490	G:Discrete	0.00524096	0.0193913	0.270273	0.78695	0.538027
PVT1	rs2303490	G:SCORE	-0.042394	0.0414702	-1.02228	0.306651	0.538027
TMEM71	rs28707736	G	0.0847238	0.0340227	2.49022	0.0127665	0.662305
TMEM71	rs28707736	G:Discrete	-0.0244822	0.0277243	-0.883057	0.377205	0.662305
TMEM71	rs28707736	G:SCORE	-0.0187516	0.0486864	-0.38515	0.700126	0.662305
NAPRT	rs896955	G	-0.724808	0.0452623	-16.0135	1.02847e-57	0.274355
NAPRT	rs896955	G:Discrete	-0.0538669	0.0344578	-1.56327	0.117988	0.274355
NAPRT	rs896955	G:SCORE	-0.0481638	0.068211	-0.706101	0.480126	0.274355
MROH6	rs896954	G	0.311143	0.0774011	4.01988	5.82275e-05	0.408404
MROH6	rs896954	G:Discrete	0.0265291	0.0737829	0.359557	0.719179	0.408404
MROH6	rs896954	G:SCORE	-0.21638	0.178516	-1.2121	0.225473	0.408404
PPP1R16A	rs75217122	G	-0.104657	0.0767708	-1.36325	0.172805	0.175962
PPP1R16A	rs75217122	G:Discrete	0.0695765	0.0782797	0.888818	0.374101	0.175962
PPP1R16A	rs75217122	G:SCORE	-0.220458	0.157798	-1.39709	0.162387	0.175962
MAF1	rs73379179	G	-0.097272	0.0198422	-4.90229	9.47257e-07	0.206795
MAF1	rs73379179	G:Discrete	0.0114211	0.0164809	0.692988	0.488317	0.206795
MAF1	rs73379179	G:SCORE	-0.0483582	0.0324015	-1.49246	0.135577	0.206795
VPS28	rs61746974	G	0.146238	0.0239676	6.10147	1.051e-09	0.552696
VPS28	rs61746974	G:Discrete	-0.0124059	0.0169115	-0.733581	0.463204	0.552696
VPS28	rs61746974	G:SCORE	0.0235712	0.0361719	0.651645	0.51463	0.552696
LRRC14	rs2721173	G	-0.207539	0.0304128	-6.82408	8.84895e-12	0.813102
LRRC14	rs2721173	G:Discrete	-0.00530926	0.0300416	-0.17673	0.85972	0.813102
LRRC14	rs2721173	G:SCORE	0.0331072	0.0585437	0.565513	0.571725	0.813102
COMMD5	rs1209857	G	0.118841	0.0239764	4.95655	7.17546e-07	0.139259
COMMD5	rs1209857	G:Discrete	-0.0411265	0.0221939	-1.85306	0.0638741	0.139259
COMMD5	rs1209857	G:SCORE	0.0151817	0.0434435	0.34946	0.726744	0.139259
DOCK8	rs2992836	G	-0.138523	0.0221697	-6.24831	4.1491e-10	0.00651427
DOCK8	rs2992836	G:Discrete	0.0391509	0.0147712	2.65048	0.00803768	0.00651427
DOCK8	rs2992836	G:SCORE	0.0631751	0.0302508	2.08838	0.0367635	0.00651427
CDC37L1-DT	rs16919809	G	0.140255	0.0693546	2.02228	0.0431469	0.392484
CDC37L1-DT	rs16919809	G:Discrete	-0.0721429	0.0677079	-1.0655	0.286649	0.392484
CDC37L1-DT	rs16919809	G:SCORE	0.0929036	0.151218	0.614367	0.538973	0.392484
PLGRKT	rs6476968	G	-0.0702123	0.021224	-3.30816	0.000939124	0.337339
PLGRKT	rs6476968	G:Discrete	-0.013733	0.017666	-0.777366	0.436943	0.337339
PLGRKT	rs6476968	G:SCORE	-0.045084	0.0332153	-1.35733	0.174677	0.337339
TTC39B	rs595503	G	0.00807079	0.0358586	0.225072	0.821923	0.949302
TTC39B	rs595503	G:Discrete	-0.00831383	0.0261629	-0.317772	0.750658	0.949302
TTC39B	rs595503	G:SCORE	-0.00251533	0.0498464	-0.0504616	0.959755	0.949302
PSIP1	rs13292699	G	0.0100763	0.0099832	1.00933	0.312818	0.167879
PSIP1	rs13292699	G:Discrete	-0.0157432	0.00841936	-1.86988	0.0615002	0.167879
PSIP1	rs13292699	G:SCORE	-0.011101	0.0154643	-0.717848	0.472851	0.167879
UBAP2	rs111370407	G	0.0701769	0.0475266	1.47658	0.139788	0.351148
UBAP2	rs111370407	G:Discrete	-0.02666	0.0348619	-0.764731	0.444432	0.351148
UBAP2	rs111370407	G:SCORE	0.0868292	0.0755986	1.14856	0.25074	0.351148
ANKRD18B	rs10971607	G	0.122223	0.192951	0.633441	0.526446	0.116461
ANKRD18B	rs10971607	G:Discrete	-0.285231	0.169425	-1.68353	0.0922733	0.116461
ANKRD18B	rs10971607	G:SCORE	-0.427074	0.308611	-1.38386	0.166402	0.116461
NUDT2	rs79645455	G	0.617343	0.0383144	16.1126	2.08249e-58	0.113641
NUDT2	rs79645455	G:Discrete	-0.0345979	0.0248554	-1.39196	0.163933	0.113641
NUDT2	rs79645455	G:SCORE	0.0687572	0.0516168	1.33207	0.182837	0.113641
FAM219A	rs72735258	G	-0.255882	0.127979	-1.9994	0.0455647	0.0808629
FAM219A	rs72735258	G:Discrete	0.24712	0.119179	2.07352	0.0381244	0.0808629
FAM219A	rs72735258	G:SCORE	0.351302	0.290673	1.20858	0.226824	0.0808629
GRHPR	rs10973326	G	0.286472	0.0170035	16.8478	1.08891e-63	0.179356
GRHPR	rs10973326	G:Discrete	-0.0290174	0.0155942	-1.86078	0.0627759	0.179356
GRHPR	rs10973326	G:SCORE	-0.0103506	0.0350043	-0.295694	0.767464	0.179356
AL161781.2	rs1886909	G	-0.51086	0.625503	-0.816719	0.414089	0.731716
AL161781.2	rs1886909	G:Discrete	-0.220462	0.582909	-0.378211	0.705274	0.731716
AL161781.2	rs1886909	G:SCORE	-0.662266	0.845315	-0.783454	0.43336	0.731716
C9orf85	rs875256	G	-0.0440769	0.0283087	-1.55701	0.119469	0.474269
C9orf85	rs875256	G:Discrete	-0.0305807	0.0279731	-1.09322	0.274298	0.474269
C9orf85	rs875256	G:SCORE	0.0186455	0.0607653	0.306844	0.758962	0.474269
NMRK1	rs11144225	G	-0.150654	0.0179765	-8.38064	5.26407e-17	0.404992
NMRK1	rs11144225	G:Discrete	-0.00443232	0.0141905	-0.312343	0.75478	0.404992
NMRK1	rs11144225	G:SCORE	-0.0373454	0.0278452	-1.34118	0.179863	0.404992
OSTF1	rs11144249	G	-0.126931	0.0213749	-5.93833	2.87942e-09	0.588073
OSTF1	rs11144249	G:Discrete	0.0105921	0.0145181	0.729579	0.465648	0.588073
OSTF1	rs11144249	G:SCORE	0.0201819	0.0246063	0.820193	0.412106	0.588073
CEP78	rs7022790	G	-0.00352309	0.0420755	-0.0837326	0.933269	0.872613
CEP78	rs7022790	G:Discrete	0.0129348	0.0366366	0.353058	0.724045	0.872613
CEP78	rs7022790	G:SCORE	-0.0201675	0.0677478	-0.297684	0.765944	0.872613
TLE4	rs2807303	G	0.156992	0.0134166	11.7014	1.25376e-31	0.00249753
TLE4	rs2807303	G:Discrete	-0.0205623	0.0109348	-1.88044	0.0600479	0.00249753
TLE4	rs2807303	G:SCORE	-0.0656555	0.0202433	-3.24332	0.00118146	0.00249753
CARD19	rs7020130	G	-0.0580343	0.0232463	-2.4965	0.0125425	0.0704672
CARD19	rs7020130	G:Discrete	-0.0416829	0.0188202	-2.2148	0.0267737	0.0704672
CARD19	rs7020130	G:SCORE	0.00675992	0.0386187	0.175042	0.861046	0.0704672
TMOD1	rs2480721	G	-0.427557	0.0796647	-5.36696	8.00753e-08	0.493271
TMOD1	rs2480721	G:Discrete	-0.040168	0.0788803	-0.509228	0.610593	0.493271
TMOD1	rs2480721	G:SCORE	0.176227	0.183526	0.960229	0.33694	0.493271
ELP1	rs838832	G	-0.0693616	0.055135	-1.25803	0.20838	0.0162911
ELP1	rs838832	G:Discrete	0.0714866	0.0518679	1.37824	0.168128	0.0162911
ELP1	rs838832	G:SCORE	-0.268762	0.116978	-2.29755	0.0215876	0.0162911
TNFSF8	rs35032439	G	-0.14742	0.0359557	-4.10004	4.13081e-05	0.000190426
TNFSF8	rs35032439	G:Discrete	0.111255	0.0269149	4.13357	3.57172e-05	0.000190426
TNFSF8	rs35032439	G:SCORE	0.0349911	0.0543411	0.643916	0.51963	0.000190426
RPL35	rs7021819	G	0.0104219	0.00563594	1.84918	0.064432	0.0864713
RPL35	rs7021819	G:Discrete	-0.00439165	0.00199863	-2.19733	0.0279968	0.0864713
RPL35	rs7021819	G:SCORE	1.67429e-05	0.00351867	0.00475831	0.996203	0.0864713
RPL12	rs4837150	G	-0.0792016	0.00881059	-8.98937	2.48662e-19	0.00114053
RPL12	rs4837150	G:Discrete	-0.000671892	0.00163643	-0.410584	0.681378	0.00114053
RPL12	rs4837150	G:SCORE	-0.0102714	0.00279032	-3.6811	0.000232232	0.00114053
ST6GALNAC6	rs10819317	G	-0.422721	0.0515971	-8.19273	2.5536e-16	0.372882
ST6GALNAC6	rs10819317	G:Discrete	0.0548082	0.041368	1.32489	0.185207	0.372882
ST6GALNAC6	rs10819317	G:SCORE	0.0630766	0.0823068	0.76636	0.443462	0.372882
RALGDS	rs667990	G	-0.091952	0.017099	-5.37763	7.54743e-08	0.400654
RALGDS	rs667990	G:Discrete	0.0144903	0.0153334	0.945017	0.34465	0.400654
RALGDS	rs667990	G:SCORE	0.036073	0.0333111	1.08292	0.278846	0.400654
ABO	rs2013075	G	3.49195	0.177615	19.6602	4.72734e-86	0.0022033
ABO	rs2013075	G:Discrete	0.159873	0.159306	1.00356	0.315591	0.0022033
ABO	rs2013075	G:SCORE	0.957856	0.268839	3.56294	0.000366729	0.0022033
SURF1	rs3118667	G	0.147276	0.0169172	8.7057	3.15619e-18	0.790066
SURF1	rs3118667	G:Discrete	0.00106865	0.012544	0.085192	0.932109	0.790066
SURF1	rs3118667	G:SCORE	0.0168584	0.024608	0.68508	0.493293	0.790066
SNHG7	rs11145844	G	-0.339402	0.0413051	-8.21694	2.08756e-16	0.00458862
SNHG7	rs11145844	G:Discrete	-0.0613782	0.018715	-3.27962	0.00103947	0.00458862
SNHG7	rs11145844	G:SCORE	-0.0255145	0.0369763	-0.690024	0.490179	0.00458862
TMEM141	rs2811789	G	-0.0337535	0.0175165	-1.92696	0.0539847	0.0172807
TMEM141	rs2811789	G:Discrete	-0.0109698	0.0170213	-0.644475	0.519268	0.0172807
TMEM141	rs2811789	G:SCORE	0.0989132	0.0379847	2.60403	0.00921353	0.0172807
DPP7	rs9411242	G	0.0588917	0.0156783	3.75626	0.00017247	0.209164
DPP7	rs9411242	G:Discrete	-0.0188732	0.0112968	-1.67066	0.0947882	0.209164
DPP7	rs9411242	G:SCORE	0.00804088	0.0225151	0.357134	0.720992	0.209164

### Sheet: TableS7_24hCA_CD8T
gene	snp	term	Estimate	Std.Error	zvalue	pval	lrt_pval
HES4	rs2465140	G	0.0413621	0.0990488	0.417593	0.676245	0.0551063
HES4	rs2465140	G:Discrete	-0.0690075	0.0804435	-0.857838	0.390982	0.0551063
HES4	rs2465140	G:SCORE	-0.180553	0.0788665	-2.28935	0.0220588	0.0551063
AL645728.1	rs1571149	G	0.0939421	0.0637186	1.47433	0.140393	0.809536
AL645728.1	rs1571149	G:Discrete	0.0180331	0.0574808	0.313723	0.753732	0.809536
AL645728.1	rs1571149	G:SCORE	0.0723924	0.118904	0.608831	0.542636	0.809536
PARK7	rs12758337	G	-0.0554005	0.011825	-4.68505	2.7989e-06	0.465787
PARK7	rs12758337	G:Discrete	0.00155037	0.0091748	0.168981	0.865812	0.465787
PARK7	rs12758337	G:SCORE	-0.022135	0.0184104	-1.20231	0.229245	0.465787
H6PD	rs2268175	G	-0.192625	0.0409448	-4.70451	2.54476e-06	0.15007
H6PD	rs2268175	G:Discrete	-0.00747591	0.0390934	-0.191232	0.848344	0.15007
H6PD	rs2268175	G:SCORE	-0.168433	0.0864742	-1.94778	0.0514409	0.15007
MTHFR	rs3818762	G	0.141991	0.0433911	3.27236	0.00106653	0.424777
MTHFR	rs3818762	G:Discrete	0.0517839	0.0385638	1.34281	0.179333	0.424777
MTHFR	rs3818762	G:SCORE	0.00238308	0.0886793	0.026873	0.978561	0.424777
NECAP2	rs12031735	G	0.0131068	0.0179987	0.728207	0.466487	0.000207887
NECAP2	rs12031735	G:Discrete	-0.0640667	0.0163489	-3.9187	8.90263e-05	0.000207887
NECAP2	rs12031735	G:SCORE	0.0246707	0.0340947	0.723594	0.469315	0.000207887
ZBTB40	rs12143398	G	-0.0110289	0.0444734	-0.247988	0.804143	0.885005
ZBTB40	rs12143398	G:Discrete	0.0134557	0.0415651	0.323725	0.746146	0.885005
ZBTB40	rs12143398	G:SCORE	-0.0299799	0.0865016	-0.346582	0.728905	0.885005
TMEM50A	rs111941366	G	-0.0944546	0.0142986	-6.60588	3.9516e-11	0.161933
TMEM50A	rs111941366	G:Discrete	-0.00102064	0.0102782	-0.099302	0.920899	0.161933
TMEM50A	rs111941366	G:SCORE	0.0377409	0.0200263	1.88457	0.0594885	0.161933
THEMIS2	rs11247705	G	-0.627985	0.0498804	-12.5898	2.40204e-36	0.329566
THEMIS2	rs11247705	G:Discrete	0.0453012	0.0344851	1.31365	0.188966	0.329566
THEMIS2	rs11247705	G:SCORE	0.0578707	0.067561	0.856569	0.391683	0.329566
RCC1	rs41284311	G	0.0934082	0.0855393	1.09199	0.274837	0.104398
RCC1	rs41284311	G:Discrete	-0.170554	0.0802041	-2.1265	0.033462	0.104398
RCC1	rs41284311	G:SCORE	-0.101287	0.179382	-0.564644	0.572316	0.104398
LINC01137	rs12124878	G	-0.226117	0.0792175	-2.85438	0.00431214	0.0698208
LINC01137	rs12124878	G:Discrete	0.155039	0.0775924	1.99813	0.0457029	0.0698208
LINC01137	rs12124878	G:SCORE	0.181631	0.131268	1.38367	0.16646	0.0698208
MEAF6	rs114745536	G	-0.0832406	0.0231698	-3.59263	0.000327359	0.0649691
MEAF6	rs114745536	G:Discrete	-0.00824742	0.0211694	-0.389592	0.696838	0.0649691
MEAF6	rs114745536	G:SCORE	-0.0880181	0.0375161	-2.34615	0.0189687	0.0649691
FHL3	rs17465651	G	-0.363149	0.0511618	-7.09805	1.26533e-12	0.000130449
FHL3	rs17465651	G:Discrete	-0.165059	0.0389403	-4.23876	2.2476e-05	0.000130449
FHL3	rs17465651	G:SCORE	-0.0526276	0.0809619	-0.650029	0.515674	0.000130449
NDUFS5	rs11205522	G	-0.0997941	0.0140402	-7.10775	1.17948e-12	1.20374e-09
NDUFS5	rs11205522	G:Discrete	-0.0532741	0.00832218	-6.40146	1.53899e-10	1.20374e-09
NDUFS5	rs11205522	G:SCORE	-0.00690962	0.0156117	-0.442593	0.65806	1.20374e-09
HPCAL4	rs784600	G	0.270266	0.0745982	3.62295	0.000291258	0.00281713
HPCAL4	rs784600	G:Discrete	-0.184447	0.0560045	-3.29343	0.000989729	0.00281713
HPCAL4	rs784600	G:SCORE	0.0596984	0.115746	0.515772	0.606013	0.00281713
PPT1	rs6656984	G	-0.070727	0.0508189	-1.39175	0.163999	0.697125
PPT1	rs6656984	G:Discrete	0.0215372	0.0436501	0.493406	0.621726	0.697125
PPT1	rs6656984	G:SCORE	-0.0575917	0.0960236	-0.599767	0.548662	0.697125
SVBP	rs12030508	G	0.03377	0.0239776	1.4084	0.159014	0.245735
SVBP	rs12030508	G:Discrete	0.0337639	0.0235215	1.43545	0.15116	0.245735
SVBP	rs12030508	G:SCORE	0.0547445	0.0506823	1.08015	0.280075	0.245735
UQCRH	rs17102101	G	-0.101897	0.0131256	-7.76322	8.28022e-15	0.0277108
UQCRH	rs17102101	G:Discrete	0.013143	0.0119352	1.1012	0.270808	0.0277108
UQCRH	rs17102101	G:SCORE	-0.0597249	0.0256949	-2.32439	0.0201046	0.0277108
NSUN4	rs67545510	G	0.174379	0.0445337	3.91566	9.01583e-05	0.0380631
NSUN4	rs67545510	G:Discrete	0.0870121	0.036354	2.39347	0.0166898	0.0380631
NSUN4	rs67545510	G:SCORE	0.0898195	0.0820028	1.09532	0.273376	0.0380631
OSBPL9	rs78572338	G	-0.0275089	0.022566	-1.21904	0.222829	0.571983
OSBPL9	rs78572338	G:Discrete	0.0203526	0.0207205	0.982245	0.325979	0.571983
OSBPL9	rs78572338	G:SCORE	-0.0125201	0.0457904	-0.273421	0.784529	0.571983
GPX7	rs835336	G	0.200487	0.0400035	5.01174	5.39401e-07	0.154457
GPX7	rs835336	G:Discrete	-0.0141828	0.0352578	-0.402259	0.687494	0.154457
GPX7	rs835336	G:SCORE	0.143624	0.079723	1.80154	0.0716186	0.154457
DOCK7	rs10889356	G	-0.0436822	0.0666869	-0.655034	0.512446	0.349609
DOCK7	rs10889356	G:Discrete	0.029145	0.0611344	0.476737	0.633549	0.349609
DOCK7	rs10889356	G:SCORE	-0.180102	0.135788	-1.32634	0.184726	0.349609
ITGB3BP	rs12724335	G	0.144177	0.0338922	4.25399	2.09999e-05	0.152465
ITGB3BP	rs12724335	G:Discrete	0.052547	0.0296896	1.76988	0.0767468	0.152465
ITGB3BP	rs12724335	G:SCORE	-0.042867	0.0649536	-0.659963	0.509278	0.152465
CRYZ	rs455032	G	0.280771	0.0517981	5.42049	5.94357e-08	0.261093
CRYZ	rs455032	G:Discrete	-0.0754784	0.0470334	-1.60478	0.108541	0.261093
CRYZ	rs455032	G:SCORE	0.00558054	0.0995153	0.0560772	0.95528	0.261093
FUBP1	rs17391694	G	-0.117461	0.0234722	-5.00427	5.60744e-07	0.274757
FUBP1	rs17391694	G:Discrete	0.0347674	0.0224756	1.54689	0.121889	0.274757
FUBP1	rs17391694	G:SCORE	-0.0111417	0.0440503	-0.252932	0.800321	0.274757
CTBS	rs112582021	G	-0.130336	0.0568137	-2.2941	0.0217849	0.173779
CTBS	rs112582021	G:Discrete	0.0561471	0.0536251	1.04703	0.295086	0.173779
CTBS	rs112582021	G:SCORE	0.158346	0.0949112	1.66836	0.0952446	0.173779
COL24A1	rs113094868	G	9.51982	2476.87	0.00384349	0.996933	0.122595
COL24A1	rs113094868	G:Discrete	9.33643	2253.79	0.00414255	0.996695	0.122595
COL24A1	rs113094868	G:SCORE	-1.32176	1.38718	-0.952839	0.340672	0.122595
GBP3	rs12142922	G	-0.239515	0.0253521	-9.44752	3.4695e-21	0.183939
GBP3	rs12142922	G:Discrete	0.0362225	0.0234953	1.54169	0.12315	0.183939
GBP3	rs12142922	G:SCORE	0.058497	0.0461728	1.26692	0.205186	0.183939
LRRC8B	rs4658279	G	0.0561819	0.0496692	1.13112	0.258004	0.300387
LRRC8B	rs4658279	G:Discrete	-0.0571008	0.0443559	-1.28733	0.197979	0.300387
LRRC8B	rs4658279	G:SCORE	0.0718804	0.0920812	0.78062	0.435026	0.300387
DNTTIP2	rs12097812	G	-0.0498694	0.0180844	-2.7576	0.00582279	0.00129941
DNTTIP2	rs12097812	G:Discrete	0.0310519	0.01254	2.47623	0.0132777	0.00129941
DNTTIP2	rs12097812	G:SCORE	0.0690461	0.0242043	2.85264	0.00433575	0.00129941
CDC14A	rs529224	G	-0.199755	0.0354352	-5.6372	1.72838e-08	0.0542329
CDC14A	rs529224	G:Discrete	0.0528875	0.0234909	2.25141	0.0243598	0.0542329
CDC14A	rs529224	G:SCORE	-0.0419616	0.0491087	-0.854462	0.392849	0.0542329
PRMT6	rs3108680	G	-0.170573	0.0479151	-3.5599	0.00037099	0.512183
PRMT6	rs3108680	G:Discrete	-0.0517235	0.0469894	-1.10075	0.271007	0.512183
PRMT6	rs3108680	G:SCORE	0.0171687	0.109331	0.157034	0.875218	0.512183
DRAM2	rs3762374	G	0.182512	0.0238906	7.6395	2.1806e-14	0.780646
DRAM2	rs3762374	G:Discrete	-0.00591103	0.0221658	-0.266674	0.789721	0.780646
DRAM2	rs3762374	G:SCORE	-0.0332049	0.0486779	-0.682134	0.495154	0.780646
CHI3L2	rs7541319	G	0.335356	0.0991872	3.38104	0.000722128	0.0695853
CHI3L2	rs7541319	G:Discrete	-0.0418089	0.0557267	-0.750249	0.453105	0.0695853
CHI3L2	rs7541319	G:SCORE	-0.22118	0.0981194	-2.25419	0.024184	0.0695853
CAPZA1	rs12750621	G	-0.0372302	0.0176705	-2.10692	0.0351248	0.77656
CAPZA1	rs12750621	G:Discrete	0.00950981	0.0138467	0.686791	0.492214	0.77656
CAPZA1	rs12750621	G:SCORE	0.00631478	0.0259936	0.242936	0.808055	0.77656
CD101	rs79065784	G	-0.425272	0.316821	-1.34231	0.179495	0.656713
CD101	rs79065784	G:Discrete	0.220379	0.241706	0.911767	0.361891	0.656713
CD101	rs79065784	G:SCORE	0.143756	0.542291	0.265091	0.79094	0.656713
SRGAP2C	rs10907360	G	-0.179441	0.0396505	-4.52557	6.02328e-06	0.264965
SRGAP2C	rs10907360	G:Discrete	0.00633804	0.0345833	0.183269	0.854587	0.264965
SRGAP2C	rs10907360	G:SCORE	-0.0975829	0.0620431	-1.57282	0.11576	0.264965
NBPF20	rs11590105	G	-0.173145	0.0620864	-2.78877	0.00529087	0.921817
NBPF20	rs11590105	G:Discrete	0.0236234	0.0579626	0.407563	0.683594	0.921817
NBPF20	rs11590105	G:SCORE	0.00502837	0.124461	0.0404011	0.967773	0.921817
HAX1	rs12023901	G	0.0755984	0.0235188	3.21438	0.00130726	0.0950816
HAX1	rs12023901	G:Discrete	-0.0332742	0.0205739	-1.6173	0.105813	0.0950816
HAX1	rs12023901	G:SCORE	0.0630049	0.0468112	1.34594	0.178323	0.0950816
CCT3	rs11264477	G	-0.108698	0.016652	-6.52765	6.68115e-11	0.866186
CCT3	rs11264477	G:Discrete	0.00688934	0.0139025	0.495545	0.620215	0.866186
CCT3	rs11264477	G:SCORE	0.00819848	0.0300735	0.272614	0.78515	0.866186
FCRL3	rs2210913	G	0.501453	0.0688917	7.27886	3.36647e-13	0.000640489
FCRL3	rs2210913	G:Discrete	0.137603	0.0358397	3.83941	0.000123328	0.000640489
FCRL3	rs2210913	G:SCORE	0.0636769	0.0688156	0.925327	0.354796	0.000640489
TSTD1	rs3766383	G	-0.139479	0.0280416	-4.97401	6.55805e-07	0.742687
TSTD1	rs3766383	G:Discrete	-0.00662421	0.0175075	-0.378364	0.70516	0.742687
TSTD1	rs3766383	G:SCORE	0.0233124	0.0375947	0.620099	0.535193	0.742687
MGST3	rs10918223	G	-0.0932253	0.0177251	-5.2595	1.44446e-07	0.23688
MGST3	rs10918223	G:Discrete	-0.00836917	0.012253	-0.683033	0.494586	0.23688
MGST3	rs10918223	G:SCORE	0.0389357	0.0260154	1.49664	0.134487	0.23688
RCSD1	rs1933072	G	0.0526333	0.0252761	2.08233	0.0373119	0.344002
RCSD1	rs1933072	G:Discrete	-0.0127718	0.0156915	-0.813933	0.415683	0.344002
RCSD1	rs1933072	G:SCORE	-0.0436286	0.0344253	-1.26734	0.205033	0.344002
F5	rs6028	G	-0.146969	0.155524	-0.944993	0.344663	0.536333
F5	rs6028	G:Discrete	-0.148679	0.137474	-1.08151	0.279471	0.536333
F5	rs6028	G:SCORE	-0.0808798	0.249802	-0.323775	0.746108	0.536333
PRDX6	rs9425411	G	-0.0855927	0.0180129	-4.75175	2.01664e-06	0.0642481
PRDX6	rs9425411	G:Discrete	0.0247446	0.0137427	1.80056	0.0717723	0.0642481
PRDX6	rs9425411	G:SCORE	-0.036443	0.0267406	-1.36284	0.172934	0.0642481
TOR3A	rs4271171	G	-0.0817956	0.0304758	-2.68395	0.0072758	0.647681
TOR3A	rs4271171	G:Discrete	-0.00130617	0.0278959	-0.0468229	0.962654	0.647681
TOR3A	rs4271171	G:SCORE	0.0585063	0.0635291	0.920936	0.357084	0.647681
ARPC5	rs2333684	G	0.0558105	0.0140092	3.98385	6.78085e-05	0.0605831
ARPC5	rs2333684	G:Discrete	-0.0218796	0.00921897	-2.37333	0.0176286	0.0605831
ARPC5	rs2333684	G:SCORE	7.34015e-05	0.0194106	0.00378152	0.996983	0.0605831
DDX59	rs11581339	G	-0.00459113	0.0287236	-0.159838	0.873008	0.863822
DDX59	rs11581339	G:Discrete	-0.00831269	0.0276716	-0.300405	0.763868	0.863822
DDX59	rs11581339	G:SCORE	-0.0314231	0.0634415	-0.495308	0.620383	0.863822
MDM4	rs3014606	G	0.0947873	0.0211655	4.47838	7.52109e-06	0.0134546
MDM4	rs3014606	G:Discrete	0.0303545	0.0162181	1.87164	0.0612562	0.0134546
MDM4	rs3014606	G:SCORE	-0.0618245	0.0294498	-2.09932	0.0357891	0.0134546
IKBKE	rs2297549	G	-0.119873	0.0298306	-4.01847	5.85767e-05	0.633444
IKBKE	rs2297549	G:Discrete	0.0240553	0.0276377	0.870378	0.384094	0.633444
IKBKE	rs2297549	G:SCORE	0.0344949	0.0660248	0.522455	0.601354	0.633444
AL392172.1	rs17163554	G	0.0936777	0.0645856	1.45044	0.146935	0.0114191
AL392172.1	rs17163554	G:Discrete	0.0430094	0.0578886	0.742968	0.457501	0.0114191
AL392172.1	rs17163554	G:SCORE	-0.330023	0.119446	-2.76295	0.00572809	0.0114191
ITPKB-AS1	rs3768377	G	-0.178172	0.0923744	-1.9288	0.0537552	0.589562
ITPKB-AS1	rs3768377	G:Discrete	0.0734592	0.0800219	0.917988	0.358625	0.589562
ITPKB-AS1	rs3768377	G:SCORE	-0.0540998	0.164765	-0.328345	0.74265	0.589562
ITPKB	rs3768380	G	-0.0597206	0.0438359	-1.36237	0.173082	0.000146499
ITPKB	rs3768380	G:Discrete	0.13818	0.0329126	4.19839	2.68818e-05	0.000146499
ITPKB	rs3768380	G:SCORE	0.0103472	0.0650281	0.159118	0.873576	0.000146499
FAM89A	rs11122206	G	0.0199842	0.0547534	0.364985	0.715122	0.496969
FAM89A	rs11122206	G:Discrete	0.0286032	0.0434439	0.658395	0.510284	0.496969
FAM89A	rs11122206	G:SCORE	0.0898478	0.0843372	1.06534	0.286722	0.496969
NTPCR	rs41417151	G	0.275575	0.0337754	8.15905	3.37683e-16	0.127041
NTPCR	rs41417151	G:Discrete	-0.0581909	0.0309641	-1.8793	0.0602034	0.127041
NTPCR	rs41417151	G:SCORE	0.0342625	0.0656675	0.521757	0.60184	0.127041
SLC35F3	rs611676	G	0.818745	0.416505	1.96575	0.0493272	0.0442278
SLC35F3	rs611676	G:Discrete	0.694087	0.368169	1.88524	0.0593976	0.0442278
SLC35F3	rs611676	G:SCORE	1.12242	0.707258	1.587	0.112512	0.0442278
COA6	rs10910420	G	0.0904669	0.0249162	3.63085	0.000282484	0.52796
COA6	rs10910420	G:Discrete	0.00802241	0.0229096	0.350176	0.726206	0.52796
COA6	rs10910420	G:SCORE	-0.049202	0.0484113	-1.01633	0.309471	0.52796
B3GALNT2	rs182365	G	0.1244	0.0459502	2.70728	0.00678365	7.0466e-05
B3GALNT2	rs182365	G:Discrete	0.17676	0.0410054	4.31066	1.62771e-05	7.0466e-05
B3GALNT2	rs182365	G:SCORE	-0.0590358	0.0881084	-0.670036	0.502835	7.0466e-05
SDCCAG8	rs2484640	G	-0.0229024	0.0302708	-0.756583	0.4493	0.153872
SDCCAG8	rs2484640	G:Discrete	-0.0439505	0.0288817	-1.52174	0.128073	0.153872
SDCCAG8	rs2484640	G:SCORE	0.0510688	0.0545868	0.935553	0.349503	0.153872
EFCAB2	rs7533985	G	-0.384865	0.0675982	-5.69342	1.24522e-08	0.100644
EFCAB2	rs7533985	G:Discrete	-0.105359	0.060017	-1.75549	0.0791756	0.100644
EFCAB2	rs7533985	G:SCORE	-0.19182	0.140555	-1.36473	0.172337	0.100644
SCCPDH	rs55845134	G	-0.208454	0.0449169	-4.64089	3.46913e-06	0.39607
SCCPDH	rs55845134	G:Discrete	-0.0352734	0.0370863	-0.951117	0.341545	0.39607
SCCPDH	rs55845134	G:SCORE	0.0673628	0.0806351	0.835403	0.403491	0.39607
AKR1C3	rs3812665	G	0.230561	0.0826134	2.79084	0.00525715	0.546596
AKR1C3	rs3812665	G:Discrete	-0.0283584	0.0454948	-0.623333	0.533066	0.546596
AKR1C3	rs3812665	G:SCORE	0.0746135	0.0887428	0.840784	0.400469	0.546596
GDI2	rs3736461	G	-0.10377	0.0182205	-5.69525	1.23194e-08	0.339624
GDI2	rs3736461	G:Discrete	-0.00899108	0.0161457	-0.55687	0.577616	0.339624
GDI2	rs3736461	G:SCORE	-0.048638	0.0343222	-1.4171	0.156453	0.339624
TAF3	rs141160751	G	-0.0595373	0.0452929	-1.3145	0.18868	0.542389
TAF3	rs141160751	G:Discrete	-0.0237051	0.0447081	-0.53022	0.595959	0.542389
TAF3	rs141160751	G:SCORE	-0.10044	0.0953672	-1.05319	0.292254	0.542389
ECHDC3	rs11257291	G	-0.220185	0.222932	-0.987678	0.32331	0.629872
ECHDC3	rs11257291	G:Discrete	-0.0581308	0.230642	-0.252039	0.801011	0.629872
ECHDC3	rs11257291	G:SCORE	-0.523309	0.542327	-0.964933	0.334578	0.629872
NMT2	rs10906857	G	-0.0953024	0.032225	-2.9574	0.00310245	0.2137
NMT2	rs10906857	G:Discrete	-0.0376604	0.0249586	-1.50891	0.131321	0.2137
NMT2	rs10906857	G:SCORE	-0.0553719	0.0544962	-1.01607	0.309597	0.2137
RSU1	rs2488347	G	0.0577831	0.0270022	2.13994	0.03236	0.0800344
RSU1	rs2488347	G:Discrete	-0.0536628	0.0238646	-2.24864	0.0245356	0.0800344
RSU1	rs2488347	G:SCORE	-0.0234705	0.0478541	-0.490461	0.623808	0.0800344
AL450384.2	rs11014634	G	0.289162	0.0990095	2.92055	0.00349415	0.0184056
AL450384.2	rs11014634	G:Discrete	-0.190505	0.0910593	-2.0921	0.03643	0.0184056
AL450384.2	rs11014634	G:SCORE	0.305792	0.192685	1.587	0.112512	0.0184056
VSTM4	rs56289485	G	0.497604	0.516563	0.963297	0.335399	0.907461
VSTM4	rs56289485	G:Discrete	0.170897	0.438475	0.389752	0.69672	0.907461
VSTM4	rs56289485	G:SCORE	0.228323	0.674664	0.338425	0.735043	0.907461
TSPAN15	rs1227967	G	0.622548	0.18246	3.41197	0.000644949	0.931874
TSPAN15	rs1227967	G:Discrete	-0.0520229	0.151195	-0.344078	0.730788	0.931874
TSPAN15	rs1227967	G:SCORE	0.0186001	0.191093	0.0973353	0.92246	0.931874
ADK	rs67594352	G	-0.0152077	0.0378633	-0.401646	0.687944	0.048448
ADK	rs67594352	G:Discrete	-0.0314677	0.0307393	-1.02369	0.30598	0.048448
ADK	rs67594352	G:SCORE	0.137702	0.064464	2.1361	0.0326712	0.048448
VCL	rs11001081	G	-0.429583	0.0790142	-5.43678	5.42519e-08	0.0213484
VCL	rs11001081	G:Discrete	-0.0990535	0.0566799	-1.7476	0.0805339	0.0213484
VCL	rs11001081	G:SCORE	-0.22176	0.0944678	-2.34747	0.0189014	0.0213484
KCNMA1	rs2670107	G	0.603588	0.402559	1.49938	0.133775	0.985071
KCNMA1	rs2670107	G:Discrete	0.0470856	0.354802	0.13271	0.894423	0.985071
KCNMA1	rs2670107	G:SCORE	-0.0639409	0.704546	-0.0907547	0.927688	0.985071
CCSER2	rs11598277	G	-0.259912	0.0291409	-8.91916	4.69851e-19	0.0746861
CCSER2	rs11598277	G:Discrete	0.0350882	0.0158091	2.21949	0.0264534	0.0746861
CCSER2	rs11598277	G:SCORE	-0.0107189	0.0311233	-0.344403	0.730543	0.0746861
ACTA2	rs3824730	G	0.323277	0.0627257	5.15383	2.5522e-07	0.420801
ACTA2	rs3824730	G:Discrete	-0.0689008	0.0519025	-1.3275	0.184342	0.420801
ACTA2	rs3824730	G:SCORE	0.0113183	0.0968483	0.116867	0.906966	0.420801
FAS	rs2147420	G	0.088461	0.0292182	3.0276	0.00246503	0.846408
FAS	rs2147420	G:Discrete	0.0114763	0.0222464	0.515874	0.605943	0.846408
FAS	rs2147420	G:SCORE	0.013635	0.0430137	0.316992	0.75125	0.846408
TNKS2-AS1	rs7085519	G	0.284907	0.122859	2.31898	0.0203959	0.51633
TNKS2-AS1	rs7085519	G:Discrete	-0.142533	0.12671	-1.12487	0.260642	0.51633
TNKS2-AS1	rs7085519	G:SCORE	-0.00165508	0.264371	-0.00626044	0.995005	0.51633
NOC3L	rs12781451	G	0.0632942	0.0341599	1.85288	0.0638991	0.711457
NOC3L	rs12781451	G:Discrete	-0.0261776	0.0343272	-0.762593	0.445706	0.711457
NOC3L	rs12781451	G:SCORE	0.0188838	0.0672369	0.280854	0.778822	0.711457
HELLS	rs11187998	G	0.277555	0.0487022	5.69902	1.20497e-08	0.531604
HELLS	rs11187998	G:Discrete	0.031763	0.0392643	0.808954	0.418542	0.531604
HELLS	rs11187998	G:SCORE	0.0657283	0.074431	0.883076	0.377195	0.531604
OLMALINC	rs1343522	G	-0.0916629	0.0928235	-0.987497	0.323399	0.652521
OLMALINC	rs1343522	G:Discrete	-0.00655558	0.086453	-0.0758282	0.939556	0.652521
OLMALINC	rs1343522	G:SCORE	-0.19985	0.216138	-0.924638	0.355154	0.652521
MFSD13A	rs12570201	G	-0.26586	0.0525283	-5.06127	4.16475e-07	0.462537
MFSD13A	rs12570201	G:Discrete	-0.0380314	0.0500048	-0.760554	0.446924	0.462537
MFSD13A	rs12570201	G:SCORE	-0.112896	0.10161	-1.11107	0.266539	0.462537
NOLC1	rs1056741	G	-0.0251221	0.0238749	-1.05224	0.292689	0.115821
NOLC1	rs1056741	G:Discrete	0.0343797	0.0216852	1.5854	0.112875	0.115821
NOLC1	rs1056741	G:SCORE	-0.0511459	0.0449996	-1.13659	0.255712	0.115821
BORCS7	rs11191421	G	-0.18898	0.023762	-7.95303	1.82006e-15	0.0768793
BORCS7	rs11191421	G:Discrete	-0.0218027	0.0208907	-1.04366	0.296645	0.0768793
BORCS7	rs11191421	G:SCORE	0.0906452	0.0469285	1.93156	0.0534139	0.0768793
AL121928.1	rs11191595	G	-6.93212	522.255	-0.0132734	0.98941	0.453635
AL121928.1	rs11191595	G:Discrete	7.46528	573.949	0.0130069	0.989622	0.453635
AL121928.1	rs11191595	G:SCORE	-0.211938	1.58219	-0.133952	0.89344	0.453635
PCGF6	rs2176448	G	-0.0648344	0.0408339	-1.58776	0.112341	0.862666
PCGF6	rs2176448	G:Discrete	-0.0169452	0.0374798	-0.452115	0.651186	0.862666
PCGF6	rs2176448	G:SCORE	-0.0298848	0.0800821	-0.373177	0.709016	0.862666
ACSL5	rs11195928	G	-0.0859051	0.0291377	-2.94825	0.00319578	0.00806166
ACSL5	rs11195928	G:Discrete	0.0772232	0.027718	2.78603	0.00533581	0.00806166
ACSL5	rs11195928	G:SCORE	-0.0528197	0.0543211	-0.972361	0.330871	0.00806166
CACUL1	rs74919261	G	0.10819	0.0523519	2.06659	0.0387733	0.960891
CACUL1	rs74919261	G:Discrete	0.00350261	0.0408957	0.0856473	0.931747	0.960891
CACUL1	rs74919261	G:SCORE	-0.0220281	0.0852195	-0.258487	0.796031	0.960891
PLEKHA1	rs56029211	G	-0.0484174	0.0204848	-2.36357	0.0180996	0.155932
PLEKHA1	rs56029211	G:Discrete	0.0204118	0.0145705	1.40091	0.161242	0.155932
PLEKHA1	rs56029211	G:SCORE	-0.0386092	0.0323872	-1.19211	0.233216	0.155932
FAM53B	rs11245280	G	-0.168095	0.0614584	-2.7351	0.00623618	0.237478
FAM53B	rs11245280	G:Discrete	0.0610574	0.0506941	1.20443	0.228424	0.237478
FAM53B	rs11245280	G:SCORE	0.133764	0.0986119	1.35647	0.174949	0.237478
EEF1AKMT2	rs2061071	G	0.133639	0.0280308	4.76759	1.86445e-06	0.864297
EEF1AKMT2	rs2061071	G:Discrete	0.0111574	0.0252267	0.442285	0.658283	0.864297
EEF1AKMT2	rs2061071	G:SCORE	-0.0146445	0.0587328	-0.249341	0.803097	0.864297
MGMT	rs11016831	G	-0.187976	0.0232859	-8.07254	6.8849e-16	0.669402
MGMT	rs11016831	G:Discrete	-2.55938e-05	0.0201257	-0.0012717	0.998985	0.669402
MGMT	rs11016831	G:SCORE	-0.0392433	0.0440597	-0.890686	0.373098	0.669402
RIC8A	rs1533825	G	0.19457	0.0320705	6.06695	1.30363e-09	3.7035e-10
RIC8A	rs1533825	G:Discrete	-0.157457	0.0238137	-6.61203	3.79091e-11	3.7035e-10
RIC8A	rs1533825	G:SCORE	-0.0824056	0.0441272	-1.86745	0.0618382	3.7035e-10
PGGHG	rs2293745	G	-0.233239	0.0446847	-5.21967	1.79246e-07	0.196651
PGGHG	rs2293745	G:Discrete	0.0267883	0.0351404	0.762322	0.445868	0.196651
PGGHG	rs2293745	G:SCORE	0.120986	0.0720047	1.68026	0.0929075	0.196651
DEAF1	rs10902190	G	0.132426	0.036041	3.6743	0.000238498	0.299917
DEAF1	rs10902190	G:Discrete	0.0192774	0.0299285	0.644116	0.5195	0.299917
DEAF1	rs10902190	G:SCORE	-0.0815842	0.0629485	-1.29605	0.19496	0.299917
RPLP2	rs1135628	G	0.0296046	0.00642102	4.61057	4.0157e-06	4.83102e-15
RPLP2	rs1135628	G:Discrete	0.016214	0.00208715	7.76847	7.9441e-15	4.83102e-15
RPLP2	rs1135628	G:SCORE	-0.00528025	0.00346053	-1.52585	0.127048	4.83102e-15
TNNI2	rs907612	G	-0.262944	0.202183	-1.30052	0.193422	0.625306
TNNI2	rs907612	G:Discrete	-0.159831	0.189323	-0.844222	0.398545	0.625306
TNNI2	rs907612	G:SCORE	-0.22194	0.411748	-0.539019	0.589874	0.625306
SLC22A18	rs16928809	G	0.502953	0.0672343	7.48061	7.39808e-14	0.0380547
SLC22A18	rs16928809	G:Discrete	-0.0913083	0.0637538	-1.4322	0.152086	0.0380547
SLC22A18	rs16928809	G:SCORE	-0.347808	0.152951	-2.27399	0.0229667	0.0380547
CARS	rs384490	G	-0.288017	0.0309561	-9.30406	1.35179e-20	0.0262934
CARS	rs384490	G:Discrete	-0.032177	0.0226582	-1.4201	0.155577	0.0262934
CARS	rs384490	G:SCORE	-0.10393	0.0424615	-2.44763	0.0143799	0.0262934
RRM1	rs12806698	G	0.141487	0.0364877	3.87766	0.000105468	0.0850257
RRM1	rs12806698	G:Discrete	-0.0667578	0.0314578	-2.12213	0.0338264	0.0850257
RRM1	rs12806698	G:SCORE	0.0332554	0.0632657	0.525646	0.599134	0.0850257
ARFIP2	rs2595453	G	-0.0508687	0.063938	-0.795595	0.426268	0.0624434
ARFIP2	rs2595453	G:Discrete	0.149221	0.0642812	2.32138	0.0202662	0.0624434
ARFIP2	rs2595453	G:SCORE	0.0292549	0.14585	0.200582	0.841025	0.0624434
TMEM41B	rs10770014	G	-0.140359	0.0287923	-4.87487	1.08879e-06	0.843657
TMEM41B	rs10770014	G:Discrete	-0.00660661	0.0274552	-0.240632	0.80984	0.843657
TMEM41B	rs10770014	G:SCORE	-0.0291683	0.0517742	-0.563376	0.573179	0.843657
WEE1	rs77076958	G	0.163692	0.066537	2.46016	0.0138875	0.444747
WEE1	rs77076958	G:Discrete	-0.0408597	0.0617429	-0.661772	0.508117	0.444747
WEE1	rs77076958	G:SCORE	0.117065	0.116062	1.00864	0.313145	0.444747
SPON1	rs7118682	G	-0.204749	0.0601059	-3.40647	0.000658099	0.538157
SPON1	rs7118682	G:Discrete	0.0376439	0.0517373	0.727597	0.46686	0.538157
SPON1	rs7118682	G:SCORE	-0.082434	0.110664	-0.744904	0.45633	0.538157
SERGEF	rs72880786	G	0.153623	0.056395	2.72404	0.00644878	0.274042
SERGEF	rs72880786	G:Discrete	0.0380389	0.0522186	0.728455	0.466335	0.274042
SERGEF	rs72880786	G:SCORE	0.191762	0.126785	1.5125	0.130408	0.274042
SVIP	rs10833823	G	-0.0936312	0.0176554	-5.30326	1.13754e-07	0.233258
SVIP	rs10833823	G:Discrete	-0.0110449	0.0121017	-0.912679	0.361411	0.233258
SVIP	rs10833823	G:SCORE	0.0361646	0.0268406	1.34738	0.177857	0.233258
CD59	rs831628	G	-0.0791239	0.0393368	-2.01145	0.0442784	0.0888905
CD59	rs831628	G:Discrete	-0.054234	0.0302612	-1.79219	0.0731019	0.0888905
CD59	rs831628	G:SCORE	-0.0821547	0.0554965	-1.48036	0.138778	0.0888905
CAT	rs12288820	G	-0.147972	0.0267716	-5.5272	3.25379e-08	0.0214627
CAT	rs12288820	G:Discrete	-0.0681219	0.0245046	-2.77996	0.0054365	0.0214627
CAT	rs12288820	G:SCORE	-0.0158129	0.0494483	-0.319786	0.749131	0.0214627
APIP	rs80335689	G	-0.127599	0.0523905	-2.43554	0.0148696	0.936013
APIP	rs80335689	G:Discrete	-0.0167341	0.0510202	-0.32799	0.742919	0.936013
APIP	rs80335689	G:SCORE	-0.0232992	0.112735	-0.206673	0.836265	0.936013
PTPMT1	rs11039359	G	-0.0626633	0.0485874	-1.2897	0.197154	0.432709
PTPMT1	rs11039359	G:Discrete	0.0127376	0.0455589	0.279585	0.779796	0.432709
PTPMT1	rs11039359	G:SCORE	-0.120162	0.0971316	-1.23711	0.216046	0.432709
TIMM10	rs3851117	G	0.290807	0.028814	10.0926	5.9583e-24	0.131696
TIMM10	rs3851117	G:Discrete	0.0356784	0.0221042	1.6141	0.106506	0.131696
TIMM10	rs3851117	G:SCORE	-0.0457996	0.0449262	-1.01944	0.307994	0.131696
MED19	rs515939	G	0.0912354	0.0233544	3.90656	9.36175e-05	0.810537
MED19	rs515939	G:Discrete	0.00919335	0.0196255	0.468439	0.63947	0.810537
MED19	rs515939	G:SCORE	-0.0151893	0.0402221	-0.377636	0.705701	0.810537
STX3	rs1783212	G	-0.207813	0.0915524	-2.26988	0.0232151	0.322815
STX3	rs1783212	G:Discrete	-0.0970938	0.0702121	-1.38286	0.166707	0.322815
STX3	rs1783212	G:SCORE	-0.0952967	0.133392	-0.714409	0.474975	0.322815
FADS2	rs968567	G	1.43122	0.115812	12.3581	4.40197e-35	0.495071
FADS2	rs968567	G:Discrete	0.0360518	0.0772427	0.466734	0.64069	0.495071
FADS2	rs968567	G:SCORE	0.212009	0.185454	1.14319	0.252961	0.495071
TRMT112	rs1806967	G	-0.277016	0.0260789	-10.6223	2.34831e-26	0.0788605
TRMT112	rs1806967	G:Discrete	0.0395494	0.0204554	1.93345	0.0531807	0.0788605
TRMT112	rs1806967	G:SCORE	-0.0402501	0.0439551	-0.91571	0.359819	0.0788605
SF1	rs3809076	G	0.0795458	0.0205867	3.86394	0.000111571	0.912733
SF1	rs3809076	G:Discrete	0.00588516	0.0147237	0.399708	0.689372	0.912733
SF1	rs3809076	G:SCORE	-0.00357203	0.026952	-0.132533	0.894563	0.912733
SAC3D1	rs653343	G	-0.0755479	0.104617	-0.722136	0.470211	0.00357214
SAC3D1	rs653343	G:Discrete	-0.346988	0.105642	-3.28456	0.00102142	0.00357214
SAC3D1	rs653343	G:SCORE	0.136629	0.218518	0.625254	0.531804	0.00357214
NEAT1	rs673753	G	-0.128527	0.0339916	-3.78116	0.0001561	0.00133183
NEAT1	rs673753	G:Discrete	-0.00501539	0.00803144	-0.62447	0.532319	0.00133183
NEAT1	rs673753	G:SCORE	-0.055101	0.0152703	-3.60837	0.000308124	0.00133183
AP003068.2	rs117467277	G	-0.403763	0.274599	-1.47037	0.14146	0.123497
AP003068.2	rs117467277	G:Discrete	0.353506	0.265124	1.33336	0.182414	0.123497
AP003068.2	rs117467277	G:SCORE	1.0512	0.59227	1.77486	0.0759203	0.123497
CTSW	rs568617	G	-0.553703	0.0352514	-15.7072	1.34917e-55	4.89244e-30
CTSW	rs568617	G:Discrete	-0.182	0.0161721	-11.2539	2.21496e-29	4.89244e-30
CTSW	rs568617	G:SCORE	-0.0472915	0.0220622	-2.14356	0.0320683	4.89244e-30
BANF1	rs11227368	G	-0.0684509	0.0130175	-5.25838	1.45329e-07	0.179692
BANF1	rs11227368	G:Discrete	-0.0142178	0.012549	-1.13299	0.25722	0.179692
BANF1	rs11227368	G:SCORE	0.0341306	0.0266631	1.28007	0.20052	0.179692
RBM14	rs12577917	G	0.0168343	0.0271098	0.620969	0.53462	0.327427
RBM14	rs12577917	G:Discrete	-0.0358934	0.0240594	-1.49186	0.135735	0.327427
RBM14	rs12577917	G:SCORE	-0.00883416	0.0502343	-0.175859	0.860405	0.327427
LRFN4	rs12805133	G	0.141415	0.103747	1.36307	0.172861	0.673612
LRFN4	rs12805133	G:Discrete	0.0352352	0.0992485	0.35502	0.722575	0.673612
LRFN4	rs12805133	G:SCORE	0.202196	0.242511	0.833759	0.404417	0.673612
GRK2	rs61891309	G	0.105223	0.0432225	2.43445	0.0149143	0.955823
GRK2	rs61891309	G:Discrete	-0.0102244	0.0402049	-0.254306	0.799259	0.955823
GRK2	rs61891309	G:SCORE	-0.0140855	0.0739276	-0.19053	0.848893	0.955823
CORO1B	rs13859	G	-0.27643	0.0326963	-8.45447	2.80361e-17	0.174164
CORO1B	rs13859	G:Discrete	0.00535178	0.0222359	0.240682	0.809801	0.174164
CORO1B	rs13859	G:SCORE	0.0858528	0.045945	1.8686	0.0616784	0.174164
MRPL21	rs636049	G	-0.0947739	0.0211472	-4.48163	7.40752e-06	0.0127607
MRPL21	rs636049	G:Discrete	0.0388387	0.0189004	2.05492	0.0398871	0.0127607
MRPL21	rs636049	G:SCORE	0.09603	0.0404358	2.37488	0.0175548	0.0127607
AP002387.2	rs2002064	G	-0.246853	0.0344481	-7.16596	7.72448e-13	0.00310527
AP002387.2	rs2002064	G:Discrete	-0.064516	0.0230057	-2.80435	0.00504183	0.00310527
AP002387.2	rs2002064	G:SCORE	-0.102884	0.0498349	-2.0645	0.0389707	0.00310527
FOLR3	rs116475746	G	-7.96106	964.73	-0.00825211	0.993416	0.511112
FOLR3	rs116475746	G:Discrete	-7.65631	877.843	-0.00872174	0.993041	0.511112
FOLR3	rs116475746	G:SCORE	0.586407	1.28008	0.458103	0.646878	0.511112
MRPL48	rs1723843	G	-0.0888491	0.0271115	-3.27717	0.00104853	9.88537e-05
MRPL48	rs1723843	G:Discrete	0.0968402	0.0268057	3.61267	0.00030306	9.88537e-05
MRPL48	rs1723843	G:SCORE	-0.109413	0.0588655	-1.85869	0.0630709	9.88537e-05
XRRA1	rs17133461	G	0.55193	0.0255099	21.6359	8.25684e-104	0.92876
XRRA1	rs17133461	G:Discrete	-0.00113205	0.0219152	-0.0516558	0.958803	0.92876
XRRA1	rs17133461	G:SCORE	-0.0186135	0.0484688	-0.384031	0.700955	0.92876
GDPD5	rs10899090	G	0.189582	0.0767249	2.47093	0.0134763	0.808176
GDPD5	rs10899090	G:Discrete	-0.0330888	0.0607385	-0.544775	0.585909	0.808176
GDPD5	rs10899090	G:SCORE	0.0390063	0.130993	0.297774	0.765876	0.808176
CLNS1A	rs7129686	G	0.0461751	0.0171285	2.6958	0.00702201	0.493582
CLNS1A	rs7129686	G:Discrete	-0.00979229	0.0144655	-0.67694	0.498444	0.493582
CLNS1A	rs7129686	G:SCORE	-0.0351518	0.0329482	-1.06688	0.286027	0.493582
KCTD21-AS1	rs7131182	G	-0.21563	0.0659492	-3.26963	0.00107688	0.0576008
KCTD21-AS1	rs7131182	G:Discrete	-0.14479	0.0618729	-2.34012	0.0192776	0.0576008
KCTD21-AS1	rs7131182	G:SCORE	-0.104627	0.130577	-0.801266	0.422978	0.0576008
C11orf54	rs652961	G	0.0583021	0.0463954	1.25664	0.208885	0.925381
C11orf54	rs652961	G:Discrete	-0.0140592	0.0438309	-0.320761	0.748392	0.925381
C11orf54	rs652961	G:SCORE	0.0158678	0.0875634	0.181215	0.856199	0.925381
AP000766.1	rs11604792	G	-0.134757	0.0574338	-2.3463	0.0189607	0.102056
AP000766.1	rs11604792	G:Discrete	0.110366	0.0562502	1.96206	0.0497555	0.102056
AP000766.1	rs11604792	G:SCORE	-0.0735053	0.121355	-0.605704	0.544711	0.102056
AP002884.1	rs11214175	G	-0.092992	0.0814109	-1.14225	0.253348	0.104139
AP002884.1	rs11214175	G:Discrete	0.101272	0.0684509	1.47949	0.13901	0.104139
AP002884.1	rs11214175	G:SCORE	0.273978	0.159695	1.71563	0.0862296	0.104139
SIDT2	rs236916	G	-0.0509366	0.0538203	-0.946419	0.343935	0.785526
SIDT2	rs236916	G:Discrete	0.0124277	0.0448402	0.277155	0.781661	0.785526
SIDT2	rs236916	G:SCORE	-0.0637026	0.102509	-0.621433	0.534315	0.785526
KMT2A	rs4938414	G	-0.0306816	0.017282	-1.77535	0.0758405	0.526751
KMT2A	rs4938414	G:Discrete	0.0129577	0.0127523	1.0161	0.30958	0.526751
KMT2A	rs4938414	G:SCORE	-0.0112966	0.0241443	-0.467878	0.639872	0.526751
TRAPPC4	rs4445645	G	0.126616	0.0171823	7.36899	1.71926e-13	0.013051
TRAPPC4	rs4445645	G:Discrete	0.0300121	0.015582	1.92608	0.0540946	0.013051
TRAPPC4	rs4445645	G:SCORE	0.0693693	0.028316	2.44982	0.0142927	0.013051
HMBS	rs4614	G	0.12304	0.0525808	2.34002	0.0192826	0.857674
HMBS	rs4614	G:Discrete	-0.0290697	0.0520957	-0.558007	0.57684	0.857674
HMBS	rs4614	G:SCORE	-0.0150222	0.122798	-0.122332	0.902636	0.857674
PRDM10	rs12280661	G	0.0048983	0.131353	0.037291	0.970253	0.0423283
PRDM10	rs12280661	G:Discrete	0.307084	0.127509	2.40834	0.0160252	0.0423283
PRDM10	rs12280661	G:SCORE	0.267226	0.310167	0.861554	0.388933	0.0423283
B4GALNT3	rs11063529	G	1.1985	0.162182	7.38985	1.47e-13	0.447732
B4GALNT3	rs11063529	G:Discrete	0.143774	0.126159	1.13963	0.25444	0.447732
B4GALNT3	rs11063529	G:SCORE	0.197505	0.299766	0.658863	0.509983	0.447732
AC021054.1	rs7135801	G	0.174754	0.0915323	1.9092	0.0562359	0.57787
AC021054.1	rs7135801	G:Discrete	0.0547972	0.0819729	0.66848	0.503828	0.57787
AC021054.1	rs7135801	G:SCORE	-0.125781	0.18415	-0.683033	0.494586	0.57787
NINJ2	rs35557779	G	-0.224464	0.0582484	-3.85357	0.000116408	0.246025
NINJ2	rs35557779	G:Discrete	0.0787084	0.0487602	1.61419	0.106485	0.246025
NINJ2	rs35557779	G:SCORE	0.0677305	0.102601	0.660137	0.509166	0.246025
TAPBPL	rs2041387	G	0.232824	0.0271989	8.56008	1.12792e-17	0.457914
TAPBPL	rs2041387	G:Discrete	-0.0161865	0.0261335	-0.619379	0.535667	0.457914
TAPBPL	rs2041387	G:SCORE	0.0527529	0.0540536	0.975936	0.329096	0.457914
MRPL51	rs12816349	G	-0.0361274	0.0173978	-2.07655	0.0378434	0.616838
MRPL51	rs12816349	G:Discrete	0.0121411	0.0152849	0.794321	0.427009	0.616838
MRPL51	rs12816349	G:SCORE	-0.0151127	0.0322699	-0.468322	0.639555	0.616838
SPSB2	rs6489739	G	0.248536	0.0482524	5.15075	2.59452e-07	0.495565
SPSB2	rs6489739	G:Discrete	-0.0239568	0.04892	-0.489714	0.624336	0.495565
SPSB2	rs6489739	G:SCORE	0.106389	0.104673	1.0164	0.309441	0.495565
PEX5	rs61917955	G	0.173668	0.0663377	2.61794	0.00884619	0.436029
PEX5	rs61917955	G:Discrete	-0.0722974	0.0574863	-1.25765	0.208519	0.436029
PEX5	rs61917955	G:SCORE	-0.0515803	0.117367	-0.439478	0.660315	0.436029
C3AR1	rs7842	G	0.123385	0.0524919	2.35054	0.0187461	0.00316898
C3AR1	rs7842	G:Discrete	0.0311029	0.0397016	0.783418	0.433382	0.00316898
C3AR1	rs7842	G:SCORE	-0.259229	0.0799182	-3.24368	0.00117994	0.00316898
CLEC6A	rs112719587	G	-7.65446	1149.4	-0.00665953	0.994686	0.633273
CLEC6A	rs112719587	G:Discrete	7.71943	1263.17	0.00611116	0.995124	0.633273
CLEC6A	rs112719587	G:SCORE	-0.292042	1.07899	-0.270663	0.78665	0.633273
A2M-AS1	rs11048494	G	-0.269935	0.0554314	-4.86972	1.11755e-06	0.0541313
A2M-AS1	rs11048494	G:Discrete	-0.0113358	0.0326544	-0.347144	0.728483	0.0541313
A2M-AS1	rs11048494	G:SCORE	0.148628	0.0628311	2.36552	0.018005	0.0541313
KLRC4	rs2617167	G	0.375041	0.0681996	5.49917	3.81588e-08	0.00164627
KLRC4	rs2617167	G:Discrete	-0.00804573	0.0324949	-0.2476	0.804444	0.00164627
KLRC4	rs2617167	G:SCORE	-0.138046	0.0384571	-3.58961	0.000331171	0.00164627
PRH1	rs11054077	G	0.183034	0.0236724	7.73198	1.0589e-14	0.00121286
PRH1	rs11054077	G:Discrete	-0.0762508	0.0232748	-3.27611	0.00105249	0.00121286
PRH1	rs11054077	G:SCORE	0.0620603	0.0498614	1.24466	0.213258	0.00121286
DDX47	rs1457623	G	-0.0104868	0.0818453	-0.12813	0.898046	0.00252898
DDX47	rs1457623	G:Discrete	-0.26094	0.0765073	-3.41066	0.00064806	0.00252898
DDX47	rs1457623	G:SCORE	0.0208343	0.141207	0.147545	0.882702	0.00252898
PYROXD1	rs7957200	G	-0.08559	0.0267347	-3.20146	0.00136735	0.317533
PYROXD1	rs7957200	G:Discrete	-0.0325029	0.0220875	-1.47155	0.141143	0.317533
PYROXD1	rs7957200	G:SCORE	0.012206	0.0476889	0.25595	0.797989	0.317533
GOLT1B	rs7965230	G	0.0632602	0.0325906	1.94106	0.0522513	0.0311337
GOLT1B	rs7965230	G:Discrete	0.0787215	0.0310144	2.53822	0.0111416	0.0311337
GOLT1B	rs7965230	G:SCORE	-0.0183709	0.0576508	-0.318658	0.749986	0.0311337
TMTC1	rs10771578	G	0.385628	0.673914	0.572221	0.567172	0.709138
TMTC1	rs10771578	G:Discrete	-0.32191	0.581371	-0.553709	0.579778	0.709138
TMTC1	rs10771578	G:SCORE	0.568453	1.08752	0.522705	0.60118	0.709138
DDX11	rs12296739	G	0.502069	0.0600061	8.36696	5.91242e-17	0.0054013
DDX11	rs12296739	G:Discrete	0.0726029	0.0434528	1.67084	0.0947527	0.0054013
DDX11	rs12296739	G:SCORE	-0.230076	0.0906865	-2.53705	0.011179	0.0054013
CCDC184	rs73304917	G	0.321376	0.134372	2.39169	0.016771	0.267318
CCDC184	rs73304917	G:Discrete	0.173787	0.117309	1.48145	0.138487	0.267318
CCDC184	rs73304917	G:SCORE	-0.129284	0.176151	-0.733938	0.462987	0.267318
COX14	rs3184122	G	0.0305819	0.0113726	2.68907	0.00716507	0.0691554
COX14	rs3184122	G:Discrete	-0.0119971	0.010967	-1.09393	0.273985	0.0691554
COX14	rs3184122	G:SCORE	-0.0489338	0.0225253	-2.17239	0.029826	0.0691554
CERS5	rs61927768	G	-0.0573189	0.0296473	-1.93336	0.0531921	0.746204
CERS5	rs61927768	G:Discrete	-0.0168653	0.0279141	-0.604185	0.545721	0.746204
CERS5	rs61927768	G:SCORE	-0.0281876	0.0512548	-0.549951	0.582353	0.746204
SP1	rs11170164	G	-0.060185	0.0483562	-1.24462	0.213272	0.894732
SP1	rs11170164	G:Discrete	0.00224914	0.0420748	0.0534558	0.957369	0.894732
SP1	rs11170164	G:SCORE	-0.0501016	0.107221	-0.467272	0.640306	0.894732
PCBP2	rs11170547	G	-0.0586809	0.0166132	-3.5322	0.000412123	0.369458
PCBP2	rs11170547	G:Discrete	0.0103914	0.012713	0.817383	0.41371	0.369458
PCBP2	rs11170547	G:SCORE	0.0335082	0.0268159	1.24957	0.211458	0.369458
RPS26	rs1081975	G	0.919646	0.041295	22.2701	7.19835e-110	1.25702e-26
RPS26	rs1081975	G:Discrete	-0.0365661	0.003362	-10.8763	1.49556e-27	1.25702e-26
RPS26	rs1081975	G:SCORE	0.00191321	0.00607161	0.315108	0.75268	1.25702e-26
TMBIM4	rs12370475	G	-0.0410241	0.0159708	-2.56869	0.0102082	0.0275587
TMBIM4	rs12370475	G:Discrete	0.0115362	0.0128082	0.900691	0.367753	0.0275587
TMBIM4	rs12370475	G:SCORE	0.0621734	0.0238573	2.60606	0.00915912	0.0275587
HELB	rs12822967	G	0.194309	0.0245024	7.93021	2.18774e-15	0.00108852
HELB	rs12822967	G:Discrete	-0.0655036	0.0191127	-3.42723	0.000609766	0.00108852
HELB	rs12822967	G:SCORE	-0.0646702	0.0382342	-1.69142	0.0907563	0.00108852
IFNG-AS1	rs11177006	G	0.460757	0.0935446	4.92553	8.41323e-07	3.78255e-06
IFNG-AS1	rs11177006	G:Discrete	0.0891063	0.0547547	1.62737	0.103658	3.78255e-06
IFNG-AS1	rs11177006	G:SCORE	0.491817	0.103508	4.7515	2.0191e-06	3.78255e-06
LINC02384	rs17191827	G	-0.504402	0.0841519	-5.99394	2.04811e-09	0.486607
LINC02384	rs17191827	G:Discrete	-0.0455671	0.042946	-1.06103	0.288676	0.486607
LINC02384	rs17191827	G:SCORE	-0.0597991	0.0890972	-0.671167	0.502114	0.486607
NUP107	rs2431655	G	-0.130395	0.027764	-4.69656	2.64583e-06	0.133928
NUP107	rs2431655	G:Discrete	-0.0502606	0.0260124	-1.93217	0.053338	0.133928
NUP107	rs2431655	G:SCORE	0.0133871	0.0533931	0.250727	0.802025	0.133928
YEATS4	rs7136238	G	-0.195091	0.0234958	-8.30325	1.01299e-16	0.415062
YEATS4	rs7136238	G:Discrete	0.0129686	0.0214062	0.605834	0.544625	0.415062
YEATS4	rs7136238	G:SCORE	0.0578095	0.0462511	1.2499	0.211334	0.415062
RAB3IP	rs775467	G	0.143852	0.060712	2.36942	0.017816	0.157384
RAB3IP	rs775467	G:Discrete	-0.0776011	0.046757	-1.65967	0.096981	0.157384
RAB3IP	rs775467	G:SCORE	-0.110109	0.099484	-1.1068	0.26838	0.157384
KRR1	rs35619460	G	0.30927	0.0248032	12.469	1.10245e-35	8.81993e-05
KRR1	rs35619460	G:Discrete	-0.0685092	0.0157956	-4.33725	1.4428e-05	8.81993e-05
KRR1	rs35619460	G:SCORE	-0.00279	0.0330586	-0.0843957	0.932742	8.81993e-05
EEA1	rs79245016	G	-0.023091	0.0626462	-0.368593	0.712431	0.417846
EEA1	rs79245016	G:Discrete	0.0572174	0.0606942	0.942716	0.345826	0.417846
EEA1	rs79245016	G:SCORE	0.124176	0.110087	1.12798	0.259327	0.417846
NDUFA12	rs10859822	G	0.148021	0.0155997	9.48872	2.33894e-21	0.562998
NDUFA12	rs10859822	G:Discrete	-0.0149334	0.0141414	-1.05601	0.290965	0.562998
NDUFA12	rs10859822	G:SCORE	0.00194491	0.0273082	0.0712206	0.943222	0.562998
SLC25A3	rs10777882	G	-0.0225202	0.0126755	-1.77666	0.0756237	0.0994548
SLC25A3	rs10777882	G:Discrete	0.00875921	0.00841755	1.04059	0.298066	0.0994548
SLC25A3	rs10777882	G:SCORE	-0.0281509	0.0158182	-1.77965	0.0751336	0.0994548
PWP1	rs880659	G	0.0830855	0.0218892	3.79572	0.000147215	0.241041
PWP1	rs880659	G:Discrete	-0.0259245	0.0188645	-1.37425	0.169365	0.241041
PWP1	rs880659	G:SCORE	-0.0459901	0.0401674	-1.14496	0.252225	0.241041
TMEM119	rs12826251	G	0.270368	0.333105	0.811658	0.416988	0.604559
TMEM119	rs12826251	G:Discrete	-0.185327	0.291478	-0.635816	0.524896	0.604559
TMEM119	rs12826251	G:SCORE	0.423227	0.568586	0.744349	0.456665	0.604559
VPS29	rs36005925	G	0.0622332	0.0180808	3.44195	0.000577529	0.120624
VPS29	rs36005925	G:Discrete	0.0111345	0.0140138	0.794537	0.426883	0.120624
VPS29	rs36005925	G:SCORE	0.0614064	0.0315384	1.94704	0.0515301	0.120624
PPTC7	rs138107887	G	-0.063567	0.0417982	-1.52081	0.128308	0.800636
PPTC7	rs138107887	G:Discrete	0.00152122	0.0413547	0.0367848	0.970657	0.800636
PPTC7	rs138107887	G:SCORE	0.0516427	0.0781455	0.660853	0.508707	0.800636
RPH3A	rs10850089	G	-9.89925	1402.45	-0.00705852	0.994368	0.0473812
RPH3A	rs10850089	G:Discrete	-9.23116	1276.14	-0.00723364	0.994228	0.0473812
RPH3A	rs10850089	G:SCORE	0.421757	0.838185	0.50318	0.614838	0.0473812
ANAPC5	rs589699	G	0.0249634	0.0166311	1.50101	0.133353	0.0204846
ANAPC5	rs589699	G:Discrete	-0.0165748	0.0136998	-1.20986	0.226334	0.0204846
ANAPC5	rs589699	G:SCORE	0.0712172	0.030065	2.36877	0.0178472	0.0204846
C12orf43	rs1182933	G	-0.127056	0.0375447	-3.38411	0.000714095	0.0630727
C12orf43	rs1182933	G:Discrete	0.0616725	0.0341986	1.80337	0.0713309	0.0630727
C12orf43	rs1182933	G:SCORE	-0.0968992	0.0794889	-1.21903	0.222834	0.0630727
SCARB1	rs12578371	G	-0.430014	0.278799	-1.54238	0.122982	0.00274001
SCARB1	rs12578371	G:Discrete	-0.40371	0.262674	-1.53693	0.124312	0.00274001
SCARB1	rs12578371	G:SCORE	1.06737	0.432898	2.46563	0.0136771	0.00274001
ANKLE2	rs75348182	G	-0.00407893	0.0266652	-0.152968	0.878423	0.399661
ANKLE2	rs75348182	G:Discrete	-0.0288086	0.0217883	-1.3222	0.1861	0.399661
ANKLE2	rs75348182	G:SCORE	0.00821735	0.0450072	0.182579	0.855129	0.399661
ZNF605	rs74916896	G	0.0911745	0.0511641	1.782	0.0747488	0.85241
ZNF605	rs74916896	G:Discrete	0.0250875	0.0456239	0.549878	0.582403	0.85241
ZNF605	rs74916896	G:SCORE	-0.0124719	0.0951383	-0.131092	0.895702	0.85241
LATS2-AS1	rs587289	G	-0.17417	0.141258	-1.23299	0.21758	0.425898
LATS2-AS1	rs587289	G:Discrete	0.0402577	0.124375	0.32368	0.74618	0.425898
LATS2-AS1	rs587289	G:SCORE	0.338301	0.262008	1.29118	0.19664	0.425898
GTF3A	rs9581842	G	-0.0391233	0.020804	-1.88056	0.0600317	7.60122e-06
GTF3A	rs9581842	G:Discrete	0.0420185	0.0116453	3.6082	0.000308331	7.60122e-06
GTF3A	rs9581842	G:SCORE	-0.0652612	0.0215595	-3.02702	0.00246978	7.60122e-06
POLR1D	rs2232669	G	0.158797	0.0180561	8.79464	1.43504e-18	0.518034
POLR1D	rs2232669	G:Discrete	0.00908728	0.0147979	0.614094	0.539153	0.518034
POLR1D	rs2232669	G:SCORE	0.0298375	0.0292739	1.01925	0.308083	0.518034
COG6	rs4129745	G	-0.0348317	0.0444463	-0.783679	0.433228	0.0777376
COG6	rs4129745	G:Discrete	0.0734876	0.0421685	1.74271	0.0813835	0.0777376
COG6	rs4129745	G:SCORE	-0.118644	0.0935829	-1.2678	0.204869	0.0777376
AKAP11	rs74399034	G	-0.0984752	0.0573163	-1.7181	0.0857783	0.560969
AKAP11	rs74399034	G:Discrete	0.0455425	0.0443595	1.02667	0.304576	0.560969
AKAP11	rs74399034	G:SCORE	0.0383228	0.0999107	0.38357	0.701297	0.560969
DNAJC15	rs73473938	G	-0.499434	0.0267911	-18.6418	1.4731e-77	0.658152
DNAJC15	rs73473938	G:Discrete	-0.00956715	0.0203401	-0.47036	0.638098	0.658152
DNAJC15	rs73473938	G:SCORE	-0.0349467	0.0417637	-0.836773	0.40272	0.658152
EPSTI1	rs11619782	G	0.172854	0.042414	4.07541	4.59338e-05	0.000935988
EPSTI1	rs11619782	G:Discrete	-0.0118191	0.0184455	-0.64076	0.521679	0.000935988
EPSTI1	rs11619782	G:SCORE	-0.119199	0.0320195	-3.7227	0.0001971	0.000935988
AL161421.1	rs4942793	G	-0.271648	0.0584335	-4.64885	3.33796e-06	0.195608
AL161421.1	rs4942793	G:Discrete	-0.0170933	0.05544	-0.308321	0.757838	0.195608
AL161421.1	rs4942793	G:SCORE	-0.228532	0.126746	-1.80306	0.0713781	0.195608
EBPL	rs9562915	G	-0.188373	0.0350926	-5.36787	7.96728e-08	0.972964
EBPL	rs9562915	G:Discrete	0.00144659	0.0266262	0.0543294	0.956673	0.972964
EBPL	rs9562915	G:SCORE	0.0124137	0.0529415	0.23448	0.814612	0.972964
TRIM13	rs11617584	G	-0.111124	0.0523027	-2.12464	0.0336169	0.101772
TRIM13	rs11617584	G:Discrete	0.0811424	0.040555	2.0008	0.0454141	0.101772
TRIM13	rs11617584	G:SCORE	-0.0364015	0.0864824	-0.420912	0.673819	0.101772
INTS6-AS1	rs12853862	G	0.119034	0.0514773	2.31237	0.0207576	0.0617319
INTS6-AS1	rs12853862	G:Discrete	0.080307	0.0477228	1.68278	0.0924174	0.0617319
INTS6-AS1	rs12853862	G:SCORE	-0.142462	0.104301	-1.36588	0.171976	0.0617319
TDRD3	rs9528136	G	0.0331858	0.0311908	1.06396	0.287345	0.652393
TDRD3	rs9528136	G:Discrete	0.0249626	0.0300583	0.830473	0.406271	0.652393
TDRD3	rs9528136	G:SCORE	0.0314038	0.0622541	0.504445	0.613949	0.652393
COMMD6	rs9543950	G	-0.10254	0.0115597	-8.8705	7.28186e-19	0.328645
COMMD6	rs9543950	G:Discrete	0.0124208	0.00831307	1.49413	0.135141	0.328645
COMMD6	rs9543950	G:SCORE	0.0010697	0.0171443	0.0623939	0.950249	0.328645
RBM26-AS1	rs61966693	G	0.402519	0.143612	2.80283	0.00506569	0.285471
RBM26-AS1	rs61966693	G:Discrete	0.210347	0.144728	1.4534	0.146114	0.285471
RBM26-AS1	rs61966693	G:SCORE	-0.1234	0.335512	-0.367797	0.713025	0.285471
GPR18	rs9513560	G	-0.0210393	0.0443162	-0.474753	0.634963	0.000285178
GPR18	rs9513560	G:Discrete	0.124977	0.0306796	4.07361	4.62906e-05	0.000285178
GPR18	rs9513560	G:SCORE	0.0332671	0.0602374	0.552266	0.580766	0.000285178
GAS6-AS1	rs6602891	G	0.409302	0.139315	2.93796	0.00330381	0.368262
GAS6-AS1	rs6602891	G:Discrete	0.0873279	0.123768	0.705576	0.480452	0.368262
GAS6-AS1	rs6602891	G:SCORE	0.390877	0.287919	1.35759	0.174593	0.368262
CDC16	rs7994556	G	0.151114	0.0357015	4.23272	2.30884e-05	0.17218
CDC16	rs7994556	G:Discrete	-0.0322088	0.0364274	-0.884192	0.376592	0.17218
CDC16	rs7994556	G:SCORE	0.110669	0.0727911	1.52036	0.12842	0.17218
ACIN1	rs2754172	G	-0.0194003	0.023933	-0.810606	0.417592	0.588999
ACIN1	rs2754172	G:Discrete	-0.00137015	0.0227493	-0.0602281	0.951974	0.588999
ACIN1	rs2754172	G:SCORE	-0.043223	0.0420061	-1.02897	0.303493	0.588999
DHRS4	rs77135979	G	0.220413	0.06896	3.19624	0.00139231	0.363734
DHRS4	rs77135979	G:Discrete	-0.0104907	0.058593	-0.179044	0.857903	0.363734
DHRS4	rs77135979	G:SCORE	0.174537	0.126699	1.37758	0.168333	0.363734
CFL2	rs9743657	G	0.212898	0.0471522	4.51513	6.32779e-06	0.631092
CFL2	rs9743657	G:Discrete	0.00721952	0.0430882	0.167552	0.866936	0.631092
CFL2	rs9743657	G:SCORE	-0.0893678	0.0963398	-0.927631	0.353599	0.631092
FBXO33	rs34928332	G	0.0110243	0.0275438	0.400246	0.688976	0.00592914
FBXO33	rs34928332	G:Discrete	0.0817096	0.0253246	3.22648	0.00125321	0.00592914
FBXO33	rs34928332	G:SCORE	0.0328566	0.0515017	0.63797	0.523493	0.00592914
RPL36AL	rs8952	G	-0.0812409	0.0145737	-5.57449	2.48262e-08	0.90133
RPL36AL	rs8952	G:Discrete	0.000797803	0.0049658	0.160659	0.872362	0.90133
RPL36AL	rs8952	G:SCORE	0.0040774	0.00931811	0.437577	0.661693	0.90133
DAAM1	rs1253036	G	0.0661435	0.0385737	1.71473	0.0863945	0.640929
DAAM1	rs1253036	G:Discrete	0.0233946	0.0264828	0.883389	0.377026	0.640929
DAAM1	rs1253036	G:SCORE	0.0230158	0.0576297	0.399374	0.689618	0.640929
PLEKHD1	rs17764256	G	0.246027	0.231011	1.065	0.286877	0.884796
PLEKHD1	rs17764256	G:Discrete	-0.000967691	0.215777	-0.00448469	0.996422	0.884796
PLEKHD1	rs17764256	G:SCORE	-0.234119	0.473721	-0.494213	0.621156	0.884796
ADAM20	rs12589512	G	-1.05731	0.4538	-2.32991	0.0198109	0.018412
ADAM20	rs12589512	G:Discrete	-0.0197497	0.370084	-0.0533653	0.957441	0.018412
ADAM20	rs12589512	G:SCORE	-2.15993	0.644484	-3.35142	0.000803989	0.018412
ACOT4	rs10137768	G	0.210473	0.0799505	2.63254	0.00847493	0.00711705
ACOT4	rs10137768	G:Discrete	0.219282	0.0701011	3.12809	0.00175949	0.00711705
ACOT4	rs10137768	G:SCORE	0.161804	0.164453	0.98389	0.32517	0.00711705
MLH3	rs2286913	G	0.0349344	0.0270386	1.29202	0.19635	0.572479
MLH3	rs2286913	G:Discrete	-0.0221754	0.0254832	-0.870198	0.384192	0.572479
MLH3	rs2286913	G:SCORE	0.0283689	0.0573526	0.49464	0.620854	0.572479
NDUFB1	rs117567118	G	0.019294	0.0258507	0.746361	0.455449	0.0339355
NDUFB1	rs117567118	G:Discrete	-0.0493474	0.0224056	-2.20246	0.0276329	0.0339355
NDUFB1	rs117567118	G:SCORE	0.0500157	0.0468522	1.06752	0.285737	0.0339355
IFI27L2	rs8015996	G	0.062529	0.0224678	2.78305	0.00538509	0.188362
IFI27L2	rs8015996	G:Discrete	-0.0154489	0.0161509	-0.956535	0.338802	0.188362
IFI27L2	rs8015996	G:SCORE	0.0481434	0.0331622	1.45175	0.14657	0.188362
GLRX5	rs11160254	G	0.0676403	0.0156705	4.31642	1.58582e-05	0.0220185
GLRX5	rs11160254	G:Discrete	-0.0352993	0.0146894	-2.40304	0.0162594	0.0220185
GLRX5	rs11160254	G:SCORE	0.0348912	0.0336585	1.03662	0.299911	0.0220185
SLC25A29	rs10134767	G	0.74256	0.0662761	11.204	3.89572e-29	0.0874406
SLC25A29	rs10134767	G:Discrete	-0.105779	0.0481461	-2.19704	0.0280178	0.0874406
SLC25A29	rs10134767	G:SCORE	-0.0115073	0.109167	-0.10541	0.916051	0.0874406
MARK3	rs7146215	G	0.0414942	0.020238	2.05031	0.0403343	0.975613
MARK3	rs7146215	G:Discrete	-0.00161229	0.0175626	-0.0918023	0.926855	0.975613
MARK3	rs7146215	G:SCORE	0.00659128	0.0347946	0.189434	0.849753	0.975613
ARHGAP11A	rs73369102	G	-0.519047	0.0717085	-7.23829	4.54391e-13	0.218706
ARHGAP11A	rs73369102	G:Discrete	-0.0564974	0.0636098	-0.888188	0.37444	0.218706
ARHGAP11A	rs73369102	G:SCORE	0.179289	0.132025	1.35799	0.174467	0.218706
AC010809.2	rs62006119	G	0.419212	0.191248	2.19198	0.0283811	0.0272797
AC010809.2	rs62006119	G:Discrete	-0.503899	0.191056	-2.63744	0.00835353	0.0272797
AC010809.2	rs62006119	G:SCORE	-0.300582	0.42806	-0.702195	0.482557	0.0272797
FAM98B	rs8036878	G	0.263096	0.0367125	7.16639	7.69997e-13	0.0130299
FAM98B	rs8036878	G:Discrete	0.0862254	0.0292381	2.94907	0.0031873	0.0130299
FAM98B	rs8036878	G:SCORE	0.00231303	0.0428307	0.054004	0.956932	0.0130299
IVD	rs6492915	G	-0.160436	0.0716224	-2.24003	0.0250891	0.806237
IVD	rs6492915	G:Discrete	-0.0308718	0.0506607	-0.609384	0.54227	0.806237
IVD	rs6492915	G:SCORE	0.0263921	0.129204	0.204267	0.838145	0.806237
SRP14	rs16924528	G	-0.0432905	0.00744714	-5.81304	6.13479e-09	0.966922
SRP14	rs16924528	G:Discrete	0.00102962	0.00520127	0.197955	0.84308	0.966922
SRP14	rs16924528	G:SCORE	0.00193354	0.0104477	0.185068	0.853175	0.966922
PLCB2	rs12439272	G	0.185524	0.0404268	4.58914	4.4507e-06	0.861281
PLCB2	rs12439272	G:Discrete	0.0185509	0.0357132	0.519442	0.603453	0.861281
PLCB2	rs12439272	G:SCORE	0.0168074	0.0777687	0.216121	0.828894	0.861281
CHP1	rs72735670	G	-0.00799858	0.0280182	-0.285478	0.775278	0.207961
CHP1	rs72735670	G:Discrete	0.016959	0.0263348	0.643976	0.519591	0.207961
CHP1	rs72735670	G:SCORE	0.0877534	0.0511546	1.71546	0.0862616	0.207961
AC018362.2	rs10851410	G	0.387018	0.290092	1.33412	0.182165	0.0410405
AC018362.2	rs10851410	G:Discrete	-0.620605	0.26582	-2.33468	0.0195603	0.0410405
AC018362.2	rs10851410	G:SCORE	0.190609	0.604268	0.315438	0.752429	0.0410405
TUBGCP4	rs499035	G	-0.0622274	0.0366334	-1.69865	0.0893853	0.179917
TUBGCP4	rs499035	G:Discrete	0.0688034	0.0361197	1.90487	0.0567968	0.179917
TUBGCP4	rs499035	G:SCORE	0.0525716	0.0792997	0.662949	0.507363	0.179917
DUOX1	rs56294809	G	-0.305976	0.0848663	-3.60539	0.000311679	0.110806
DUOX1	rs56294809	G:Discrete	0.035433	0.0853627	0.415088	0.678078	0.110806
DUOX1	rs56294809	G:SCORE	-0.307529	0.154594	-1.98927	0.0466711	0.110806
SPATA5L1	rs7171577	G	0.176679	0.0509019	3.47096	0.000518596	0.00448823
SPATA5L1	rs7171577	G:Discrete	-0.154598	0.0475599	-3.2506	0.00115161	0.00448823
SPATA5L1	rs7171577	G:SCORE	0.0411429	0.109631	0.375284	0.707449	0.00448823
AC025580.2	rs6493208	G	0.119793	0.287908	0.416081	0.677351	0.169171
AC025580.2	rs6493208	G:Discrete	0.395269	0.249184	1.58626	0.112681	0.169171
AC025580.2	rs6493208	G:SCORE	-0.551228	0.638909	-0.862764	0.388267	0.169171
ATP8B4	rs8036777	G	0.384021	0.116476	3.297	0.000977245	0.612589
ATP8B4	rs8036777	G:Discrete	-0.0332999	0.108831	-0.305978	0.759621	0.612589
ATP8B4	rs8036777	G:SCORE	-0.243362	0.249632	-0.974885	0.329617	0.612589
AP4E1	rs8033776	G	0.0210688	0.0404062	0.521426	0.60207	0.414451
AP4E1	rs8033776	G:Discrete	-0.026831	0.0353761	-0.75845	0.448182	0.414451
AP4E1	rs8033776	G:SCORE	-0.0939093	0.0804151	-1.16781	0.242885	0.414451
LINC00926	rs76975836	G	0.0511075	0.169454	0.301601	0.762956	0.176694
LINC00926	rs76975836	G:Discrete	0.171225	0.157665	1.086	0.277479	0.176694
LINC00926	rs76975836	G:SCORE	0.566597	0.341013	1.66151	0.0966113	0.176694
TRIP4	rs56160160	G	-0.0567143	0.0390208	-1.45344	0.146102	0.175618
TRIP4	rs56160160	G:Discrete	0.0692376	0.037393	1.85162	0.0640805	0.175618
TRIP4	rs56160160	G:SCORE	0.038265	0.0875237	0.437196	0.661969	0.175618
AC100830.1	rs58390659	G	1.03615	0.35807	2.89372	0.00380709	0.064594
AC100830.1	rs58390659	G:Discrete	-0.706285	0.316267	-2.23319	0.0255363	0.064594
AC100830.1	rs58390659	G:SCORE	-0.271207	0.524246	-0.517328	0.604927	0.064594
ANKDD1A	rs1684048	G	0.572562	0.0754086	7.5928	3.13077e-14	0.0224626
ANKDD1A	rs1684048	G:Discrete	0.165708	0.0634393	2.61207	0.00899968	0.0224626
ANKDD1A	rs1684048	G:SCORE	0.224257	0.144373	1.55332	0.120348	0.0224626
DPP8	rs76276977	G	-0.128813	0.0527582	-2.44157	0.0146237	0.99941
DPP8	rs76276977	G:Discrete	0.00138502	0.0439468	0.0315159	0.974858	0.99941
DPP8	rs76276977	G:SCORE	-0.00114795	0.104939	-0.0109392	0.991272	0.99941
PML	rs80047157	G	0.0036294	0.0510553	0.0710876	0.943328	0.28508
PML	rs80047157	G:Discrete	0.0613266	0.0424755	1.44381	0.148792	0.28508
PML	rs80047157	G:SCORE	-0.0497712	0.101973	-0.488081	0.625492	0.28508
MAN2C1	rs8035987	G	0.111655	0.0373762	2.98733	0.00281427	0.0915659
MAN2C1	rs8035987	G:Discrete	0.0595498	0.0347822	1.71208	0.0868825	0.0915659
MAN2C1	rs8035987	G:SCORE	-0.0857021	0.0760676	-1.12666	0.259888	0.0915659
SCAPER	rs2164102	G	0.110686	0.0261701	4.22949	2.3422e-05	0.347563
SCAPER	rs2164102	G:Discrete	0.00352539	0.024317	0.144977	0.884729	0.347563
SCAPER	rs2164102	G:SCORE	0.0774212	0.0532374	1.45426	0.145874	0.347563
MTHFS	rs2067099	G	-0.0661049	0.0273358	-2.41825	0.0155954	0.00624153
MTHFS	rs2067099	G:Discrete	-0.0570119	0.0249181	-2.28797	0.0221394	0.00624153
MTHFS	rs2067099	G:SCORE	0.10614	0.0543275	1.95371	0.0507355	0.00624153
RPS17	rs1267659	G	-0.104703	0.0122225	-8.5664	1.06768e-17	3.90031e-05
RPS17	rs1267659	G:Discrete	-0.0240884	0.0054528	-4.41761	9.97966e-06	3.90031e-05
RPS17	rs1267659	G:SCORE	-0.0143841	0.00983051	-1.46321	0.143409	3.90031e-05
FSD2	rs12900374	G	0.0266057	0.119239	0.22313	0.823434	0.949423
FSD2	rs12900374	G:Discrete	0.0108156	0.117512	0.0920387	0.926667	0.949423
FSD2	rs12900374	G:SCORE	-0.0813089	0.266946	-0.304589	0.760679	0.949423
WDR73	rs1848094	G	0.0933878	0.0392004	2.38232	0.0172041	0.048247
WDR73	rs1848094	G:Discrete	0.0837884	0.0364562	2.29833	0.0215428	0.048247
WDR73	rs1848094	G:SCORE	-0.0380061	0.0717805	-0.529477	0.596475	0.048247
KIF7	rs2352053	G	1.60469	0.596806	2.6888	0.0071709	0.942059
KIF7	rs2352053	G:Discrete	-0.192361	0.534791	-0.359693	0.719077	0.942059
KIF7	rs2352053	G:SCORE	-0.101812	0.95952	-0.106107	0.915497	0.942059
IQGAP1	rs11073954	G	0.0327683	0.0136996	2.39192	0.0167604	0.490695
IQGAP1	rs11073954	G:Discrete	-0.00156291	0.0107283	-0.145682	0.884173	0.490695
IQGAP1	rs11073954	G:SCORE	0.0271511	0.0231303	1.17383	0.240463	0.490695
AC104035.1	rs12905825	G	-0.523494	0.426115	-1.22853	0.219249	0.835475
AC104035.1	rs12905825	G:Discrete	-0.0482639	0.395027	-0.122179	0.902757	0.835475
AC104035.1	rs12905825	G:SCORE	-0.537381	0.890684	-0.603335	0.546286	0.835475
AC027020.2	rs36053285	G	-0.588215	0.073421	-8.01154	1.13285e-15	4.33075e-05
AC027020.2	rs36053285	G:Discrete	0.292348	0.0704586	4.14921	3.33623e-05	4.33075e-05
AC027020.2	rs36053285	G:SCORE	-0.182756	0.141579	-1.29084	0.196758	4.33075e-05
SNRNP25	rs4145232	G	0.149738	0.0524709	2.85374	0.00432078	0.354948
SNRNP25	rs4145232	G:Discrete	0.0627029	0.0443959	1.41236	0.157845	0.354948
SNRNP25	rs4145232	G:SCORE	0.0474803	0.0935951	0.507295	0.611948	0.354948
TMEM8A	rs11648403	G	-0.263246	0.0327235	-8.04456	8.65552e-16	0.424259
TMEM8A	rs11648403	G:Discrete	0.0126983	0.0296464	0.428327	0.668413	0.424259
TMEM8A	rs11648403	G:SCORE	-0.0743092	0.0630765	-1.17808	0.238764	0.424259
NME4	rs77371232	G	0.378144	0.0389849	9.69977	3.02188e-22	0.104929
NME4	rs77371232	G:Discrete	-0.0653837	0.0332108	-1.96875	0.0489822	0.104929
NME4	rs77371232	G:SCORE	0.045069	0.0760277	0.592797	0.553317	0.104929
METTL26	rs62623587	G	0.147774	0.0238018	6.20853	5.34812e-10	0.523819
METTL26	rs62623587	G:Discrete	0.0217503	0.0200032	1.08734	0.276886	0.523819
METTL26	rs62623587	G:SCORE	-0.00983892	0.0454741	-0.216363	0.828705	0.523819
HAGHL	rs1406814	G	0.231437	0.0405211	5.71151	1.11975e-08	0.994279
HAGHL	rs1406814	G:Discrete	-0.00299165	0.031277	-0.0956503	0.923798	0.994279
HAGHL	rs1406814	G:SCORE	-0.00356542	0.0661502	-0.0538989	0.957016	0.994279
TMEM204	rs8048206	G	0.453458	0.0410816	11.038	2.50571e-28	0.412683
TMEM204	rs8048206	G:Discrete	-0.0367722	0.0338732	-1.08559	0.277662	0.412683
TMEM204	rs8048206	G:SCORE	-0.0661425	0.0736547	-0.898007	0.369182	0.412683
FAHD1	rs344361	G	0.137002	0.0358161	3.82514	0.000130695	0.56676
FAHD1	rs344361	G:Discrete	-0.020382	0.0351991	-0.579049	0.562556	0.56676
FAHD1	rs344361	G:SCORE	0.0598805	0.074689	0.801732	0.422708	0.56676
HAGH	rs7187048	G	0.17535	0.0274396	6.3904	1.65449e-10	0.138605
HAGH	rs7187048	G:Discrete	-0.0368731	0.0185267	-1.99027	0.046561	0.138605
HAGH	rs7187048	G:SCORE	-0.0133238	0.0415248	-0.320865	0.748313	0.138605
ECI1	rs55985840	G	-0.0788169	0.0393531	-2.00281	0.0451975	0.429679
ECI1	rs55985840	G:Discrete	-0.0398219	0.0369453	-1.07786	0.281095	0.429679
ECI1	rs55985840	G:SCORE	-0.0499152	0.0570512	-0.874919	0.381618	0.429679
AC108134.3	rs4786384	G	0.556798	0.102243	5.44584	5.15603e-08	0.134691
AC108134.3	rs4786384	G:Discrete	-0.00299922	0.0759175	-0.0395063	0.968487	0.134691
AC108134.3	rs4786384	G:SCORE	-0.34647	0.172734	-2.00581	0.044877	0.134691
ROGDI	rs2290562	G	0.194102	0.0717832	2.704	0.00685103	0.699737
ROGDI	rs2290562	G:Discrete	-0.0549673	0.0674599	-0.814815	0.415178	0.699737
ROGDI	rs2290562	G:SCORE	0.0118032	0.150939	0.0781984	0.93767	0.699737
RMI2	rs28502009	G	0.290941	0.0954873	3.0469	0.00231211	0.623788
RMI2	rs28502009	G:Discrete	0.0641345	0.10211	0.62809	0.529945	0.623788
RMI2	rs28502009	G:SCORE	0.185468	0.20401	0.909116	0.363289	0.623788
NPIPA5	rs3198697	G	0.432736	0.186242	2.32352	0.0201512	0.0705379
NPIPA5	rs3198697	G:Discrete	0.409616	0.179907	2.27682	0.022797	0.0705379
NPIPA5	rs3198697	G:SCORE	-0.021818	0.360424	-0.0605342	0.95173	0.0705379
AF001548.2	rs16967494	G	0.233542	0.0815151	2.86501	0.00416993	0.442891
AF001548.2	rs16967494	G:Discrete	-0.00641617	0.0729783	-0.0879188	0.929941	0.442891
AF001548.2	rs16967494	G:SCORE	-0.20923	0.16341	-1.2804	0.200404	0.442891
FOPNL	rs60413966	G	0.176608	0.0499267	3.53735	0.000404156	0.0656179
FOPNL	rs60413966	G:Discrete	-0.0381987	0.048731	-0.783869	0.433117	0.0656179
FOPNL	rs60413966	G:SCORE	-0.21093	0.0911871	-2.31316	0.0207139	0.0656179
KNOP1	rs13335860	G	-0.00191594	0.0415606	-0.0461	0.963231	0.0402716
KNOP1	rs13335860	G:Discrete	0.0963551	0.0384759	2.5043	0.0122695	0.0402716
KNOP1	rs13335860	G:SCORE	0.0495514	0.0789945	0.627277	0.530478	0.0402716
UQCRC2	rs58183253	G	-0.0406111	0.0297081	-1.367	0.171624	0.252617
UQCRC2	rs58183253	G:Discrete	0.0403966	0.0288933	1.39813	0.162074	0.252617
UQCRC2	rs58183253	G:SCORE	-0.0466675	0.0625568	-0.746002	0.455666	0.252617
CLN3	rs40831	G	0.245503	0.0467065	5.2563	1.46983e-07	0.0166202
CLN3	rs40831	G:Discrete	-0.0889171	0.0462426	-1.92284	0.0545001	0.0166202
CLN3	rs40831	G:SCORE	0.200248	0.109072	1.83592	0.06637	0.0166202
SGF29	rs193628	G	0.160728	0.0251394	6.39347	1.62164e-10	0.376467
SGF29	rs193628	G:Discrete	-0.0229186	0.0243224	-0.942283	0.346048	0.376467
SGF29	rs193628	G:SCORE	0.0515404	0.0572982	0.899512	0.36838	0.376467
SULT1A1	rs74752114	G	-0.0248409	0.0571596	-0.434588	0.663861	0.4823
SULT1A1	rs74752114	G:Discrete	0.0261278	0.0478271	0.546297	0.584862	0.4823
SULT1A1	rs74752114	G:SCORE	-0.111774	0.109972	-1.01639	0.309443	0.4823
TUFM	rs8049439	G	0.174281	0.0129754	13.4316	3.94674e-41	0.591814
TUFM	rs8049439	G:Discrete	0.00680453	0.0120864	0.56299	0.573442	0.591814
TUFM	rs8049439	G:SCORE	-0.0213232	0.026702	-0.798563	0.424544	0.591814
SPNS1	rs11642449	G	0.08708	0.0312864	2.78332	0.00538065	0.920223
SPNS1	rs11642449	G:Discrete	0.00603711	0.0281892	0.214164	0.830419	0.920223
SPNS1	rs11642449	G:SCORE	-0.0205762	0.064751	-0.317775	0.750656	0.920223
TGFB1I1	rs8046452	G	0.153862	0.212179	0.725151	0.46836	0.633999
TGFB1I1	rs8046452	G:Discrete	0.118766	0.204483	0.580812	0.561367	0.633999
TGFB1I1	rs8046452	G:SCORE	-0.317947	0.477135	-0.666367	0.505177	0.633999
LONP2	rs12446160	G	-0.0674416	0.0230718	-2.92312	0.0034654	0.752985
LONP2	rs12446160	G:Discrete	0.00190815	0.0203673	0.0936868	0.925358	0.752985
LONP2	rs12446160	G:SCORE	0.0330352	0.0438517	0.75334	0.451246	0.752985
ADCY7	rs63423061	G	0.160144	0.0459603	3.4844	0.000493233	0.442823
ADCY7	rs63423061	G:Discrete	-0.0256829	0.0352964	-0.727635	0.466837	0.442823
ADCY7	rs63423061	G:SCORE	0.0741283	0.0778707	0.95194	0.341127	0.442823
BRD7	rs63423061	G	0.172245	0.0256507	6.71502	1.8804e-11	6.59725e-06
BRD7	rs63423061	G:Discrete	-0.0911639	0.0199069	-4.57951	4.66068e-06	6.59725e-06
BRD7	rs63423061	G:SCORE	-0.0882746	0.0409658	-2.15483	0.0311748	6.59725e-06
MMP2-AS1	rs715012	G	0.452378	0.335638	1.34781	0.177718	0.872408
MMP2-AS1	rs715012	G:Discrete	-0.0692999	0.303208	-0.228556	0.819214	0.872408
MMP2-AS1	rs715012	G:SCORE	0.313811	0.686273	0.457269	0.647478	0.872408
CFAP20	rs111234535	G	-0.0947546	0.065125	-1.45497	0.145679	0.00381791
CFAP20	rs111234535	G:Discrete	0.0619945	0.0586219	1.05753	0.290269	0.00381791
CFAP20	rs111234535	G:SCORE	0.367187	0.112806	3.25503	0.00113382	0.00381791
LINC00920	rs35204529	G	0.83269	0.0900278	9.24925	2.26071e-20	0.0653236
LINC00920	rs35204529	G:Discrete	0.0798048	0.0753831	1.05866	0.289757	0.0653236
LINC00920	rs35204529	G:SCORE	-0.326824	0.176921	-1.84729	0.0647051	0.0653236
PSKH1	rs7196853	G	-0.0170873	0.0672097	-0.254239	0.799311	0.205434
PSKH1	rs7196853	G:Discrete	0.00428497	0.0686545	0.0624136	0.950233	0.205434
PSKH1	rs7196853	G:SCORE	0.294134	0.166624	1.76526	0.0775209	0.205434
EXOSC6	rs2549082	G	-0.0783832	0.0209826	-3.73562	0.000187252	0.385608
EXOSC6	rs2549082	G:Discrete	0.00138654	0.0176629	0.0785	0.93743	0.385608
EXOSC6	rs2549082	G:SCORE	-0.0446831	0.0327617	-1.36388	0.172605	0.385608
ADAT1	rs3743602	G	0.154311	0.0375111	4.11375	3.8928e-05	0.146848
ADAT1	rs3743602	G:Discrete	-0.0116601	0.0315998	-0.368994	0.712133	0.146848
ADAT1	rs3743602	G:SCORE	-0.139568	0.0710622	-1.96402	0.0495276	0.146848
KLHDC4	rs9940714	G	-0.0772282	0.0288232	-2.67937	0.00737602	0.0843987
KLHDC4	rs9940714	G:Discrete	0.0143274	0.0257851	0.555645	0.578453	0.0843987
KLHDC4	rs9940714	G:SCORE	-0.112352	0.0542104	-2.07252	0.0382172	0.0843987
RNF166	rs1317756	G	-0.067387	0.0168111	-4.00849	6.11095e-05	0.0170184
RNF166	rs1317756	G:Discrete	-0.0369159	0.0130237	-2.83451	0.00458961	0.0170184
RNF166	rs1317756	G:SCORE	0.00275553	0.0259295	0.10627	0.915368	0.0170184
AC092123.1	rs67632157	G	-0.305149	0.206225	-1.47969	0.138957	0.401248
AC092123.1	rs67632157	G:Discrete	0.250189	0.193792	1.29101	0.196699	0.401248
AC092123.1	rs67632157	G:SCORE	0.222018	0.432475	0.513366	0.607695	0.401248
FANCA	rs62052172	G	0.159035	0.0554783	2.86661	0.00414891	0.607833
FANCA	rs62052172	G:Discrete	0.0508479	0.051646	0.984548	0.324846	0.607833
FANCA	rs62052172	G:SCORE	0.0382997	0.109337	0.35029	0.726121	0.607833
C17orf97	rs28380314	G	0.937539	0.120905	7.75436	8.87909e-15	0.00236659
C17orf97	rs28380314	G:Discrete	0.368581	0.110935	3.3225	0.000892133	0.00236659
C17orf97	rs28380314	G:SCORE	-0.0868418	0.233291	-0.372246	0.70971	0.00236659
VPS53	rs7214241	G	-0.0445021	0.024172	-1.84106	0.0656129	0.989963
VPS53	rs7214241	G:Discrete	-0.00196191	0.0226665	-0.0865557	0.931025	0.989963
VPS53	rs7214241	G:SCORE	0.00438563	0.0457999	0.0957564	0.923714	0.989963
MINK1	rs3966782	G	0.167213	0.0356545	4.68982	2.73448e-06	0.0263586
MINK1	rs3966782	G:Discrete	-0.0766986	0.0285029	-2.6909	0.00712586	0.0263586
MINK1	rs3966782	G:SCORE	0.00600353	0.0702123	0.0855053	0.93186	0.0263586
ELP5	rs222851	G	0.313079	0.0224778	13.9284	4.25852e-44	6.56694e-08
ELP5	rs222851	G:Discrete	-0.120303	0.0212991	-5.64828	1.62057e-08	6.56694e-08
ELP5	rs222851	G:SCORE	-0.0763858	0.0412675	-1.85099	0.0641705	6.56694e-08
VAMP2	rs11650309	G	-0.103348	0.0126625	-8.1617	3.30332e-16	0.000993261
VAMP2	rs11650309	G:Discrete	0.0155782	0.00863445	1.80419	0.0712012	0.000993261
VAMP2	rs11650309	G:SCORE	-0.0458014	0.0147441	-3.10642	0.00189365	0.000993261
TMEM220	rs202311	G	-0.0710164	0.0876115	-0.810584	0.417605	0.679363
TMEM220	rs202311	G:Discrete	0.0325914	0.0841192	0.387443	0.698428	0.679363
TMEM220	rs202311	G:SCORE	-0.108622	0.166825	-0.651114	0.514973	0.679363
ADORA2B	rs112064916	G	0.278846	0.365886	0.762111	0.445994	0.949089
ADORA2B	rs112064916	G:Discrete	-0.0900943	0.300032	-0.300282	0.763962	0.949089
ADORA2B	rs112064916	G:SCORE	0.0660207	0.70245	0.0939864	0.92512	0.949089
ZSWIM7	rs62073587	G	-0.0696824	0.0223167	-3.12243	0.00179363	0.472287
ZSWIM7	rs62073587	G:Discrete	0.0221598	0.0190601	1.16262	0.244982	0.472287
ZSWIM7	rs62073587	G:SCORE	0.0227788	0.0406708	0.560078	0.575426	0.472287
SMCR5	rs4321247	G	0.0766638	0.0461832	1.66	0.0969154	0.00286605
SMCR5	rs4321247	G:Discrete	-0.119225	0.0385655	-3.09149	0.00199152	0.00286605
SMCR5	rs4321247	G:SCORE	-0.153844	0.0834429	-1.84371	0.0652258	0.00286605
LGALS9	rs3794195	G	0.0469517	0.0531002	0.884209	0.376583	0.575579
LGALS9	rs3794195	G:Discrete	-0.0397418	0.0439633	-0.903978	0.366007	0.575579
LGALS9	rs3794195	G:SCORE	0.035805	0.0840806	0.425842	0.670223	0.575579
EVI2A	rs4258685	G	-0.0851713	0.022285	-3.82191	0.000132421	0.0857763
EVI2A	rs4258685	G:Discrete	-0.0302811	0.0137062	-2.2093	0.0271539	0.0857763
EVI2A	rs4258685	G:SCORE	-0.00674479	0.0254882	-0.264624	0.791299	0.0857763
PCGF2	rs34727469	G	1.10806	0.465029	2.38277	0.0171828	0.935611
PCGF2	rs34727469	G:Discrete	-0.134159	0.497007	-0.269934	0.787211	0.935611
PCGF2	rs34727469	G:SCORE	-0.272881	0.920169	-0.296556	0.766806	0.935611
IGFBP4	rs147180766	G	0.305172	0.190209	1.6044	0.108627	0.611721
IGFBP4	rs147180766	G:Discrete	-0.104161	0.14661	-0.710464	0.477417	0.611721
IGFBP4	rs147180766	G:SCORE	0.12125	0.192957	0.628378	0.529756	0.611721
ORMDL3	rs8074437	G	0.267206	0.0265371	10.0691	7.56376e-24	0.189255
ORMDL3	rs8074437	G:Discrete	-0.0389271	0.0214501	-1.81477	0.0695588	0.189255
ORMDL3	rs8074437	G:SCORE	-0.000850505	0.0442531	-0.0192191	0.984666	0.189255
GSDMA	rs72832957	G	1.26305	0.289391	4.36451	1.2741e-05	0.184625
GSDMA	rs72832957	G:Discrete	-0.455342	0.252166	-1.80572	0.0709614	0.184625
GSDMA	rs72832957	G:SCORE	-0.000442787	0.476959	-0.000928355	0.999259	0.184625
NT5C3B	rs11079016	G	0.362388	0.0509726	7.10946	1.16496e-12	0.0685098
NT5C3B	rs11079016	G:Discrete	0.0421329	0.0331309	1.27171	0.203476	0.0685098
NT5C3B	rs11079016	G:SCORE	-0.139957	0.0754197	-1.85571	0.0634949	0.0685098
JUP	rs78623067	G	0.352332	0.321191	1.09695	0.272662	0.889407
JUP	rs78623067	G:Discrete	-0.126548	0.282889	-0.44734	0.654629	0.889407
JUP	rs78623067	G:SCORE	0.0700552	0.482463	0.145203	0.88455	0.889407
NSF	rs113662476	G	0.217924	0.0477801	4.56097	5.09187e-06	0.0923985
NSF	rs113662476	G:Discrete	-0.0502629	0.0314595	-1.5977	0.110109	0.0923985
NSF	rs113662476	G:SCORE	-0.0918447	0.0571472	-1.60716	0.108019	0.0923985
FAM215B	rs141293023	G	-0.420216	0.0399988	-10.5057	8.13004e-26	0.00168854
FAM215B	rs141293023	G:Discrete	0.0687741	0.0212242	3.24036	0.00119378	0.00168854
FAM215B	rs141293023	G:SCORE	0.0770254	0.0411948	1.86979	0.0615136	0.00168854
LRRC37A2	rs141293023	G	-0.339359	0.0562764	-6.03022	1.63735e-09	0.443086
LRRC37A2	rs141293023	G:Discrete	0.0620135	0.0487357	1.27244	0.203216	0.443086
LRRC37A2	rs141293023	G:SCORE	0.00789021	0.0929522	0.0848845	0.932353	0.443086
ARL17A	rs111932213	G	0.435587	0.0532094	8.18628	2.69432e-16	0.0261894
ARL17A	rs111932213	G:Discrete	-0.0982442	0.0361063	-2.72097	0.00650903	0.0261894
ARL17A	rs111932213	G:SCORE	0.00475983	0.0732341	0.0649947	0.948178	0.0261894
KANSL1	rs3809857	G	-0.144653	0.022641	-6.38899	1.66982e-10	0.0569011
KANSL1	rs3809857	G:Discrete	-0.0192679	0.0112105	-1.71874	0.0856612	0.0569011
KANSL1	rs3809857	G:SCORE	-0.0346674	0.0192232	-1.80342	0.0713228	0.0569011
AC005670.2	rs916888	G	-0.869876	0.230125	-3.78002	0.000156817	0.596637
AC005670.2	rs916888	G:Discrete	-0.0821848	0.190296	-0.431878	0.66583	0.596637
AC005670.2	rs916888	G:SCORE	-0.399586	0.407804	-0.979847	0.327161	0.596637
MRPL10	rs62076104	G	-0.048429	0.0191015	-2.53535	0.0112336	0.430269
MRPL10	rs62076104	G:Discrete	0.0186527	0.0147928	1.26093	0.207335	0.430269
MRPL10	rs62076104	G:SCORE	-0.00764952	0.031393	-0.24367	0.807487	0.430269
SCRN2	rs11079797	G	-0.307147	0.0454659	-6.75555	1.42293e-11	0.0879916
SCRN2	rs11079797	G:Discrete	0.0815512	0.0371992	2.19228	0.028359	0.0879916
SCRN2	rs11079797	G:SCORE	0.0122367	0.0856453	0.142877	0.886387	0.0879916
HOXB2	rs2326013	G	0.457051	0.049882	9.16263	5.06459e-20	0.187346
HOXB2	rs2326013	G:Discrete	0.025447	0.0276656	0.919805	0.357675	0.187346
HOXB2	rs2326013	G:SCORE	-0.0702323	0.0465211	-1.50969	0.131123	0.187346
SNF8	rs7219021	G	-0.0380362	0.0177187	-2.14667	0.0318194	0.0213519
SNF8	rs7219021	G:Discrete	-0.0424776	0.0163954	-2.59082	0.00957474	0.0213519
SNF8	rs7219021	G:SCORE	-0.0368195	0.0279296	-1.31829	0.187405	0.0213519
TRIM37	rs1990008	G	-0.128372	0.0321583	-3.99187	6.5554e-05	0.365061
TRIM37	rs1990008	G:Discrete	-0.0393354	0.0307604	-1.27877	0.200979	0.365061
TRIM37	rs1990008	G:SCORE	0.0268922	0.0598954	0.448986	0.653442	0.365061
RAD51C	rs68100606	G	0.221495	0.0291625	7.5952	3.07311e-14	0.567717
RAD51C	rs68100606	G:Discrete	-0.00413241	0.0281967	-0.146556	0.883482	0.567717
RAD51C	rs68100606	G:SCORE	-0.0663511	0.0624167	-1.06303	0.287767	0.567717
PRR11	rs1292067	G	0.127453	0.101957	1.25006	0.211278	0.41759
PRR11	rs1292067	G:Discrete	-0.0375392	0.0984126	-0.381447	0.702871	0.41759
PRR11	rs1292067	G:SCORE	0.232575	0.200113	1.16221	0.245148	0.41759
LIMD2	rs7209608	G	-0.0459974	0.0142733	-3.22261	0.00127029	0.400704
LIMD2	rs7209608	G:Discrete	0.00395244	0.00749378	0.527429	0.597896	0.400704
LIMD2	rs7209608	G:SCORE	0.0186946	0.0143959	1.29861	0.194078	0.400704
ERN1	rs1971298	G	-0.245082	0.0432647	-5.6647	1.47284e-08	0.233707
ERN1	rs1971298	G:Discrete	-0.0457559	0.02695	-1.69781	0.089544	0.233707
ERN1	rs1971298	G:SCORE	-0.0188946	0.0527965	-0.357876	0.720436	0.233707
ARSG	rs2287302	G	0.0839112	0.0419303	2.00121	0.0453703	0.211144
ARSG	rs2287302	G:Discrete	0.0137635	0.0395461	0.348038	0.727812	0.211144
ARSG	rs2287302	G:SCORE	-0.144282	0.0863573	-1.67076	0.0947694	0.211144
FAM104A	rs2345287	G	-0.0555444	0.0189244	-2.93506	0.00333478	0.0522421
FAM104A	rs2345287	G:Discrete	0.0432306	0.0174689	2.47471	0.0133344	0.0522421
FAM104A	rs2345287	G:SCORE	0.00785049	0.0367473	0.213634	0.830832	0.0522421
AC064805.1	rs62084833	G	-0.18713	0.373213	-0.501404	0.616087	0.937706
AC064805.1	rs62084833	G:Discrete	-0.116933	0.332801	-0.351362	0.725317	0.937706
AC064805.1	rs62084833	G:SCORE	0.0636401	0.723439	0.0879689	0.929901	0.937706
MXRA7	rs9900949	G	0.445599	0.070484	6.32199	2.5822e-10	0.00279538
MXRA7	rs9900949	G:Discrete	-0.101107	0.0329953	-3.06427	0.00218201	0.00279538
MXRA7	rs9900949	G:SCORE	0.0874935	0.0632613	1.38305	0.16665	0.00279538
TMC6	rs34712518	G	0.0947198	0.0334984	2.82759	0.00468992	0.218443
TMC6	rs34712518	G:Discrete	-0.0367281	0.0242316	-1.51571	0.129593	0.218443
TMC6	rs34712518	G:SCORE	-0.0432096	0.044875	-0.962888	0.335604	0.218443
LINC02081	rs11654416	G	-0.293341	0.122113	-2.40221	0.0162966	0.951072
LINC02081	rs11654416	G:Discrete	0.0164705	0.105737	0.155769	0.876215	0.951072
LINC02081	rs11654416	G:SCORE	0.0613345	0.209831	0.292305	0.770054	0.951072
GAA	rs12941055	G	-0.173484	0.0603038	-2.87683	0.00401693	0.968268
GAA	rs12941055	G:Discrete	0.0101998	0.0545868	0.186854	0.851775	0.968268
GAA	rs12941055	G:SCORE	-0.0179423	0.12199	-0.14708	0.883069	0.968268
AC087741.1	rs7503034	G	0.149978	0.0622806	2.4081	0.016036	0.136886
AC087741.1	rs7503034	G:Discrete	0.0524668	0.0613196	0.855629	0.392203	0.136886
AC087741.1	rs7503034	G:SCORE	-0.165024	0.096484	-1.71038	0.087196	0.136886
OXLD1	rs7503172	G	-0.112375	0.0427628	-2.62787	0.00859213	0.0604013
OXLD1	rs7503172	G:Discrete	0.0222925	0.0420099	0.53065	0.595661	0.0604013
OXLD1	rs7503172	G:SCORE	0.19525	0.0827812	2.35863	0.0183426	0.0604013
DCXR	rs74512221	G	0.257028	0.0295153	8.7083	3.08459e-18	6.41728e-05
DCXR	rs74512221	G:Discrete	0.0875242	0.0202681	4.31833	1.57216e-05	6.41728e-05
DCXR	rs74512221	G:SCORE	0.0475763	0.0369656	1.28704	0.198079	6.41728e-05
FASN	rs8077209	G	0.107753	0.0525199	2.05166	0.0402027	0.000156127
FASN	rs8077209	G:Discrete	-0.19493	0.0467797	-4.16698	3.08666e-05	0.000156127
FASN	rs8077209	G:SCORE	-0.0733021	0.0829449	-0.883745	0.376834	0.000156127
WDR45B	rs68140114	G	0.11344	0.0200597	5.65513	1.5573e-08	0.288851
WDR45B	rs68140114	G:Discrete	-0.0222397	0.0186782	-1.19068	0.233781	0.288851
WDR45B	rs68140114	G:SCORE	0.03815	0.0410085	0.930295	0.352218	0.288851
FN3KRP	rs2280251	G	-0.30236	0.029508	-10.2467	1.22419e-24	0.917687
FN3KRP	rs2280251	G:Discrete	-0.0121087	0.0291794	-0.414976	0.67816	0.917687
FN3KRP	rs2280251	G:SCORE	-0.00508849	0.0601168	-0.0846434	0.932545	0.917687
TBCD	rs56217307	G	0.272275	0.0460288	5.91533	3.31214e-09	2.96713e-07
TBCD	rs56217307	G:Discrete	0.155775	0.0286135	5.44411	5.20653e-08	2.96713e-07
TBCD	rs56217307	G:SCORE	-0.00248967	0.0525416	-0.0473847	0.962207	2.96713e-07
DLGAP1-AS1	rs2240899	G	-0.0884306	0.0298144	-2.96604	0.00301665	0.33679
DLGAP1-AS1	rs2240899	G:Discrete	-0.0139661	0.0233147	-0.599023	0.549158	0.33679
DLGAP1-AS1	rs2240899	G:SCORE	0.0513379	0.0405252	1.26681	0.205222	0.33679
PPP4R1	rs11872991	G	0.100905	0.0378138	2.66848	0.00761954	0.297792
PPP4R1	rs11872991	G:Discrete	0.0413958	0.0339543	1.21916	0.222783	0.297792
PPP4R1	rs11872991	G:SCORE	-0.0723574	0.0809432	-0.893928	0.37136	0.297792
AP005482.1	rs888269	G	-0.547365	0.0632285	-8.65694	4.84613e-18	0.173645
AP005482.1	rs888269	G:Discrete	0.0612405	0.0371208	1.64976	0.0989913	0.173645
AP005482.1	rs888269	G:SCORE	-0.0647597	0.0917913	-0.70551	0.480493	0.173645
TMEM241	rs12457828	G	0.37751	0.0903421	4.17867	2.93215e-05	0.469779
TMEM241	rs12457828	G:Discrete	-0.00248605	0.0820776	-0.030289	0.975837	0.469779
TMEM241	rs12457828	G:SCORE	-0.220985	0.181454	-1.21786	0.223279	0.469779
KIAA1328	rs1786071	G	-0.124782	0.0336095	-3.7127	0.000205059	0.285257
KIAA1328	rs1786071	G:Discrete	-0.0244309	0.0320299	-0.762755	0.44561	0.285257
KIAA1328	rs1786071	G:SCORE	0.0959723	0.0738683	1.29924	0.193863	0.285257
SMAD2	rs1942158	G	0.06737	0.0198233	3.39853	0.000677499	0.616885
SMAD2	rs1942158	G:Discrete	0.0163812	0.0184551	0.887625	0.374742	0.616885
SMAD2	rs1942158	G:SCORE	-0.0101395	0.0342712	-0.29586	0.767337	0.616885
POLI	rs1893958	G	-0.131938	0.0504237	-2.61659	0.00888125	0.0299952
POLI	rs1893958	G:Discrete	0.117437	0.0471496	2.49074	0.0127476	0.0299952
POLI	rs1893958	G:SCORE	0.125485	0.103557	1.21175	0.225609	0.0299952
ZNF407	rs4891521	G	0.01599	0.0285764	0.559553	0.575784	0.017655
ZNF407	rs4891521	G:Discrete	-0.0794769	0.028211	-2.81724	0.00484389	0.017655
ZNF407	rs4891521	G:SCORE	0.0162685	0.0614288	0.264835	0.791136	0.017655
CYB5A	rs8091374	G	-0.0817108	0.0342351	-2.38675	0.0169978	0.0410141
CYB5A	rs8091374	G:Discrete	-0.06285	0.0257029	-2.44525	0.0144751	0.0410141
CYB5A	rs8091374	G:SCORE	0.0236623	0.0542414	0.43624	0.662663	0.0410141
LINC00909	rs28708663	G	-0.100642	0.0527244	-1.90883	0.0562841	0.00555626
LINC00909	rs28708663	G:Discrete	0.0963581	0.0489175	1.96981	0.0488601	0.00555626
LINC00909	rs28708663	G:SCORE	0.300457	0.107308	2.79994	0.00511125	0.00555626
CTDP1	rs62097682	G	0.0613272	0.0445245	1.37738	0.168395	0.120212
CTDP1	rs62097682	G:Discrete	-0.0376898	0.030729	-1.22652	0.220001	0.120212
CTDP1	rs62097682	G:SCORE	-0.108117	0.0614525	-1.75936	0.0785172	0.120212
KISS1R	rs2930893	G	0.355975	0.125852	2.82853	0.00467628	0.353531
KISS1R	rs2930893	G:Discrete	-0.178751	0.119813	-1.49192	0.135721	0.353531
KISS1R	rs2930893	G:SCORE	-0.0517596	0.248331	-0.20843	0.834893	0.353531
MED16	rs2930901	G	0.25496	0.032477	7.85049	4.14417e-15	0.00460514
MED16	rs2930901	G:Discrete	-0.10294	0.0313625	-3.28226	0.00102978	0.00460514
MED16	rs2930901	G:SCORE	-0.0381984	0.0706677	-0.540536	0.588827	0.00460514
WDR18	rs8109453	G	0.156189	0.0373612	4.18051	2.90857e-05	0.153611
WDR18	rs8109453	G:Discrete	0.0597754	0.0341432	1.75073	0.0799925	0.153611
WDR18	rs8109453	G:SCORE	0.079673	0.0752813	1.05834	0.289902	0.153611
POLR2E	rs1046040	G	-0.0772047	0.0188561	-4.09442	4.23223e-05	0.22435
POLR2E	rs1046040	G:Discrete	0.00866992	0.0175235	0.49476	0.62077	0.22435
POLR2E	rs1046040	G:SCORE	0.0663613	0.0387686	1.71173	0.0869469	0.22435
UBXN6	rs62129356	G	-0.152557	0.0316321	-4.82284	1.41527e-06	0.441765
UBXN6	rs62129356	G:Discrete	0.00878617	0.0296382	0.296447	0.766889	0.441765
UBXN6	rs62129356	G:SCORE	-0.0711079	0.059437	-1.19636	0.231558	0.441765
SH2D3A	rs12608960	G	-0.109286	0.0635229	-1.72042	0.0853562	0.000316206
SH2D3A	rs12608960	G:Discrete	0.186828	0.0471694	3.9608	7.46998e-05	0.000316206
SH2D3A	rs12608960	G:SCORE	-0.0849708	0.0991954	-0.8566	0.391666	0.000316206
ADGRE1	rs7408594	G	0.473569	0.167045	2.83497	0.00458294	0.0120241
ADGRE1	rs7408594	G:Discrete	0.353598	0.142347	2.48405	0.0129899	0.0120241
ADGRE1	rs7408594	G:SCORE	0.578491	0.295971	1.95455	0.050636	0.0120241
CERS4	rs12982350	G	0.179037	0.050225	3.5647	0.000364279	0.892187
CERS4	rs12982350	G:Discrete	0.0162243	0.0397922	0.407727	0.683474	0.892187
CERS4	rs12982350	G:SCORE	0.0281602	0.0936562	0.300676	0.763662	0.892187
EIF3G	rs3826784	G	0.0288917	0.00881309	3.27827	0.00104444	0.00700002
EIF3G	rs3826784	G:Discrete	-0.0243863	0.00806698	-3.02297	0.00250305	0.00700002
EIF3G	rs3826784	G:SCORE	-0.0193045	0.014896	-1.29595	0.194994	0.00700002
ILF3-DT	rs115016167	G	0.123031	0.0386994	3.17915	0.00147707	0.0187548
ILF3-DT	rs115016167	G:Discrete	-0.0760388	0.0315344	-2.4113	0.0158958	0.0187548
ILF3-DT	rs115016167	G:SCORE	0.0659428	0.0569338	1.15824	0.246768	0.0187548
ZNF823	rs72986630	G	0.336249	0.12967	2.59312	0.00951094	0.609206
ZNF823	rs72986630	G:Discrete	-0.100898	0.116808	-0.863792	0.387702	0.609206
ZNF823	rs72986630	G:SCORE	-0.170763	0.286619	-0.595782	0.551321	0.609206
PRDX2	rs897804	G	0.0780317	0.020374	3.82997	0.000128159	0.00921965
PRDX2	rs897804	G:Discrete	0.0348845	0.0128057	2.72415	0.00644676	0.00921965
PRDX2	rs897804	G:SCORE	-0.0277188	0.0235854	-1.17525	0.239894	0.00921965
FARSA	rs2238641	G	0.0973678	0.0310922	3.13159	0.00173865	0.816766
FARSA	rs2238641	G:Discrete	0.000736382	0.0313929	0.023457	0.981286	0.816766
FARSA	rs2238641	G:SCORE	0.0447688	0.0709028	0.63141	0.527772	0.816766
DDX39A	rs7252691	G	0.0418701	0.0282107	1.48419	0.137758	0.0630878
DDX39A	rs7252691	G:Discrete	-0.0486017	0.0227227	-2.13891	0.0324432	0.0630878
DDX39A	rs7252691	G:SCORE	0.0350226	0.0459915	0.761503	0.446357	0.0630878
MRPL34	rs12976380	G	0.0654598	0.0172437	3.79617	0.000146949	0.0124609
MRPL34	rs12976380	G:Discrete	-0.0387861	0.0139866	-2.77309	0.00555269	0.0124609
MRPL34	rs12976380	G:SCORE	-0.0408929	0.0307066	-1.33173	0.182949	0.0124609
PGPEP1	rs79058301	G	-0.124374	0.0381385	-3.26113	0.00110971	0.366357
PGPEP1	rs79058301	G:Discrete	-0.0298996	0.0373114	-0.801353	0.422927	0.366357
PGPEP1	rs79058301	G:SCORE	-0.09888	0.0785777	-1.25837	0.208257	0.366357
ZNF506	rs7255725	G	0.117702	0.0222961	5.27904	1.2986e-07	0.4876
ZNF506	rs7255725	G:Discrete	0.00938896	0.0214235	0.438255	0.661202	0.4876
ZNF506	rs7255725	G:SCORE	0.0530956	0.0456924	1.16202	0.245226	0.4876
ZNF85	rs10402582	G	0.254296	0.0867388	2.93175	0.0033706	0.931372
ZNF85	rs10402582	G:Discrete	-0.0119351	0.0645739	-0.184829	0.853363	0.931372
ZNF85	rs10402582	G:SCORE	0.0453322	0.146874	0.308647	0.75759	0.931372
ZNF429	rs12327638	G	-0.123375	0.0509536	-2.42131	0.0154645	0.545649
ZNF429	rs12327638	G:Discrete	0.0475188	0.047696	0.996287	0.319111	0.545649
ZNF429	rs12327638	G:SCORE	0.0604214	0.0927796	0.651235	0.514895	0.545649
ZNF100	rs7252798	G	0.490167	0.043341	11.3096	1.1769e-29	0.0333122
ZNF100	rs7252798	G:Discrete	0.0905486	0.03981	2.27452	0.0229349	0.0333122
ZNF100	rs7252798	G:SCORE	-0.0804619	0.0818444	-0.983108	0.325554	0.0333122
ZNF681	rs2194275	G	0.10025	0.0596594	1.68037	0.0928845	0.102088
ZNF681	rs2194275	G:Discrete	-0.110615	0.0578603	-1.91176	0.0559073	0.102088
ZNF681	rs2194275	G:SCORE	-0.151726	0.119332	-1.27146	0.203567	0.102088
AC092279.1	rs888316	G	0.215489	0.0524901	4.10533	4.03739e-05	0.273544
AC092279.1	rs888316	G:Discrete	0.0403087	0.0491263	0.820512	0.411924	0.273544
AC092279.1	rs888316	G:SCORE	0.169732	0.116356	1.45872	0.144641	0.273544
UQCRFS1	rs17601885	G	-0.0097296	0.0150953	-0.644543	0.519223	0.314046
UQCRFS1	rs17601885	G:Discrete	0.0188833	0.0142014	1.32968	0.183622	0.314046
UQCRFS1	rs17601885	G:SCORE	-0.0188159	0.029726	-0.632977	0.526749	0.314046
PDCD5	rs10426856	G	-0.0802487	0.0221375	-3.62501	0.000288956	0.21327
PDCD5	rs10426856	G:Discrete	0.0287244	0.0193099	1.48755	0.13687	0.21327
PDCD5	rs10426856	G:SCORE	0.0415166	0.0361047	1.14989	0.250188	0.21327
ZNF302	rs8107495	G	-0.17277	0.0500697	-3.45059	0.000559372	0.618049
ZNF302	rs8107495	G:Discrete	0.0355237	0.0395238	0.898794	0.368763	0.618049
ZNF302	rs8107495	G:SCORE	0.0425079	0.0895987	0.474425	0.635197	0.618049
AC020928.1	rs2161520	G	0.212058	0.111825	1.89634	0.0579148	0.563428
AC020928.1	rs2161520	G:Discrete	-0.064495	0.095462	-0.675609	0.499289	0.563428
AC020928.1	rs2161520	G:SCORE	0.162683	0.219929	0.739704	0.45948	0.563428
EIF3K	rs60803495	G	0.0290956	0.0120744	2.40969	0.015966	0.759387
EIF3K	rs60803495	G:Discrete	-0.00671478	0.00961331	-0.698488	0.484872	0.759387
EIF3K	rs60803495	G:SCORE	-0.00639008	0.0194032	-0.329332	0.741905	0.759387
RINL	rs2075588	G	0.0138874	0.0299778	0.463254	0.643182	0.221573
RINL	rs2075588	G:Discrete	-0.0397817	0.0257432	-1.54533	0.122268	0.221573
RINL	rs2075588	G:SCORE	-0.0499917	0.0511303	-0.977733	0.328207	0.221573
NUMBL	rs66500423	G	0.0387745	0.0992621	0.390628	0.696072	0.00478096
NUMBL	rs66500423	G:Discrete	0.247966	0.0816185	3.03811	0.0023807	0.00478096
NUMBL	rs66500423	G:SCORE	0.287607	0.179971	1.59807	0.110027	0.00478096
HNRNPUL1	rs7250883	G	0.0901807	0.0208547	4.32423	1.53064e-05	0.00386883
HNRNPUL1	rs7250883	G:Discrete	0.0360759	0.013353	2.7017	0.00689857	0.00386883
HNRNPUL1	rs7250883	G:SCORE	-0.0481894	0.0259703	-1.85555	0.0635172	0.00386883
CEACAM3	rs4803508	G	-0.462486	0.891431	-0.518813	0.603891	0.227627
CEACAM3	rs4803508	G:Discrete	-0.0615713	0.724445	-0.084991	0.932269	0.227627
CEACAM3	rs4803508	G:SCORE	2.13272	1.14403	1.86421	0.0622923	0.227627
PHLDB3	rs2682568	G	0.216878	0.052742	4.11206	3.92137e-05	0.209055
PHLDB3	rs2682568	G:Discrete	0.0798906	0.0468308	1.70594	0.0880193	0.209055
PHLDB3	rs2682568	G:SCORE	-0.0322402	0.0857633	-0.37592	0.706976	0.209055
ZNF224	rs239947	G	-0.101551	0.0268075	-3.78816	0.000151765	0.890681
ZNF224	rs239947	G:Discrete	0.00569397	0.0265548	0.214423	0.830217	0.890681
ZNF224	rs239947	G:SCORE	-0.0228984	0.057494	-0.398275	0.690427	0.890681
ZNF222	rs11879589	G	0.118676	0.109888	1.07997	0.280156	0.849075
ZNF222	rs11879589	G:Discrete	0.054957	0.0980849	0.560301	0.575274	0.849075
ZNF222	rs11879589	G:SCORE	-0.00123065	0.206303	-0.00596525	0.99524	0.849075
SNRPD2	rs34399924	G	-0.0872998	0.0095491	-9.1422	6.11924e-20	0.365459
SNRPD2	rs34399924	G:Discrete	0.00927645	0.00689097	1.34617	0.178246	0.365459
SNRPD2	rs34399924	G:SCORE	0.0089217	0.0143856	0.620184	0.535137	0.365459
SIX5	rs710889	G	0.199113	0.186273	1.06893	0.285101	0.495249
SIX5	rs710889	G:Discrete	-0.197719	0.171824	-1.15071	0.249853	0.495249
SIX5	rs710889	G:SCORE	-0.145382	0.401734	-0.361885	0.717438	0.495249
KDELR1	rs4802471	G	-0.0624694	0.0218087	-2.86443	0.00417763	0.236537
KDELR1	rs4802471	G:Discrete	-0.0165513	0.0220307	-0.751286	0.452481	0.236537
KDELR1	rs4802471	G:SCORE	-0.0591149	0.0361856	-1.63366	0.102331	0.236537
TBC1D17	rs3745486	G	-0.0651451	0.0296137	-2.19983	0.0278189	0.389713
TBC1D17	rs3745486	G:Discrete	-0.00379765	0.0280432	-0.135421	0.892279	0.389713
TBC1D17	rs3745486	G:SCORE	-0.0889874	0.0646064	-1.37738	0.168395	0.389713
AKT1S1	rs1290753	G	-0.00464574	0.0547189	-0.0849019	0.932339	0.168308
AKT1S1	rs1290753	G:Discrete	-0.056158	0.0519799	-1.08038	0.279973	0.168308
AKT1S1	rs1290753	G:SCORE	0.163045	0.119382	1.36574	0.17202	0.168308
VRK3	rs34348550	G	-0.0655964	0.0284123	-2.30873	0.0209586	0.779001
VRK3	rs34348550	G:Discrete	-0.0190942	0.0270012	-0.707161	0.479467	0.779001
VRK3	rs34348550	G:SCORE	-0.00599368	0.0619948	-0.0966804	0.92298	0.779001
C19orf48	rs55716643	G	0.0924097	0.0342383	2.69901	0.00695452	0.731895
C19orf48	rs55716643	G:Discrete	0.0247222	0.0310298	0.796724	0.425611	0.731895
C19orf48	rs55716643	G:SCORE	0.0020034	0.0630108	0.0317945	0.974636	0.731895
ZNF649	rs76195063	G	-0.12429	0.0902393	-1.37734	0.168407	0.108714
ZNF649	rs76195063	G:Discrete	0.116697	0.0821286	1.4209	0.155346	0.108714
ZNF649	rs76195063	G:SCORE	-0.233064	0.165845	-1.40531	0.159929	0.108714
ZNF613	rs8110960	G	0.032047	0.100647	0.318408	0.750175	0.47225
ZNF613	rs8110960	G:Discrete	-0.0719382	0.102977	-0.698582	0.484813	0.47225
ZNF613	rs8110960	G:SCORE	0.140975	0.161237	0.87433	0.381939	0.47225
ZNF880	rs4802926	G	0.29037	0.0461347	6.29397	3.09456e-10	0.185184
ZNF880	rs4802926	G:Discrete	0.0698272	0.0379952	1.83779	0.0660935	0.185184
ZNF880	rs4802926	G:SCORE	0.0180852	0.0847602	0.213369	0.831039	0.185184
ZNF600	rs8101566	G	-0.194396	0.0537833	-3.61444	0.000301002	0.260626
ZNF600	rs8101566	G:Discrete	0.0238311	0.0321904	0.740316	0.459108	0.260626
ZNF600	rs8101566	G:SCORE	-0.0982666	0.0697717	-1.4084	0.159012	0.260626
LAIR1	rs3901593	G	-0.0816436	0.0948187	-0.86105	0.389211	0.576844
LAIR1	rs3901593	G:Discrete	0.0632123	0.0645256	0.979647	0.327261	0.576844
LAIR1	rs3901593	G:SCORE	-0.0299135	0.106378	-0.281199	0.778558	0.576844
OSCAR	rs4442925	G	0.0236695	0.0926594	0.255446	0.798378	0.931884
OSCAR	rs4442925	G:Discrete	0.0304247	0.0833197	0.365156	0.714995	0.931884
OSCAR	rs4442925	G:SCORE	0.0250078	0.170889	0.146339	0.883653	0.931884
VSTM1	rs612529	G	0.488155	0.389815	1.25227	0.21047	0.162899
VSTM1	rs612529	G:Discrete	0.672427	0.367823	1.82813	0.0675303	0.162899
VSTM1	rs612529	G:SCORE	0.390741	0.743484	0.525555	0.599198	0.162899
TFPT	rs80269846	G	-0.177554	0.042114	-4.21603	2.48637e-05	0.289979
TFPT	rs80269846	G:Discrete	0.0359459	0.040707	0.883038	0.377216	0.289979
TFPT	rs80269846	G:SCORE	-0.109861	0.0919836	-1.19436	0.232338	0.289979
RPS9	rs17305304	G	-0.0952558	0.0097535	-9.76632	1.57053e-22	0.000290204
RPS9	rs17305304	G:Discrete	-0.00698028	0.00274297	-2.54479	0.0109345	0.000290204
RPS9	rs17305304	G:SCORE	0.0149073	0.00491252	3.03455	0.00240896	0.000290204
LAIR2	rs149731338	G	-0.787887	0.169408	-4.65083	3.30598e-06	0.751762
LAIR2	rs149731338	G:Discrete	0.0195346	0.0866002	0.225572	0.821534	0.751762
LAIR2	rs149731338	G:SCORE	0.0924454	0.125389	0.737271	0.460957	0.751762
LILRA2	rs8110198	G	-0.0532465	0.21755	-0.244755	0.806646	0.293274
LILRA2	rs8110198	G:Discrete	-0.261395	0.188648	-1.38562	0.165862	0.293274
LILRA2	rs8110198	G:SCORE	-0.35349	0.425745	-0.830286	0.406377	0.293274
ZNF667-AS1	rs4801167	G	0.471977	0.0683388	6.90644	4.96975e-12	0.443492
ZNF667-AS1	rs4801167	G:Discrete	-0.0197363	0.0643414	-0.306743	0.759039	0.443492
ZNF667-AS1	rs4801167	G:SCORE	-0.178455	0.139772	-1.27676	0.201688	0.443492
AC020915.3	rs500286	G	-0.178037	0.0381026	-4.67258	2.97439e-06	0.231349
AC020915.3	rs500286	G:Discrete	0.0538261	0.0357081	1.50739	0.13171	0.231349
AC020915.3	rs500286	G:SCORE	-0.0446869	0.0745059	-0.599777	0.548655	0.231349
ZNF132	rs36090113	G	-0.74716	0.305841	-2.44297	0.014567	0.0322874
ZNF132	rs36090113	G:Discrete	0.415266	0.287456	1.44462	0.148563	0.0322874
ZNF132	rs36090113	G:SCORE	1.43939	0.578415	2.48851	0.0128281	0.0322874
ACP1	rs10170011	G	-0.00462578	0.0351382	-0.131645	0.895265	0.018227
ACP1	rs10170011	G:Discrete	-0.0772456	0.0273482	-2.82453	0.00473507	0.018227
ACP1	rs10170011	G:SCORE	-0.0129431	0.060173	-0.215099	0.82969	0.018227
SH3YL1	rs7595075	G	-0.396357	0.0351737	-11.2685	1.87661e-29	0.363172
SH3YL1	rs7595075	G:Discrete	0.0283782	0.0285283	0.994739	0.319863	0.363172
SH3YL1	rs7595075	G:SCORE	-0.0481032	0.0575237	-0.836233	0.403024	0.363172
IAH1	rs2715866	G	-0.0785282	0.0195902	-4.00855	6.10936e-05	0.693564
IAH1	rs2715866	G:Discrete	-0.014562	0.0180412	-0.807154	0.419578	0.693564
IAH1	rs2715866	G:SCORE	-0.0160776	0.0397722	-0.404241	0.686035	0.693564
LINC01954	rs7604815	G	3.47633	0.554905	6.26472	3.73484e-10	0.221309
LINC01954	rs7604815	G:Discrete	-0.558605	0.453604	-1.23148	0.218143	0.221309
LINC01954	rs7604815	G:SCORE	0.891219	0.909148	0.980278	0.326949	0.221309
LPIN1	rs6708316	G	0.175788	0.0215389	8.16142	3.31118e-16	0.00859207
LPIN1	rs6708316	G:Discrete	-0.0501493	0.0187846	-2.6697	0.00759194	0.00859207
LPIN1	rs6708316	G:SCORE	0.0481523	0.0377873	1.2743	0.202557	0.00859207
LINC00954	rs13034115	G	-0.413002	0.0750027	-5.50649	3.66058e-08	0.393591
LINC00954	rs13034115	G:Discrete	-0.0798242	0.0647324	-1.23314	0.217523	0.393591
LINC00954	rs13034115	G:SCORE	0.0496715	0.134518	0.369254	0.711938	0.393591
TTC32	rs35957485	G	0.600729	0.065375	9.18897	3.96623e-20	0.000241499
TTC32	rs35957485	G:Discrete	0.234929	0.0580185	4.04921	5.139e-05	0.000241499
TTC32	rs35957485	G:SCORE	0.035667	0.130523	0.273262	0.784652	0.000241499
DTNB	rs112934950	G	0.0429862	0.0860414	0.4996	0.617357	0.355689
DTNB	rs112934950	G:Discrete	-0.11692	0.0823515	-1.41976	0.155676	0.355689
DTNB	rs112934950	G:SCORE	0.00446467	0.181753	0.0245645	0.980402	0.355689
ATRAID	rs4665958	G	0.0519428	0.0176742	2.93891	0.00329373	0.00851316
ATRAID	rs4665958	G:Discrete	-0.0462522	0.0149445	-3.09492	0.00196866	0.00851316
ATRAID	rs4665958	G:SCORE	-0.0110296	0.0297418	-0.370844	0.710754	0.00851316
KRTCAP3	rs1728922	G	0.314594	0.0763325	4.12136	3.76634e-05	0.53302
KRTCAP3	rs1728922	G:Discrete	0.0431737	0.0745269	0.579303	0.562385	0.53302
KRTCAP3	rs1728922	G:SCORE	0.183004	0.179738	1.01817	0.308597	0.53302
YIPF4	rs62136327	G	-0.081348	0.0151441	-5.3716	7.80409e-08	0.628318
YIPF4	rs62136327	G:Discrete	-0.0110565	0.0142135	-0.777882	0.436638	0.628318
YIPF4	rs62136327	G:SCORE	0.0123265	0.0275976	0.446651	0.655127	0.628318
TTC27	rs58749075	G	0.172994	0.068071	2.54138	0.0110416	0.497015
TTC27	rs58749075	G:Discrete	-0.0750632	0.0658214	-1.14041	0.254116	0.497015
TTC27	rs58749075	G:SCORE	0.0248101	0.146136	0.169773	0.865188	0.497015
FEZ2	rs1533947	G	0.0730034	0.0288647	2.52916	0.0114337	0.103154
FEZ2	rs1533947	G:Discrete	-0.0573516	0.026905	-2.13163	0.033037	0.103154
FEZ2	rs1533947	G:SCORE	-0.0205217	0.0488707	-0.419918	0.674546	0.103154
CEBPZOS	rs10198835	G	-0.186286	0.0348689	-5.34248	9.16845e-08	0.305376
CEBPZOS	rs10198835	G:Discrete	0.00903265	0.0292873	0.308415	0.757766	0.305376
CEBPZOS	rs10198835	G:SCORE	0.0985613	0.0641119	1.53733	0.124212	0.305376
AC006369.1	rs10164412	G	-0.305548	0.0451564	-6.76645	1.31984e-11	0.00122885
AC006369.1	rs10164412	G:Discrete	0.102091	0.0323593	3.15493	0.00160539	0.00122885
AC006369.1	rs10164412	G:SCORE	0.141338	0.0661222	2.13753	0.0325547	0.00122885
ACYP2	rs11694711	G	-0.212948	0.0262791	-8.10331	5.34819e-16	0.309983
ACYP2	rs11694711	G:Discrete	0.0255438	0.0237859	1.07391	0.282864	0.309983
ACYP2	rs11694711	G:SCORE	0.0630916	0.0516859	1.22067	0.22221	0.309983
PSME4	rs6724389	G	-0.109192	0.0311187	-3.50888	0.000450006	0.0235975
PSME4	rs6724389	G:Discrete	0.040461	0.0205952	1.96458	0.0494625	0.0235975
PSME4	rs6724389	G:SCORE	0.076493	0.0370009	2.06733	0.0387031	0.0235975
RTN4	rs12473538	G	0.0723629	0.0328934	2.19992	0.0278125	0.981709
RTN4	rs12473538	G:Discrete	0.00496785	0.0254539	0.195171	0.845259	0.981709
RTN4	rs12473538	G:SCORE	0.00173818	0.0590796	0.029421	0.976529	0.981709
C2orf74	rs3213944	G	0.441121	0.0323	13.657	1.83331e-42	0.270422
C2orf74	rs3213944	G:Discrete	-0.0346456	0.0282307	-1.22723	0.219735	0.270422
C2orf74	rs3213944	G:SCORE	0.0548445	0.0596872	0.918866	0.358166	0.270422
MDH1	rs12617665	G	-0.0514574	0.030491	-1.68763	0.0914824	0.718521
MDH1	rs12617665	G:Discrete	0.00324972	0.028589	0.11367	0.909499	0.718521
MDH1	rs12617665	G:SCORE	-0.05003	0.0632198	-0.791366	0.428731	0.718521
NAGK	rs35461599	G	-0.00880223	0.0364779	-0.241303	0.809321	0.112643
NAGK	rs35461599	G:Discrete	-0.041364	0.0309845	-1.33499	0.181879	0.112643
NAGK	rs35461599	G:SCORE	-0.120483	0.0685776	-1.75688	0.0789381	0.112643
HTRA2	rs3108163	G	-0.00903517	0.0269099	-0.335757	0.737054	0.387836
HTRA2	rs3108163	G:Discrete	-0.00613609	0.0254908	-0.240718	0.809774	0.387836
HTRA2	rs3108163	G:SCORE	-0.0716824	0.0519479	-1.37989	0.167621	0.387836
INO80B	rs6705058	G	-0.361957	0.074689	-4.84619	1.25857e-06	0.241071
INO80B	rs6705058	G:Discrete	0.126347	0.0755334	1.67273	0.0943807	0.241071
INO80B	rs6705058	G:SCORE	0.0203918	0.134064	0.152105	0.879104	0.241071
POLE4	rs2422090	G	0.0415214	0.0163813	2.53469	0.0112548	0.344807
POLE4	rs2422090	G:Discrete	-0.00531093	0.0129831	-0.409064	0.682493	0.344807
POLE4	rs2422090	G:SCORE	0.0363968	0.0269894	1.34856	0.177478	0.344807
CD8A	rs4832215	G	-0.126798	0.0328984	-3.85424	0.00011609	0.159801
CD8A	rs4832215	G:Discrete	-0.00408127	0.0073536	-0.555004	0.578892	0.159801
CD8A	rs4832215	G:SCORE	-0.0274952	0.0147895	-1.8591	0.0630132	0.159801
MRPL35	rs10460588	G	0.032926	0.0391845	0.840281	0.400751	0.300058
MRPL35	rs10460588	G:Discrete	-0.0521408	0.0392236	-1.32932	0.183741	0.300058
MRPL35	rs10460588	G:SCORE	0.060025	0.0900644	0.666467	0.505113	0.300058
ZNF514	rs72821435	G	0.0216037	0.0508833	0.424574	0.671148	0.381992
ZNF514	rs72821435	G:Discrete	-0.063033	0.0504965	-1.24827	0.211934	0.381992
ZNF514	rs72821435	G:SCORE	0.0499957	0.102021	0.490054	0.624096	0.381992
MGAT4A	rs2871234	G	0.138447	0.0239445	5.78202	7.38107e-09	3.86295e-06
MGAT4A	rs2871234	G:Discrete	-0.0588827	0.0118151	-4.98367	6.23899e-07	3.86295e-06
MGAT4A	rs2871234	G:SCORE	-0.0167252	0.0234194	-0.714159	0.475129	3.86295e-06
GCC2	rs1542025	G	-0.13446	0.0143331	-9.38109	6.52972e-21	0.0295447
GCC2	rs1542025	G:Discrete	-0.0189559	0.00909734	-2.08367	0.0371901	0.0295447
GCC2	rs1542025	G:SCORE	-0.0291538	0.0165814	-1.75822	0.0787095	0.0295447
2024-09-10	rs3829700	G	0.0571594	0.147749	0.386867	0.698854	0.461757
2024-09-10	rs3829700	G:Discrete	-0.0611007	0.140002	-0.436428	0.662527	0.461757
2024-09-10	rs3829700	G:SCORE	0.352947	0.318282	1.10891	0.267468	0.461757
PSD4	rs12614146	G	0.111118	0.0302923	3.6682	0.000244261	0.000198283
PSD4	rs12614146	G:Discrete	-0.102766	0.0276485	-3.71686	0.000201712	0.000198283
PSD4	rs12614146	G:SCORE	0.0754204	0.0574466	1.31288	0.189224	0.000198283
AC104653.1	rs66867371	G	-0.737906	0.16024	-4.605	4.12458e-06	0.331319
AC104653.1	rs66867371	G:Discrete	0.0929748	0.126526	0.734826	0.462446	0.331319
AC104653.1	rs66867371	G:SCORE	-0.347496	0.294454	-1.18014	0.237946	0.331319
DARS	rs12619365	G	0.0595921	0.0246514	2.41739	0.015632	0.00600468
DARS	rs12619365	G:Discrete	0.0595022	0.0198776	2.99343	0.00275862	0.00600468
DARS	rs12619365	G:SCORE	0.0543588	0.0419528	1.29571	0.195074	0.00600468
KIF5C	rs79189794	G	0.0115923	0.138745	0.083551	0.933413	0.0415869
KIF5C	rs79189794	G:Discrete	0.171496	0.101453	1.6904	0.0909519	0.0415869
KIF5C	rs79189794	G:SCORE	0.477953	0.255583	1.87005	0.0614771	0.0415869
NEB	rs62167149	G	0.458792	0.188846	2.42944	0.015122	0.13521
NEB	rs62167149	G:Discrete	-0.296853	0.163037	-1.82078	0.068641	0.13521
NEB	rs62167149	G:SCORE	-0.343658	0.377951	-0.909266	0.36321	0.13521
RBM43	rs289924	G	0.379953	0.0400572	9.48527	2.41762e-21	0.279826
RBM43	rs289924	G:Discrete	0.0490842	0.0307964	1.59383	0.110975	0.279826
RBM43	rs289924	G:SCORE	0.0205154	0.0686814	0.298704	0.765166	0.279826
TNFAIP6	rs3911277	G	-0.0267641	0.0476691	-0.561456	0.574487	0.36365
TNFAIP6	rs3911277	G:Discrete	0.0651602	0.045975	1.4173	0.156396	0.36365
TNFAIP6	rs3911277	G:SCORE	0.013246	0.0890993	0.148666	0.881817	0.36365
FMNL2	rs58761402	G	-0.333499	0.231376	-1.44137	0.14948	0.987254
FMNL2	rs58761402	G:Discrete	-0.0361551	0.231831	-0.155954	0.876069	0.987254
FMNL2	rs58761402	G:SCORE	-0.0336398	0.510948	-0.0658381	0.947507	0.987254
FASTKD1	rs12467047	G	0.264615	0.0518956	5.099	3.41461e-07	0.919245
FASTKD1	rs12467047	G:Discrete	0.0197368	0.0491504	0.401559	0.688009	0.919245
FASTKD1	rs12467047	G:SCORE	0.0175153	0.110666	0.158272	0.874243	0.919245
METTL8	rs80069774	G	-0.0615626	0.0457411	-1.34589	0.178337	0.590537
METTL8	rs80069774	G:Discrete	-0.0130504	0.0410217	-0.318135	0.750382	0.590537
METTL8	rs80069774	G:SCORE	0.0822878	0.0899024	0.915301	0.360034	0.590537
ASNSD1	rs1233262	G	-0.194391	0.0204717	-9.49557	2.19004e-21	0.223393
ASNSD1	rs1233262	G:Discrete	0.0136385	0.0196862	0.692795	0.488438	0.223393
ASNSD1	rs1233262	G:SCORE	-0.0656776	0.0442842	-1.48309	0.138049	0.223393
MFSD6	rs4853700	G	-0.0236682	0.03335	-0.709692	0.477895	0.406445
MFSD6	rs4853700	G:Discrete	-0.0171521	0.0266092	-0.644592	0.519192	0.406445
MFSD6	rs4853700	G:SCORE	-0.0649848	0.0524608	-1.23873	0.215445	0.406445
LINC01825	rs6732306	G	-0.273474	0.307932	-0.888098	0.374488	0.746699
LINC01825	rs6732306	G:Discrete	-0.148704	0.321212	-0.462946	0.643403	0.746699
LINC01825	rs6732306	G:SCORE	0.299003	0.700628	0.426764	0.669551	0.746699
AC020571.1	rs17827837	G	0.477854	0.140051	3.412	0.000644876	0.155881
AC020571.1	rs17827837	G:Discrete	-0.0508221	0.110705	-0.459075	0.64618	0.155881
AC020571.1	rs17827837	G:SCORE	-0.43821	0.229628	-1.90835	0.0563464	0.155881
AC013264.1	rs2195508	G	0.458156	0.0669286	6.84545	7.62369e-12	0.00527839
AC013264.1	rs2195508	G:Discrete	0.0990809	0.0443063	2.23627	0.025334	0.00527839
AC013264.1	rs2195508	G:SCORE	0.256357	0.0989731	2.59017	0.00959286	0.00527839
FTCDNL1	rs76367311	G	0.443716	0.155552	2.85252	0.00433741	0.0623831
FTCDNL1	rs76367311	G:Discrete	-0.330974	0.144257	-2.29434	0.021771	0.0623831
FTCDNL1	rs76367311	G:SCORE	-0.105355	0.286561	-0.367654	0.713131	0.0623831
PPIL3	rs2136600	G	-0.427479	0.0351236	-12.1707	4.45166e-34	0.0439329
PPIL3	rs2136600	G:Discrete	-0.00031334	0.0299089	-0.0104765	0.991641	0.0439329
PPIL3	rs2136600	G:SCORE	-0.144515	0.0579806	-2.49247	0.0126856	0.0439329
AC005037.1	rs6754769	G	0.631116	0.222768	2.83307	0.00461038	0.167583
AC005037.1	rs6754769	G:Discrete	0.261232	0.204737	1.27594	0.201975	0.167583
AC005037.1	rs6754769	G:SCORE	-0.3182	0.310655	-1.02429	0.3057	0.167583
SUMO1	rs12986895	G	-0.0103752	0.010629	-0.976114	0.329008	0.346486
SUMO1	rs12986895	G:Discrete	0.0140035	0.00969048	1.44508	0.148437	0.346486
SUMO1	rs12986895	G:SCORE	0.000529045	0.0193626	0.027323	0.978202	0.346486
SERPINE2	rs1550308	G	0.17989	0.130294	1.38064	0.167389	0.580846
SERPINE2	rs1550308	G:Discrete	-0.0667231	0.123256	-0.541336	0.588276	0.580846
SERPINE2	rs1550308	G:SCORE	-0.237312	0.238912	-0.993303	0.320562	0.580846
NDUFA10	rs10166776	G	-0.101458	0.0188713	-5.37629	7.60352e-08	0.372398
NDUFA10	rs10166776	G:Discrete	0.0228038	0.0179899	1.26759	0.204945	0.372398
NDUFA10	rs10166776	G:SCORE	-0.0194601	0.0409199	-0.475566	0.634383	0.372398
MTERF4	rs76534319	G	-0.161065	0.0275068	-5.85545	4.75709e-09	0.242721
MTERF4	rs76534319	G:Discrete	-0.0337185	0.0204877	-1.6458	0.0998057	0.242721
MTERF4	rs76534319	G:SCORE	0.0122792	0.0462413	0.265546	0.790589	0.242721
2024-09-02	rs75590598	G	0.194272	0.0247972	7.83443	4.70967e-15	0.00388783
2024-09-02	rs75590598	G:Discrete	-0.0668491	0.0220686	-3.02915	0.00245244	0.00388783
2024-09-02	rs75590598	G:SCORE	0.0545219	0.0491594	1.10908	0.267394	0.00388783
BOK	rs62193486	G	-1.04679	0.438487	-2.38728	0.0169735	0.0246504
BOK	rs62193486	G:Discrete	0.661608	0.329262	2.00937	0.0444981	0.0246504
BOK	rs62193486	G:SCORE	1.56007	0.708444	2.20211	0.0276574	0.0246504
SIRPB2	rs6131543	G	-0.318479	0.405256	-0.78587	0.431944	0.921619
SIRPB2	rs6131543	G:Discrete	-0.0998925	0.366131	-0.272832	0.784982	0.921619
SIRPB2	rs6131543	G:SCORE	-0.21468	0.70392	-0.304978	0.760383	0.921619
SIRPB1	rs34600126	G	0.307855	0.200004	1.53924	0.123745	0.719004
SIRPB1	rs34600126	G:Discrete	-0.104427	0.177418	-0.588591	0.556136	0.719004
SIRPB1	rs34600126	G:SCORE	-0.248486	0.397308	-0.625423	0.531693	0.719004
AL121899.1	rs6082408	G	0.268689	0.260436	1.03169	0.302217	0.445598
AL121899.1	rs6082408	G:Discrete	-0.299164	0.237876	-1.25765	0.20852	0.445598
AL121899.1	rs6082408	G:SCORE	0.00368805	0.52183	0.00706754	0.994361	0.445598
C20orf27	rs45495794	G	-0.364362	0.0513369	-7.09746	1.27069e-12	0.889822
C20orf27	rs45495794	G:Discrete	0.0178058	0.0501406	0.355117	0.722502	0.889822
C20orf27	rs45495794	G:SCORE	0.0422925	0.11364	0.372163	0.709772	0.889822
TMEM230	rs195569	G	-0.0645238	0.0141276	-4.5672	4.94278e-06	0.00164105
TMEM230	rs195569	G:Discrete	0.0457384	0.0129148	3.54155	0.00039778	0.00164105
TMEM230	rs195569	G:SCORE	-0.00513698	0.0273104	-0.188096	0.850801	0.00164105
SLX4IP	rs621634	G	0.105197	0.0629868	1.67015	0.0948906	0.68139
SLX4IP	rs621634	G:Discrete	0.0481835	0.0557733	0.863918	0.387633	0.68139
SLX4IP	rs621634	G:SCORE	0.0366678	0.118501	0.30943	0.756994	0.68139
KIF16B	rs35610860	G	-0.372178	0.0941678	-3.95229	7.74073e-05	0.308067
KIF16B	rs35610860	G:Discrete	0.104328	0.0778657	1.33984	0.180296	0.308067
KIF16B	rs35610860	G:SCORE	-0.104255	0.158437	-0.658023	0.510523	0.308067
DSTN	rs6080761	G	0.0323989	0.0225263	1.43827	0.150358	0.588929
DSTN	rs6080761	G:Discrete	0.0109891	0.0111239	0.987887	0.323208	0.588929
DSTN	rs6080761	G:SCORE	0.00846082	0.0220155	0.384313	0.700747	0.588929
AL117332.1	rs149680182	G	-0.0110967	0.134762	-0.0823425	0.934374	0.144608
AL117332.1	rs149680182	G:Discrete	0.172405	0.125704	1.37152	0.170213	0.144608
AL117332.1	rs149680182	G:SCORE	-0.430635	0.327996	-1.31293	0.189207	0.144608
MMP24OS	rs2254207	G	-0.0505785	0.024467	-2.06721	0.0387139	0.391121
MMP24OS	rs2254207	G:Discrete	-0.0231941	0.0176036	-1.31758	0.187645	0.391121
MMP24OS	rs2254207	G:SCORE	-0.0212459	0.0399747	-0.531485	0.595083	0.391121
EIF6	rs639763	G	0.0746677	0.0173117	4.31315	1.60948e-05	0.186255
EIF6	rs639763	G:Discrete	-0.0137025	0.0169365	-0.809051	0.418486	0.186255
EIF6	rs639763	G:SCORE	-0.0632098	0.0366251	-1.72586	0.0843721	0.186255
SCAND1	rs146367992	G	-0.074419	0.0163693	-4.54626	5.46074e-06	0.157247
SCAND1	rs146367992	G:Discrete	0.0279176	0.0152818	1.82685	0.0677218	0.157247
SCAND1	rs146367992	G:SCORE	-0.0136518	0.0321022	-0.425262	0.670646	0.157247
STK4	rs6031898	G	0.127463	0.0125607	10.1478	3.38872e-24	5.45921e-26
STK4	rs6031898	G:Discrete	-0.0951051	0.00881468	-10.7894	3.86307e-27	5.45921e-26
STK4	rs6031898	G:SCORE	0.00365435	0.0180375	0.202598	0.83945	5.45921e-26
SULF2	rs1206875	G	-0.793091	0.0878525	-9.02753	1.75592e-19	0.00164999
SULF2	rs1206875	G:Discrete	-0.16611	0.0565826	-2.93571	0.00332791	0.00164999
SULF2	rs1206875	G:SCORE	0.177781	0.113519	1.56609	0.117327	0.00164999
ZNFX1	rs34078534	G	-0.0448884	0.0258355	-1.73747	0.082304	0.0401153
ZNFX1	rs34078534	G:Discrete	0.0349158	0.0222557	1.56885	0.116684	0.0401153
ZNFX1	rs34078534	G:SCORE	-0.0733147	0.0428173	-1.71227	0.0868473	0.0401153
B4GALT5	rs6125695	G	0.0325861	0.0419245	0.777255	0.437008	0.202397
B4GALT5	rs6125695	G:Discrete	0.0602687	0.0337561	1.78542	0.0741934	0.202397
B4GALT5	rs6125695	G:SCORE	0.001191	0.0696947	0.0170888	0.986366	0.202397
STAU1	rs9808618	G	0.0260711	0.0179544	1.45208	0.146481	0.00785241
STAU1	rs9808618	G:Discrete	-0.0492886	0.0166294	-2.96394	0.00303727	0.00785241
STAU1	rs9808618	G:SCORE	-0.042472	0.0351912	-1.20689	0.227474	0.00785241
BCAS4	rs6063566	G	0.230419	0.0450735	5.11208	3.18629e-07	0.420761
BCAS4	rs6063566	G:Discrete	0.0340893	0.0371314	0.918072	0.358581	0.420761
BCAS4	rs6063566	G:SCORE	0.0826033	0.0754444	1.09489	0.273565	0.420761
NELFCD	rs6070694	G	-0.225089	0.0368527	-6.10779	1.01018e-09	0.239042
NELFCD	rs6070694	G:Discrete	-0.033941	0.0280352	-1.21066	0.226027	0.239042
NELFCD	rs6070694	G:SCORE	-0.0800053	0.0588734	-1.35894	0.174166	0.239042
ATP5F1E	rs73133035	G	-0.0993406	0.0219744	-4.52075	6.16211e-06	0.00103192
ATP5F1E	rs73133035	G:Discrete	0.0307588	0.00999906	3.07617	0.00209676	0.00103192
ATP5F1E	rs73133035	G:SCORE	0.0477058	0.0197007	2.42152	0.0154556	0.00103192
HAR1A	rs8118853	G	-0.372203	0.0821973	-4.52817	5.94972e-06	0.868959
HAR1A	rs8118853	G:Discrete	-0.010508	0.0779955	-0.134726	0.892829	0.868959
HAR1A	rs8118853	G:SCORE	0.0852404	0.173164	0.492252	0.622541	0.868959
PPDPF	rs2314639	G	-0.17172	0.025651	-6.69447	2.16459e-11	0.542949
PPDPF	rs2314639	G:Discrete	-0.000173439	0.0121553	-0.0142686	0.988616	0.542949
PPDPF	rs2314639	G:SCORE	0.0224023	0.0203887	1.09876	0.271873	0.542949
CCT8	rs971281	G	0.235023	0.0207388	11.3325	9.05486e-30	0.0029453
CCT8	rs971281	G:Discrete	-0.0409276	0.0167833	-2.43859	0.0147446	0.0029453
CCT8	rs971281	G:SCORE	-0.0871669	0.034053	-2.55974	0.010475	0.0029453
TMEM50B	rs8134200	G	-0.172781	0.0159288	-10.8471	2.05896e-27	0.362537
TMEM50B	rs8134200	G:Discrete	-0.0205091	0.014434	-1.42089	0.155348	0.362537
TMEM50B	rs8134200	G:SCORE	-0.011765	0.0323844	-0.363293	0.716386	0.362537
GATD3A	rs2838471	G	2.24923	0.146886	15.3128	6.28055e-53	0.627402
GATD3A	rs2838471	G:Discrete	-0.0776989	0.0834363	-0.931236	0.351731	0.627402
GATD3A	rs2838471	G:SCORE	-0.0633713	0.168277	-0.376589	0.706479	0.627402
ITGB2-AS1	rs9983174	G	0.0936209	0.053189	1.76016	0.0783812	0.101693
ITGB2-AS1	rs9983174	G:Discrete	-0.0860484	0.0403628	-2.13187	0.0330172	0.101693
ITGB2-AS1	rs9983174	G:SCORE	-0.0208454	0.0652552	-0.319444	0.74939	0.101693
COL18A1	rs9977482	G	-0.407326	0.127199	-3.20227	0.00136347	0.585487
COL18A1	rs9977482	G:Discrete	0.0862923	0.0882528	0.977785	0.32818	0.585487
COL18A1	rs9977482	G:SCORE	-0.0432898	0.176296	-0.245552	0.806029	0.585487
SPATC1L	rs62215189	G	-0.719607	0.0778489	-9.24364	2.38247e-20	0.384203
SPATC1L	rs62215189	G:Discrete	0.0786652	0.0575024	1.36803	0.171302	0.384203
SPATC1L	rs62215189	G:SCORE	-0.00922734	0.134845	-0.0684293	0.945444	0.384203
YBEY	rs2254522	G	0.265575	0.0382322	6.94637	3.74813e-12	0.596978
YBEY	rs2254522	G:Discrete	-0.00244602	0.0275038	-0.0889341	0.929134	0.596978
YBEY	rs2254522	G:SCORE	-0.0640089	0.0628893	-1.0178	0.308772	0.596978
DIP2A	rs9306156	G	0.380854	0.0313221	12.1593	5.12082e-34	0.000232603
DIP2A	rs9306156	G:Discrete	-0.0867187	0.0212497	-4.08094	4.48531e-05	0.000232603
DIP2A	rs9306156	G:SCORE	-0.00260603	0.0441195	-0.0590676	0.952898	0.000232603
PRMT2	rs60955061	G	-0.172084	0.0514501	-3.34468	0.000823778	0.00340402
PRMT2	rs60955061	G:Discrete	0.0582843	0.0190032	3.06708	0.00216159	0.00340402
PRMT2	rs60955061	G:SCORE	0.0604275	0.036361	1.66188	0.0965376	0.00340402
DGCR6L	rs2904577	G	-0.0473448	0.01775	-2.66732	0.00764595	0.684277
DGCR6L	rs2904577	G:Discrete	0.0129264	0.0151148	0.855218	0.392431	0.684277
DGCR6L	rs2904577	G:SCORE	0.00908531	0.0340332	0.266954	0.789504	0.684277
UBE2L3	rs1103229	G	0.057292	0.0170025	3.36962	0.000752716	0.32805
UBE2L3	rs1103229	G:Discrete	-0.011819	0.0142709	-0.828185	0.407566	0.32805
UBE2L3	rs1103229	G:SCORE	0.035931	0.0317034	1.13335	0.257067	0.32805
PPM1F	rs9607413	G	-0.0868695	0.0669712	-1.29712	0.194591	0.744346
PPM1F	rs9607413	G:Discrete	0.00194045	0.0650184	0.0298446	0.976191	0.744346
PPM1F	rs9607413	G:SCORE	-0.119859	0.156391	-0.766405	0.443436	0.744346
SMARCB1	rs6519476	G	-0.0531475	0.0265571	-2.00126	0.0453646	0.895084
SMARCB1	rs6519476	G:Discrete	0.0107794	0.0236467	0.455852	0.648497	0.895084
SMARCB1	rs6519476	G:SCORE	0.00972136	0.0524108	0.185484	0.852849	0.895084
TFIP11	rs12628373	G	-0.234611	0.0481702	-4.87047	1.11335e-06	0.00294045
TFIP11	rs12628373	G:Discrete	0.11542	0.0445754	2.58931	0.00961676	0.00294045
TFIP11	rs12628373	G:SCORE	-0.193516	0.0992267	-1.95024	0.0511473	0.00294045
KREMEN1	rs11704960	G	-0.258188	0.199798	-1.29225	0.196272	0.0331256
KREMEN1	rs11704960	G:Discrete	0.48659	0.210462	2.31201	0.0207773	0.0331256
KREMEN1	rs11704960	G:SCORE	-0.0679548	0.261892	-0.259476	0.795268	0.0331256
RNF215	rs28360657	G	-0.0638334	0.0896215	-0.712256	0.476306	0.145928
RNF215	rs28360657	G:Discrete	0.13288	0.0838962	1.58386	0.113226	0.145928
RNF215	rs28360657	G:SCORE	0.250271	0.188983	1.32431	0.185402	0.145928
AC004832.6	rs111373262	G	-0.116448	0.218262	-0.533522	0.593672	0.142297
AC004832.6	rs111373262	G:Discrete	0.191589	0.184817	1.03664	0.299903	0.142297
AC004832.6	rs111373262	G:SCORE	0.488039	0.280659	1.73891	0.0820512	0.142297
DUSP18	rs41282549	G	-0.148345	0.0790119	-1.8775	0.0604491	0.656752
DUSP18	rs41282549	G:Discrete	0.0321499	0.0713629	0.450514	0.65234	0.656752
DUSP18	rs41282549	G:SCORE	-0.110932	0.149992	-0.739584	0.459552	0.656752
SELENOM	rs4281997	G	0.107643	0.0232289	4.63401	3.58643e-06	0.0401964
SELENOM	rs4281997	G:Discrete	0.0405145	0.016009	2.53073	0.0113826	0.0401964
SELENOM	rs4281997	G:SCORE	0.00816174	0.0327184	0.249455	0.803009	0.0401964
TOM1	rs2024641	G	-0.0208489	0.0342621	-0.608513	0.542847	0.756176
TOM1	rs2024641	G:Discrete	-0.00237713	0.0310987	-0.0764381	0.939071	0.756176
TOM1	rs2024641	G:SCORE	-0.0521564	0.069667	-0.748653	0.454066	0.756176
CSF2RB	rs77049949	G	0.183909	0.152894	1.20285	0.229033	0.0383589
CSF2RB	rs77049949	G:Discrete	-0.180675	0.135218	-1.33617	0.181492	0.0383589
CSF2RB	rs77049949	G:SCORE	-0.6959	0.303071	-2.29616	0.0216666	0.0383589
LGALS2	rs140058	G	0.0342202	0.0787619	0.434476	0.663943	0.936244
LGALS2	rs140058	G:Discrete	0.019222	0.0616084	0.312003	0.755038	0.936244
LGALS2	rs140058	G:SCORE	-0.0143562	0.133431	-0.107592	0.914319	0.936244
CDC42EP1	rs140058	G	0.41455	0.434352	0.954411	0.339875	0.0296861
CDC42EP1	rs140058	G:Discrete	0.798095	0.360158	2.21596	0.0266943	0.0296861
CDC42EP1	rs140058	G:SCORE	0.927552	0.650866	1.4251	0.154127	0.0296861
MAFF	rs133015	G	0.190125	0.0465142	4.08747	4.36109e-05	0.0186874
MAFF	rs133015	G:Discrete	-0.0663552	0.0274863	-2.41412	0.0157734	0.0186874
MAFF	rs133015	G:SCORE	0.0521522	0.0363545	1.43454	0.151417	0.0186874
SYNGR1	rs9611155	G	0.82286	0.0751871	10.9442	7.08633e-28	0.00538857
SYNGR1	rs9611155	G:Discrete	0.114022	0.0367273	3.10456	0.0019056	0.00538857
SYNGR1	rs9611155	G:SCORE	0.0842705	0.0685199	1.22987	0.218746	0.00538857
SMDT1	rs1807494	G	-0.415818	0.0153666	-27.0599	2.91748e-161	9.6356e-08
SMDT1	rs1807494	G:Discrete	0.062442	0.0111861	5.58209	2.37645e-08	9.6356e-08
SMDT1	rs1807494	G:SCORE	0.0395525	0.0253294	1.56152	0.1184	9.6356e-08
CYB5R3	rs2267453	G	0.00624904	0.0237727	0.262866	0.792654	0.873141
CYB5R3	rs2267453	G:Discrete	0.00686529	0.0197814	0.347058	0.728548	0.873141
CYB5R3	rs2267453	G:SCORE	0.0194627	0.0454625	0.428106	0.668574	0.873141
MCAT	rs2003666	G	-0.0566435	0.055074	-1.0285	0.303716	0.00272378
MCAT	rs2003666	G:Discrete	0.15813	0.0524835	3.01295	0.00258721	0.00272378
MCAT	rs2003666	G:SCORE	-0.118357	0.109493	-1.08095	0.279718	0.00272378
FAM118A	rs136564	G	1.26141	0.0517557	24.3724	3.35551e-131	7.44781e-74
FAM118A	rs136564	G:Discrete	0.33701	0.0183793	18.3364	4.23623e-75	7.44781e-74
FAM118A	rs136564	G:SCORE	0.0677255	0.0341151	1.98521	0.0471213	7.44781e-74
RIBC2	rs7289764	G	-0.694571	2041.93	-0.000340154	0.999729	0.600409
RIBC2	rs7289764	G:Discrete	1.3625	1858.03	0.000733307	0.999415	0.600409
RIBC2	rs7289764	G:SCORE	1.17885	1.15546	1.02025	0.307611	0.600409
AL118516.1	rs5769136	G	-0.304081	0.0344554	-8.82537	1.09103e-18	0.233088
AL118516.1	rs5769136	G:Discrete	-0.0423541	0.0249008	-1.70091	0.0889594	0.233088
AL118516.1	rs5769136	G:SCORE	0.00456146	0.0478048	0.0954184	0.923982	0.233088
Z97192.1	rs5770637	G	1.12627	0.107269	10.4995	8.68304e-26	0.0233461
Z97192.1	rs5770637	G:Discrete	-0.199984	0.0746652	-2.67841	0.00739717	0.0233461
Z97192.1	rs5770637	G:SCORE	0.0141243	0.168695	0.0837266	0.933274	0.0233461
U62317.5	rs5770773	G	0.0578153	0.19436	0.297464	0.766112	0.678305
U62317.5	rs5770773	G:Discrete	0.134185	0.184743	0.726336	0.467633	0.678305
U62317.5	rs5770773	G:SCORE	-0.196352	0.437029	-0.449287	0.653224	0.678305
SUMF1	rs4685744	G	-0.0261879	0.0487572	-0.537109	0.591192	0.698438
SUMF1	rs4685744	G:Discrete	-0.0334801	0.0431333	-0.776202	0.43763	0.698438
SUMF1	rs4685744	G:SCORE	-0.0429762	0.0988337	-0.434833	0.663684	0.698438
AC018816.1	rs3805027	G	-0.330319	0.101502	-3.25431	0.00113667	0.527886
AC018816.1	rs3805027	G:Discrete	-0.097917	0.095419	-1.02618	0.304807	0.527886
AC018816.1	rs3805027	G:SCORE	0.0648145	0.216143	0.299869	0.764277	0.527886
RAD18	rs56372709	G	0.0359448	0.100693	0.356976	0.72111	0.534834
RAD18	rs56372709	G:Discrete	0.0652588	0.0920311	0.709095	0.478265	0.534834
RAD18	rs56372709	G:SCORE	0.202524	0.221636	0.913769	0.360838	0.534834
THUMPD3	rs1046788	G	0.12672	0.0416121	3.04527	0.00232474	0.260784
THUMPD3	rs1046788	G:Discrete	-0.0625881	0.0398525	-1.5705	0.1163	0.260784
THUMPD3	rs1046788	G:SCORE	-0.056971	0.0780966	-0.729494	0.465699	0.260784
THUMPD3-AS1	rs6443237	G	-0.0815818	0.0120926	-6.74645	1.51509e-11	0.32837
THUMPD3-AS1	rs6443237	G:Discrete	0.00179652	0.0102472	0.175319	0.860829	0.32837
THUMPD3-AS1	rs6443237	G:SCORE	-0.0315898	0.0216632	-1.45823	0.144778	0.32837
BRK1	rs148404074	G	-0.100395	0.0202917	-4.94758	7.51427e-07	0.201224
BRK1	rs148404074	G:Discrete	-0.0259035	0.0147991	-1.75034	0.0800589	0.201224
BRK1	rs148404074	G:SCORE	-0.0184126	0.0279975	-0.657653	0.510761	0.201224
OXNAD1	rs1566973	G	-0.154155	0.0342421	-4.50192	6.73414e-06	9.16719e-06
OXNAD1	rs1566973	G:Discrete	0.0905552	0.0199339	4.54278	5.55163e-06	9.16719e-06
OXNAD1	rs1566973	G:SCORE	0.078875	0.0404269	1.95105	0.0510508	9.16719e-06
NR1D2	rs17014081	G	-0.111079	0.0329126	-3.37497	0.000738232	0.257654
NR1D2	rs17014081	G:Discrete	0.019195	0.0280158	0.685149	0.49325	0.257654
NR1D2	rs17014081	G:SCORE	-0.0804044	0.0544777	-1.47591	0.139967	0.257654
SLC4A7	rs11709954	G	-0.147218	0.0314385	-4.68273	2.83075e-06	0.559111
SLC4A7	rs11709954	G:Discrete	-0.0194954	0.0211174	-0.923194	0.355906	0.559111
SLC4A7	rs11709954	G:SCORE	-0.0249669	0.0400557	-0.623303	0.533085	0.559111
LRRFIP2	rs9874437	G	-0.0353792	0.0206825	-1.71058	0.0871582	0.689396
LRRFIP2	rs9874437	G:Discrete	-0.0151992	0.0199712	-0.761052	0.446626	0.689396
LRRFIP2	rs9874437	G:SCORE	-0.0206453	0.0392171	-0.526435	0.598586	0.689396
MYD88	rs111231532	G	0.000177632	0.0488271	0.00363798	0.997097	0.830977
MYD88	rs111231532	G:Discrete	-0.0233816	0.0492895	-0.474373	0.635234	0.830977
MYD88	rs111231532	G:SCORE	0.0342248	0.104649	0.327044	0.743634	0.830977
NME6	rs13068288	G	-0.0446217	0.0304067	-1.46749	0.142242	0.93783
NME6	rs13068288	G:Discrete	-0.01023	0.0307627	-0.332546	0.739477	0.93783
NME6	rs13068288	G:SCORE	-0.00982731	0.0529886	-0.185461	0.852868	0.93783
WDR6	rs7614738	G	-0.00419894	0.0250324	-0.16774	0.866788	0.32479
WDR6	rs7614738	G:Discrete	-0.00611796	0.0238306	-0.256727	0.79739	0.32479
WDR6	rs7614738	G:SCORE	-0.0819978	0.0545738	-1.50251	0.132965	0.32479
SLC26A6	rs62262671	G	-0.153806	0.100144	-1.53585	0.124575	0.451288
SLC26A6	rs62262671	G:Discrete	0.11707	0.095977	1.21977	0.222551	0.451288
SLC26A6	rs62262671	G:SCORE	-0.0273195	0.214481	-0.127375	0.898644	0.451288
RBM6	rs3819325	G	-0.022401	0.015602	-1.43578	0.151066	0.609583
RBM6	rs3819325	G:Discrete	-0.0124317	0.0142347	-0.873337	0.382479	0.609583
RBM6	rs3819325	G:SCORE	0.011039	0.0304148	0.362947	0.716644	0.609583
TUSC2	rs150478785	G	0.0366184	0.0220343	1.66188	0.0965371	0.459642
TUSC2	rs150478785	G:Discrete	0.0147089	0.0206693	0.71163	0.476694	0.459642
TUSC2	rs150478785	G:SCORE	-0.0385885	0.0425281	-0.907365	0.364214	0.459642
RHOA	rs2236950	G	0.029859	0.013235	2.25605	0.0240672	0.595542
RHOA	rs2236950	G:Discrete	-0.0112659	0.0108745	-1.03599	0.300205	0.595542
RHOA	rs2236950	G:SCORE	-0.000232807	0.0211943	-0.0109844	0.991236	0.595542
POC1A	rs4687551	G	-0.0812982	0.125715	-0.646685	0.517836	0.178537
POC1A	rs4687551	G:Discrete	-0.0686781	0.116175	-0.591163	0.554411	0.178537
POC1A	rs4687551	G:SCORE	-0.438787	0.234367	-1.87222	0.0611761	0.178537
CCDC66	rs17216685	G	0.167177	0.0308448	5.41994	5.96195e-08	0.0444575
CCDC66	rs17216685	G:Discrete	-0.0567163	0.0250175	-2.26707	0.023386	0.0444575
CCDC66	rs17216685	G:SCORE	0.0399397	0.0496703	0.804095	0.421342	0.0444575
ARHGEF3	rs1489948	G	0.193841	0.0335869	5.77134	7.86448e-09	0.0281192
ARHGEF3	rs1489948	G:Discrete	0.0571374	0.0286265	1.99596	0.0459379	0.0281192
ARHGEF3	rs1489948	G:SCORE	0.114255	0.0539488	2.11783	0.0341891	0.0281192
CHST13	rs1873388	G	-9.75826	2479.31	-0.00393588	0.99686	0.208744
CHST13	rs1873388	G:Discrete	-9.32699	2256.01	-0.00413428	0.996701	0.208744
CHST13	rs1873388	G:SCORE	0.45468	1.29282	0.351696	0.725066	0.208744
ALG1L2	rs7428327	G	-0.844844	0.154796	-5.45779	4.82098e-08	0.296651
ALG1L2	rs7428327	G:Discrete	-0.184089	0.146965	-1.2526	0.21035	0.296651
ALG1L2	rs7428327	G:SCORE	-0.36528	0.340966	-1.07131	0.284031	0.296651
NPHP3	rs3914289	G	-0.141467	0.0308068	-4.59209	4.38836e-06	0.20846
NPHP3	rs3914289	G:Discrete	-0.0410084	0.0276667	-1.48223	0.138279	0.20846
NPHP3	rs3914289	G:SCORE	-0.0681827	0.062363	-1.09332	0.274254	0.20846
AC096992.2	rs71630059	G	-0.194716	0.102907	-1.89215	0.0584707	0.0550126
AC096992.2	rs71630059	G:Discrete	-0.125892	0.0965838	-1.30344	0.192423	0.0550126
AC096992.2	rs71630059	G:SCORE	0.363901	0.208763	1.74313	0.0813112	0.0550126
EIF2A	rs13072593	G	0.0941691	0.0208447	4.51765	6.25288e-06	0.641245
EIF2A	rs13072593	G:Discrete	0.0154682	0.0166456	0.929267	0.352751	0.641245
EIF2A	rs13072593	G:SCORE	-0.00429058	0.0344192	-0.124657	0.900795	0.641245
TRA2B	rs74932773	G	0.189557	0.0281333	6.73784	1.60757e-11	0.266207
TRA2B	rs74932773	G:Discrete	-0.0334666	0.0217687	-1.53738	0.124201	0.266207
TRA2B	rs74932773	G:SCORE	-0.0309955	0.0437041	-0.709212	0.478193	0.266207
ZNF721	rs7692639	G	0.0441233	0.0317483	1.38979	0.164594	0.247955
ZNF721	rs7692639	G:Discrete	-0.0310758	0.0248812	-1.24897	0.211676	0.247955
ZNF721	rs7692639	G:SCORE	0.0471936	0.0467126	1.0103	0.312353	0.247955
ATP5ME	rs4450872	G	0.00251801	0.0119307	0.211054	0.832845	0.718387
ATP5ME	rs4450872	G:Discrete	0.00760871	0.00970052	0.784361	0.432828	0.718387
ATP5ME	rs4450872	G:SCORE	0.00589273	0.0197931	0.297717	0.765919	0.718387
SLBP	rs798720	G	0.0857689	0.0276767	3.09895	0.00194206	0.700432
SLBP	rs798720	G:Discrete	-0.00487842	0.020897	-0.233451	0.815411	0.700432
SLBP	rs798720	G:SCORE	0.0286445	0.0368301	0.777746	0.436719	0.700432
ZFYVE28	rs6842246	G	0.0559178	0.0319265	1.75145	0.0798677	0.0404325
ZFYVE28	rs6842246	G:Discrete	0.0518124	0.024057	2.15374	0.0312609	0.0404325
ZFYVE28	rs6842246	G:SCORE	-0.0519361	0.0464732	-1.11755	0.26376	0.0404325
STX18-AS1	rs146849444	G	-0.587128	0.325323	-1.80475	0.0711132	0.704234
STX18-AS1	rs146849444	G:Discrete	0.258975	0.331649	0.780872	0.434878	0.704234
STX18-AS1	rs146849444	G:SCORE	-0.0624099	0.746759	-0.0835744	0.933395	0.704234
SH3TC1	rs73212529	G	-0.11497	0.131538	-0.874043	0.382095	0.0415429
SH3TC1	rs73212529	G:Discrete	0.248405	0.0968267	2.56546	0.0103039	0.0415429
SH3TC1	rs73212529	G:SCORE	0.0787707	0.171561	0.459142	0.646132	0.0415429
CD38	rs10805350	G	0.0722218	0.0862704	0.837156	0.402505	0.153223
CD38	rs10805350	G:Discrete	0.0126793	0.054868	0.231087	0.817247	0.153223
CD38	rs10805350	G:SCORE	0.180875	0.0934994	1.9345	0.0530513	0.153223
N4BP2	rs6531755	G	-0.0659323	0.0375368	-1.75647	0.0790081	0.771566
N4BP2	rs6531755	G:Discrete	0.0197337	0.0353206	0.558703	0.576365	0.771566
N4BP2	rs6531755	G:SCORE	-0.027767	0.0737446	-0.37653	0.706523	0.771566
APBB2	rs17443513	G	-0.38086	0.509317	-0.747785	0.45459	0.328634
APBB2	rs17443513	G:Discrete	-0.601684	0.460766	-1.30583	0.191609	0.328634
APBB2	rs17443513	G:SCORE	0.481566	1.08636	0.443282	0.657562	0.328634
ATP8A1	rs10008642	G	-0.105104	0.0301268	-3.48871	0.000485356	0.00828502
ATP8A1	rs10008642	G:Discrete	0.0573119	0.0185584	3.08819	0.00201381	0.00828502
ATP8A1	rs10008642	G:SCORE	0.0205233	0.0399034	0.514323	0.607026	0.00828502
USP46-AS1	rs17716956	G	0.472194	0.168529	2.80186	0.00508092	0.0699357
USP46-AS1	rs17716956	G:Discrete	-0.247734	0.157656	-1.57136	0.116099	0.0699357
USP46-AS1	rs17716956	G:SCORE	0.382581	0.305558	1.25207	0.210544	0.0699357
SRD5A3	rs36110240	G	0.419287	0.0767604	5.46229	4.70036e-08	0.811495
SRD5A3	rs36110240	G:Discrete	-0.0126194	0.0724687	-0.174136	0.861759	0.811495
SRD5A3	rs36110240	G:SCORE	0.0892051	0.152414	0.585282	0.558358	0.811495
CLOCK	rs3087606	G	0.0970889	0.0307256	3.15988	0.00157836	0.211697
CLOCK	rs3087606	G:Discrete	-0.0319669	0.02948	-1.08436	0.278205	0.211697
CLOCK	rs3087606	G:SCORE	0.0819458	0.0632397	1.2958	0.195046	0.211697
STAP1	rs957582	G	0.182545	0.203921	0.895175	0.370694	0.0978177
STAP1	rs957582	G:Discrete	0.239328	0.178009	1.34447	0.178797	0.0978177
STAP1	rs957582	G:SCORE	0.775464	0.391652	1.97998	0.0477053	0.0978177
UBA6-AS1	rs9991141	G	0.123395	0.0610762	2.02035	0.0433474	0.0628976
UBA6-AS1	rs9991141	G:Discrete	-0.13774	0.0584806	-2.35532	0.0185069	0.0628976
UBA6-AS1	rs9991141	G:SCORE	-0.0700692	0.146559	-0.478094	0.632584	0.0628976
UBA6	rs1017879	G	0.0908083	0.0227322	3.99471	6.47746e-05	0.0993062
UBA6	rs1017879	G:Discrete	-0.0127559	0.0198324	-0.643184	0.520105	0.0993062
UBA6	rs1017879	G:SCORE	0.0744067	0.0380611	1.95493	0.0505918	0.0993062
G3BP2	rs7671175	G	-0.124066	0.0183533	-6.75991	1.38073e-11	0.00980425
G3BP2	rs7671175	G:Discrete	-0.0275986	0.0119629	-2.30703	0.0210534	0.00980425
G3BP2	rs7671175	G:SCORE	0.0402417	0.022575	1.78258	0.0746545	0.00980425
NAAA	rs13111710	G	0.139921	0.0253264	5.52469	3.30062e-08	0.570923
NAAA	rs13111710	G:Discrete	-0.0220133	0.0206108	-1.06805	0.2855	0.570923
NAAA	rs13111710	G:SCORE	-0.000475324	0.0451278	-0.0105329	0.991596	0.570923
CNOT6L	rs17002823	G	0.178499	0.0343542	5.19584	2.03794e-07	1.38957e-05
CNOT6L	rs17002823	G:Discrete	0.0516351	0.0193392	2.66997	0.0075857	1.38957e-05
CNOT6L	rs17002823	G:SCORE	0.114174	0.0281104	4.06163	4.87304e-05	1.38957e-05
THAP9-AS1	rs2305876	G	-0.274502	0.0387946	-7.07578	1.48605e-12	0.000497065
THAP9-AS1	rs2305876	G:Discrete	-0.0758866	0.033805	-2.24484	0.0247787	0.000497065
THAP9-AS1	rs2305876	G:SCORE	-0.190751	0.0544464	-3.50346	0.000459254	0.000497065
HSD17B11	rs6531981	G	0.0719534	0.018444	3.90118	9.57248e-05	0.876695
HSD17B11	rs6531981	G:Discrete	0.00265785	0.0131164	0.202635	0.83942	0.876695
HSD17B11	rs6531981	G:SCORE	0.0145327	0.0292727	0.496457	0.619572	0.876695
ABCG2	rs62308057	G	0.789688	0.220045	3.58876	0.000332252	0.0908416
ABCG2	rs62308057	G:Discrete	0.0584234	0.158012	0.369742	0.711575	0.0908416
ABCG2	rs62308057	G:SCORE	-0.744831	0.350961	-2.12226	0.0338159	0.0908416
AC098487.1	rs1471393	G	-0.0337585	0.12096	-0.279089	0.780177	0.429301
AC098487.1	rs1471393	G:Discrete	-0.139138	0.115927	-1.20022	0.230054	0.429301
AC098487.1	rs1471393	G:SCORE	0.0775602	0.264576	0.293149	0.769408	0.429301
CISD2	rs10007196	G	-0.055198	0.0301554	-1.83045	0.067182	0.921465
CISD2	rs10007196	G:Discrete	0.0102276	0.0265985	0.38452	0.700593	0.921465
CISD2	rs10007196	G:SCORE	-0.00353843	0.051705	-0.0684349	0.945439	0.921465
MANBA	rs223492	G	-0.0702273	0.0382629	-1.83539	0.0664484	0.795563
MANBA	rs223492	G:Discrete	0.0247004	0.0376133	0.656694	0.511378	0.795563
MANBA	rs223492	G:SCORE	-0.00521203	0.0787116	-0.0662167	0.947205	0.795563
UBE2D3	rs73835386	G	-0.0245413	0.0249825	-0.982337	0.325934	0.532686
UBE2D3	rs73835386	G:Discrete	0.00851684	0.0168404	0.505738	0.613041	0.532686
UBE2D3	rs73835386	G:SCORE	0.0382686	0.0374019	1.02317	0.306227	0.532686
GSTCD	rs11933386	G	0.109692	0.0789883	1.38872	0.164919	0.626212
GSTCD	rs11933386	G:Discrete	0.0430348	0.0761746	0.564949	0.572108	0.626212
GSTCD	rs11933386	G:SCORE	0.152478	0.174326	0.87467	0.381754	0.626212
HADH	rs9994128	G	0.134423	0.0558508	2.40682	0.0160921	0.577474
HADH	rs9994128	G:Discrete	-0.0216052	0.0531205	-0.40672	0.684213	0.577474
HADH	rs9994128	G:SCORE	0.107734	0.118804	0.906825	0.364499	0.577474
LARP7	rs146344081	G	-0.0241999	0.0339777	-0.712228	0.476324	0.695969
LARP7	rs146344081	G:Discrete	-0.019182	0.0252241	-0.760462	0.446979	0.695969
LARP7	rs146344081	G:SCORE	0.0205045	0.0635524	0.322639	0.746969	0.695969
TIFA	rs4834221	G	-0.209483	0.0295091	-7.09895	1.25705e-12	5.67205e-05
TIFA	rs4834221	G:Discrete	-0.0987951	0.0227634	-4.34009	1.42427e-05	5.67205e-05
TIFA	rs4834221	G:SCORE	0.0194628	0.0446493	0.435904	0.662907	5.67205e-05
SNHG8	rs658642	G	0.289989	0.0140735	20.6053	2.46076e-94	2.39479e-07
SNHG8	rs658642	G:Discrete	0.0328901	0.00760364	4.32557	1.52137e-05	2.39479e-07
SNHG8	rs658642	G:SCORE	0.0562135	0.0153297	3.66697	0.000245439	2.39479e-07
ANKRD50	rs34710335	G	0.268213	0.215303	1.24575	0.212858	0.525974
ANKRD50	rs34710335	G:Discrete	-0.216937	0.195668	-1.1087	0.26756	0.525974
ANKRD50	rs34710335	G:SCORE	-0.142338	0.349232	-0.407573	0.683587	0.525974
LARP1B	rs9307604	G	-0.00207852	0.038524	-0.0539539	0.956972	0.300657
LARP1B	rs9307604	G:Discrete	0.0488781	0.0313933	1.55696	0.119479	0.300657
LARP1B	rs9307604	G:SCORE	0.00235147	0.0590943	0.0397919	0.968259	0.300657
SCOC	rs115203276	G	0.134671	0.0339448	3.96735	7.26774e-05	0.111641
SCOC	rs115203276	G:Discrete	-0.0496139	0.033539	-1.47929	0.139063	0.111641
SCOC	rs115203276	G:SCORE	-0.112381	0.0648275	-1.73354	0.0829993	0.111641
TBC1D9	rs6843792	G	-0.210738	0.097021	-2.17209	0.0298491	0.194473
TBC1D9	rs6843792	G:Discrete	0.0920375	0.0891264	1.03266	0.301762	0.194473
TBC1D9	rs6843792	G:SCORE	-0.219786	0.161529	-1.36066	0.173622	0.194473
LINC02273	rs13140099	G	-0.667085	0.0872741	-7.64357	2.11281e-14	0.831762
LINC02273	rs13140099	G:Discrete	-0.0268161	0.0599189	-0.447539	0.654486	0.831762
LINC02273	rs13140099	G:SCORE	0.0440635	0.1194	0.369041	0.712097	0.831762
AGA	rs13149149	G	-0.130446	0.0296632	-4.39759	1.09461e-05	0.133229
AGA	rs13149149	G:Discrete	0.0526474	0.0270408	1.94696	0.0515394	0.133229
AGA	rs13149149	G:SCORE	-0.015856	0.0629052	-0.252063	0.800993	0.133229
DCTD	rs72687804	G	0.0771283	0.0461737	1.67039	0.0948415	0.11844
DCTD	rs72687804	G:Discrete	-0.074151	0.041609	-1.78209	0.0747343	0.11844
DCTD	rs72687804	G:SCORE	-0.114472	0.0930428	-1.23032	0.218579	0.11844
PDCD6	rs10054074	G	0.0311317	0.0211993	1.46853	0.141961	0.0962363
PDCD6	rs10054074	G:Discrete	-0.0398969	0.0191528	-2.08308	0.0372438	0.0962363
PDCD6	rs10054074	G:SCORE	-0.0312145	0.0379	-0.823601	0.410166	0.0962363
EXOC3	rs13356700	G	0.107984	0.0318982	3.38527	0.000711093	0.578429
EXOC3	rs13356700	G:Discrete	0.0224127	0.0271329	0.826033	0.408786	0.578429
EXOC3	rs13356700	G:SCORE	-0.0312753	0.05574	-0.561092	0.574735	0.578429
SLC12A7	rs4975650	G	-0.5728	0.0746712	-7.67097	1.70703e-14	0.00708338
SLC12A7	rs4975650	G:Discrete	0.158604	0.0532488	2.97855	0.00289617	0.00708338
SLC12A7	rs4975650	G:SCORE	-0.0659122	0.0977303	-0.67443	0.500038	0.00708338
MIR4458HG	rs329828	G	0.148803	0.103769	1.43399	0.151576	0.402361
MIR4458HG	rs329828	G:Discrete	-0.0702231	0.0742873	-0.94529	0.344511	0.402361
MIR4458HG	rs329828	G:SCORE	-0.205271	0.189231	-1.08476	0.278026	0.402361
EMB	rs143870946	G	0.13751	0.0309585	4.44175	8.9229e-06	0.219999
EMB	rs143870946	G:Discrete	0.00301181	0.0179013	0.168246	0.86639	0.219999
EMB	rs143870946	G:SCORE	0.0628797	0.0361881	1.73758	0.082285	0.219999
PARP8	rs60226866	G	0.0899565	0.0310445	2.89766	0.00375958	0.205933
PARP8	rs60226866	G:Discrete	-0.0161751	0.0176718	-0.91531	0.360029	0.205933
PARP8	rs60226866	G:SCORE	0.0501556	0.0333174	1.50539	0.132224	0.205933
NDUFAF2	rs7712931	G	0.0543416	0.025284	2.14925	0.0316148	0.0756492
NDUFAF2	rs7712931	G:Discrete	-0.0351539	0.0206311	-1.70393	0.088395	0.0756492
NDUFAF2	rs7712931	G:SCORE	0.0608633	0.0450404	1.35131	0.176598	0.0756492
CENPK	rs12521455	G	0.705921	0.0528517	13.3566	1.08361e-40	0.264593
CENPK	rs12521455	G:Discrete	0.0294225	0.0316794	0.928757	0.353015	0.264593
CENPK	rs12521455	G:SCORE	-0.0803545	0.0643178	-1.24933	0.211543	0.264593
PPWD1	rs245564	G	0.119874	0.0191552	6.25804	3.89838e-10	0.204029
PPWD1	rs245564	G:Discrete	0.0321371	0.0186487	1.72329	0.0848369	0.204029
PPWD1	rs245564	G:SCORE	0.0266205	0.039777	0.669245	0.503339	0.204029
TMEM171	rs12517173	G	0.597225	0.178128	3.3528	0.000799995	0.477389
TMEM171	rs12517173	G:Discrete	-0.00723523	0.141309	-0.0512014	0.959165	0.477389
TMEM171	rs12517173	G:SCORE	0.407591	0.337106	1.20909	0.226628	0.477389
BTF3	rs79156599	G	-0.0727102	0.00893312	-8.1394	3.97251e-16	0.0901327
BTF3	rs79156599	G:Discrete	-0.0179055	0.0082358	-2.1741	0.0296974	0.0901327
BTF3	rs79156599	G:SCORE	-0.0114551	0.0164674	-0.695623	0.486665	0.0901327
TBCA	rs4703736	G	-0.0987183	0.00985093	-10.0212	1.22979e-23	0.0859579
TBCA	rs4703736	G:Discrete	0.0195272	0.00890649	2.19247	0.0283459	0.0859579
TBCA	rs4703736	G:SCORE	-0.00196929	0.0188714	-0.104353	0.916889	0.0859579
ATP6AP1L	rs73138787	G	0.414512	0.127917	3.24049	0.00119325	0.349654
ATP6AP1L	rs73138787	G:Discrete	0.0745881	0.109489	0.681238	0.495721	0.349654
ATP6AP1L	rs73138787	G:SCORE	-0.298389	0.246331	-1.21134	0.225767	0.349654
ERAP2	rs2351011	G	0.534886	0.0198897	26.8926	2.68073e-159	9.41974e-09
ERAP2	rs2351011	G:Discrete	-0.108442	0.0176369	-6.14856	7.81881e-10	9.41974e-09
ERAP2	rs2351011	G:SCORE	-0.021795	0.0311041	-0.70071	0.483484	9.41974e-09
AC008467.1	rs6873913	G	0.161195	0.0902749	1.7856	0.0741638	0.0187231
AC008467.1	rs6873913	G:Discrete	0.20526	0.0838117	2.44906	0.0143229	0.0187231
AC008467.1	rs6873913	G:SCORE	0.270424	0.184002	1.46968	0.141649	0.0187231
REEP5	rs153558	G	0.02823	0.0151787	1.85984	0.062908	0.746653
REEP5	rs153558	G:Discrete	-0.00391649	0.011906	-0.32895	0.742193	0.746653
REEP5	rs153558	G:SCORE	0.0169816	0.0258329	0.657362	0.510948	0.746653
DCP2	rs13156493	G	-0.0599312	0.0202103	-2.96538	0.00302311	0.464724
DCP2	rs13156493	G:Discrete	-0.0124679	0.0185984	-0.670376	0.502618	0.464724
DCP2	rs13156493	G:SCORE	-0.04546	0.041165	-1.10434	0.269447	0.464724
COMMD10	rs10478276	G	0.19287	0.0612172	3.15059	0.00162942	0.8875
COMMD10	rs10478276	G:Discrete	0.0249385	0.0566411	0.440289	0.659728	0.8875
COMMD10	rs10478276	G:SCORE	-0.0203732	0.134	-0.152039	0.879156	0.8875
LINC01184	rs3749748	G	-0.0595993	0.0351927	-1.69351	0.0903577	0.118536
LINC01184	rs3749748	G:Discrete	-0.0130048	0.0360017	-0.361227	0.717929	0.118536
LINC01184	rs3749748	G:SCORE	-0.15025	0.0721442	-2.08264	0.0372839	0.118536
SLC22A5	rs72795121	G	-0.449546	0.0962741	-4.66944	3.02021e-06	0.0916749
SLC22A5	rs72795121	G:Discrete	0.187126	0.0866619	2.15927	0.0308296	0.0916749
SLC22A5	rs72795121	G:SCORE	0.098008	0.203179	0.482372	0.629542	0.0916749
SHROOM1	rs12514058	G	-0.12756	0.49841	-0.255934	0.798002	0.0928863
SHROOM1	rs12514058	G:Discrete	0.80683	0.451174	1.78829	0.0737291	0.0928863
SHROOM1	rs12514058	G:SCORE	-0.755935	0.835738	-0.904512	0.365724	0.0928863
HSPA4	rs4705986	G	-0.109762	0.0449835	-2.44005	0.0146852	0.40661
HSPA4	rs4705986	G:Discrete	0.0124068	0.042172	0.294195	0.768609	0.40661
HSPA4	rs4705986	G:SCORE	-0.084602	0.0657207	-1.2873	0.197991	0.40661
SMAD5	rs7718415	G	0.155966	0.0344367	4.52907	5.92425e-06	0.538028
SMAD5	rs7718415	G:Discrete	0.00818322	0.0282617	0.289551	0.77216	0.538028
SMAD5	rs7718415	G:SCORE	-0.0640809	0.0610003	-1.0505	0.293488	0.538028
SRA1	rs6550	G	-0.0189725	0.0217893	-0.870728	0.383903	0.147759
SRA1	rs6550	G:Discrete	-0.0339935	0.0204708	-1.66059	0.0967964	0.147759
SRA1	rs6550	G:SCORE	0.0327477	0.0406846	0.804917	0.420868	0.147759
YIPF5	rs7704225	G	-0.13643	0.032642	-4.17959	2.9204e-05	0.0494022
YIPF5	rs7704225	G:Discrete	0.0496979	0.0214883	2.31279	0.0207342	0.0494022
YIPF5	rs7704225	G:SCORE	-0.0257599	0.0405457	-0.63533	0.525213	0.0494022
LARS	rs17500483	G	0.0742956	0.0176695	4.20474	2.61387e-05	0.113698
LARS	rs17500483	G:Discrete	-0.0343545	0.0162755	-2.11081	0.0347883	0.113698
LARS	rs17500483	G:SCORE	-0.012086	0.0332785	-0.363177	0.716472	0.113698
FBXO38	rs1432976	G	-0.0372622	0.0430868	-0.864818	0.387139	0.287898
FBXO38	rs1432976	G:Discrete	0.0636314	0.0408143	1.55905	0.118985	0.287898
FBXO38	rs1432976	G:SCORE	-0.00710014	0.070086	-0.101306	0.919307	0.287898
UBTD2	rs12520274	G	0.0576324	0.0704837	0.81767	0.413546	0.467412
UBTD2	rs12520274	G:Discrete	-0.0206125	0.0597315	-0.345086	0.73003	0.467412
UBTD2	rs12520274	G:SCORE	0.156882	0.135641	1.1566	0.247435	0.467412
HIGD2A	rs13158079	G	-0.1942	0.0197108	-9.8525	6.6859e-23	0.325179
HIGD2A	rs13158079	G:Discrete	0.0152605	0.0155917	0.978761	0.327698	0.325179
HIGD2A	rs13158079	G:SCORE	-0.0366669	0.0348677	-1.0516	0.292983	0.325179
PRELID1	rs7707346	G	-0.0905189	0.0175681	-5.15245	2.57105e-07	0.132635
PRELID1	rs7707346	G:Discrete	0.02182	0.013736	1.58852	0.112168	0.132635
PRELID1	rs7707346	G:SCORE	0.0408591	0.0284663	1.43535	0.151188	0.132635
ZNF354A	rs1071883	G	0.0563126	0.0320425	1.75743	0.0788439	0.0232301
ZNF354A	rs1071883	G:Discrete	-0.0101662	0.0319774	-0.317917	0.750548	0.0232301
ZNF354A	rs1071883	G:SCORE	0.195553	0.0735554	2.65858	0.00784702	0.0232301
HNRNPH1	rs62397276	G	0.0476839	0.0169861	2.80723	0.0049969	0.193302
HNRNPH1	rs62397276	G:Discrete	-0.00736184	0.0124107	-0.593187	0.553056	0.193302
HNRNPH1	rs62397276	G:SCORE	-0.0393666	0.022472	-1.7518	0.0798074	0.193302
SERPINB6	rs11242808	G	-0.15853	0.0368822	-4.29829	1.72121e-05	0.228072
SERPINB6	rs11242808	G:Discrete	-0.029112	0.0192439	-1.51279	0.130333	0.228072
SERPINB6	rs11242808	G:SCORE	0.0273221	0.0393112	0.695023	0.487041	0.228072
NQO2	rs7742813	G	0.168063	0.0360903	4.65675	3.21244e-06	0.255127
NQO2	rs7742813	G:Discrete	0.0118769	0.0264718	0.448663	0.653675	0.255127
NQO2	rs7742813	G:SCORE	0.101048	0.0619441	1.63127	0.102833	0.255127
AL133351.1	rs9378351	G	-0.171792	0.306479	-0.560532	0.575117	0.314377
AL133351.1	rs9378351	G:Discrete	0.449143	0.31598	1.42143	0.155192	0.314377
AL133351.1	rs9378351	G:SCORE	0.00378923	0.704392	0.00537944	0.995708	0.314377
LYRM4	rs111557465	G	0.300065	0.0344617	8.70719	3.11493e-18	0.122515
LYRM4	rs111557465	G:Discrete	-0.012493	0.0318783	-0.391898	0.695134	0.122515
LYRM4	rs111557465	G:SCORE	-0.133635	0.0651218	-2.05208	0.0401618	0.122515
TMEM14C	rs1045911	G	0.140777	0.0459538	3.06344	0.00218809	0.616184
TMEM14C	rs1045911	G:Discrete	0.0318015	0.0326561	0.973828	0.330142	0.616184
TMEM14C	rs1045911	G:SCORE	0.0112435	0.0719149	0.156345	0.875761	0.616184
ADTRP	rs4713834	G	0.207861	0.0628032	3.30972	0.000933896	0.389992
ADTRP	rs4713834	G:Discrete	0.0632759	0.0462445	1.36829	0.171221	0.389992
ADTRP	rs4713834	G:SCORE	0.0412707	0.0913476	0.451799	0.651414	0.389992
PHACTR1	rs384366	G	-0.234226	0.0791079	-2.96085	0.00306795	0.287212
PHACTR1	rs384366	G:Discrete	-0.0607519	0.0650734	-0.933589	0.350516	0.287212
PHACTR1	rs384366	G:SCORE	0.150846	0.135095	1.11659	0.264169	0.287212
TBC1D7	rs524118	G	-0.136358	0.0513918	-2.65331	0.00797073	0.686219
TBC1D7	rs524118	G:Discrete	0.0358149	0.0470727	0.760843	0.446751	0.686219
TBC1D7	rs524118	G:SCORE	-0.0376848	0.113183	-0.332956	0.739167	0.686219
TPMT	rs35237970	G	0.0474943	0.0245407	1.93533	0.0529502	0.51804
TPMT	rs35237970	G:Discrete	0.0266748	0.0240307	1.11003	0.266986	0.51804
TPMT	rs35237970	G:SCORE	-0.00540148	0.0510366	-0.105835	0.915713	0.51804
HIST1H3E	rs75546109	G	-0.108454	0.307123	-0.353128	0.723992	0.68244
HIST1H3E	rs75546109	G:Discrete	0.0180837	0.317991	0.0568686	0.95465	0.68244
HIST1H3E	rs75546109	G:SCORE	0.610291	0.710898	0.858478	0.390628	0.68244
HIST1H4E	rs80202565	G	0.42015	0.0967961	4.34057	1.42114e-05	0.738616
HIST1H4E	rs80202565	G:Discrete	0.0506822	0.0928582	0.545802	0.585202	0.738616
HIST1H4E	rs80202565	G:SCORE	0.107259	0.17813	0.602141	0.54708	0.738616
BTN3A2	rs67509210	G	-0.800699	0.0399348	-20.0501	2.01256e-89	0.120133
BTN3A2	rs67509210	G:Discrete	-0.0349971	0.0192299	-1.81994	0.0687687	0.120133
BTN3A2	rs67509210	G:SCORE	-0.050146	0.04434	-1.13094	0.258079	0.120133
HLA-F	rs111490147	G	-0.0594256	0.0127148	-4.67374	2.95768e-06	0.795296
HLA-F	rs111490147	G:Discrete	0.00384252	0.00658252	0.583746	0.559391	0.795296
HLA-F	rs111490147	G:SCORE	0.00510899	0.0136644	0.373892	0.708485	0.795296
HLA-E	rs114926576	G	-0.0321301	0.0119761	-2.68285	0.00729975	2.81789e-07
HLA-E	rs114926576	G:Discrete	-0.014185	0.00368353	-3.85092	0.000117676	2.81789e-07
HLA-E	rs114926576	G:SCORE	0.021664	0.00576972	3.75478	0.000173495	2.81789e-07
DDAH2	rs114291106	G	-0.0377461	0.0376131	-1.00354	0.315602	0.150605
DDAH2	rs114291106	G:Discrete	-0.00368369	0.0280509	-0.131322	0.895521	0.150605
DDAH2	rs114291106	G:SCORE	-0.117093	0.0599413	-1.95347	0.0507642	0.150605
HLA-C	rs115322010	G	0.160085	0.0194626	8.22528	1.94733e-16	0.0354109
HLA-C	rs115322010	G:Discrete	-0.0077443	0.00330747	-2.34146	0.0192085	0.0354109
HLA-C	rs115322010	G:SCORE	-0.00628311	0.00512084	-1.22697	0.219835	0.0354109
MICA	rs1056429	G	0.181083	0.048738	3.71544	0.000202852	0.603249
MICA	rs1056429	G:Discrete	-0.00214394	0.0460366	-0.0465704	0.962856	0.603249
MICA	rs1056429	G:SCORE	0.0930356	0.0952819	0.976425	0.328854	0.603249
HLA-B	rs114816417	G	-0.316363	0.0305905	-10.3419	4.55636e-25	1.12688e-11
HLA-B	rs114816417	G:Discrete	0.00245636	0.00356297	0.689414	0.490563	1.12688e-11
HLA-B	rs114816417	G:SCORE	0.0449002	0.00634919	7.07181	1.52929e-12	1.12688e-11
LTA	rs147658078	G	0.0516292	0.0615924	0.83824	0.401896	0.00419143
LTA	rs147658078	G:Discrete	0.12539	0.0512762	2.44538	0.01447	0.00419143
LTA	rs147658078	G:SCORE	-0.2068	0.0997648	-2.07287	0.0381841	0.00419143
HLA-DQA1	rs9273049	G	-0.126011	0.0689302	-1.82809	0.0675356	0.535212
HLA-DQA1	rs9273049	G:Discrete	-0.00380121	0.0287091	-0.132404	0.894664	0.535212
HLA-DQA1	rs9273049	G:SCORE	0.0663417	0.0598159	1.1091	0.267388	0.535212
HLA-DQB1	rs17843701	G	-0.338755	0.064819	-5.22616	1.73068e-07	0.0236739
HLA-DQB1	rs17843701	G:Discrete	0.0450742	0.0222223	2.02834	0.0425259	0.0236739
HLA-DQB1	rs17843701	G:SCORE	-0.0694911	0.0397672	-1.74745	0.0805599	0.0236739
HLA-DOB	rs116681152	G	-0.359423	0.128754	-2.79154	0.00524577	0.696784
HLA-DOB	rs116681152	G:Discrete	-0.0806372	0.11578	-0.696469	0.486135	0.696784
HLA-DOB	rs116681152	G:SCORE	-0.135278	0.228517	-0.591983	0.553862	0.696784
TAP2	rs4148876	G	-0.214499	0.0313832	-6.83482	8.21058e-12	0.225525
TAP2	rs4148876	G:Discrete	0.0528785	0.0305796	1.72921	0.0837717	0.225525
TAP2	rs4148876	G:SCORE	0.0145893	0.0659808	0.221114	0.825003	0.225525
EHMT2	rs2071536	G	0.061094	0.0445708	1.37072	0.170463	0.0227521
EHMT2	rs2071536	G:Discrete	-0.0866494	0.0368485	-2.3515	0.0186977	0.0227521
EHMT2	rs2071536	G:SCORE	0.098249	0.0873274	1.12507	0.260561	0.0227521
AL662884.4	rs116812508	G	-0.240101	0.146583	-1.63798	0.101425	0.423721
AL662884.4	rs116812508	G:Discrete	-0.18834	0.14932	-1.26132	0.207193	0.423721
AL662884.4	rs116812508	G:SCORE	0.0638691	0.35056	0.182192	0.855432	0.423721
UHRF1BP1	rs2764211	G	0.141813	0.0591098	2.39915	0.0164333	0.255927
UHRF1BP1	rs2764211	G:Discrete	0.091816	0.0562765	1.63152	0.102782	0.255927
UHRF1BP1	rs2764211	G:SCORE	0.065986	0.112176	0.588238	0.556372	0.255927
ETV7	rs35963017	G	0.395696	0.0764265	5.17748	2.24907e-07	0.0383445
ETV7	rs35963017	G:Discrete	0.0305985	0.0555536	0.550793	0.581776	0.0383445
ETV7	rs35963017	G:SCORE	-0.222348	0.0935434	-2.37695	0.0174563	0.0383445
SRSF3	rs3734339	G	0.0363489	0.0197347	1.84188	0.0654929	0.0228876
SRSF3	rs3734339	G:Discrete	-0.0300635	0.0111266	-2.70194	0.00689362	0.0228876
SRSF3	rs3734339	G:SCORE	-0.010797	0.0205868	-0.524462	0.599957	0.0228876
PI16	rs4585544	G	0.57206	0.21252	2.69179	0.00710695	0.35923
PI16	rs4585544	G:Discrete	0.261791	0.189007	1.38508	0.166028	0.35923
PI16	rs4585544	G:SCORE	-0.0187162	0.367626	-0.050911	0.959396	0.35923
PIM1	rs4714033	G	0.0564721	0.0255702	2.20851	0.0272087	0.633332
PIM1	rs4714033	G:Discrete	-0.00764464	0.0129243	-0.591494	0.55419	0.633332
PIM1	rs4714033	G:SCORE	0.0184262	0.0260853	0.706383	0.47995	0.633332
CCDC167	rs6926366	G	-0.107061	0.0326964	-3.27439	0.00105891	0.724565
CCDC167	rs6926366	G:Discrete	-0.00145995	0.0219132	-0.0666244	0.946881	0.724565
CCDC167	rs6926366	G:SCORE	0.0349146	0.044343	0.787375	0.431062	0.724565
MDGA1	rs6909255	G	-0.99876	0.0975503	-10.2384	1.33412e-24	0.682592
MDGA1	rs6909255	G:Discrete	-0.06115	0.0690067	-0.886146	0.375539	0.682592
MDGA1	rs6909255	G:SCORE	-0.02743	0.141362	-0.194041	0.846144	0.682592
SAYSD1	rs9470967	G	-0.130008	0.0324685	-4.00413	6.22449e-05	0.0102985
SAYSD1	rs9470967	G:Discrete	-0.0966625	0.0321029	-3.01102	0.00260369	0.0102985
SAYSD1	rs9470967	G:SCORE	-0.0542685	0.071176	-0.762455	0.445788	0.0102985
USP49	rs12209885	G	0.171404	0.0808428	2.12021	0.0339882	0.202467
USP49	rs12209885	G:Discrete	-0.0899327	0.0756956	-1.18808	0.234801	0.202467
USP49	rs12209885	G:SCORE	0.169345	0.153221	1.10524	0.269056	0.202467
MRPL14	rs12212365	G	-0.061577	0.0171118	-3.59851	0.000320043	0.0133014
MRPL14	rs12212365	G:Discrete	0.0414696	0.014098	2.94152	0.00326603	0.0133014
MRPL14	rs12212365	G:SCORE	0.016509	0.0312148	0.528884	0.596886	0.0133014
SUPT3H	rs12196818	G	0.076832	0.0331452	2.31804	0.0204469	0.192591
SUPT3H	rs12196818	G:Discrete	0.0515586	0.0280955	1.83512	0.0664879	0.192591
SUPT3H	rs12196818	G:SCORE	0.0265278	0.0607313	0.436807	0.662251	0.192591
ENPP4	rs7772559	G	-0.117441	0.0560482	-2.09535	0.0361401	0.157806
ENPP4	rs7772559	G:Discrete	-0.0928913	0.0504063	-1.84285	0.065351	0.157806
ENPP4	rs7772559	G:SCORE	0.0324597	0.108932	0.297982	0.765717	0.157806
AL035701.1	rs78619958	G	-0.24968	0.0802449	-3.11147	0.00186158	0.0165335
AL035701.1	rs78619958	G:Discrete	0.153261	0.0665815	2.30185	0.0213436	0.0165335
AL035701.1	rs78619958	G:SCORE	-0.220957	0.148124	-1.4917	0.135777	0.0165335
RAB23	rs12211901	G	0.0807001	0.151055	0.534244	0.593173	0.78882
RAB23	rs12211901	G:Discrete	0.0882732	0.144694	0.610068	0.541817	0.78882
RAB23	rs12211901	G:SCORE	0.12336	0.320457	0.384949	0.700275	0.78882
SMAP1	rs2504757	G	-0.0172647	0.0169954	-1.01584	0.309704	0.805147
SMAP1	rs2504757	G:Discrete	-0.00408154	0.0149013	-0.273905	0.784157	0.805147
SMAP1	rs2504757	G:SCORE	0.0166114	0.0294123	0.564776	0.572226	0.805147
SLC17A5	rs117209686	G	0.142506	0.0860395	1.65629	0.0976631	0.955514
SLC17A5	rs117209686	G:Discrete	-0.0141408	0.086936	-0.162658	0.870788	0.955514
SLC17A5	rs117209686	G:SCORE	-0.0500312	0.177668	-0.2816	0.778251	0.955514
PHIP	rs12663824	G	-0.0265582	0.0222164	-1.19543	0.231918	0.253851
PHIP	rs12663824	G:Discrete	0.0205964	0.0182407	1.12915	0.258836	0.253851
PHIP	rs12663824	G:SCORE	0.0539045	0.0404291	1.33331	0.18243	0.253851
SMIM8	rs4267927	G	0.0805479	0.0362155	2.22413	0.0261397	0.134551
SMIM8	rs4267927	G:Discrete	0.0302199	0.0319035	0.947227	0.343523	0.134551
SMIM8	rs4267927	G:SCORE	-0.107983	0.0664161	-1.62586	0.103979	0.134551
TRAF3IP2-AS1	rs35737411	G	0.0680137	0.121343	0.56051	0.575132	0.561418
TRAF3IP2-AS1	rs35737411	G:Discrete	0.121513	0.122085	0.995316	0.319583	0.561418
TRAF3IP2-AS1	rs35737411	G:SCORE	0.140528	0.279847	0.502158	0.615557	0.561418
FAM229B	rs2280153	G	0.0928371	0.0531131	1.74791	0.0804792	0.0346716
FAM229B	rs2280153	G:Discrete	0.036243	0.0479775	0.755417	0.449999	0.0346716
FAM229B	rs2280153	G:SCORE	0.26496	0.102402	2.58744	0.00966917	0.0346716
ASF1A	rs150141688	G	0.0814962	0.0233929	3.4838	0.000494353	0.197394
ASF1A	rs150141688	G:Discrete	-0.0241077	0.0192471	-1.25254	0.210373	0.197394
ASF1A	rs150141688	G:SCORE	-0.061321	0.0433982	-1.41298	0.157661	0.197394
PKIB	rs9398693	G	0.166985	0.211471	0.789636	0.429741	0.29227
PKIB	rs9398693	G:Discrete	-0.122549	0.199322	-0.614829	0.538668	0.29227
PKIB	rs9398693	G:SCORE	-0.57461	0.361015	-1.59165	0.111464	0.29227
HDDC2	rs2275623	G	-0.0745175	0.0209588	-3.55542	0.000377375	0.0436268
HDDC2	rs2275623	G:Discrete	-0.0329208	0.0144162	-2.28359	0.0223955	0.0436268
HDDC2	rs2275623	G:SCORE	0.0221674	0.0289211	0.76648	0.443391	0.0436268
NCOA7	rs639268	G	0.110958	0.0244401	4.53999	5.6257e-06	0.780513
NCOA7	rs639268	G:Discrete	-0.00485883	0.016505	-0.294386	0.768463	0.780513
NCOA7	rs639268	G:SCORE	0.023574	0.0374024	0.63028	0.528511	0.780513
CENPW	rs9388486	G	-0.309227	0.0693303	-4.4602	8.18847e-06	0.771461
CENPW	rs9388486	G:Discrete	0.0463118	0.0667083	0.694243	0.48753	0.771461
CENPW	rs9388486	G:SCORE	-0.00351994	0.115112	-0.0305783	0.975606	0.771461
L3MBTL3	rs4364506	G	0.190145	0.0295723	6.42983	1.27743e-10	0.105624
L3MBTL3	rs4364506	G:Discrete	0.0165396	0.0274505	0.602525	0.546825	0.105624
L3MBTL3	rs4364506	G:SCORE	-0.114304	0.0581992	-1.96401	0.0495293	0.105624
HBS1L	rs4646868	G	-0.0844467	0.024558	-3.43866	0.000584595	0.267939
HBS1L	rs4646868	G:Discrete	-0.0302463	0.0207181	-1.4599	0.144318	0.267939
HBS1L	rs4646868	G:SCORE	-0.0334529	0.039386	-0.849359	0.395681	0.267939
AL357060.1	rs4896303	G	-0.0718756	0.0410992	-1.74883	0.0803198	0.552995
AL357060.1	rs4896303	G:Discrete	0.021257	0.0288737	0.736205	0.461606	0.552995
AL357060.1	rs4896303	G:SCORE	0.043569	0.0502452	0.867127	0.385872	0.552995
HEBP2	rs9484150	G	-0.44535	0.0626441	-7.1092	1.16718e-12	0.621835
HEBP2	rs9484150	G:Discrete	0.0513224	0.0550175	0.932837	0.350904	0.621835
HEBP2	rs9484150	G:SCORE	0.0534964	0.110267	0.485153	0.627568	0.621835
ABRACL	rs6570300	G	-0.0821983	0.0176874	-4.64728	3.36338e-06	0.0563779
ABRACL	rs6570300	G:Discrete	-0.022221	0.00996316	-2.23031	0.0257268	0.0563779
ABRACL	rs6570300	G:SCORE	0.0149273	0.021234	0.702991	0.482061	0.0563779
NUP43	rs9498372	G	-0.0980023	0.0389919	-2.5134	0.0119574	0.197887
NUP43	rs9498372	G:Discrete	0.00118507	0.0392517	0.0301916	0.975914	0.197887
NUP43	rs9498372	G:SCORE	-0.11756	0.0658773	-1.78453	0.0743383	0.197887
SYNE1	rs9383626	G	0.164932	0.0312799	5.27277	1.34379e-07	0.134566
SYNE1	rs9383626	G:Discrete	0.0150798	0.0187411	0.80464	0.421027	0.134566
SYNE1	rs9383626	G:SCORE	-0.055052	0.0307071	-1.79281	0.0730029	0.134566
GTF2H5	rs4710052	G	-0.150677	0.0377423	-3.99227	6.54436e-05	0.283435
GTF2H5	rs4710052	G:Discrete	0.0535421	0.0339415	1.57748	0.114684	0.283435
GTF2H5	rs4710052	G:SCORE	0.0143238	0.0735454	0.194761	0.84558	0.283435
MRPL18	rs2758358	G	0.121967	0.020242	6.02545	1.68644e-09	0.0101954
MRPL18	rs2758358	G:Discrete	-0.0352633	0.0196232	-1.79703	0.0723314	0.0101954
MRPL18	rs2758358	G:SCORE	-0.111385	0.0423257	-2.63161	0.00849802	0.0101954
MPC1	rs9457149	G	0.0454789	0.016374	2.77751	0.00547764	0.755794
MPC1	rs9457149	G:Discrete	0.00106662	0.0165582	0.0644161	0.948639	0.755794
MPC1	rs9457149	G:SCORE	0.0241516	0.0322987	0.747757	0.454607	0.755794
RNASET2	rs12212247	G	-0.160486	0.0244885	-6.55352	5.6198e-11	0.0872502
RNASET2	rs12212247	G:Discrete	0.0186513	0.0144245	1.29303	0.196001	0.0872502
RNASET2	rs12212247	G:SCORE	-0.0500121	0.0294718	-1.69695	0.0897061	0.0872502
DLL1	rs7769343	G	-0.226947	0.225038	-1.00849	0.313221	0.853142
DLL1	rs7769343	G:Discrete	-0.102777	0.196722	-0.52245	0.601357	0.853142
DLL1	rs7769343	G:SCORE	-0.10266	0.378181	-0.271457	0.786039	0.853142
PRKAR1B	rs28406904	G	0.278286	0.0508267	5.47519	4.37037e-08	0.725277
PRKAR1B	rs28406904	G:Discrete	0.018579	0.043497	0.427132	0.669283	0.725277
PRKAR1B	rs28406904	G:SCORE	-0.0622139	0.102601	-0.606367	0.544271	0.725277
ZFAND2A	rs12538544	G	0.173248	0.0335964	5.15675	2.51269e-07	0.683095
ZFAND2A	rs12538544	G:Discrete	0.014958	0.0221449	0.675463	0.499382	0.683095
ZFAND2A	rs12538544	G:SCORE	-0.0209778	0.0421359	-0.497861	0.618582	0.683095
AIMP2	rs3813518	G	0.0352063	0.0517689	0.680067	0.496462	0.942166
AIMP2	rs3813518	G:Discrete	-0.00620236	0.0515761	-0.120257	0.90428	0.942166
AIMP2	rs3813518	G:SCORE	-0.040654	0.119689	-0.339663	0.73411	0.942166
CCZ1	7:6861880	G	0.181045	0.0316971	5.71174	1.11827e-08	0.497313
CCZ1	7:6861880	G:Discrete	0.0201071	0.0176445	1.13957	0.254466	0.497313
CCZ1	7:6861880	G:SCORE	-0.00655814	0.0363257	-0.180537	0.856731	0.497313
TOMM7	rs2240728	G	-0.164651	0.00738215	-22.3039	3.38388e-110	0.277894
TOMM7	rs2240728	G:Discrete	-0.00289309	0.00480098	-0.602603	0.546773	0.277894
TOMM7	rs2240728	G:SCORE	0.0114447	0.00809552	1.4137	0.157449	0.277894
KLHL7-DT	rs7776644	G	0.706799	0.371732	1.90137	0.0572541	0.610736
KLHL7-DT	rs7776644	G:Discrete	-0.347716	0.352785	-0.985633	0.324313	0.610736
KLHL7-DT	rs7776644	G:SCORE	-0.0748785	0.76664	-0.0976711	0.922193	0.610736
MPP6	rs17149489	G	-0.134423	0.0797981	-1.68453	0.0920789	0.169145
MPP6	rs17149489	G:Discrete	0.133368	0.074133	1.79904	0.0720127	0.169145
MPP6	rs17149489	G:SCORE	0.152295	0.182521	0.834396	0.404058	0.169145
NFE2L3	rs2057763	G	-0.0198913	0.089828	-0.221438	0.824751	0.0286103
NFE2L3	rs2057763	G:Discrete	-0.156079	0.0746823	-2.0899	0.0366264	0.0286103
NFE2L3	rs2057763	G:SCORE	-0.270572	0.147547	-1.83381	0.0666822	0.0286103
HOXA10-AS	rs17286978	G	-0.939014	0.534612	-1.75644	0.0790131	0.589107
HOXA10-AS	rs17286978	G:Discrete	0.346215	0.498486	0.694534	0.487347	0.589107
HOXA10-AS	rs17286978	G:SCORE	-0.773474	1.16908	-0.661608	0.508222	0.589107
MTURN	rs10499582	G	-0.0261765	0.0400466	-0.65365	0.513337	0.207779
MTURN	rs10499582	G:Discrete	-0.0572328	0.0324925	-1.76142	0.0781678	0.207779
MTURN	rs10499582	G:SCORE	-0.0270663	0.074072	-0.365405	0.714809	0.207779
AOAH	rs76201709	G	-0.268592	0.0483108	-5.55967	2.70288e-08	0.610446
AOAH	rs76201709	G:Discrete	-0.00929652	0.0218793	-0.424899	0.67091	0.610446
AOAH	rs76201709	G:SCORE	-0.0380882	0.0414987	-0.917815	0.358716	0.610446
TRGC2	rs56356594	G	-0.672258	0.0847069	-7.93629	2.08323e-15	0.0837995
TRGC2	rs56356594	G:Discrete	-0.00303003	0.0223688	-0.135458	0.89225	0.0837995
TRGC2	rs56356594	G:SCORE	-0.0970801	0.0434578	-2.2339	0.0254899	0.0837995
MRPL32	rs77524752	G	0.137818	0.0254057	5.42469	5.80561e-08	0.441259
MRPL32	rs77524752	G:Discrete	-0.0269272	0.023967	-1.12351	0.261221	0.441259
MRPL32	rs77524752	G:SCORE	-0.0388809	0.0492625	-0.78926	0.42996	0.441259
POLM	rs79603064	G	0.187374	0.042332	4.42629	9.58671e-06	0.562532
POLM	rs79603064	G:Discrete	-0.0389103	0.0415296	-0.93693	0.348795	0.562532
POLM	rs79603064	G:SCORE	0.0367129	0.0916093	0.400755	0.6886	0.562532
POLD2	rs3217964	G	-0.021591	0.0348209	-0.620058	0.53522	0.742306
POLD2	rs3217964	G:Discrete	-0.00413397	0.0324167	-0.127526	0.898524	0.742306
POLD2	rs3217964	G:SCORE	-0.0545847	0.0706522	-0.772583	0.439769	0.742306
GCK	rs11979448	G	-0.933697	0.374775	-2.49136	0.0127256	0.229803
GCK	rs11979448	G:Discrete	0.454412	0.372404	1.22021	0.222384	0.229803
GCK	rs11979448	G:SCORE	-0.688667	0.803826	-0.856737	0.39159	0.229803
H2AFV	rs7799332	G	-0.0303542	0.0136621	-2.22178	0.0262981	0.0438281
H2AFV	rs7799332	G:Discrete	0.00155106	0.0101365	0.153018	0.878384	0.0438281
H2AFV	rs7799332	G:SCORE	0.0453142	0.0181064	2.50266	0.0123264	0.0438281
FIGNL1	rs12719019	G	0.262897	0.0385534	6.81904	9.16526e-12	0.418472
FIGNL1	rs12719019	G:Discrete	0.0192954	0.0378981	0.50914	0.610654	0.418472
FIGNL1	rs12719019	G:SCORE	-0.0913149	0.0798689	-1.14331	0.25291	0.418472
PHKG1	rs12154231	G	0.111451	0.0419764	2.65509	0.00792874	0.0801374
PHKG1	rs12154231	G:Discrete	0.0298997	0.0375121	0.797066	0.425413	0.0801374
PHKG1	rs12154231	G:SCORE	-0.137373	0.0711495	-1.93077	0.0535119	0.0801374
SUMF2	rs58006921	G	0.122344	0.0210425	5.81414	6.09476e-09	0.397304
SUMF2	rs58006921	G:Discrete	0.0222561	0.0178811	1.24467	0.213253	0.397304
SUMF2	rs58006921	G:SCORE	0.0278668	0.035541	0.784075	0.432996	0.397304
CHCHD2	rs1057603	G	0.0648479	0.0110955	5.84454	5.07956e-09	0.0110231
CHCHD2	rs1057603	G:Discrete	0.0191136	0.00723919	2.6403	0.00828324	0.0110231
CHCHD2	rs1057603	G:SCORE	0.0221809	0.0132111	1.67896	0.0931589	0.0110231
ZNF107	rs73138710	G	0.179798	0.0333677	5.3884	7.1088e-08	0.374444
ZNF107	rs73138710	G:Discrete	-0.0294357	0.0289067	-1.0183	0.308534	0.374444
ZNF107	rs73138710	G:SCORE	0.0504229	0.0561137	0.898585	0.368874	0.374444
TYW1B	rs3015924	G	0.116349	0.0711861	1.63443	0.102168	0.760533
TYW1B	rs3015924	G:Discrete	-0.0494186	0.0666501	-0.741463	0.458413	0.760533
TYW1B	rs3015924	G:SCORE	-0.0156071	0.114834	-0.13591	0.891892	0.760533
BUD23	rs143598667	G	0.15402	0.0350329	4.39645	1.10034e-05	0.0864385
BUD23	rs143598667	G:Discrete	0.0120675	0.031217	0.38657	0.699074	0.0864385
BUD23	rs143598667	G:SCORE	0.152972	0.0695225	2.20033	0.0277834	0.0864385
DTX2	7:76069811	G	-0.0320098	0.0519687	-0.615945	0.537931	0.970413
DTX2	7:76069811	G:Discrete	-0.00334174	0.0496177	-0.0673498	0.946303	0.970413
DTX2	7:76069811	G:SCORE	-0.0295108	0.121875	-0.242141	0.808671	0.970413
POMZP3	rs146568439	G	0.380019	0.065493	5.80244	6.53577e-09	0.626306
POMZP3	rs146568439	G:Discrete	0.0235888	0.0607859	0.388064	0.697969	0.626306
POMZP3	rs146568439	G:SCORE	0.118055	0.12675	0.931404	0.351645	0.626306
POR	rs149963851	G	-0.0779918	0.0298752	-2.61059	0.00903864	0.48995
POR	rs149963851	G:Discrete	-0.0201675	0.0290858	-0.69338	0.488071	0.48995
POR	rs149963851	G:SCORE	0.0423923	0.0487504	0.869578	0.384531	0.48995
SPDYE16	rs11983537	G	0.157736	0.174651	0.903149	0.366447	0.0557023
SPDYE16	rs11983537	G:Discrete	-0.336182	0.169764	-1.98029	0.047671	0.0557023
SPDYE16	rs11983537	G:SCORE	0.360904	0.370217	0.974845	0.329637	0.0557023
MTERF1	rs725523	G	0.0534428	0.0385385	1.38674	0.165522	0.000193141
MTERF1	rs725523	G:Discrete	-0.0884409	0.0371849	-2.37841	0.0173877	0.000193141
MTERF1	rs725523	G:SCORE	0.244206	0.0775298	3.14983	0.00163364	0.000193141
SLC25A13	rs4727335	G	0.0797918	0.0488402	1.63373	0.102315	0.0197043
SLC25A13	rs4727335	G:Discrete	-0.118802	0.0450798	-2.63538	0.00840429	0.0197043
SLC25A13	rs4727335	G:SCORE	0.0708309	0.100189	0.706971	0.479584	0.0197043
PTCD1	rs10278040	G	-0.00988644	0.117146	-0.0843939	0.932743	0.221094
PTCD1	rs10278040	G:Discrete	-0.098167	0.106563	-0.921214	0.356939	0.221094
PTCD1	rs10278040	G:SCORE	-0.391936	0.25083	-1.56255	0.118158	0.221094
PILRB	rs111344110	G	0.48667	0.029146	16.6977	1.36278e-62	0.293325
PILRB	rs111344110	G:Discrete	0.0339982	0.0212721	1.59825	0.109988	0.293325
PILRB	rs111344110	G:SCORE	0.0105258	0.0451713	0.233019	0.815747	0.293325
FIS1	rs112296746	G	-0.123281	0.0346913	-3.55365	0.000379927	0.0657686
FIS1	rs112296746	G:Discrete	0.0598517	0.0275182	2.17499	0.0296312	0.0657686
FIS1	rs112296746	G:SCORE	-0.0306762	0.0485778	-0.631487	0.527722	0.0657686
PILRA	rs73173731	G	0.00913855	0.114953	0.079498	0.936636	0.379399
PILRA	rs73173731	G:Discrete	-0.141218	0.111575	-1.26568	0.205629	0.379399
PILRA	rs73173731	G:SCORE	-0.158837	0.24089	-0.659375	0.509655	0.379399
COG5	rs1858888	G	0.351408	0.029646	11.8535	2.06509e-32	0.29029
COG5	rs1858888	G:Discrete	0.0387781	0.0281753	1.37632	0.168724	0.29029
COG5	rs1858888	G:SCORE	0.0555767	0.0617214	0.900444	0.367884	0.29029
AC002467.1	rs2188561	G	0.250184	0.0702703	3.56031	0.000370418	0.216328
AC002467.1	rs2188561	G:Discrete	0.114818	0.0662557	1.73295	0.0831046	0.216328
AC002467.1	rs2188561	G:SCORE	-0.00336729	0.158591	-0.0212325	0.98306	0.216328
THAP5	rs40915	G	-0.125953	0.0219762	-5.73133	9.96474e-09	0.496754
THAP5	rs40915	G:Discrete	0.00556453	0.0220358	0.252523	0.800637	0.496754
THAP5	rs40915	G:SCORE	-0.0519431	0.0470762	-1.10338	0.26986	0.496754
CAPZA2	rs12706100	G	-0.0248646	0.0244553	-1.01673	0.30928	0.73252
CAPZA2	rs12706100	G:Discrete	-0.00618104	0.020195	-0.306068	0.759553	0.73252
CAPZA2	rs12706100	G:SCORE	0.0312094	0.0448078	0.696518	0.486105	0.73252
LSM8	rs10267938	G	0.0842694	0.0112677	7.47888	7.49593e-14	0.927039
LSM8	rs10267938	G:Discrete	-0.00385801	0.00980494	-0.393476	0.693968	0.927039
LSM8	rs10267938	G:SCORE	-3.46722e-05	0.0191127	-0.00181409	0.998553	0.927039
POT1-AS1	rs6967665	G	0.059022	0.123264	0.478827	0.632062	0.017774
POT1-AS1	rs6967665	G:Discrete	0.281311	0.102968	2.73201	0.00629488	0.017774
POT1-AS1	rs6967665	G:SCORE	-0.0395432	0.22693	-0.174253	0.861666	0.017774
AC078846.1	rs13244638	G	0.154027	0.0544369	2.82946	0.00466273	0.18809
AC078846.1	rs13244638	G:Discrete	-0.0939402	0.0521936	-1.79984	0.0718855	0.18809
AC078846.1	rs13244638	G:SCORE	0.0247685	0.111171	0.222797	0.823693	0.18809
AC058791.1	rs157899	G	-0.154077	0.0410085	-3.75719	0.000171831	0.00166033
AC058791.1	rs157899	G:Discrete	-0.0252494	0.0174975	-1.44303	0.149012	0.00166033
AC058791.1	rs157899	G:SCORE	0.0849837	0.0266669	3.18686	0.00143826	0.00166033
AC091736.1	rs3110823	G	0.171657	2685.8	6.39126e-05	0.999949	0.9906
AC091736.1	rs3110823	G:Discrete	0.306088	2951.65	0.000103701	0.999917	0.9906
AC091736.1	rs3110823	G:SCORE	0.116198	0.844916	0.137526	0.890615	0.9906
STMP1	rs3110823	G	-0.048735	0.0244163	-1.99601	0.0459333	0.129112
STMP1	rs3110823	G:Discrete	0.0331872	0.0194779	1.70384	0.0884105	0.129112
STMP1	rs3110823	G:SCORE	-0.0382531	0.0433371	-0.882685	0.377406	0.129112
ZC3HAV1	rs7777510	G	-0.127393	0.0309719	-4.11319	3.90222e-05	0.666749
ZC3HAV1	rs7777510	G:Discrete	0.0112526	0.012611	0.89228	0.372243	0.666749
ZC3HAV1	rs7777510	G:SCORE	0.00125961	0.0196973	0.0639483	0.949011	0.666749
CLCN1	rs73456447	G	-10.563	1638.28	-0.00644762	0.994856	0.105616
CLCN1	rs73456447	G:Discrete	-7.09477	1490.73	-0.00475925	0.996203	0.105616
CLCN1	rs73456447	G:SCORE	3.97914	2.31177	1.72125	0.0852056	0.105616
EPHA1-AS1	rs11771145	G	0.0921655	0.0596103	1.54613	0.122072	0.365889
EPHA1-AS1	rs11771145	G:Discrete	0.043464	0.0348826	1.24601	0.212761	0.365889
EPHA1-AS1	rs11771145	G:SCORE	-0.0374959	0.0648758	-0.577964	0.563288	0.365889
AC093673.1	rs2189875	G	0.0506399	0.0408356	1.24009	0.214942	0.987338
AC093673.1	rs2189875	G:Discrete	-0.00318164	0.0337736	-0.0942052	0.924946	0.987338
AC093673.1	rs2189875	G:SCORE	0.00821136	0.0676984	0.121293	0.903459	0.987338
TPK1	rs7779155	G	-0.174811	0.0412754	-4.23522	2.28324e-05	0.796021
TPK1	rs7779155	G:Discrete	-0.00411927	0.0400383	-0.102883	0.918056	0.796021
TPK1	rs7779155	G:SCORE	-0.0578695	0.0857141	-0.675146	0.499583	0.796021
LRRC61	rs59572505	G	0.360782	0.0654711	5.51055	3.57712e-08	0.00916799
LRRC61	rs59572505	G:Discrete	-0.204716	0.0662271	-3.09112	0.001994	0.00916799
LRRC61	rs59572505	G:SCORE	-0.124368	0.124888	-0.995839	0.319328	0.00916799
TMEM176B	rs12669824	G	0.126806	0.0861665	1.47164	0.141118	0.150378
TMEM176B	rs12669824	G:Discrete	0.0965299	0.0724859	1.33171	0.182957	0.150378
TMEM176B	rs12669824	G:SCORE	0.237365	0.149945	1.58301	0.113419	0.150378
TMEM176A	rs2373852	G	0.00840848	0.109819	0.076567	0.938968	0.92099
TMEM176A	rs2373852	G:Discrete	0.0349825	0.10279	0.340329	0.733608	0.92099
TMEM176A	rs2373852	G:SCORE	0.0614935	0.246373	0.249596	0.8029	0.92099
PAXIP1-AS2	rs55654835	G	0.175585	0.040263	4.36095	1.29501e-05	0.11269
PAXIP1-AS2	rs55654835	G:Discrete	-0.0660568	0.0388048	-1.70229	0.0887019	0.11269
PAXIP1-AS2	rs55654835	G:SCORE	0.0865519	0.0834851	1.03673	0.29986	0.11269
ERICH1	rs67918799	G	-0.0827786	0.0207368	-3.99187	6.55537e-05	0.298836
ERICH1	rs67918799	G:Discrete	-0.0217234	0.0196897	-1.10328	0.269904	0.298836
ERICH1	rs67918799	G:SCORE	0.0441641	0.0454295	0.972146	0.330978	0.298836
KBTBD11	rs2956929	G	-0.163597	0.13934	-1.17409	0.240361	0.341957
KBTBD11	rs2956929	G:Discrete	-0.013265	0.132449	-0.100152	0.920224	0.341957
KBTBD11	rs2956929	G:SCORE	0.399541	0.281331	1.42018	0.155555	0.341957
CLN8	rs3935479	G	0.348095	0.0652872	5.33175	9.72728e-08	0.00103781
CLN8	rs3935479	G:Discrete	-0.135639	0.0424302	-3.19675	0.00138987	0.00103781
CLN8	rs3935479	G:SCORE	-0.179511	0.0849408	-2.11336	0.03457	0.00103781
NUDT18	rs13253275	G	0.193499	0.0451361	4.28701	1.81094e-05	0.926823
NUDT18	rs13253275	G:Discrete	0.003048	0.0449298	0.0678393	0.945914	0.926823
NUDT18	rs13253275	G:SCORE	-0.0391537	0.106483	-0.367699	0.713098	0.926823
REEP4	rs56401147	G	0.253959	0.0625647	4.05915	4.92522e-05	0.891118
REEP4	rs56401147	G:Discrete	-0.0142667	0.035299	-0.404167	0.68609	0.891118
REEP4	rs56401147	G:SCORE	-0.0230517	0.0771983	-0.298604	0.765242	0.891118
CCDC25	rs56228913	G	0.059817	0.0215024	2.78187	0.00540465	0.170969
CCDC25	rs56228913	G:Discrete	0.020852	0.0185486	1.12418	0.260936	0.170969
CCDC25	rs56228913	G:SCORE	0.0599425	0.0364256	1.64562	0.099843	0.170969
HMBOX1	rs10088428	G	-0.420672	0.0335189	-12.5503	3.95953e-36	0.956639
HMBOX1	rs10088428	G:Discrete	0.000651152	0.0284503	0.0228873	0.98174	0.956639
HMBOX1	rs10088428	G:SCORE	-0.0188236	0.0640862	-0.293724	0.768969	0.956639
NRG1	rs2466077	G	-0.0481211	0.293451	-0.163984	0.869744	0.575078
NRG1	rs2466077	G:Discrete	-0.188897	0.258082	-0.731929	0.464212	0.575078
NRG1	rs2466077	G:SCORE	-0.340245	0.40728	-0.835407	0.403489	0.575078
ZNF703	rs72641968	G	-0.275302	0.251616	-1.09414	0.273896	0.121394
ZNF703	rs72641968	G:Discrete	-0.173446	0.221226	-0.784023	0.433026	0.121394
ZNF703	rs72641968	G:SCORE	-0.385773	0.204109	-1.89004	0.0587526	0.121394
RAB2A	rs2625446	G	0.0447304	0.0117689	3.80072	0.000144276	0.0875107
RAB2A	rs2625446	G:Discrete	0.0181203	0.011018	1.64461	0.100051	0.0875107
RAB2A	rs2625446	G:SCORE	-0.0250042	0.0208783	-1.19762	0.231066	0.0875107
ZC2HC1A	rs2953475	G	-0.0862452	0.109167	-0.79003	0.42951	0.756688
ZC2HC1A	rs2953475	G:Discrete	0.0676079	0.102942	0.656756	0.511338	0.756688
ZC2HC1A	rs2953475	G:SCORE	-0.059577	0.232995	-0.255701	0.798182	0.756688
SNX16	rs902110	G	0.213254	0.058282	3.65901	0.000253196	0.473363
SNX16	rs902110	G:Discrete	0.0162444	0.0442149	0.367396	0.713324	0.473363
SNX16	rs902110	G:SCORE	-0.110621	0.0992418	-1.11466	0.264998	0.473363
OTUD6B-AS1	rs117501605	G	0.110886	0.0376431	2.94572	0.00322204	0.672943
OTUD6B-AS1	rs117501605	G:Discrete	0.023426	0.0286656	0.817217	0.413804	0.672943
OTUD6B-AS1	rs117501605	G:SCORE	-0.0122842	0.0481781	-0.254974	0.798743	0.672943
OXR1	rs3110435	G	-0.0322639	0.0290531	-1.11052	0.266777	0.906726
OXR1	rs3110435	G:Discrete	0.00466604	0.024522	0.19028	0.84909	0.906726
OXR1	rs3110435	G:SCORE	0.0224734	0.0536429	0.418945	0.675256	0.906726
AC023590.1	rs116932690	G	0.452071	0.1077	4.1975	2.69872e-05	0.254243
AC023590.1	rs116932690	G:Discrete	-0.121822	0.0838408	-1.45301	0.14622	0.254243
AC023590.1	rs116932690	G:SCORE	0.0920074	0.194957	0.471937	0.636971	0.254243
PCAT1	rs12546489	G	-0.450654	0.0874502	-5.15326	2.55999e-07	0.946685
PCAT1	rs12546489	G:Discrete	0.0150818	0.0768343	0.19629	0.844383	0.946685
PCAT1	rs12546489	G:SCORE	-0.0407504	0.170177	-0.239458	0.81075	0.946685
CASC8	rs28537112	G	-8.03092	577.762	-0.0139001	0.98891	0.268371
CASC8	rs28537112	G:Discrete	-7.69084	525.726	-0.014629	0.988328	0.268371
CASC8	rs28537112	G:SCORE	-0.0944287	0.330018	-0.286132	0.774777	0.268371
PVT1	rs2303490	G	0.316599	0.0478485	6.61671	3.67274e-11	0.673724
PVT1	rs2303490	G:Discrete	-0.0152836	0.0424029	-0.360437	0.71852	0.673724
PVT1	rs2303490	G:SCORE	-0.0827284	0.098322	-0.841403	0.400122	0.673724
TMEM71	rs28707736	G	0.0999079	0.0341591	2.92478	0.00344699	0.169232
TMEM71	rs28707736	G:Discrete	0.032756	0.0274478	1.19339	0.232717	0.169232
TMEM71	rs28707736	G:SCORE	-0.0743468	0.0570743	-1.30263	0.1927	0.169232
NAPRT	rs896955	G	-0.576295	0.0695806	-8.28241	1.20705e-16	0.0408103
NAPRT	rs896955	G:Discrete	-0.123338	0.0493959	-2.49693	0.0125272	0.0408103
NAPRT	rs896955	G:SCORE	0.0226616	0.107681	0.210452	0.833315	0.0408103
MROH6	rs896954	G	0.296314	0.105531	2.80783	0.00498768	0.682389
MROH6	rs896954	G:Discrete	-0.0433205	0.103751	-0.417545	0.67628	0.682389
MROH6	rs896954	G:SCORE	0.17449	0.239442	0.728738	0.466162	0.682389
PPP1R16A	rs75217122	G	-0.202946	0.10575	-1.91911	0.0549702	0.33434
PPP1R16A	rs75217122	G:Discrete	0.0572047	0.0963755	0.593561	0.552806	0.33434
PPP1R16A	rs75217122	G:SCORE	-0.279892	0.222351	-1.25878	0.208108	0.33434
MAF1	rs73379179	G	-0.116152	0.022321	-5.20372	1.95337e-07	0.200471
MAF1	rs73379179	G:Discrete	-0.0321122	0.0197578	-1.62529	0.104101	0.200471
MAF1	rs73379179	G:SCORE	-0.0370555	0.0406524	-0.91152	0.362022	0.200471
VPS28	rs61746974	G	0.191842	0.032043	5.98703	2.13705e-09	0.273917
VPS28	rs61746974	G:Discrete	-0.0364821	0.0228279	-1.59814	0.110013	0.273917
VPS28	rs61746974	G:SCORE	-0.0191923	0.0439379	-0.436806	0.662252	0.273917
LRRC14	rs2721173	G	-0.177198	0.0412869	-4.29187	1.77177e-05	0.268918
LRRC14	rs2721173	G:Discrete	0.0323831	0.0355206	0.91167	0.361942	0.268918
LRRC14	rs2721173	G:SCORE	0.116456	0.0796544	1.46201	0.143738	0.268918
COMMD5	rs1209857	G	0.0947327	0.0279332	3.3914	0.000695359	0.383225
COMMD5	rs1209857	G:Discrete	-0.0206377	0.0238139	-0.866623	0.386149	0.383225
COMMD5	rs1209857	G:SCORE	0.0505285	0.0528651	0.9558	0.339173	0.383225
DOCK8	rs2992836	G	-0.20534	0.026652	-7.70448	1.31382e-14	0.905614
DOCK8	rs2992836	G:Discrete	0.00765749	0.0185155	0.413572	0.679188	0.905614
DOCK8	rs2992836	G:SCORE	0.00763836	0.0414871	0.184114	0.853924	0.905614
CDC37L1-DT	rs16919809	G	0.039358	0.11058	0.355924	0.721897	0.457317
CDC37L1-DT	rs16919809	G:Discrete	-0.124813	0.102723	-1.21504	0.22435	0.457317
CDC37L1-DT	rs16919809	G:SCORE	0.0331614	0.237092	0.139867	0.888765	0.457317
PLGRKT	rs6476968	G	-0.0397122	0.0270522	-1.46798	0.142109	0.702071
PLGRKT	rs6476968	G:Discrete	-0.00677868	0.024302	-0.278935	0.780294	0.702071
PLGRKT	rs6476968	G:SCORE	-0.0419624	0.0508569	-0.825108	0.40931	0.702071
TTC39B	rs595503	G	0.0883007	0.0423819	2.08345	0.03721	0.749268
TTC39B	rs595503	G:Discrete	-0.0190817	0.0322151	-0.592321	0.553636	0.749268
TTC39B	rs595503	G:SCORE	-0.0361877	0.068877	-0.525397	0.599307	0.749268
PSIP1	rs13292699	G	-0.000641828	0.0139162	-0.046121	0.963214	0.0499768
PSIP1	rs13292699	G:Discrete	0.00577838	0.0116571	0.495697	0.620108	0.0499768
PSIP1	rs13292699	G:SCORE	-0.0532318	0.0228711	-2.32747	0.0199403	0.0499768
UBAP2	rs111370407	G	0.0171116	0.051045	0.335226	0.737455	0.435366
UBAP2	rs111370407	G:Discrete	-0.0119727	0.0471989	-0.253665	0.799754	0.435366
UBAP2	rs111370407	G:SCORE	0.130324	0.104051	1.25251	0.210386	0.435366
ANKRD18B	rs10971607	G	0.0568843	0.481851	0.118054	0.906025	0.0309306
ANKRD18B	rs10971607	G:Discrete	-0.369768	0.427028	-0.865911	0.386539	0.0309306
ANKRD18B	rs10971607	G:SCORE	1.4725	0.57691	2.5524	0.0106983	0.0309306
NUDT2	rs79645455	G	0.556883	0.0451462	12.3351	5.86234e-35	0.55517
NUDT2	rs79645455	G:Discrete	-0.0353658	0.0329344	-1.07383	0.282901	0.55517
NUDT2	rs79645455	G:SCORE	0.00410075	0.0736529	0.0556767	0.955599	0.55517
FAM219A	rs72735258	G	-0.235804	0.146259	-1.61224	0.10691	0.702588
FAM219A	rs72735258	G:Discrete	0.103574	0.136017	0.761473	0.446375	0.702588
FAM219A	rs72735258	G:SCORE	0.148743	0.345659	0.430318	0.666965	0.702588
GRHPR	rs10973326	G	0.22461	0.0255032	8.80713	1.28391e-18	0.238355
GRHPR	rs10973326	G:Discrete	-0.0355281	0.0212675	-1.67053	0.0948142	0.238355
GRHPR	rs10973326	G:SCORE	-0.0229796	0.0467178	-0.491881	0.622803	0.238355
AL161781.2	rs1886909	G	-0.861789	1.10453	-0.780231	0.435255	0.772022
AL161781.2	rs1886909	G:Discrete	-0.399849	0.930496	-0.429716	0.667402	0.772022
AL161781.2	rs1886909	G:SCORE	0.559272	1.79217	0.312064	0.754992	0.772022
C9orf85	rs875256	G	-0.0214455	0.0348765	-0.614897	0.538623	0.404804
C9orf85	rs875256	G:Discrete	0.0157928	0.0334919	0.471539	0.637256	0.404804
C9orf85	rs875256	G:SCORE	-0.0931281	0.0772055	-1.20624	0.227726	0.404804
NMRK1	rs11144225	G	-0.176712	0.0256383	-6.89251	5.4816e-12	0.00735123
NMRK1	rs11144225	G:Discrete	0.00905894	0.0210273	0.430818	0.666601	0.00735123
NMRK1	rs11144225	G:SCORE	-0.131873	0.0431977	-3.05277	0.00226736	0.00735123
OSTF1	rs11144249	G	-0.0915046	0.0276357	-3.3111	0.000929311	0.921237
OSTF1	rs11144249	G:Discrete	0.00351054	0.0166066	0.211395	0.832579	0.921237
OSTF1	rs11144249	G:SCORE	0.0109777	0.0300171	0.365716	0.714577	0.921237
CEP78	rs7022790	G	-0.196609	0.0659364	-2.98179	0.00286567	0.00735555
CEP78	rs7022790	G:Discrete	0.122223	0.0425926	2.86957	0.00411026	0.00735555
CEP78	rs7022790	G:SCORE	0.144015	0.0849354	1.69558	0.0899658	0.00735555
TLE4	rs2807303	G	0.175642	0.019922	8.81646	1.18138e-18	0.0221674
TLE4	rs2807303	G:Discrete	-0.0360908	0.0133103	-2.7115	0.00669801	0.0221674
TLE4	rs2807303	G:SCORE	0.00704963	0.0241268	0.292191	0.770141	0.0221674
CARD19	rs7020130	G	-0.0513503	0.0261824	-1.96126	0.049849	0.00477066
CARD19	rs7020130	G:Discrete	-0.0367026	0.0234879	-1.56262	0.118142	0.00477066
CARD19	rs7020130	G:SCORE	0.130792	0.0501019	2.61053	0.00904024	0.00477066
TMOD1	rs2480721	G	-0.640202	0.116013	-5.51838	3.42144e-08	0.655099
TMOD1	rs2480721	G:Discrete	-0.0261068	0.0942445	-0.277012	0.781771	0.655099
TMOD1	rs2480721	G:SCORE	-0.20156	0.224066	-0.899558	0.368356	0.655099
ELP1	rs838832	G	-0.0408252	0.073749	-0.553569	0.579874	0.278805
ELP1	rs838832	G:Discrete	0.0529251	0.0602164	0.878915	0.379448	0.278805
ELP1	rs838832	G:SCORE	-0.181695	0.141969	-1.27982	0.200607	0.278805
TNFSF8	rs35032439	G	-0.060664	0.0736545	-0.823629	0.41015	0.679885
TNFSF8	rs35032439	G:Discrete	0.0439308	0.0567119	0.774632	0.438557	0.679885
TNFSF8	rs35032439	G:SCORE	-0.0467802	0.121429	-0.385247	0.700054	0.679885
RPL35	rs7021819	G	0.000140244	0.00657233	0.0213385	0.982976	0.187716
RPL35	rs7021819	G:Discrete	-0.00536397	0.00293766	-1.82594	0.06786	0.187716
RPL35	rs7021819	G:SCORE	-0.00164887	0.00501454	-0.328817	0.742294	0.187716
RPL12	rs4837150	G	-0.0775267	0.00859843	-9.01638	1.94408e-19	0.16356
RPL12	rs4837150	G:Discrete	-0.000684264	0.00284111	-0.240844	0.809676	0.16356
RPL12	rs4837150	G:SCORE	-0.00896473	0.00471662	-1.90067	0.0573455	0.16356
ST6GALNAC6	rs10819317	G	-0.273753	0.0527791	-5.18676	2.1398e-07	0.00767136
ST6GALNAC6	rs10819317	G:Discrete	0.137037	0.044334	3.09101	0.00199477	0.00767136
ST6GALNAC6	rs10819317	G:SCORE	0.0915329	0.0930719	0.983465	0.325379	0.00767136
RALGDS	rs667990	G	-0.0891291	0.021928	-4.06463	4.81092e-05	0.30879
RALGDS	rs667990	G:Discrete	-0.00485727	0.0170123	-0.285515	0.77525	0.30879
RALGDS	rs667990	G:SCORE	-0.0566691	0.0373233	-1.51833	0.12893	0.30879
ABO	rs2013075	G	3.62567	0.324293	11.1802	5.09479e-29	0.971109
ABO	rs2013075	G:Discrete	0.0649628	0.299097	0.217196	0.828055	0.971109
ABO	rs2013075	G:SCORE	-0.0594534	0.688261	-0.0863821	0.931163	0.971109
SURF1	rs3118667	G	0.11869	0.0204898	5.79264	6.92906e-09	0.0508362
SURF1	rs3118667	G:Discrete	-0.0366356	0.0162276	-2.25762	0.0239695	0.0508362
SURF1	rs3118667	G:SCORE	-0.039433	0.0337914	-1.16695	0.243229	0.0508362
SNHG7	rs11145844	G	-0.284041	0.0461599	-6.15341	7.58337e-10	0.00105315
SNHG7	rs11145844	G:Discrete	-0.102977	0.0294188	-3.50038	0.000464597	0.00105315
SNHG7	rs11145844	G:SCORE	0.0503776	0.0588822	0.855565	0.392238	0.00105315
TMEM141	rs2811789	G	-0.0599769	0.0219884	-2.72766	0.00637849	0.906117
TMEM141	rs2811789	G:Discrete	-0.00950229	0.0219218	-0.433462	0.664679	0.906117
TMEM141	rs2811789	G:SCORE	-0.00731604	0.0498762	-0.146684	0.883381	0.906117
DPP7	rs9411242	G	0.0519323	0.0159469	3.25657	0.00112768	0.311736
DPP7	rs9411242	G:Discrete	-0.0109339	0.0132916	-0.822618	0.410725	0.311736
DPP7	rs9411242	G:SCORE	0.0357381	0.0289695	1.23365	0.217335	0.311736

### Sheet: TableS7_24hCA_NK
gene	snp	term	Estimate	Std.Error	zvalue	pval	lrt_pval
HES4	rs2465140	G	0.0973519	0.079097	1.23079	0.218401	0.12408
HES4	rs2465140	G:Discrete	-0.0907181	0.050421	-1.79921	0.071985	0.12408
HES4	rs2465140	G:SCORE	-0.0475561	0.0497729	-0.955462	0.339344	0.12408
AL645728.1	rs1571149	G	-0.146826	0.11863	-1.23768	0.215834	0.354839
AL645728.1	rs1571149	G:Discrete	-0.131723	0.0934598	-1.40941	0.158715	0.354839
AL645728.1	rs1571149	G:SCORE	-0.0471699	0.182285	-0.25877	0.795813	0.354839
PARK7	rs12758337	G	-0.0214363	0.0172818	-1.24039	0.21483	0.0892993
PARK7	rs12758337	G:Discrete	0.0235651	0.0112856	2.08806	0.0367924	0.0892993
PARK7	rs12758337	G:SCORE	0.015461	0.0217446	0.711025	0.477069	0.0892993
H6PD	rs2268175	G	-0.204416	0.0479029	-4.2673	1.97849e-05	0.0820255
H6PD	rs2268175	G:Discrete	0.0744637	0.0438361	1.69868	0.0893788	0.0820255
H6PD	rs2268175	G:SCORE	0.149191	0.0976647	1.52758	0.126617	0.0820255
MTHFR	rs3818762	G	0.12298	0.0440894	2.78934	0.00528162	0.766935
MTHFR	rs3818762	G:Discrete	0.0129216	0.040897	0.315955	0.752037	0.766935
MTHFR	rs3818762	G:SCORE	-0.0595711	0.0930032	-0.640527	0.52183	0.766935
NECAP2	rs12031735	G	0.0118225	0.0213886	0.552749	0.580435	0.0322532
NECAP2	rs12031735	G:Discrete	-0.0456477	0.0197616	-2.30992	0.0208926	0.0322532
NECAP2	rs12031735	G:SCORE	-0.0628485	0.042133	-1.49167	0.135785	0.0322532
ZBTB40	rs12143398	G	0.0226165	0.0562489	0.402078	0.687627	0.688978
ZBTB40	rs12143398	G:Discrete	0.0162507	0.0501252	0.324203	0.745785	0.688978
ZBTB40	rs12143398	G:SCORE	-0.0811725	0.103729	-0.782548	0.433893	0.688978
TMEM50A	rs111941366	G	-0.0408085	0.0145731	-2.80027	0.00510601	0.791825
TMEM50A	rs111941366	G:Discrete	-0.00741929	0.0118306	-0.627128	0.530575	0.791825
TMEM50A	rs111941366	G:SCORE	0.00491467	0.0214608	0.229007	0.818863	0.791825
THEMIS2	rs11247705	G	-0.465005	0.0352725	-13.1832	1.09647e-39	0.295558
THEMIS2	rs11247705	G:Discrete	-0.0031538	0.026334	-0.119761	0.904672	0.295558
THEMIS2	rs11247705	G:SCORE	0.0721791	0.0467612	1.54357	0.122693	0.295558
RCC1	rs41284311	G	-0.0761634	0.136236	-0.559056	0.576124	0.665237
RCC1	rs41284311	G:Discrete	-0.10186	0.112427	-0.906012	0.36493	0.665237
RCC1	rs41284311	G:SCORE	-0.0568772	0.210714	-0.269926	0.787217	0.665237
LINC01137	rs12124878	G	-0.20002	0.0811553	-2.46466	0.0137143	0.188861
LINC01137	rs12124878	G:Discrete	0.138195	0.0799288	1.72898	0.0838133	0.188861
LINC01137	rs12124878	G:SCORE	0.0900757	0.140224	0.642368	0.520634	0.188861
MEAF6	rs114745536	G	-0.0766842	0.0291622	-2.62958	0.00854907	0.430336
MEAF6	rs114745536	G:Discrete	-0.0326333	0.0251146	-1.29938	0.193815	0.430336
MEAF6	rs114745536	G:SCORE	-0.00963786	0.0513837	-0.187566	0.851217	0.430336
FHL3	rs17465651	G	-0.169612	0.0396459	-4.27816	1.88443e-05	0.156691
FHL3	rs17465651	G:Discrete	-0.0501219	0.0264208	-1.89706	0.0578196	0.156691
FHL3	rs17465651	G:SCORE	0.0109456	0.0527473	0.20751	0.835612	0.156691
NDUFS5	rs11205522	G	-0.137125	0.0161419	-8.49498	1.97971e-17	0.00558783
NDUFS5	rs11205522	G:Discrete	-0.0352012	0.0111783	-3.14907	0.00163792	0.00558783
NDUFS5	rs11205522	G:SCORE	0.0136617	0.0210068	0.650344	0.51547	0.00558783
HPCAL4	rs784600	G	0.328852	0.194734	1.68873	0.0912718	0.689298
HPCAL4	rs784600	G:Discrete	0.0522682	0.168176	0.310795	0.755956	0.689298
HPCAL4	rs784600	G:SCORE	-0.2625	0.338776	-0.774848	0.43843	0.689298
PPT1	rs6656984	G	0.0465957	0.0841293	0.553857	0.579676	0.405511
PPT1	rs6656984	G:Discrete	0.0805478	0.0642753	1.25317	0.210144	0.405511
PPT1	rs6656984	G:SCORE	-0.0688597	0.145235	-0.474127	0.635409	0.405511
SVBP	rs12030508	G	0.0115292	0.0315749	0.365137	0.715009	0.191691
SVBP	rs12030508	G:Discrete	0.0482611	0.0307826	1.5678	0.116927	0.191691
SVBP	rs12030508	G:SCORE	-0.0442122	0.0590184	-0.749126	0.453781	0.191691
UQCRH	rs17102101	G	-0.0846435	0.0166792	-5.0748	3.87905e-07	0.80231
UQCRH	rs17102101	G:Discrete	0.00819521	0.0141066	0.580948	0.561276	0.80231
UQCRH	rs17102101	G:SCORE	-0.00784033	0.0278576	-0.281443	0.77837	0.80231
NSUN4	rs67545510	G	0.0194638	0.0468758	0.41522	0.677981	0.143752
NSUN4	rs67545510	G:Discrete	-0.0823284	0.0427635	-1.9252	0.0542041	0.143752
NSUN4	rs67545510	G:SCORE	-0.0355721	0.0908626	-0.391494	0.695432	0.143752
OSBPL9	rs78572338	G	-0.00060421	0.0329361	-0.0183449	0.985364	0.482029
OSBPL9	rs78572338	G:Discrete	0.0201353	0.0279386	0.720697	0.471096	0.482029
OSBPL9	rs78572338	G:SCORE	0.061691	0.0606844	1.01659	0.30935	0.482029
GPX7	rs835336	G	0.109507	0.0499009	2.19448	0.028201	0.398253
GPX7	rs835336	G:Discrete	-0.0498526	0.0425728	-1.171	0.2416	0.398253
GPX7	rs835336	G:SCORE	0.0529066	0.0895317	0.590926	0.55457	0.398253
DOCK7	rs10889356	G	-0.209194	0.0924184	-2.26356	0.0236015	0.227466
DOCK7	rs10889356	G:Discrete	-0.15319	0.089145	-1.71844	0.0857169	0.227466
DOCK7	rs10889356	G:SCORE	-0.00769581	0.184732	-0.0416592	0.96677	0.227466
ITGB3BP	rs12724335	G	0.0180291	0.0423291	0.425927	0.670161	0.039337
ITGB3BP	rs12724335	G:Discrete	-0.0486147	0.0330048	-1.47296	0.140761	0.039337
ITGB3BP	rs12724335	G:SCORE	-0.136425	0.0617958	-2.20768	0.0272664	0.039337
CRYZ	rs455032	G	0.281936	0.0690905	4.08067	4.49056e-05	0.868993
CRYZ	rs455032	G:Discrete	-0.0268112	0.053207	-0.503904	0.614329	0.868993
CRYZ	rs455032	G:SCORE	-0.020454	0.12258	-0.166862	0.867479	0.868993
FUBP1	rs17391694	G	-0.0763629	0.0314109	-2.43109	0.0150533	0.57122
FUBP1	rs17391694	G:Discrete	-0.0276061	0.026032	-1.06047	0.288933	0.57122
FUBP1	rs17391694	G:SCORE	-0.00888299	0.0529388	-0.167797	0.866743	0.57122
CTBS	rs112582021	G	-0.123196	0.0752367	-1.63744	0.101538	0.172958
CTBS	rs112582021	G:Discrete	0.117827	0.0633377	1.8603	0.0628433	0.172958
CTBS	rs112582021	G:SCORE	0.0301116	0.120436	0.250021	0.802571	0.172958
COL24A1	rs113094868	G	-0.420357	0.409109	-1.02749	0.304188	0.157663
COL24A1	rs113094868	G:Discrete	0.695187	0.387424	1.79438	0.072752	0.157663
COL24A1	rs113094868	G:SCORE	0.268727	0.640381	0.419637	0.674751	0.157663
GBP3	rs12142922	G	-0.168537	0.0289875	-5.81413	6.09504e-09	0.320289
GBP3	rs12142922	G:Discrete	-0.0371169	0.0283602	-1.30877	0.190612	0.320289
GBP3	rs12142922	G:SCORE	0.0297156	0.0544445	0.545797	0.585206	0.320289
LRRC8B	rs4658279	G	0.0432927	0.0829957	0.521626	0.601931	0.932054
LRRC8B	rs4658279	G:Discrete	-0.02677	0.0712706	-0.37561	0.707207	0.932054
LRRC8B	rs4658279	G:SCORE	0.0056542	0.137163	0.0412224	0.967119	0.932054
DNTTIP2	rs12097812	G	-0.0488872	0.0197432	-2.47615	0.0132808	0.263284
DNTTIP2	rs12097812	G:Discrete	0.0157724	0.0159817	0.986906	0.323689	0.263284
DNTTIP2	rs12097812	G:SCORE	0.0384538	0.029278	1.31341	0.189046	0.263284
CDC14A	rs529224	G	-0.191224	0.0488981	-3.91067	9.20404e-05	0.750608
CDC14A	rs529224	G:Discrete	-0.0219398	0.0368963	-0.594635	0.552087	0.750608
CDC14A	rs529224	G:SCORE	-0.0342325	0.0762773	-0.44879	0.653583	0.750608
PRMT6	rs3108680	G	-0.125489	0.062454	-2.0093	0.0445054	0.457227
PRMT6	rs3108680	G:Discrete	0.0764293	0.0616908	1.23891	0.215379	0.457227
PRMT6	rs3108680	G:SCORE	0.0411845	0.132151	0.311646	0.755309	0.457227
DRAM2	rs3762374	G	0.12815	0.0300897	4.25894	2.05403e-05	0.421153
DRAM2	rs3762374	G:Discrete	-0.0296172	0.027178	-1.08975	0.275824	0.421153
DRAM2	rs3762374	G:SCORE	-0.0473771	0.0617773	-0.766901	0.44314	0.421153
CHI3L2	rs7541319	G	1.33887	0.136182	9.83153	8.23585e-23	0.312444
CHI3L2	rs7541319	G:Discrete	-0.059434	0.064541	-0.920873	0.357117	0.312444
CHI3L2	rs7541319	G:SCORE	0.109076	0.0900539	1.21123	0.225809	0.312444
CAPZA1	rs12750621	G	-0.0477522	0.0200421	-2.38259	0.0171914	0.425967
CAPZA1	rs12750621	G:Discrete	-0.0215024	0.0167684	-1.28232	0.19973	0.425967
CAPZA1	rs12750621	G:SCORE	-0.0101743	0.0320249	-0.317698	0.750714	0.425967
CD101	rs79065784	G	0.355092	0.827379	0.429176	0.667795	0.732028
CD101	rs79065784	G:Discrete	-0.16251	0.653447	-0.248696	0.803596	0.732028
CD101	rs79065784	G:SCORE	-0.930565	1.17785	-0.790057	0.429495	0.732028
SRGAP2C	rs10907360	G	-0.031171	0.0481431	-0.647465	0.517331	0.131155
SRGAP2C	rs10907360	G:Discrete	-0.000450276	0.0432566	-0.0104094	0.991695	0.131155
SRGAP2C	rs10907360	G:SCORE	-0.144328	0.0720631	-2.00281	0.0451982	0.131155
NBPF20	rs11590105	G	-0.0706859	0.0808919	-0.873831	0.38221	0.103191
NBPF20	rs11590105	G:Discrete	0.0660307	0.0721032	0.91578	0.359782	0.103191
NBPF20	rs11590105	G:SCORE	-0.270079	0.144353	-1.87097	0.0613497	0.103191
HAX1	rs12023901	G	0.0930159	0.0314352	2.95897	0.00308672	0.31449
HAX1	rs12023901	G:Discrete	0.0365373	0.0243322	1.5016	0.1332	0.31449
HAX1	rs12023901	G:SCORE	-0.0152654	0.050826	-0.300346	0.763913	0.31449
CCT3	rs11264477	G	-0.0563071	0.0207366	-2.71535	0.0066206	0.103034
CCT3	rs11264477	G:Discrete	-0.00290125	0.01686	-0.172078	0.863376	0.103034
CCT3	rs11264477	G:SCORE	-0.0759963	0.0356423	-2.1322	0.0329908	0.103034
FCRL3	rs2210913	G	0.39206	0.0563351	6.95943	3.41642e-12	0.0720717
FCRL3	rs2210913	G:Discrete	0.0781449	0.0356008	2.19503	0.0281614	0.0720717
FCRL3	rs2210913	G:SCORE	-0.0367319	0.0618436	-0.593949	0.552546	0.0720717
TSTD1	rs3766383	G	-0.11693	0.0348098	-3.35912	0.000781909	0.435242
TSTD1	rs3766383	G:Discrete	0.0255487	0.0221937	1.15117	0.249662	0.435242
TSTD1	rs3766383	G:SCORE	0.0261867	0.0453613	0.577292	0.563742	0.435242
MGST3	rs10918223	G	-0.137842	0.0277649	-4.9646	6.88413e-07	0.0114162
MGST3	rs10918223	G:Discrete	-0.0483252	0.0185161	-2.60991	0.00905665	0.0114162
MGST3	rs10918223	G:SCORE	0.0577628	0.0394828	1.46299	0.143471	0.0114162
RCSD1	rs1933072	G	0.13602	0.033629	4.04473	5.23825e-05	0.401294
RCSD1	rs1933072	G:Discrete	-0.00724599	0.0227023	-0.319174	0.749595	0.401294
RCSD1	rs1933072	G:SCORE	0.0621633	0.0474431	1.31027	0.190104	0.401294
F5	rs6028	G	-0.0887864	0.252651	-0.351419	0.725274	0.416907
F5	rs6028	G:Discrete	-0.121661	0.2124	-0.572792	0.566786	0.416907
F5	rs6028	G:SCORE	0.361584	0.358042	1.00989	0.312547	0.416907
PRDX6	rs9425411	G	-0.00123484	0.0242583	-0.0509038	0.959402	0.6913
PRDX6	rs9425411	G:Discrete	-0.0106783	0.016659	-0.640989	0.52153	0.6913
PRDX6	rs9425411	G:SCORE	-0.0177378	0.0304696	-0.582148	0.560467	0.6913
TOR3A	rs4271171	G	-0.0180087	0.0367648	-0.489836	0.62425	0.0506996
TOR3A	rs4271171	G:Discrete	0.000712244	0.033084	0.0215283	0.982824	0.0506996
TOR3A	rs4271171	G:SCORE	-0.180483	0.0740101	-2.43863	0.014743	0.0506996
ARPC5	rs2333684	G	0.0525919	0.0168904	3.11371	0.00184751	0.124143
ARPC5	rs2333684	G:Discrete	-0.0191222	0.0100648	-1.89992	0.0574437	0.124143
ARPC5	rs2333684	G:SCORE	0.0151587	0.0201927	0.750704	0.452831	0.124143
DDX59	rs11581339	G	-0.0301996	0.0386795	-0.780766	0.43494	0.950935
DDX59	rs11581339	G:Discrete	-0.00225247	0.0320735	-0.0702285	0.944012	0.950935
DDX59	rs11581339	G:SCORE	0.021425	0.0699245	0.306402	0.759298	0.950935
MDM4	rs3014606	G	0.0457849	0.0173813	2.63415	0.00843482	0.410921
MDM4	rs3014606	G:Discrete	-0.0176202	0.0163772	-1.0759	0.281974	0.410921
MDM4	rs3014606	G:SCORE	-0.0263046	0.0286409	-0.918425	0.358396	0.410921
IKBKE	rs2297549	G	-0.135556	0.0529558	-2.5598	0.0104733	0.887901
IKBKE	rs2297549	G:Discrete	-0.0106378	0.0411544	-0.258485	0.796033	0.887901
IKBKE	rs2297549	G:SCORE	0.0339108	0.0898525	0.377405	0.705873	0.887901
AL392172.1	rs17163554	G	0.135444	0.0644304	2.10217	0.0355382	0.0176836
AL392172.1	rs17163554	G:Discrete	-0.0943103	0.0595359	-1.58409	0.113173	0.0176836
AL392172.1	rs17163554	G:SCORE	0.240957	0.111458	2.16187	0.0306284	0.0176836
ITPKB-AS1	rs3768377	G	-0.0633934	0.116504	-0.544131	0.586351	0.952441
ITPKB-AS1	rs3768377	G:Discrete	0.0276302	0.104931	0.263318	0.792306	0.952441
ITPKB-AS1	rs3768377	G:SCORE	-0.0315665	0.208859	-0.151138	0.879867	0.952441
ITPKB	rs3768380	G	0.133616	0.049838	2.68101	0.00734001	0.013997
ITPKB	rs3768380	G:Discrete	0.0900807	0.0427837	2.10549	0.0352488	0.013997
ITPKB	rs3768380	G:SCORE	0.19955	0.0911826	2.18846	0.0286359	0.013997
FAM89A	rs11122206	G	-0.0907195	0.0671359	-1.35128	0.176605	0.19226
FAM89A	rs11122206	G:Discrete	-0.0300652	0.0569967	-0.52749	0.597853	0.19226
FAM89A	rs11122206	G:SCORE	-0.178894	0.101292	-1.76611	0.077377	0.19226
NTPCR	rs41417151	G	0.280184	0.0345972	8.09844	5.56674e-16	0.927095
NTPCR	rs41417151	G:Discrete	0.00521154	0.0332921	0.15654	0.875607	0.927095
NTPCR	rs41417151	G:SCORE	0.0261469	0.0716526	0.364913	0.715177	0.927095
SLC35F3	rs611676	G	0.430008	0.852928	0.504155	0.614152	0.664878
SLC35F3	rs611676	G:Discrete	-0.303404	0.726431	-0.417664	0.676193	0.664878
SLC35F3	rs611676	G:SCORE	0.787865	1.16034	0.678997	0.49714	0.664878
COA6	rs10910420	G	0.0804981	0.0315228	2.55365	0.0106602	0.606409
COA6	rs10910420	G:Discrete	0.0199724	0.027548	0.725004	0.468449	0.606409
COA6	rs10910420	G:SCORE	-0.0356862	0.0594476	-0.600296	0.548309	0.606409
B3GALNT2	rs182365	G	-0.0235979	0.0580936	-0.406204	0.684593	0.98628
B3GALNT2	rs182365	G:Discrete	0.00713969	0.0500182	0.142742	0.886494	0.98628
B3GALNT2	rs182365	G:SCORE	-0.00791831	0.0985525	-0.0803461	0.935962	0.98628
SDCCAG8	rs2484640	G	-0.107941	0.0395239	-2.73103	0.00631362	0.79408
SDCCAG8	rs2484640	G:Discrete	0.0165086	0.0340401	0.484976	0.627693	0.79408
SDCCAG8	rs2484640	G:SCORE	-0.0268449	0.064719	-0.414792	0.678294	0.79408
EFCAB2	rs7533985	G	-0.330265	0.0711018	-4.64495	3.40152e-06	0.0544176
EFCAB2	rs7533985	G:Discrete	-0.134184	0.0623183	-2.15321	0.0313023	0.0544176
EFCAB2	rs7533985	G:SCORE	-0.165802	0.13563	-1.22246	0.221533	0.0544176
SCCPDH	rs55845134	G	-0.103137	0.0415374	-2.483	0.013028	0.261192
SCCPDH	rs55845134	G:Discrete	0.0569174	0.0348348	1.63392	0.102275	0.261192
SCCPDH	rs55845134	G:SCORE	0.0298804	0.0757966	0.394219	0.693419	0.261192
AKR1C3	rs3812665	G	0.025616	0.0351467	0.728829	0.466106	0.354376
AKR1C3	rs3812665	G:Discrete	-0.0218145	0.0153917	-1.41729	0.156398	0.354376
AKR1C3	rs3812665	G:SCORE	-0.00928661	0.0303462	-0.306022	0.759588	0.354376
GDI2	rs3736461	G	-0.111456	0.024502	-4.54885	5.3939e-06	0.744298
GDI2	rs3736461	G:Discrete	0.0129498	0.0211269	0.612953	0.539907	0.744298
GDI2	rs3736461	G:SCORE	0.0210325	0.0389337	0.540215	0.589049	0.744298
TAF3	rs141160751	G	0.0178551	0.0527632	0.3384	0.735061	0.785922
TAF3	rs141160751	G:Discrete	0.00748656	0.050168	0.14923	0.881372	0.785922
TAF3	rs141160751	G:SCORE	0.069204	0.100518	0.688477	0.491153	0.785922
ECHDC3	rs11257291	G	-0.568315	0.260966	-2.17773	0.0294258	0.127693
ECHDC3	rs11257291	G:Discrete	0.150605	0.249017	0.604799	0.545313	0.127693
ECHDC3	rs11257291	G:SCORE	-0.890262	0.433546	-2.05344	0.0400298	0.127693
NMT2	rs10906857	G	-0.0358262	0.0384534	-0.931679	0.351503	0.553388
NMT2	rs10906857	G:Discrete	0.0260275	0.0309427	0.84115	0.400264	0.553388
NMT2	rs10906857	G:SCORE	-0.0409203	0.0640951	-0.638431	0.523193	0.553388
RSU1	rs2488347	G	0.120104	0.0291526	4.11982	3.79165e-05	0.10734
RSU1	rs2488347	G:Discrete	-0.0254937	0.0276148	-0.923189	0.355909	0.10734
RSU1	rs2488347	G:SCORE	0.106699	0.057279	1.86279	0.0624923	0.10734
AL450384.2	rs11014634	G	0.279342	0.131364	2.12647	0.033464	0.504705
AL450384.2	rs11014634	G:Discrete	0.110801	0.119614	0.926319	0.35428	0.504705
AL450384.2	rs11014634	G:SCORE	-0.169691	0.250417	-0.677632	0.498005	0.504705
VSTM4	rs56289485	G	0.236754	0.308663	0.767032	0.443063	0.0301204
VSTM4	rs56289485	G:Discrete	0.562203	0.220952	2.54446	0.0109446	0.0301204
VSTM4	rs56289485	G:SCORE	0.199108	0.429789	0.463269	0.643172	0.0301204
TSPAN15	rs1227967	G	0.703612	0.186124	3.78034	0.000156613	0.733554
TSPAN15	rs1227967	G:Discrete	-0.00982131	0.156253	-0.0628551	0.949882	0.733554
TSPAN15	rs1227967	G:SCORE	0.275653	0.349125	0.789556	0.429787	0.733554
ADK	rs67594352	G	0.0631249	0.0507616	1.24356	0.213663	0.219489
ADK	rs67594352	G:Discrete	0.0675577	0.0451855	1.49512	0.134883	0.219489
ADK	rs67594352	G:SCORE	0.104326	0.102533	1.01749	0.308922	0.219489
VCL	rs11001081	G	-0.246404	0.0654697	-3.76364	0.000167458	0.0573041
VCL	rs11001081	G:Discrete	-0.0635375	0.0496389	-1.28	0.200547	0.0573041
VCL	rs11001081	G:SCORE	-0.196507	0.0951118	-2.06607	0.038822	0.0573041
KCNMA1	rs2670107	G	0.829854	0.794194	1.0449	0.296069	0.390543
KCNMA1	rs2670107	G:Discrete	-0.472485	0.739377	-0.639031	0.522802	0.390543
KCNMA1	rs2670107	G:SCORE	1.1258	0.999779	1.12605	0.260144	0.390543
CCSER2	rs11598277	G	-0.266854	0.0298207	-8.9486	3.60006e-19	0.000742804
CCSER2	rs11598277	G:Discrete	0.0764197	0.0203579	3.75382	0.000174161	0.000742804
CCSER2	rs11598277	G:SCORE	0.0310839	0.0385204	0.806946	0.419697	0.000742804
ACTA2	rs3824730	G	0.291276	0.0717804	4.05788	4.9521e-05	0.997408
ACTA2	rs3824730	G:Discrete	-0.00192403	0.0660723	-0.0291201	0.976769	0.997408
ACTA2	rs3824730	G:SCORE	0.0083348	0.12848	0.0648723	0.948276	0.997408
FAS	rs2147420	G	0.0811765	0.0376603	2.15549	0.0311232	0.00162335
FAS	rs2147420	G:Discrete	-0.0883552	0.0350326	-2.52209	0.011666	0.00162335
FAS	rs2147420	G:SCORE	0.126341	0.0602165	2.09812	0.0358949	0.00162335
TNKS2-AS1	rs7085519	G	0.134533	0.124199	1.08321	0.278716	0.0146086
TNKS2-AS1	rs7085519	G:Discrete	-0.360099	0.12668	-2.84259	0.00447485	0.0146086
TNKS2-AS1	rs7085519	G:SCORE	-0.303414	0.237583	-1.27708	0.201572	0.0146086
NOC3L	rs12781451	G	0.0698882	0.0398606	1.75331	0.079548	0.177969
NOC3L	rs12781451	G:Discrete	0.0333039	0.0370111	0.899835	0.368208	0.177969
NOC3L	rs12781451	G:SCORE	-0.0972466	0.0632225	-1.53817	0.124008	0.177969
HELLS	rs11187998	G	0.260748	0.0798566	3.26521	0.00109384	0.511049
HELLS	rs11187998	G:Discrete	0.021838	0.04397	0.496658	0.619431	0.511049
HELLS	rs11187998	G:SCORE	-0.063315	0.0704133	-0.899191	0.368551	0.511049
OLMALINC	rs1343522	G	0.0352776	0.126362	0.279179	0.780108	0.710154
OLMALINC	rs1343522	G:Discrete	-0.0731959	0.117523	-0.622822	0.533401	0.710154
OLMALINC	rs1343522	G:SCORE	0.130891	0.25792	0.507486	0.611814	0.710154
MFSD13A	rs12570201	G	-0.118582	0.0677105	-1.75131	0.0798933	0.00256464
MFSD13A	rs12570201	G:Discrete	-0.205039	0.0628193	-3.26394	0.00109874	0.00256464
MFSD13A	rs12570201	G:SCORE	0.0950567	0.130997	0.725642	0.468058	0.00256464
NOLC1	rs1056741	G	0.005464	0.0341396	0.160049	0.872843	0.0731923
NOLC1	rs1056741	G:Discrete	0.0248733	0.0284141	0.875387	0.381364	0.0731923
NOLC1	rs1056741	G:SCORE	0.125808	0.0577662	2.17789	0.0294144	0.0731923
BORCS7	rs11191421	G	-0.130934	0.0270221	-4.84546	1.26318e-06	0.0225692
BORCS7	rs11191421	G:Discrete	0.0480366	0.0240055	2.00107	0.0453853	0.0225692
BORCS7	rs11191421	G:SCORE	0.109461	0.0553757	1.97669	0.0480768	0.0225692
AL121928.1	rs11191595	G	-1.02921	0.908419	-1.13297	0.257226	0.187085
AL121928.1	rs11191595	G:Discrete	-0.127449	0.839441	-0.151826	0.879325	0.187085
AL121928.1	rs11191595	G:SCORE	2.37727	1.32135	1.79912	0.0719993	0.187085
PCGF6	rs2176448	G	-0.0244329	0.0446659	-0.547014	0.584369	0.720546
PCGF6	rs2176448	G:Discrete	0.00332854	0.0429513	0.0774958	0.938229	0.720546
PCGF6	rs2176448	G:SCORE	-0.0689539	0.0874237	-0.788733	0.430268	0.720546
ACSL5	rs11195928	G	-0.149286	0.0370753	-4.02656	5.65988e-05	0.248691
ACSL5	rs11195928	G:Discrete	0.00949099	0.0349538	0.27153	0.785984	0.248691
ACSL5	rs11195928	G:SCORE	-0.110369	0.0683483	-1.61481	0.106352	0.248691
CACUL1	rs74919261	G	0.198217	0.0603768	3.283	0.00102707	0.412834
CACUL1	rs74919261	G:Discrete	0.0265625	0.0484306	0.548466	0.583372	0.412834
CACUL1	rs74919261	G:SCORE	0.130686	0.106186	1.23074	0.218421	0.412834
PLEKHA1	rs56029211	G	-0.0622367	0.0284494	-2.18763	0.0286964	0.796052
PLEKHA1	rs56029211	G:Discrete	-0.00346297	0.0176968	-0.195683	0.844858	0.796052
PLEKHA1	rs56029211	G:SCORE	0.0233296	0.0362454	0.643656	0.519798	0.796052
FAM53B	rs11245280	G	-0.251458	0.07806	-3.22135	0.00127589	0.732468
FAM53B	rs11245280	G:Discrete	-0.0324171	0.0549353	-0.590096	0.555126	0.732468
FAM53B	rs11245280	G:SCORE	0.0454902	0.0967031	0.470411	0.638061	0.732468
EEF1AKMT2	rs2061071	G	0.0570197	0.0338798	1.683	0.092375	0.204516
EEF1AKMT2	rs2061071	G:Discrete	0.0228574	0.0322152	0.709523	0.478	0.204516
EEF1AKMT2	rs2061071	G:SCORE	-0.102427	0.0659659	-1.55272	0.120489	0.204516
MGMT	rs11016831	G	-0.184514	0.0384327	-4.80096	1.57903e-06	0.521403
MGMT	rs11016831	G:Discrete	-0.0315266	0.0278482	-1.13209	0.257597	0.521403
MGMT	rs11016831	G:SCORE	-0.00983826	0.0527472	-0.186517	0.852039	0.521403
RIC8A	rs1533825	G	0.159273	0.031406	5.07142	3.94864e-07	3.4362e-06
RIC8A	rs1533825	G:Discrete	-0.124711	0.0259255	-4.81037	1.50648e-06	3.4362e-06
RIC8A	rs1533825	G:SCORE	-0.0942789	0.0514357	-1.83295	0.0668102	3.4362e-06
PGGHG	rs2293745	G	-0.273969	0.0642819	-4.26198	2.02619e-05	0.616679
PGGHG	rs2293745	G:Discrete	0.0415359	0.0508451	0.81691	0.41398	0.616679
PGGHG	rs2293745	G:SCORE	0.0570277	0.102524	0.556235	0.57805	0.616679
DEAF1	rs10902190	G	0.0241875	0.0425192	0.568861	0.569451	0.672402
DEAF1	rs10902190	G:Discrete	0.015021	0.0386735	0.388405	0.697716	0.672402
DEAF1	rs10902190	G:SCORE	0.0702029	0.0845825	0.829993	0.406543	0.672402
RPLP2	rs1135628	G	0.0073933	0.0110386	0.669771	0.503004	0.0773231
RPLP2	rs1135628	G:Discrete	0.00758855	0.00387704	1.95731	0.0503116	0.0773231
RPLP2	rs1135628	G:SCORE	-0.00700289	0.00620746	-1.12814	0.259261	0.0773231
TNNI2	rs907612	G	-0.163119	0.211063	-0.772846	0.439614	0.632788
TNNI2	rs907612	G:Discrete	-0.149241	0.182524	-0.817651	0.413557	0.632788
TNNI2	rs907612	G:SCORE	-0.196093	0.445406	-0.440256	0.659751	0.632788
SLC22A18	rs16928809	G	0.475487	0.0937614	5.07125	3.9521e-07	0.773693
SLC22A18	rs16928809	G:Discrete	-0.0248103	0.0818129	-0.303256	0.761694	0.773693
SLC22A18	rs16928809	G:SCORE	-0.112433	0.175793	-0.639579	0.522446	0.773693
CARS	rs384490	G	0.0306732	0.0333703	0.919176	0.358004	0.276069
CARS	rs384490	G:Discrete	-0.0190306	0.0320276	-0.594196	0.552381	0.276069
CARS	rs384490	G:SCORE	0.0889791	0.0630295	1.41171	0.158036	0.276069
RRM1	rs12806698	G	0.169835	0.0435172	3.90271	9.51213e-05	0.448485
RRM1	rs12806698	G:Discrete	-0.0493773	0.0391219	-1.26214	0.206898	0.448485
RRM1	rs12806698	G:SCORE	-0.0149165	0.0761131	-0.195978	0.844627	0.448485
ARFIP2	rs2595453	G	-0.0298793	0.0817636	-0.365435	0.714787	0.372206
ARFIP2	rs2595453	G:Discrete	0.0254127	0.081525	0.311717	0.755256	0.372206
ARFIP2	rs2595453	G:SCORE	0.212028	0.153719	1.37932	0.167796	0.372206
TMEM41B	rs10770014	G	-0.15045	0.0397309	-3.78673	0.000152641	0.865493
TMEM41B	rs10770014	G:Discrete	-0.0105668	0.0323457	-0.326682	0.743909	0.865493
TMEM41B	rs10770014	G:SCORE	-0.0304509	0.0667176	-0.456415	0.648092	0.865493
WEE1	rs77076958	G	0.249149	0.0851961	2.92442	0.00345099	0.673871
WEE1	rs77076958	G:Discrete	-0.0621717	0.0733214	-0.847934	0.396475	0.673871
WEE1	rs77076958	G:SCORE	-0.0563013	0.142894	-0.394007	0.693576	0.673871
SPON1	rs7118682	G	-0.279069	0.0619584	-4.50414	6.66438e-06	0.297878
SPON1	rs7118682	G:Discrete	0.0794185	0.0521186	1.5238	0.127557	0.297878
SPON1	rs7118682	G:SCORE	-0.0327192	0.10946	-0.298915	0.765005	0.297878
SERGEF	rs72880786	G	0.16958	0.073414	2.30992	0.0208929	0.950634
SERGEF	rs72880786	G:Discrete	0.0195071	0.0647657	0.301194	0.763266	0.950634
SERGEF	rs72880786	G:SCORE	-0.0127637	0.143197	-0.0891337	0.928976	0.950634
SVIP	rs10833823	G	-0.0681256	0.0244887	-2.78192	0.0054038	0.0792874
SVIP	rs10833823	G:Discrete	-0.0377657	0.0183142	-2.06209	0.0391989	0.0792874
SVIP	rs10833823	G:SCORE	0.0339967	0.0394978	0.860724	0.38939	0.0792874
CD59	rs831628	G	-0.0652376	0.0484973	-1.34518	0.178567	0.143918
CD59	rs831628	G:Discrete	-0.0734988	0.0377389	-1.94756	0.0514676	0.143918
CD59	rs831628	G:SCORE	-0.0416258	0.0690252	-0.603053	0.546474	0.143918
CAT	rs12288820	G	-0.231359	0.032454	-7.12882	1.0123e-12	0.444638
CAT	rs12288820	G:Discrete	-0.0332389	0.0280754	-1.18392	0.236446	0.444638
CAT	rs12288820	G:SCORE	-0.0285839	0.0568439	-0.502849	0.615071	0.444638
APIP	rs80335689	G	-0.161366	0.0606473	-2.66074	0.00779701	0.782205
APIP	rs80335689	G:Discrete	0.0213899	0.058589	0.365083	0.715049	0.782205
APIP	rs80335689	G:SCORE	-0.0648556	0.118235	-0.54853	0.583328	0.782205
PTPMT1	rs11039359	G	-0.0285434	0.0556475	-0.512933	0.607998	0.880205
PTPMT1	rs11039359	G:Discrete	0.0121505	0.0495504	0.245215	0.80629	0.880205
PTPMT1	rs11039359	G:SCORE	0.0499787	0.108993	0.458549	0.646558	0.880205
TIMM10	rs3851117	G	0.240416	0.0380941	6.31111	2.77034e-10	0.0145303
TIMM10	rs3851117	G:Discrete	0.0780377	0.0284554	2.74245	0.00609824	0.0145303
TIMM10	rs3851117	G:SCORE	0.0604239	0.0540527	1.11787	0.263622	0.0145303
MED19	rs515939	G	0.0185182	0.0255189	0.725667	0.468043	0.443593
MED19	rs515939	G:Discrete	0.00863958	0.0238641	0.362033	0.717327	0.443593
MED19	rs515939	G:SCORE	-0.0604677	0.0508814	-1.1884	0.234674	0.443593
STX3	rs1783212	G	-0.332044	0.0923717	-3.59465	0.000324827	0.390941
STX3	rs1783212	G:Discrete	-0.112301	0.0858481	-1.30814	0.190827	0.390941
STX3	rs1783212	G:SCORE	-0.107247	0.164487	-0.65201	0.514395	0.390941
FADS2	rs968567	G	0.602113	0.107713	5.58998	2.27095e-08	0.0121231
FADS2	rs968567	G:Discrete	-0.178623	0.071605	-2.49457	0.0126112	0.0121231
FADS2	rs968567	G:SCORE	0.262371	0.150175	1.7471	0.0806204	0.0121231
TRMT112	rs1806967	G	-0.283454	0.0371961	-7.62052	2.52652e-14	0.198408
TRMT112	rs1806967	G:Discrete	0.0531888	0.0295866	1.79773	0.0722193	0.198408
TRMT112	rs1806967	G:SCORE	0.00963169	0.0674743	0.142746	0.886491	0.198408
SF1	rs3809076	G	0.0636427	0.0214353	2.96906	0.00298715	0.992909
SF1	rs3809076	G:Discrete	0.000327844	0.0174114	0.0188293	0.984977	0.992909
SF1	rs3809076	G:SCORE	-0.00324585	0.0282878	-0.114744	0.908648	0.992909
SAC3D1	rs653343	G	0.00185598	0.160247	0.011582	0.990759	0.0399483
SAC3D1	rs653343	G:Discrete	-0.20302	0.11876	-1.70949	0.0873597	0.0399483
SAC3D1	rs653343	G:SCORE	0.375219	0.238532	1.57304	0.11571	0.0399483
NEAT1	rs673753	G	-0.154637	0.0458575	-3.37212	0.000745921	0.00232286
NEAT1	rs673753	G:Discrete	-0.0209837	0.00974024	-2.15433	0.0312143	0.00232286
NEAT1	rs673753	G:SCORE	-0.0412479	0.0157962	-2.61125	0.00902112	0.00232286
AP003068.2	rs117467277	G	-0.112483	0.23961	-0.469443	0.638753	0.592386
AP003068.2	rs117467277	G:Discrete	0.200262	0.217259	0.921765	0.356651	0.592386
AP003068.2	rs117467277	G:SCORE	-0.205494	0.527006	-0.389926	0.696591	0.592386
CTSW	rs568617	G	-0.329596	0.0333486	-9.88336	4.91573e-23	3.02062e-17
CTSW	rs568617	G:Discrete	-0.0879185	0.0111581	-7.87932	3.29164e-15	3.02062e-17
CTSW	rs568617	G:SCORE	-0.0633665	0.018532	-3.41931	0.00062781	3.02062e-17
BANF1	rs11227368	G	-0.0623266	0.0176691	-3.52744	0.000419603	0.921376
BANF1	rs11227368	G:Discrete	-0.00509163	0.0137824	-0.369429	0.711808	0.921376
BANF1	rs11227368	G:SCORE	0.00409903	0.0265683	0.154283	0.877387	0.921376
RBM14	rs12577917	G	0.0560786	0.0311717	1.79902	0.0720155	0.305227
RBM14	rs12577917	G:Discrete	-0.020616	0.0273298	-0.754341	0.450644	0.305227
RBM14	rs12577917	G:SCORE	0.0776512	0.0579772	1.33934	0.18046	0.305227
LRFN4	rs12805133	G	-0.0607048	0.218552	-0.277759	0.781198	0.450134
LRFN4	rs12805133	G:Discrete	0.252258	0.20547	1.22771	0.219555	0.450134
LRFN4	rs12805133	G:SCORE	0.0105097	0.42637	0.0246493	0.980335	0.450134
GRK2	rs61891309	G	0.0742494	0.0518565	1.43183	0.152193	0.0208505
GRK2	rs61891309	G:Discrete	0.036062	0.0454848	0.792837	0.427873	0.0208505
GRK2	rs61891309	G:SCORE	-0.160377	0.0606879	-2.64265	0.00822594	0.0208505
CORO1B	rs13859	G	-0.207248	0.0503432	-4.1167	3.84337e-05	0.600078
CORO1B	rs13859	G:Discrete	0.0369399	0.0364384	1.01376	0.310696	0.600078
CORO1B	rs13859	G:SCORE	-1.09815e-06	0.0675065	-1.62674e-05	0.999987	0.600078
MRPL21	rs636049	G	-0.165024	0.024875	-6.63415	3.26379e-11	0.420891
MRPL21	rs636049	G:Discrete	0.0122831	0.0229481	0.535258	0.592472	0.420891
MRPL21	rs636049	G:SCORE	-0.0564836	0.0487007	-1.15981	0.246125	0.420891
AP002387.2	rs2002064	G	-0.282835	0.0446203	-6.3387	2.31718e-10	0.000829321
AP002387.2	rs2002064	G:Discrete	-0.120403	0.0372399	-3.23318	0.00122422	0.000829321
AP002387.2	rs2002064	G:SCORE	-0.158706	0.0811698	-1.95524	0.050555	0.000829321
FOLR3	rs116475746	G	-8.48929	795.167	-0.0106761	0.991482	0.0734502
FOLR3	rs116475746	G:Discrete	-8.35492	723.55	-0.0115471	0.990787	0.0734502
FOLR3	rs116475746	G:SCORE	-2.75091	1.79084	-1.5361	0.124514	0.0734502
MRPL48	rs1723843	G	-0.0844311	0.0398679	-2.11777	0.0341944	0.841849
MRPL48	rs1723843	G:Discrete	0.00314888	0.0347685	0.090567	0.927837	0.841849
MRPL48	rs1723843	G:SCORE	-0.0397238	0.0707408	-0.561541	0.574429	0.841849
XRRA1	rs17133461	G	0.520649	0.0333964	15.59	8.5161e-55	0.660395
XRRA1	rs17133461	G:Discrete	-0.0221698	0.0279309	-0.793737	0.427348	0.660395
XRRA1	rs17133461	G:SCORE	-0.0293241	0.0591552	-0.495714	0.620096	0.660395
GDPD5	rs10899090	G	-0.17842	0.138371	-1.28943	0.197248	0.027846
GDPD5	rs10899090	G:Discrete	-0.328967	0.125487	-2.62152	0.00875388	0.027846
GDPD5	rs10899090	G:SCORE	-0.116513	0.244145	-0.477231	0.633198	0.027846
CLNS1A	rs7129686	G	0.0151503	0.0232077	0.652812	0.513878	0.195351
CLNS1A	rs7129686	G:Discrete	-0.0237888	0.0217137	-1.09557	0.273267	0.195351
CLNS1A	rs7129686	G:SCORE	0.0567622	0.0432605	1.3121	0.189486	0.195351
KCTD21-AS1	rs7131182	G	-0.0990467	0.10346	-0.957341	0.338395	0.458967
KCTD21-AS1	rs7131182	G:Discrete	-0.0627354	0.10189	-0.61572	0.53808	0.458967
KCTD21-AS1	rs7131182	G:SCORE	-0.219419	0.187927	-1.16757	0.242979	0.458967
C11orf54	rs652961	G	0.213998	0.0499925	4.2806	1.86387e-05	0.0290296
C11orf54	rs652961	G:Discrete	-0.0934716	0.0458527	-2.03852	0.0414982	0.0290296
C11orf54	rs652961	G:SCORE	0.151115	0.098063	1.541	0.123317	0.0290296
AP000766.1	rs11604792	G	-0.0550627	0.0826118	-0.666523	0.505077	0.0566982
AP000766.1	rs11604792	G:Discrete	0.143905	0.0782844	1.83823	0.0660285	0.0566982
AP000766.1	rs11604792	G:SCORE	-0.220193	0.160867	-1.36879	0.171065	0.0566982
AP002884.1	rs11214175	G	-0.243111	0.109697	-2.21621	0.0266774	0.0318279
AP002884.1	rs11214175	G:Discrete	0.148836	0.090196	1.65014	0.0989146	0.0318279
AP002884.1	rs11214175	G:SCORE	0.414931	0.194941	2.12849	0.0332966	0.0318279
SIDT2	rs236916	G	-0.0736341	0.0808031	-0.911277	0.362149	0.253321
SIDT2	rs236916	G:Discrete	-0.0931189	0.0639818	-1.4554	0.14556	0.253321
SIDT2	rs236916	G:SCORE	0.120221	0.146051	0.823139	0.410429	0.253321
KMT2A	rs4938414	G	-0.0344468	0.0180876	-1.90444	0.0568527	0.175892
KMT2A	rs4938414	G:Discrete	0.0121728	0.0166169	0.732557	0.463829	0.175892
KMT2A	rs4938414	G:SCORE	0.0589802	0.0339032	1.73967	0.0819173	0.175892
TRAPPC4	rs4445645	G	0.104862	0.0252859	4.14706	3.36776e-05	0.986692
TRAPPC4	rs4445645	G:Discrete	-0.000184681	0.020566	-0.0089799	0.992835	0.986692
TRAPPC4	rs4445645	G:SCORE	0.00611313	0.0372708	0.164019	0.869716	0.986692
HMBS	rs4614	G	0.261578	0.0821036	3.18594	0.00144283	0.703668
HMBS	rs4614	G:Discrete	0.018322	0.0656155	0.279232	0.780067	0.703668
HMBS	rs4614	G:SCORE	-0.111792	0.142865	-0.782497	0.433923	0.703668
PRDM10	rs12280661	G	0.119643	0.167044	0.716234	0.473847	0.604459
PRDM10	rs12280661	G:Discrete	0.0912278	0.141552	0.644482	0.519263	0.604459
PRDM10	rs12280661	G:SCORE	-0.260225	0.324175	-0.80273	0.422131	0.604459
B4GALNT3	rs11063529	G	1.87907	0.248242	7.56953	3.7457e-14	0.710861
B4GALNT3	rs11063529	G:Discrete	0.0248021	0.167657	0.147934	0.882395	0.710861
B4GALNT3	rs11063529	G:SCORE	0.235158	0.290039	0.810779	0.417492	0.710861
AC021054.1	rs7135801	G	0.123811	0.106844	1.1588	0.246537	0.681972
AC021054.1	rs7135801	G:Discrete	0.0300092	0.0979924	0.30624	0.759422	0.681972
AC021054.1	rs7135801	G:SCORE	-0.158257	0.19645	-0.805584	0.420482	0.681972
NINJ2	rs35557779	G	-0.142225	0.0751804	-1.89178	0.0585198	0.00820864
NINJ2	rs35557779	G:Discrete	0.0793077	0.0654871	1.21104	0.225879	0.00820864
NINJ2	rs35557779	G:SCORE	-0.396784	0.1417	-2.80016	0.00510772	0.00820864
TAPBPL	rs2041387	G	0.145955	0.0311066	4.69211	2.70406e-06	0.0570397
TAPBPL	rs2041387	G:Discrete	-0.0558454	0.0257386	-2.16971	0.0300288	0.0570397
TAPBPL	rs2041387	G:SCORE	-0.0649094	0.0591489	-1.09739	0.272471	0.0570397
MRPL51	rs12816349	G	-0.0435646	0.0189568	-2.29809	0.0215565	0.0880723
MRPL51	rs12816349	G:Discrete	0.0339447	0.0186259	1.82244	0.0683877	0.0880723
MRPL51	rs12816349	G:SCORE	-0.0409746	0.0362384	-1.1307	0.258182	0.0880723
SPSB2	rs6489739	G	0.257291	0.0618437	4.16034	3.17778e-05	0.0413325
SPSB2	rs6489739	G:Discrete	0.113624	0.0584165	1.94506	0.0517674	0.0413325
SPSB2	rs6489739	G:SCORE	0.222521	0.128505	1.73161	0.0833432	0.0413325
PEX5	rs61917955	G	0.0793795	0.0750945	1.05706	0.290484	0.0353363
PEX5	rs61917955	G:Discrete	-0.0894658	0.0717703	-1.24656	0.21256	0.0353363
PEX5	rs61917955	G:SCORE	-0.369122	0.155319	-2.37654	0.0174758	0.0353363
C3AR1	rs7842	G	0.113608	0.0499684	2.27359	0.0229905	0.530966
C3AR1	rs7842	G:Discrete	0.0289541	0.0398221	0.727088	0.467172	0.530966
C3AR1	rs7842	G:SCORE	-0.0698512	0.0881493	-0.79242	0.428116	0.530966
CLEC6A	rs112719587	G	0.131033	0.932356	0.14054	0.888233	0.181021
CLEC6A	rs112719587	G:Discrete	-0.293832	0.734445	-0.400073	0.689103	0.181021
CLEC6A	rs112719587	G:SCORE	2.43634	1.54725	1.57463	0.115343	0.181021
A2M-AS1	rs11048494	G	-0.452357	0.0927631	-4.87647	1.07998e-06	0.228894
A2M-AS1	rs11048494	G:Discrete	0.074484	0.0625306	1.19116	0.23359	0.228894
A2M-AS1	rs11048494	G:SCORE	0.168869	0.138822	1.21645	0.223815	0.228894
KLRC4	rs2617167	G	0.210174	0.0954529	2.20186	0.0276751	0.000154125
KLRC4	rs2617167	G:Discrete	0.0315084	0.0569785	0.552988	0.580272	0.000154125
KLRC4	rs2617167	G:SCORE	-0.28734	0.069168	-4.15423	3.26382e-05	0.000154125
PRH1	rs11054077	G	0.138445	0.0282734	4.89664	9.74906e-07	0.493335
PRH1	rs11054077	G:Discrete	-0.0305444	0.0274194	-1.11397	0.265292	0.493335
PRH1	rs11054077	G:SCORE	0.0187504	0.0537881	0.348598	0.727391	0.493335
DDX47	rs1457623	G	-0.0786397	0.118773	-0.662104	0.507905	0.205666
DDX47	rs1457623	G:Discrete	-0.131307	0.0957666	-1.37112	0.170339	0.205666
DDX47	rs1457623	G:SCORE	-0.242556	0.207252	-1.17034	0.241863	0.205666
PYROXD1	rs7957200	G	-0.0872599	0.0321901	-2.71076	0.00671284	0.454047
PYROXD1	rs7957200	G:Discrete	-0.0345627	0.0290598	-1.18936	0.234296	0.454047
PYROXD1	rs7957200	G:SCORE	-0.0278815	0.063055	-0.442178	0.65836	0.454047
GOLT1B	rs7965230	G	0.0273323	0.0415544	0.657747	0.510701	0.856449
GOLT1B	rs7965230	G:Discrete	-0.0196427	0.0367535	-0.534445	0.593034	0.856449
GOLT1B	rs7965230	G:SCORE	-0.010977	0.0660342	-0.166232	0.867974	0.856449
TMTC1	rs10771578	G	-0.595575	1.33697	-0.445465	0.655984	0.417832
TMTC1	rs10771578	G:Discrete	-1.13001	1.02	-1.10785	0.267925	0.417832
TMTC1	rs10771578	G:SCORE	-0.556541	2.14102	-0.259943	0.794908	0.417832
DDX11	rs12296739	G	0.477125	0.0515681	9.25233	2.19652e-20	0.28368
DDX11	rs12296739	G:Discrete	-0.020975	0.0464708	-0.451359	0.651731	0.28368
DDX11	rs12296739	G:SCORE	-0.160288	0.102872	-1.55813	0.119202	0.28368
CCDC184	rs73304917	G	-0.0263644	0.332283	-0.0793431	0.93676	0.935019
CCDC184	rs73304917	G:Discrete	-0.0912098	0.280118	-0.325613	0.744718	0.935019
CCDC184	rs73304917	G:SCORE	-0.0457003	0.331499	-0.13786	0.890351	0.935019
COX14	rs3184122	G	0.0530272	0.0185615	2.85684	0.00427876	0.173206
COX14	rs3184122	G:Discrete	-0.0084544	0.0151515	-0.55799	0.576851	0.173206
COX14	rs3184122	G:SCORE	-0.0552786	0.0304395	-1.81602	0.0693677	0.173206
CERS5	rs61927768	G	-0.00654862	0.0337744	-0.193893	0.84626	0.574827
CERS5	rs61927768	G:Discrete	-0.0298882	0.0320857	-0.931512	0.351589	0.574827
CERS5	rs61927768	G:SCORE	-0.037214	0.0625381	-0.595061	0.551802	0.574827
SP1	rs11170164	G	-0.000164526	0.0601164	-0.00273679	0.997816	0.044442
SP1	rs11170164	G:Discrete	-0.0460002	0.0534008	-0.861414	0.38901	0.044442
SP1	rs11170164	G:SCORE	0.283915	0.119522	2.37542	0.0175289	0.044442
PCBP2	rs11170547	G	-0.0660585	0.0184431	-3.58174	0.00034131	0.0606829
PCBP2	rs11170547	G:Discrete	0.0341272	0.0159637	2.13779	0.0325336	0.0606829
PCBP2	rs11170547	G:SCORE	-0.0239078	0.0289105	-0.826958	0.408261	0.0606829
RPS26	rs1081975	G	0.620862	0.0285458	21.7497	6.95674e-105	2.5193e-68
RPS26	rs1081975	G:Discrete	-0.0839339	0.00488548	-17.1803	3.73224e-66	2.5193e-68
RPS26	rs1081975	G:SCORE	-0.034313	0.00875034	-3.92133	8.80605e-05	2.5193e-68
TMBIM4	rs12370475	G	-0.0458895	0.0195912	-2.34235	0.0191627	0.588423
TMBIM4	rs12370475	G:Discrete	0.00755468	0.0137553	0.54922	0.582854	0.588423
TMBIM4	rs12370475	G:SCORE	0.0230892	0.0256007	0.901896	0.367112	0.588423
HELB	rs12822967	G	0.244102	0.0360514	6.77093	1.27958e-11	9.24997e-06
HELB	rs12822967	G:Discrete	-0.10595	0.0260095	-4.07352	4.63072e-05	9.24997e-06
HELB	rs12822967	G:SCORE	-0.127424	0.0470212	-2.70993	0.0067298	9.24997e-06
IFNG-AS1	rs11177006	G	0.40851	0.178429	2.28949	0.0220511	0.444174
IFNG-AS1	rs11177006	G:Discrete	0.154272	0.134099	1.15043	0.249967	0.444174
IFNG-AS1	rs11177006	G:SCORE	-0.0915456	0.268467	-0.340994	0.733108	0.444174
LINC02384	rs17191827	G	-0.586609	0.0700471	-8.37449	5.54657e-17	0.391878
LINC02384	rs17191827	G:Discrete	0.00311612	0.0363159	0.0858058	0.931621	0.391878
LINC02384	rs17191827	G:SCORE	-0.0965841	0.0707993	-1.3642	0.172506	0.391878
NUP107	rs2431655	G	-0.170321	0.0308197	-5.52635	3.26961e-08	0.876791
NUP107	rs2431655	G:Discrete	-0.00176473	0.0295005	-0.0598203	0.952299	0.876791
NUP107	rs2431655	G:SCORE	-0.0307283	0.0598594	-0.513341	0.607713	0.876791
YEATS4	rs7136238	G	-0.130995	0.0298951	-4.38181	1.177e-05	0.0751949
YEATS4	rs7136238	G:Discrete	0.0616799	0.0272141	2.26647	0.0234226	0.0751949
YEATS4	rs7136238	G:SCORE	0.0251361	0.0566154	0.44398	0.657057	0.0751949
RAB3IP	rs775467	G	0.167659	0.095495	1.75568	0.0791424	0.438237
RAB3IP	rs775467	G:Discrete	0.0881292	0.0726927	1.21235	0.225377	0.438237
RAB3IP	rs775467	G:SCORE	-0.0528769	0.150211	-0.352017	0.724826	0.438237
KRR1	rs35619460	G	0.178978	0.0267769	6.68404	2.32445e-11	0.0524079
KRR1	rs35619460	G:Discrete	-0.0463921	0.0190857	-2.43073	0.0150686	0.0524079
KRR1	rs35619460	G:SCORE	-0.00518957	0.0415868	-0.124789	0.900691	0.0524079
EEA1	rs79245016	G	-0.217055	0.0785236	-2.7642	0.00570626	0.809366
EEA1	rs79245016	G:Discrete	0.0362694	0.0723732	0.501144	0.61627	0.809366
EEA1	rs79245016	G:SCORE	-0.0485968	0.134147	-0.362264	0.717154	0.809366
NDUFA12	rs10859822	G	0.131718	0.0214236	6.14825	7.83403e-10	0.339498
NDUFA12	rs10859822	G:Discrete	0.0078562	0.01573	0.499441	0.617469	0.339498
NDUFA12	rs10859822	G:SCORE	0.0416511	0.0299674	1.38988	0.164565	0.339498
SLC25A3	rs10777882	G	-0.0516402	0.0141106	-3.65967	0.000252542	0.0757685
SLC25A3	rs10777882	G:Discrete	0.0244807	0.0109	2.24593	0.0247084	0.0757685
SLC25A3	rs10777882	G:SCORE	0.0107953	0.0189269	0.57037	0.568427	0.0757685
PWP1	rs880659	G	0.0196906	0.026488	0.743376	0.457254	0.420324
PWP1	rs880659	G:Discrete	-0.0261951	0.0219815	-1.19169	0.233384	0.420324
PWP1	rs880659	G:SCORE	0.023409	0.0486899	0.480778	0.630674	0.420324
TMEM119	rs12826251	G	0.758413	0.494369	1.5341	0.125004	0.440774
TMEM119	rs12826251	G:Discrete	-0.38235	0.434643	-0.879688	0.379028	0.440774
TMEM119	rs12826251	G:SCORE	0.759518	0.812906	0.934324	0.350137	0.440774
VPS29	rs36005925	G	0.00557466	0.0187801	0.296838	0.76659	0.10341
VPS29	rs36005925	G:Discrete	-0.021702	0.0171174	-1.26783	0.204859	0.10341
VPS29	rs36005925	G:SCORE	0.0561622	0.0346866	1.61913	0.105418	0.10341
PPTC7	rs138107887	G	-0.0527517	0.0537893	-0.98071	0.326736	0.0694023
PPTC7	rs138107887	G:Discrete	0.0248797	0.0474012	0.524875	0.59967	0.0694023
PPTC7	rs138107887	G:SCORE	-0.220919	0.0985231	-2.2423	0.0249417	0.0694023
RPH3A	rs10850089	G	38.1178	9849.98	0.00386983	0.996912	0.0331266
RPH3A	rs10850089	G:Discrete	-36.8554	11025.8	-0.00334266	0.997333	0.0331266
RPH3A	rs10850089	G:SCORE	0.661892	1.66731	0.396983	0.69138	0.0331266
ANAPC5	rs589699	G	0.0282979	0.0171295	1.65199	0.098536	0.363341
ANAPC5	rs589699	G:Discrete	-0.0215989	0.0154635	-1.39677	0.162483	0.363341
ANAPC5	rs589699	G:SCORE	-0.0113372	0.032958	-0.343989	0.730854	0.363341
C12orf43	rs1182933	G	-0.138473	0.0494545	-2.80001	0.00511015	0.11832
C12orf43	rs1182933	G:Discrete	0.00461719	0.0437079	0.105638	0.91587	0.11832
C12orf43	rs1182933	G:SCORE	-0.189838	0.0926902	-2.04809	0.0405509	0.11832
SCARB1	rs12578371	G	-0.257198	0.275206	-0.934568	0.350011	0.818377
SCARB1	rs12578371	G:Discrete	-0.12308	0.241495	-0.50966	0.61029	0.818377
SCARB1	rs12578371	G:SCORE	-0.217003	0.435771	-0.497975	0.618501	0.818377
ANKLE2	rs75348182	G	-0.0331152	0.0283357	-1.16867	0.242536	0.990378
ANKLE2	rs75348182	G:Discrete	0.00155953	0.0270703	0.0576104	0.954059	0.990378
ANKLE2	rs75348182	G:SCORE	-0.00680198	0.0546833	-0.124389	0.901007	0.990378
ZNF605	rs74916896	G	0.0865455	0.0554176	1.5617	0.11836	0.0902325
ZNF605	rs74916896	G:Discrete	0.0789152	0.0511731	1.54212	0.123043	0.0902325
ZNF605	rs74916896	G:SCORE	-0.16093	0.105879	-1.51994	0.128526	0.0902325
LATS2-AS1	rs587289	G	-0.462687	0.105526	-4.38459	1.16207e-05	0.714978
LATS2-AS1	rs587289	G:Discrete	-0.0748104	0.0939842	-0.795989	0.426039	0.714978
LATS2-AS1	rs587289	G:SCORE	0.028457	0.185558	0.153359	0.878115	0.714978
GTF3A	rs9581842	G	-0.00882749	0.0219969	-0.401306	0.688195	0.778616
GTF3A	rs9581842	G:Discrete	-0.000628622	0.0153853	-0.0408585	0.967409	0.778616
GTF3A	rs9581842	G:SCORE	0.0218645	0.0309711	0.705963	0.480211	0.778616
POLR1D	rs2232669	G	0.0954934	0.0262806	3.6336	0.00027949	0.112117
POLR1D	rs2232669	G:Discrete	0.0216219	0.0193177	1.11928	0.263022	0.112117
POLR1D	rs2232669	G:SCORE	0.0715908	0.0395098	1.81197	0.0699904	0.112117
COG6	rs4129745	G	-0.0884087	0.0552391	-1.60047	0.109493	0.33859
COG6	rs4129745	G:Discrete	0.0554219	0.0498392	1.11201	0.266132	0.33859
COG6	rs4129745	G:SCORE	-0.10485	0.116522	-0.899831	0.36821	0.33859
AKAP11	rs74399034	G	-0.119151	0.0607056	-1.96277	0.049673	0.0040389
AKAP11	rs74399034	G:Discrete	0.0560847	0.0549752	1.02018	0.307642	0.0040389
AKAP11	rs74399034	G:SCORE	-0.360855	0.116145	-3.10694	0.00189038	0.0040389
DNAJC15	rs73473938	G	-0.363395	0.028262	-12.8581	7.74789e-38	0.866628
DNAJC15	rs73473938	G:Discrete	0.00787165	0.0221281	0.355732	0.722042	0.866628
DNAJC15	rs73473938	G:SCORE	0.019017	0.044495	0.427396	0.669091	0.866628
EPSTI1	rs11619782	G	0.11858	0.0369213	3.21169	0.00131958	0.930287
EPSTI1	rs11619782	G:Discrete	0.00224929	0.0184864	0.121672	0.903159	0.930287
EPSTI1	rs11619782	G:SCORE	-0.0110955	0.0312086	-0.355529	0.722193	0.930287
AL161421.1	rs4942793	G	-0.199256	0.0754802	-2.63985	0.00829437	0.211909
AL161421.1	rs4942793	G:Discrete	-0.107608	0.0680717	-1.5808	0.113924	0.211909
AL161421.1	rs4942793	G:SCORE	-0.12681	0.148552	-0.853638	0.393306	0.211909
EBPL	rs9562915	G	-0.276749	0.0474458	-5.83295	5.44554e-09	0.68258
EBPL	rs9562915	G:Discrete	0.0304055	0.0380008	0.800129	0.423636	0.68258
EBPL	rs9562915	G:SCORE	0.0293331	0.0782847	0.374698	0.707885	0.68258
TRIM13	rs11617584	G	-0.124888	0.0547718	-2.28015	0.0225991	0.614318
TRIM13	rs11617584	G:Discrete	0.03749	0.0503972	0.743889	0.456943	0.614318
TRIM13	rs11617584	G:SCORE	-0.0482174	0.0909705	-0.530033	0.596089	0.614318
INTS6-AS1	rs12853862	G	0.0994782	0.076512	1.30017	0.193544	0.466224
INTS6-AS1	rs12853862	G:Discrete	-0.07109	0.068911	-1.03162	0.30225	0.466224
INTS6-AS1	rs12853862	G:SCORE	0.0889264	0.138874	0.640339	0.521952	0.466224
TDRD3	rs9528136	G	0.00858246	0.0473999	0.181065	0.856316	0.277679
TDRD3	rs9528136	G:Discrete	0.0323627	0.0387572	0.835011	0.403711	0.277679
TDRD3	rs9528136	G:SCORE	0.117745	0.0832148	1.41495	0.157083	0.277679
COMMD6	rs9543950	G	-0.0679689	0.0172854	-3.93217	8.41836e-05	0.217834
COMMD6	rs9543950	G:Discrete	0.0180571	0.0125239	1.44181	0.149356	0.217834
COMMD6	rs9543950	G:SCORE	-0.0218587	0.0231029	-0.946144	0.344075	0.217834
RBM26-AS1	rs61966693	G	0.659352	0.159194	4.14182	3.4456e-05	0.229004
RBM26-AS1	rs61966693	G:Discrete	-0.127419	0.160352	-0.794617	0.426836	0.229004
RBM26-AS1	rs61966693	G:SCORE	0.484342	0.343538	1.40987	0.158579	0.229004
GPR18	rs9513560	G	-0.10915	0.0435562	-2.50595	0.0122122	0.775498
GPR18	rs9513560	G:Discrete	0.0244605	0.0371065	0.659196	0.50977	0.775498
GPR18	rs9513560	G:SCORE	0.0219213	0.0791675	0.276898	0.781858	0.775498
GAS6-AS1	rs6602891	G	0.481522	0.198775	2.42245	0.0154162	0.595831
GAS6-AS1	rs6602891	G:Discrete	0.155289	0.162604	0.955016	0.33957	0.595831
GAS6-AS1	rs6602891	G:SCORE	0.146708	0.363356	0.403757	0.686391	0.595831
CDC16	rs7994556	G	0.131585	0.0426992	3.08166	0.00205849	0.534748
CDC16	rs7994556	G:Discrete	-0.0294621	0.0395254	-0.745396	0.456032	0.534748
CDC16	rs7994556	G:SCORE	0.0616258	0.0781245	0.788815	0.43022	0.534748
ACIN1	rs2754172	G	-0.0771316	0.026937	-2.8634	0.0041912	0.287872
ACIN1	rs2754172	G:Discrete	-0.0303095	0.025598	-1.18406	0.23639	0.287872
ACIN1	rs2754172	G:SCORE	-0.0542744	0.0474912	-1.14283	0.253109	0.287872
DHRS4	rs77135979	G	0.252632	0.098978	2.5524	0.0106983	0.747235
DHRS4	rs77135979	G:Discrete	-0.0631595	0.0833693	-0.757587	0.448698	0.747235
DHRS4	rs77135979	G:SCORE	0.0180935	0.193784	0.093369	0.92561	0.747235
CFL2	rs9743657	G	0.0585817	0.0598101	0.979462	0.327352	0.581093
CFL2	rs9743657	G:Discrete	-0.037016	0.0532442	-0.695212	0.486923	0.581093
CFL2	rs9743657	G:SCORE	-0.0957327	0.123901	-0.772653	0.439728	0.581093
FBXO33	rs34928332	G	-0.0535198	0.0396787	-1.34883	0.177391	0.302001
FBXO33	rs34928332	G:Discrete	0.0518957	0.0347531	1.49327	0.135367	0.302001
FBXO33	rs34928332	G:SCORE	0.0296969	0.0611746	0.485445	0.627361	0.302001
RPL36AL	rs8952	G	-0.050495	0.0137427	-3.67432	0.000238488	1.26558e-08
RPL36AL	rs8952	G:Discrete	0.0408835	0.00710565	5.75366	8.73305e-09	1.26558e-08
RPL36AL	rs8952	G:SCORE	0.0228158	0.0124675	1.83002	0.0672466	1.26558e-08
DAAM1	rs1253036	G	0.0083093	0.0457362	0.181679	0.855835	0.169191
DAAM1	rs1253036	G:Discrete	-0.054574	0.0288623	-1.89084	0.0586461	0.169191
DAAM1	rs1253036	G:SCORE	0.0110196	0.0557047	0.197821	0.843185	0.169191
PLEKHD1	rs17764256	G	-0.205891	0.489465	-0.420644	0.674015	0.92713
PLEKHD1	rs17764256	G:Discrete	-0.153788	0.407675	-0.377232	0.706001	0.92713
PLEKHD1	rs17764256	G:SCORE	-0.0552448	0.901515	-0.0612799	0.951136	0.92713
ADAM20	rs12589512	G	-7.68057	629.139	-0.0122081	0.99026	0.32249
ADAM20	rs12589512	G:Discrete	7.81084	691.413	0.0112969	0.990987	0.32249
ADAM20	rs12589512	G:SCORE	-0.286786	1.3974	-0.205228	0.837394	0.32249
ACOT4	rs10137768	G	0.253834	0.0631632	4.0187	5.85194e-05	0.000739569
ACOT4	rs10137768	G:Discrete	0.238295	0.0633582	3.76107	0.000169189	0.000739569
ACOT4	rs10137768	G:SCORE	0.112715	0.125018	0.901594	0.367273	0.000739569
MLH3	rs2286913	G	0.0756491	0.0363539	2.08091	0.0374423	0.698791
MLH3	rs2286913	G:Discrete	-0.0088547	0.0311885	-0.283909	0.77648	0.698791
MLH3	rs2286913	G:SCORE	0.0498575	0.0637102	0.782566	0.433882	0.698791
NDUFB1	rs117567118	G	0.0391029	0.0366259	1.06763	0.285688	0.163389
NDUFB1	rs117567118	G:Discrete	-0.0500164	0.0281148	-1.77901	0.0752388	0.163389
NDUFB1	rs117567118	G:SCORE	0.037347	0.0529716	0.705038	0.480786	0.163389
IFI27L2	rs8015996	G	0.0794013	0.0270943	2.93055	0.0033836	0.0592163
IFI27L2	rs8015996	G:Discrete	-0.00891604	0.0186453	-0.478191	0.632514	0.0592163
IFI27L2	rs8015996	G:SCORE	0.0931455	0.039907	2.33406	0.0195923	0.0592163
GLRX5	rs11160254	G	0.0499246	0.0189007	2.64141	0.00825617	0.0156726
GLRX5	rs11160254	G:Discrete	-0.0465947	0.0161611	-2.88314	0.00393732	0.0156726
GLRX5	rs11160254	G:SCORE	-0.0164693	0.0352898	-0.466688	0.640723	0.0156726
SLC25A29	rs10134767	G	0.781075	0.0974007	8.01919	1.06446e-15	0.948889
SLC25A29	rs10134767	G:Discrete	0.0119468	0.0601792	0.19852	0.842638	0.948889
SLC25A29	rs10134767	G:SCORE	-0.0341126	0.130425	-0.26155	0.793668	0.948889
MARK3	rs7146215	G	-0.00736603	0.0221412	-0.332685	0.739372	0.538286
MARK3	rs7146215	G:Discrete	0.0189348	0.0207346	0.913197	0.361139	0.538286
MARK3	rs7146215	G:SCORE	-0.0202409	0.0379742	-0.533017	0.594022	0.538286
ARHGAP11A	rs73369102	G	-0.304429	0.0819999	-3.71256	0.000205175	0.308859
ARHGAP11A	rs73369102	G:Discrete	0.0397347	0.0766839	0.518162	0.604345	0.308859
ARHGAP11A	rs73369102	G:SCORE	-0.193949	0.146908	-1.32021	0.186766	0.308859
AC010809.2	rs62006119	G	-0.145231	0.200567	-0.724104	0.469002	0.680729
AC010809.2	rs62006119	G:Discrete	-0.0410941	0.191487	-0.214605	0.830075	0.680729
AC010809.2	rs62006119	G:SCORE	-0.306313	0.347079	-0.882545	0.377482	0.680729
FAM98B	rs8036878	G	0.255643	0.0430171	5.94282	2.80162e-09	0.00301564
FAM98B	rs8036878	G:Discrete	0.0755264	0.0338873	2.22875	0.0258305	0.00301564
FAM98B	rs8036878	G:SCORE	0.169479	0.0621913	2.72512	0.00642772	0.00301564
IVD	rs6492915	G	-0.185001	0.0780712	-2.36964	0.0178054	0.491003
IVD	rs6492915	G:Discrete	0.0263076	0.0691751	0.380304	0.70372	0.491003
IVD	rs6492915	G:SCORE	-0.191175	0.166237	-1.15002	0.250136	0.491003
SRP14	rs16924528	G	-0.0360661	0.0096597	-3.73367	0.00018871	0.23713
SRP14	rs16924528	G:Discrete	0.0100382	0.00661105	1.5184	0.128914	0.23713
SRP14	rs16924528	G:SCORE	-0.00900986	0.0128002	-0.703884	0.481505	0.23713
PLCB2	rs12439272	G	0.0318454	0.046109	0.690654	0.489783	0.790666
PLCB2	rs12439272	G:Discrete	-0.00175533	0.0409574	-0.0428574	0.965815	0.790666
PLCB2	rs12439272	G:SCORE	-0.0590975	0.08662	-0.682261	0.495074	0.790666
CHP1	rs72735670	G	-0.0540273	0.030827	-1.7526	0.0796714	0.965329
CHP1	rs72735670	G:Discrete	-0.00635664	0.028459	-0.223362	0.823254	0.965329
CHP1	rs72735670	G:SCORE	0.00681609	0.049947	0.136466	0.891453	0.965329
AC018362.2	rs10851410	G	0.728025	0.420288	1.73221	0.0832366	0.149919
AC018362.2	rs10851410	G:Discrete	-0.509363	0.342965	-1.48518	0.137497	0.149919
AC018362.2	rs10851410	G:SCORE	0.856402	0.691863	1.23782	0.215783	0.149919
TUBGCP4	rs499035	G	-0.0626878	0.0430753	-1.45531	0.145584	0.0493491
TUBGCP4	rs499035	G:Discrete	0.101261	0.0401942	2.5193	0.0117588	0.0493491
TUBGCP4	rs499035	G:SCORE	0.00276767	0.0876776	0.0315664	0.974818	0.0493491
DUOX1	rs56294809	G	-0.175628	0.0920399	-1.90817	0.0563693	0.835972
DUOX1	rs56294809	G:Discrete	0.0101282	0.0860538	0.117696	0.906309	0.835972
DUOX1	rs56294809	G:SCORE	-0.102609	0.176419	-0.581623	0.560821	0.835972
SPATA5L1	rs7171577	G	0.262357	0.0687975	3.81347	0.00013703	0.0815288
SPATA5L1	rs7171577	G:Discrete	-0.126585	0.0590655	-2.14313	0.032103	0.0815288
SPATA5L1	rs7171577	G:SCORE	-0.103456	0.128609	-0.804418	0.421156	0.0815288
AC025580.2	rs6493208	G	-0.173392	0.298387	-0.581097	0.561175	0.79703
AC025580.2	rs6493208	G:Discrete	0.119162	0.280523	0.424788	0.670992	0.79703
AC025580.2	rs6493208	G:SCORE	-0.2996	0.580466	-0.516137	0.605759	0.79703
ATP8B4	rs8036777	G	0.0549102	0.0552135	0.994507	0.319976	0.93912
ATP8B4	rs8036777	G:Discrete	-0.00383645	0.0329289	-0.116507	0.907251	0.93912
ATP8B4	rs8036777	G:SCORE	-0.0232354	0.0704706	-0.329717	0.741614	0.93912
AP4E1	rs8033776	G	0.0696287	0.0429286	1.62197	0.10481	0.600387
AP4E1	rs8033776	G:Discrete	0.0016391	0.0373276	0.0439113	0.964975	0.600387
AP4E1	rs8033776	G:SCORE	0.0889488	0.0879776	1.01104	0.311998	0.600387
LINC00926	rs76975836	G	0.00244014	0.195161	0.0125032	0.990024	0.99947
LINC00926	rs76975836	G:Discrete	-0.00066191	0.183391	-0.00360927	0.99712	0.99947
LINC00926	rs76975836	G:SCORE	-0.0113949	0.350604	-0.0325008	0.974073	0.99947
TRIP4	rs56160160	G	-0.00656089	0.0423811	-0.154807	0.876973	0.123753
TRIP4	rs56160160	G:Discrete	0.0270173	0.0366715	0.73674	0.461281	0.123753
TRIP4	rs56160160	G:SCORE	0.167211	0.0867622	1.92723	0.0539505	0.123753
AC100830.1	rs58390659	G	1.18887	0.216268	5.49721	3.85857e-08	0.691769
AC100830.1	rs58390659	G:Discrete	0.111938	0.137496	0.814113	0.41558	0.691769
AC100830.1	rs58390659	G:SCORE	-0.0686298	0.260142	-0.263816	0.791922	0.691769
ANKDD1A	rs1684048	G	0.191701	0.106158	1.80581	0.0709481	0.20036
ANKDD1A	rs1684048	G:Discrete	-0.0977167	0.0876922	-1.11432	0.265144	0.20036
ANKDD1A	rs1684048	G:SCORE	0.254406	0.180519	1.4093	0.158745	0.20036
DPP8	rs76276977	G	-0.105576	0.0633875	-1.66557	0.0957999	0.157285
DPP8	rs76276977	G:Discrete	0.0857182	0.0465939	1.83969	0.0658142	0.157285
DPP8	rs76276977	G:SCORE	0.07216	0.109661	0.658027	0.510521	0.157285
PML	rs80047157	G	-0.0544701	0.0554381	-0.982539	0.325835	0.00315467
PML	rs80047157	G:Discrete	0.146082	0.0480932	3.03747	0.0023857	0.00315467
PML	rs80047157	G:SCORE	-0.173495	0.115813	-1.49806	0.134117	0.00315467
MAN2C1	rs8035987	G	0.0214227	0.0477392	0.448744	0.653616	0.125873
MAN2C1	rs8035987	G:Discrete	-0.0647705	0.0405655	-1.59669	0.110335	0.125873
MAN2C1	rs8035987	G:SCORE	-0.114297	0.086742	-1.31766	0.187616	0.125873
SCAPER	rs2164102	G	0.0742361	0.0341406	2.17442	0.0296733	0.768825
SCAPER	rs2164102	G:Discrete	-0.0217851	0.0303539	-0.717705	0.47294	0.768825
SCAPER	rs2164102	G:SCORE	0.00697974	0.0652409	0.106984	0.914802	0.768825
MTHFS	rs2067099	G	-0.0758061	0.0398145	-1.90398	0.0569129	0.0487307
MTHFS	rs2067099	G:Discrete	-0.0736954	0.0326478	-2.25729	0.0239902	0.0487307
MTHFS	rs2067099	G:SCORE	0.0561194	0.0649471	0.864078	0.387545	0.0487307
RPS17	rs1267659	G	-0.0339726	0.0129875	-2.61579	0.00890222	0.417317
RPS17	rs1267659	G:Discrete	-0.0103316	0.00824876	-1.2525	0.210386	0.417317
RPS17	rs1267659	G:SCORE	-0.00698468	0.0147564	-0.473333	0.635976	0.417317
FSD2	rs12900374	G	0.413236	0.139661	2.95884	0.00308794	0.0970097
FSD2	rs12900374	G:Discrete	-0.0863379	0.132739	-0.650433	0.515413	0.0970097
FSD2	rs12900374	G:SCORE	0.490744	0.251285	1.95294	0.0508265	0.0970097
WDR73	rs1848094	G	0.0983058	0.0488553	2.01218	0.0442007	0.339774
WDR73	rs1848094	G:Discrete	0.0609801	0.0474257	1.2858	0.198512	0.339774
WDR73	rs1848094	G:SCORE	0.0811317	0.0860718	0.942606	0.345883	0.339774
KIF7	rs2352053	G	0.8582	0.2404	3.56988	0.000357146	0.715997
KIF7	rs2352053	G:Discrete	-0.091072	0.21518	-0.423237	0.672122	0.715997
KIF7	rs2352053	G:SCORE	0.317851	0.470774	0.675167	0.49957	0.715997
IQGAP1	rs11073954	G	0.0261129	0.0187573	1.39215	0.163877	0.0225472
IQGAP1	rs11073954	G:Discrete	-0.0295598	0.0117039	-2.52564	0.0115487	0.0225472
IQGAP1	rs11073954	G:SCORE	0.0279666	0.0238488	1.17266	0.240931	0.0225472
AC104035.1	rs12905825	G	1.36195	10337	0.000131755	0.999895	0.0025682
AC104035.1	rs12905825	G:Discrete	21.5816	10270.2	0.00210138	0.998323	0.0025682
AC104035.1	rs12905825	G:SCORE	-2.78522	1.62542	-1.71353	0.0866144	0.0025682
AC027020.2	rs36053285	G	-0.796634	0.115439	-6.90089	5.16779e-12	0.27549
AC027020.2	rs36053285	G:Discrete	0.138214	0.104194	1.3265	0.184674	0.27549
AC027020.2	rs36053285	G:SCORE	-0.151703	0.195677	-0.775271	0.43818	0.27549
SNRNP25	rs4145232	G	0.199064	0.0663938	2.99823	0.00271554	0.0060878
SNRNP25	rs4145232	G:Discrete	-0.131594	0.0488101	-2.69603	0.00701707	0.0060878
SNRNP25	rs4145232	G:SCORE	0.122735	0.0916531	1.33913	0.180528	0.0060878
TMEM8A	rs11648403	G	-0.154284	0.039957	-3.86124	0.000112813	0.163009
TMEM8A	rs11648403	G:Discrete	0.0572318	0.032366	1.76827	0.0770157	0.163009
TMEM8A	rs11648403	G:SCORE	0.0600105	0.0718919	0.834732	0.403869	0.163009
NME4	rs77371232	G	0.596978	0.0697486	8.559	1.13848e-17	0.34359
NME4	rs77371232	G:Discrete	0.0116555	0.0545495	0.213669	0.830806	0.34359
NME4	rs77371232	G:SCORE	-0.158657	0.110226	-1.43938	0.150043	0.34359
METTL26	rs62623587	G	0.167421	0.0311444	5.37565	7.63054e-08	0.282751
METTL26	rs62623587	G:Discrete	0.0414513	0.0284536	1.4568	0.145171	0.282751
METTL26	rs62623587	G:SCORE	0.038333	0.0556022	0.689415	0.490562	0.282751
HAGHL	rs1406814	G	0.10566	0.0563817	1.87402	0.0609279	0.909642
HAGHL	rs1406814	G:Discrete	0.0163646	0.0499111	0.327875	0.743006	0.909642
HAGHL	rs1406814	G:SCORE	-0.0323208	0.11404	-0.283415	0.776858	0.909642
TMEM204	rs8048206	G	0.519564	0.0763984	6.80073	1.04093e-11	0.441542
TMEM204	rs8048206	G:Discrete	-0.067327	0.0542727	-1.24053	0.214779	0.441542
TMEM204	rs8048206	G:SCORE	0.0279898	0.122376	0.228719	0.819087	0.441542
FAHD1	rs344361	G	0.0930374	0.0458027	2.03126	0.0422284	0.0749122
FAHD1	rs344361	G:Discrete	-0.000807275	0.0410127	-0.0196835	0.984296	0.0749122
FAHD1	rs344361	G:SCORE	-0.216868	0.0946749	-2.29066	0.021983	0.0749122
HAGH	rs7187048	G	0.134128	0.0287669	4.6626	3.12245e-06	0.0241923
HAGH	rs7187048	G:Discrete	-0.0702758	0.0257905	-2.72487	0.00643261	0.0241923
HAGH	rs7187048	G:SCORE	0.000247025	0.0521676	0.00473521	0.996222	0.0241923
ECI1	rs55985840	G	-0.135625	0.0474389	-2.85893	0.0042507	0.257807
ECI1	rs55985840	G:Discrete	-0.0154118	0.0439088	-0.350994	0.725593	0.257807
ECI1	rs55985840	G:SCORE	-0.117128	0.0705984	-1.65908	0.0970994	0.257807
AC108134.3	rs4786384	G	0.318029	0.0679601	4.67964	2.8738e-06	0.27176
AC108134.3	rs4786384	G:Discrete	-0.0848393	0.0531467	-1.59632	0.110417	0.27176
AC108134.3	rs4786384	G:SCORE	-0.0211727	0.119897	-0.176591	0.85983	0.27176
ROGDI	rs2290562	G	0.144205	0.0988232	1.45922	0.144505	0.472141
ROGDI	rs2290562	G:Discrete	-0.0680992	0.0878529	-0.77515	0.438251	0.472141
ROGDI	rs2290562	G:SCORE	-0.180516	0.181368	-0.995306	0.319588	0.472141
RMI2	rs28502009	G	0.0633652	0.136038	0.465791	0.641365	0.000270823
RMI2	rs28502009	G:Discrete	-0.107203	0.114816	-0.933689	0.350464	0.000270823
RMI2	rs28502009	G:SCORE	0.710587	0.200344	3.54683	0.000389889	0.000270823
NPIPA5	rs3198697	G	0.482381	0.242879	1.9861	0.0470223	0.675631
NPIPA5	rs3198697	G:Discrete	0.135906	0.202891	0.66985	0.502954	0.675631
NPIPA5	rs3198697	G:SCORE	0.248503	0.413773	0.600577	0.548122	0.675631
AF001548.2	rs16967494	G	0.246359	0.11478	2.14636	0.0318443	0.66107
AF001548.2	rs16967494	G:Discrete	0.0852005	0.0981464	0.868096	0.385342	0.66107
AF001548.2	rs16967494	G:SCORE	0.0903942	0.206154	0.438478	0.66104	0.66107
FOPNL	rs60413966	G	0.0817997	0.0678794	1.20507	0.228175	0.460721
FOPNL	rs60413966	G:Discrete	-0.0641479	0.0605491	-1.05944	0.289401	0.460721
FOPNL	rs60413966	G:SCORE	-0.0922186	0.126045	-0.73163	0.464394	0.460721
KNOP1	rs13335860	G	0.0119157	0.0467095	0.255102	0.798644	0.183236
KNOP1	rs13335860	G:Discrete	0.0646842	0.0455308	1.42067	0.155413	0.183236
KNOP1	rs13335860	G:SCORE	-0.089088	0.091338	-0.975367	0.329378	0.183236
UQCRC2	rs58183253	G	-0.0619682	0.0387822	-1.59785	0.110076	0.923313
UQCRC2	rs58183253	G:Discrete	-0.014209	0.0357726	-0.397204	0.691217	0.923313
UQCRC2	rs58183253	G:SCORE	0.00449965	0.0832388	0.0540572	0.95689	0.923313
CLN3	rs40831	G	0.237922	0.049107	4.84496	1.26635e-06	0.656338
CLN3	rs40831	G:Discrete	0.0300423	0.0416991	0.720455	0.471245	0.656338
CLN3	rs40831	G:SCORE	0.0523169	0.0861635	0.607181	0.543731	0.656338
SGF29	rs193628	G	0.0668269	0.0373699	1.78826	0.0737346	0.0558716
SGF29	rs193628	G:Discrete	-0.0721206	0.0309978	-2.32663	0.0199848	0.0558716
SGF29	rs193628	G:SCORE	0.0363924	0.0731422	0.497557	0.618796	0.0558716
SULT1A1	rs74752114	G	-0.0132187	0.0978817	-0.135048	0.892574	0.839763
SULT1A1	rs74752114	G:Discrete	0.0127488	0.0785203	0.162363	0.87102	0.839763
SULT1A1	rs74752114	G:SCORE	-0.0965336	0.173337	-0.556912	0.577588	0.839763
TUFM	rs8049439	G	0.113089	0.0198786	5.68895	1.27823e-08	0.0129376
TUFM	rs8049439	G:Discrete	-0.0449225	0.0151547	-2.96426	0.0030341	0.0129376
TUFM	rs8049439	G:SCORE	0.00177391	0.0320471	0.0553532	0.955857	0.0129376
SPNS1	rs11642449	G	0.0739744	0.0394539	1.87496	0.0607986	0.496662
SPNS1	rs11642449	G:Discrete	-0.0288381	0.0344086	-0.838105	0.401971	0.496662
SPNS1	rs11642449	G:SCORE	0.0648592	0.0798364	0.812402	0.416561	0.496662
TGFB1I1	rs8046452	G	0.397991	0.293024	1.35822	0.174393	0.251133
TGFB1I1	rs8046452	G:Discrete	0.0952042	0.281872	0.337757	0.735546	0.251133
TGFB1I1	rs8046452	G:SCORE	0.9588	0.563543	1.70138	0.0888722	0.251133
LONP2	rs12446160	G	-0.0596606	0.0257629	-2.31575	0.0205717	0.612482
LONP2	rs12446160	G:Discrete	0.0103971	0.0239544	0.434039	0.66426	0.612482
LONP2	rs12446160	G:SCORE	-0.0444238	0.051555	-0.861678	0.388865	0.612482
ADCY7	rs63423061	G	0.166032	0.0385618	4.3056	1.66534e-05	0.0797884
ADCY7	rs63423061	G:Discrete	-0.0514607	0.0333926	-1.54108	0.123297	0.0797884
ADCY7	rs63423061	G:SCORE	0.110624	0.0679999	1.62682	0.103775	0.0797884
BRD7	rs63423061	G	0.102669	0.0277534	3.69934	0.000216164	0.0606875
BRD7	rs63423061	G:Discrete	-0.0448699	0.0214302	-2.09377	0.0362805	0.0606875
BRD7	rs63423061	G:SCORE	-0.0481245	0.0404316	-1.19027	0.23394	0.0606875
MMP2-AS1	rs715012	G	0.280223	0.366757	0.764056	0.444834	0.160361
MMP2-AS1	rs715012	G:Discrete	0.67056	0.362585	1.84939	0.0644019	0.160361
MMP2-AS1	rs715012	G:SCORE	0.57603	0.713679	0.807128	0.419593	0.160361
CFAP20	rs111234535	G	-0.146012	0.0689115	-2.11883	0.0341046	0.0925041
CFAP20	rs111234535	G:Discrete	0.12489	0.0617016	2.0241	0.04296	0.0925041
CFAP20	rs111234535	G:SCORE	-0.103299	0.126097	-0.819199	0.412673	0.0925041
LINC00920	rs35204529	G	1.11914	0.156018	7.17313	7.32996e-13	0.482762
LINC00920	rs35204529	G:Discrete	0.102031	0.127784	0.798466	0.4246	0.482762
LINC00920	rs35204529	G:SCORE	-0.269667	0.302922	-0.890217	0.373349	0.482762
PSKH1	rs7196853	G	-0.057346	0.0811719	-0.706476	0.479892	0.962251
PSKH1	rs7196853	G:Discrete	0.0194887	0.0778798	0.250241	0.802401	0.962251
PSKH1	rs7196853	G:SCORE	0.022619	0.172835	0.130871	0.895877	0.962251
EXOSC6	rs2549082	G	-0.0365453	0.0263824	-1.38522	0.165986	0.709262
EXOSC6	rs2549082	G:Discrete	0.0147514	0.0216304	0.681974	0.495256	0.709262
EXOSC6	rs2549082	G:SCORE	0.0212806	0.0405109	0.525305	0.599371	0.709262
ADAT1	rs3743602	G	0.230226	0.057965	3.9718	7.13305e-05	0.988218
ADAT1	rs3743602	G:Discrete	-0.00137578	0.0537894	-0.0255772	0.979595	0.988218
ADAT1	rs3743602	G:SCORE	0.0176387	0.117391	0.150255	0.880563	0.988218
KLHDC4	rs9940714	G	-0.108002	0.0373756	-2.88964	0.00385687	0.273263
KLHDC4	rs9940714	G:Discrete	0.0397246	0.0271068	1.46548	0.142789	0.273263
KLHDC4	rs9940714	G:SCORE	-0.0305391	0.0481431	-0.634339	0.52586	0.273263
RNF166	rs1317756	G	-0.0745144	0.0260894	-2.85612	0.00428856	0.899145
RNF166	rs1317756	G:Discrete	-0.00297265	0.016566	-0.179443	0.85759	0.899145
RNF166	rs1317756	G:SCORE	0.0134006	0.0318919	0.420188	0.674348	0.899145
AC092123.1	rs67632157	G	-0.181562	0.351064	-0.517176	0.605034	0.388721
AC092123.1	rs67632157	G:Discrete	0.445091	0.339886	1.30953	0.190354	0.388721
AC092123.1	rs67632157	G:SCORE	-0.243727	0.710877	-0.342854	0.731709	0.388721
FANCA	rs62052172	G	0.0727482	0.0587853	1.23752	0.215893	0.85049
FANCA	rs62052172	G:Discrete	0.0170679	0.0523472	0.326052	0.744385	0.85049
FANCA	rs62052172	G:SCORE	0.0499205	0.104257	0.478823	0.632065	0.85049
C17orf97	rs28380314	G	1.30552	0.201064	6.49305	8.41185e-11	0.490511
C17orf97	rs28380314	G:Discrete	0.111421	0.170475	0.653593	0.513374	0.490511
C17orf97	rs28380314	G:SCORE	0.379684	0.364804	1.04079	0.297973	0.490511
VPS53	rs7214241	G	-0.049312	0.0288877	-1.70702	0.0878175	0.391426
VPS53	rs7214241	G:Discrete	0.0140054	0.027172	0.515436	0.606248	0.391426
VPS53	rs7214241	G:SCORE	0.0725743	0.0552843	1.31275	0.189268	0.391426
MINK1	rs3966782	G	0.110783	0.056085	1.97526	0.0482385	0.915641
MINK1	rs3966782	G:Discrete	-0.00721826	0.0427513	-0.168843	0.86592	0.915641
MINK1	rs3966782	G:SCORE	-0.0383388	0.099404	-0.385686	0.699729	0.915641
ELP5	rs222851	G	0.407923	0.027172	15.0126	6.06995e-51	3.59381e-06
ELP5	rs222851	G:Discrete	-0.110765	0.0222689	-4.97396	6.5598e-07	3.59381e-06
ELP5	rs222851	G:SCORE	-0.0417808	0.0453381	-0.92154	0.356769	3.59381e-06
VAMP2	rs11650309	G	-0.108942	0.0157428	-6.92014	4.51191e-12	0.0502021
VAMP2	rs11650309	G:Discrete	0.0266546	0.0109777	2.42808	0.0151792	0.0502021
VAMP2	rs11650309	G:SCORE	-0.00647526	0.0205487	-0.315117	0.752673	0.0502021
TMEM220	rs202311	G	0.238197	0.0834932	2.85289	0.00433233	0.77659
TMEM220	rs202311	G:Discrete	-0.0509614	0.0741936	-0.686871	0.492164	0.77659
TMEM220	rs202311	G:SCORE	-0.041345	0.158301	-0.26118	0.793954	0.77659
ADORA2B	rs112064916	G	0.511085	0.307908	1.65986	0.0969419	0.708319
ADORA2B	rs112064916	G:Discrete	-0.145397	0.263727	-0.551318	0.581415	0.708319
ADORA2B	rs112064916	G:SCORE	0.386911	0.572155	0.676233	0.498892	0.708319
ZSWIM7	rs62073587	G	-0.0732996	0.0262227	-2.79527	0.00518566	0.246528
ZSWIM7	rs62073587	G:Discrete	0.0169659	0.0246351	0.688687	0.491021	0.246528
ZSWIM7	rs62073587	G:SCORE	-0.0741991	0.050678	-1.46413	0.143159	0.246528
SMCR5	rs4321247	G	0.159095	0.0507244	3.13646	0.00171003	0.64783
SMCR5	rs4321247	G:Discrete	-0.0347151	0.0389835	-0.890508	0.373193	0.64783
SMCR5	rs4321247	G:SCORE	0.0245964	0.0872943	0.281765	0.778124	0.64783
LGALS9	rs3794195	G	-0.112818	0.0521187	-2.16463	0.030416	0.170139
LGALS9	rs3794195	G:Discrete	-0.0342082	0.036062	-0.948595	0.342827	0.170139
LGALS9	rs3794195	G:SCORE	0.10598	0.0675651	1.56856	0.116752	0.170139
EVI2A	rs4258685	G	-0.0412126	0.0243448	-1.69287	0.0904806	0.684247
EVI2A	rs4258685	G:Discrete	0.00576936	0.0191825	0.300762	0.763596	0.684247
EVI2A	rs4258685	G:SCORE	0.0288379	0.0342387	0.842261	0.399642	0.684247
PCGF2	rs34727469	G	0.785285	0.870708	0.901892	0.367114	0.137235
PCGF2	rs34727469	G:Discrete	-0.735302	0.732851	-1.00334	0.315695	0.137235
PCGF2	rs34727469	G:SCORE	-1.70198	1.05094	-1.61948	0.105344	0.137235
IGFBP4	rs147180766	G	-0.0965389	0.227461	-0.42442	0.671259	0.0168069
IGFBP4	rs147180766	G:Discrete	-0.288131	0.157316	-1.83155	0.0670191	0.0168069
IGFBP4	rs147180766	G:SCORE	0.511083	0.250478	2.04043	0.0413073	0.0168069
ORMDL3	rs8074437	G	0.320007	0.0345466	9.26307	1.98632e-20	0.495186
ORMDL3	rs8074437	G:Discrete	0.0014179	0.0304881	0.0465068	0.962906	0.495186
ORMDL3	rs8074437	G:SCORE	0.0750197	0.0633501	1.18421	0.236331	0.495186
GSDMA	rs72832957	G	0.969213	3660.42	0.000264782	0.999789	0.940726
GSDMA	rs72832957	G:Discrete	-1.02916	3330.75	-0.000308987	0.999753	0.940726
GSDMA	rs72832957	G:SCORE	0.363878	1.04728	0.347452	0.728252	0.940726
NT5C3B	rs11079016	G	0.604135	0.0603686	10.0074	1.41358e-23	0.835577
NT5C3B	rs11079016	G:Discrete	-0.0259565	0.0451404	-0.575016	0.56528	0.835577
NT5C3B	rs11079016	G:SCORE	-0.0224308	0.0952932	-0.235387	0.813908	0.835577
JUP	rs78623067	G	0.40272	0.288967	1.39366	0.163421	0.392954
JUP	rs78623067	G:Discrete	0.0146014	0.272923	0.0535001	0.957333	0.392954
JUP	rs78623067	G:SCORE	0.84895	0.616184	1.37775	0.16828	0.392954
NSF	rs113662476	G	0.142058	0.0479308	2.96382	0.00303846	0.58565
NSF	rs113662476	G:Discrete	0.0380557	0.0357953	1.06315	0.287715	0.58565
NSF	rs113662476	G:SCORE	-0.00476461	0.0676584	-0.0704216	0.943858	0.58565
FAM215B	rs141293023	G	-0.384181	0.0460394	-8.34461	7.14499e-17	0.0287642
FAM215B	rs141293023	G:Discrete	0.0607649	0.0280385	2.1672	0.0302199	0.0287642
FAM215B	rs141293023	G:SCORE	-0.0798518	0.0551057	-1.44907	0.147319	0.0287642
LRRC37A2	rs141293023	G	-0.341378	0.0738875	-4.62023	3.83306e-06	0.772218
LRRC37A2	rs141293023	G:Discrete	-0.0160401	0.0648253	-0.247435	0.804572	0.772218
LRRC37A2	rs141293023	G:SCORE	-0.0878848	0.126565	-0.694383	0.487442	0.772218
ARL17A	rs111932213	G	0.454509	0.0558131	8.14342	3.84277e-16	0.108196
ARL17A	rs111932213	G:Discrete	-0.0908285	0.045702	-1.98741	0.046877	0.108196
ARL17A	rs111932213	G:SCORE	-0.0769009	0.0916208	-0.839339	0.401279	0.108196
KANSL1	rs3809857	G	-0.128451	0.0254508	-5.04702	4.48752e-07	0.681558
KANSL1	rs3809857	G:Discrete	-0.00716267	0.0142869	-0.501346	0.616128	0.681558
KANSL1	rs3809857	G:SCORE	0.0183698	0.0257878	0.712343	0.476253	0.681558
AC005670.2	rs916888	G	-0.58879	0.298736	-1.97094	0.0487308	0.200766
AC005670.2	rs916888	G:Discrete	0.20156	0.252659	0.797754	0.425013	0.200766
AC005670.2	rs916888	G:SCORE	-0.722377	0.433614	-1.66594	0.0957244	0.200766
MRPL10	rs62076104	G	-0.154116	0.0239638	-6.43119	1.26611e-10	0.000580732
MRPL10	rs62076104	G:Discrete	0.0717626	0.0188489	3.80726	0.000140514	0.000580732
MRPL10	rs62076104	G:SCORE	-0.0251078	0.0411972	-0.609454	0.542223	0.000580732
SCRN2	rs11079797	G	-0.168839	0.0537165	-3.14315	0.00167141	0.377578
SCRN2	rs11079797	G:Discrete	-0.0186751	0.0435059	-0.429254	0.667738	0.377578
SCRN2	rs11079797	G:SCORE	0.124902	0.0959147	1.30222	0.192841	0.377578
HOXB2	rs2326013	G	0.183274	0.0417017	4.39488	1.10835e-05	0.265633
HOXB2	rs2326013	G:Discrete	0.0345866	0.0278575	1.24155	0.214402	0.265633
HOXB2	rs2326013	G:SCORE	-0.0487353	0.0456434	-1.06774	0.285638	0.265633
SNF8	rs7219021	G	-0.0255626	0.0174457	-1.46527	0.142848	0.651861
SNF8	rs7219021	G:Discrete	0.00909464	0.0167168	0.544041	0.586414	0.651861
SNF8	rs7219021	G:SCORE	0.026034	0.0318728	0.816809	0.414038	0.651861
TRIM37	rs1990008	G	-0.0885513	0.0401048	-2.208	0.0272443	0.756381
TRIM37	rs1990008	G:Discrete	0.0261402	0.0379469	0.688863	0.49091	0.756381
TRIM37	rs1990008	G:SCORE	-0.0148098	0.073767	-0.200765	0.840882	0.756381
RAD51C	rs68100606	G	0.212488	0.0394926	5.38045	7.43013e-08	0.0288759
RAD51C	rs68100606	G:Discrete	-0.0944195	0.0357124	-2.64389	0.00819603	0.0288759
RAD51C	rs68100606	G:SCORE	-0.0533522	0.0740134	-0.720845	0.471005	0.0288759
PRR11	rs1292067	G	0.105168	0.113706	0.924909	0.355013	0.762089
PRR11	rs1292067	G:Discrete	0.0323572	0.113442	0.285233	0.775466	0.762089
PRR11	rs1292067	G:SCORE	0.140793	0.191386	0.735648	0.461945	0.762089
LIMD2	rs7209608	G	-0.00904297	0.019238	-0.470058	0.638314	0.223273
LIMD2	rs7209608	G:Discrete	-0.0135515	0.00881399	-1.5375	0.12417	0.223273
LIMD2	rs7209608	G:SCORE	0.0124475	0.0164616	0.756154	0.449557	0.223273
ERN1	rs1971298	G	-0.367138	0.0415	-8.84671	9.01401e-19	0.101815
ERN1	rs1971298	G:Discrete	-0.0550198	0.0263154	-2.09078	0.0365474	0.101815
ERN1	rs1971298	G:SCORE	0.0264165	0.0574222	0.46004	0.645488	0.101815
ARSG	rs2287302	G	0.092354	0.0385792	2.39388	0.0166713	0.200371
ARSG	rs2287302	G:Discrete	0.032686	0.0346507	0.9433	0.345528	0.200371
ARSG	rs2287302	G:SCORE	-0.115358	0.0758616	-1.52064	0.12835	0.200371
FAM104A	rs2345287	G	-0.059348	0.0222231	-2.67055	0.00757271	0.0335493
FAM104A	rs2345287	G:Discrete	0.0516782	0.0203993	2.53334	0.0112983	0.0335493
FAM104A	rs2345287	G:SCORE	0.0347711	0.0464131	0.749167	0.453757	0.0335493
AC064805.1	rs62084833	G	0.19162	0.483031	0.396704	0.691586	0.482707
AC064805.1	rs62084833	G:Discrete	0.178972	0.443306	0.403722	0.686417	0.482707
AC064805.1	rs62084833	G:SCORE	-0.891222	0.759262	-1.1738	0.240475	0.482707
MXRA7	rs9900949	G	0.560192	0.0711186	7.87687	3.35696e-15	0.0211316
MXRA7	rs9900949	G:Discrete	-0.0970105	0.0370216	-2.62038	0.00878319	0.0211316
MXRA7	rs9900949	G:SCORE	0.0606387	0.0654609	0.926334	0.354272	0.0211316
TMC6	rs34712518	G	0.231473	0.0396454	5.83858	5.26463e-09	0.0498921
TMC6	rs34712518	G:Discrete	-0.0363507	0.0305829	-1.18859	0.234599	0.0498921
TMC6	rs34712518	G:SCORE	0.136746	0.0637948	2.14352	0.0320712	0.0498921
LINC02081	rs11654416	G	-0.19045	0.154759	-1.23063	0.218463	0.454314
LINC02081	rs11654416	G:Discrete	0.0609793	0.136253	0.447543	0.654483	0.454314
LINC02081	rs11654416	G:SCORE	0.330425	0.269746	1.22495	0.220595	0.454314
GAA	rs12941055	G	-0.0979046	0.070353	-1.39162	0.164038	0.630911
GAA	rs12941055	G:Discrete	0.0236035	0.0602408	0.391819	0.695192	0.630911
GAA	rs12941055	G:SCORE	0.121512	0.134344	0.904481	0.36574	0.630911
AC087741.1	rs7503034	G	0.158439	0.0951641	1.6649	0.095932	0.447904
AC087741.1	rs7503034	G:Discrete	0.11149	0.088712	1.25677	0.208838	0.447904
AC087741.1	rs7503034	G:SCORE	0.0249561	0.153167	0.162934	0.87057	0.447904
OXLD1	rs7503172	G	-0.186298	0.0526447	-3.53877	0.00040199	0.283912
OXLD1	rs7503172	G:Discrete	-0.0157882	0.0436132	-0.362004	0.717349	0.283912
OXLD1	rs7503172	G:SCORE	0.128883	0.0876181	1.47096	0.141301	0.283912
DCXR	rs74512221	G	0.241526	0.0259545	9.30574	1.33065e-20	0.0478221
DCXR	rs74512221	G:Discrete	0.0526472	0.0211963	2.48379	0.0129993	0.0478221
DCXR	rs74512221	G:SCORE	0.00128888	0.0399035	0.0323	0.974233	0.0478221
FASN	rs8077209	G	0.0931691	0.0581035	1.6035	0.108823	0.204243
FASN	rs8077209	G:Discrete	-0.0160187	0.0493572	-0.324547	0.745524	0.204243
FASN	rs8077209	G:SCORE	0.160561	0.0931082	1.72446	0.0846255	0.204243
WDR45B	rs68140114	G	0.0872317	0.0242747	3.59352	0.000326239	0.830762
WDR45B	rs68140114	G:Discrete	0.00350501	0.0209678	0.167161	0.867243	0.830762
WDR45B	rs68140114	G:SCORE	0.0262308	0.0445489	0.588809	0.55599	0.830762
FN3KRP	rs2280251	G	-0.321485	0.040054	-8.02628	1.00475e-15	0.0936791
FN3KRP	rs2280251	G:Discrete	0.0274868	0.0353894	0.776694	0.43734	0.0936791
FN3KRP	rs2280251	G:SCORE	-0.141678	0.0708002	-2.0011	0.0453814	0.0936791
TBCD	rs56217307	G	0.17088	0.0553993	3.08451	0.00203887	0.000194298
TBCD	rs56217307	G:Discrete	0.168774	0.0403306	4.18477	2.85456e-05	0.000194298
TBCD	rs56217307	G:SCORE	0.0147058	0.0775804	0.189556	0.849657	0.000194298
DLGAP1-AS1	rs2240899	G	-0.160263	0.0327611	-4.89187	9.98844e-07	0.019422
DLGAP1-AS1	rs2240899	G:Discrete	-0.0637405	0.027827	-2.2906	0.0219868	0.019422
DLGAP1-AS1	rs2240899	G:SCORE	0.068092	0.0489381	1.39139	0.164107	0.019422
PPP4R1	rs11872991	G	0.0511264	0.0461451	1.10795	0.267884	0.00200331
PPP4R1	rs11872991	G:Discrete	0.0213649	0.0388709	0.549638	0.582568	0.00200331
PPP4R1	rs11872991	G:SCORE	-0.273439	0.0781808	-3.49752	0.00046961	0.00200331
AP005482.1	rs888269	G	-0.457235	0.0567912	-8.05116	8.20126e-16	1.56773e-09
AP005482.1	rs888269	G:Discrete	0.171432	0.0358864	4.77709	1.77852e-06	1.56773e-09
AP005482.1	rs888269	G:SCORE	0.31804	0.0755236	4.21114	2.54089e-05	1.56773e-09
TMEM241	rs12457828	G	0.45178	0.0836284	5.40223	6.58179e-08	0.0941958
TMEM241	rs12457828	G:Discrete	0.0852232	0.0635759	1.3405	0.180084	0.0941958
TMEM241	rs12457828	G:SCORE	0.237932	0.138969	1.71212	0.0868748	0.0941958
KIAA1328	rs1786071	G	-0.00262171	0.0469859	-0.0557979	0.955503	0.630019
KIAA1328	rs1786071	G:Discrete	0.0197739	0.0416021	0.47531	0.634566	0.630019
KIAA1328	rs1786071	G:SCORE	0.0801692	0.0934999	0.857426	0.39121	0.630019
SMAD2	rs1942158	G	0.0562495	0.0229254	2.45359	0.0141436	0.94654
SMAD2	rs1942158	G:Discrete	0.00663926	0.0201005	0.330303	0.741171	0.94654
SMAD2	rs1942158	G:SCORE	0.00172258	0.0375511	0.045873	0.963411	0.94654
POLI	rs1893958	G	-0.238558	0.0713927	-3.34148	0.000833326	0.934485
POLI	rs1893958	G:Discrete	-0.0180528	0.0652148	-0.27682	0.781919	0.934485
POLI	rs1893958	G:SCORE	-0.0382435	0.150551	-0.254023	0.799478	0.934485
ZNF407	rs4891521	G	0.1056	0.0372773	2.83282	0.00461393	0.0500298
ZNF407	rs4891521	G:Discrete	0.00510893	0.034504	0.148068	0.882289	0.0500298
ZNF407	rs4891521	G:SCORE	0.195282	0.0798212	2.44649	0.0144254	0.0500298
CYB5A	rs8091374	G	-0.134604	0.0401461	-3.35285	0.000799832	0.0339057
CYB5A	rs8091374	G:Discrete	-0.0519465	0.0320165	-1.62249	0.104698	0.0339057
CYB5A	rs8091374	G:SCORE	-0.133333	0.0649144	-2.05398	0.0399777	0.0339057
LINC00909	rs28708663	G	-0.0509032	0.0562626	-0.904743	0.365602	0.829563
LINC00909	rs28708663	G:Discrete	0.0311661	0.05507	0.565935	0.571438	0.829563
LINC00909	rs28708663	G:SCORE	-0.0177381	0.109181	-0.162464	0.87094	0.829563
CTDP1	rs62097682	G	0.0998459	0.0496728	2.01007	0.0444237	0.230501
CTDP1	rs62097682	G:Discrete	-0.0451324	0.0353543	-1.27657	0.201753	0.230501
CTDP1	rs62097682	G:SCORE	0.0795395	0.0688905	1.15458	0.248263	0.230501
KISS1R	rs2930893	G	-0.305025	0.266468	-1.1447	0.252335	0.757304
KISS1R	rs2930893	G:Discrete	-0.181729	0.246633	-0.736841	0.461219	0.757304
KISS1R	rs2930893	G:SCORE	-0.0932771	0.512198	-0.182112	0.855495	0.757304
MED16	rs2930901	G	0.177482	0.0420723	4.2185	2.45938e-05	0.00297604
MED16	rs2930901	G:Discrete	-0.125625	0.0373913	-3.35974	0.000780154	0.00297604
MED16	rs2930901	G:SCORE	0.0329356	0.0796461	0.413525	0.679222	0.00297604
WDR18	rs8109453	G	0.233106	0.0475822	4.89901	9.63223e-07	0.226326
WDR18	rs8109453	G:Discrete	-0.0665165	0.0397614	-1.67289	0.0943485	0.226326
WDR18	rs8109453	G:SCORE	0.0357647	0.0874643	0.408906	0.682609	0.226326
POLR2E	rs1046040	G	-0.0468367	0.020755	-2.25665	0.0240297	0.0476434
POLR2E	rs1046040	G:Discrete	0.0437616	0.0194961	2.24463	0.0247918	0.0476434
POLR2E	rs1046040	G:SCORE	0.0490726	0.0414554	1.18375	0.236514	0.0476434
UBXN6	rs62129356	G	-0.207208	0.0380973	-5.43891	5.36075e-08	0.0649831
UBXN6	rs62129356	G:Discrete	0.0704497	0.0354117	1.98945	0.046652	0.0649831
UBXN6	rs62129356	G:SCORE	-0.0816321	0.0734724	-1.11106	0.266544	0.0649831
SH2D3A	rs12608960	G	-0.098323	0.0850676	-1.15582	0.247754	0.192289
SH2D3A	rs12608960	G:Discrete	0.083475	0.0653002	1.27833	0.201134	0.192289
SH2D3A	rs12608960	G:SCORE	-0.167932	0.127784	-1.31418	0.188784	0.192289
ADGRE1	rs7408594	G	0.0096065	0.240373	0.0399651	0.968121	0.312264
ADGRE1	rs7408594	G:Discrete	0.334031	0.230089	1.45174	0.146573	0.312264
ADGRE1	rs7408594	G:SCORE	0.281752	0.416838	0.675926	0.499088	0.312264
CERS4	rs12982350	G	0.0905265	0.0377361	2.39894	0.0164428	0.327384
CERS4	rs12982350	G:Discrete	-0.0425696	0.0292382	-1.45596	0.145403	0.327384
CERS4	rs12982350	G:SCORE	0.0225123	0.0649474	0.346624	0.728874	0.327384
EIF3G	rs3826784	G	0.090811	0.0147162	6.17083	6.79307e-10	5.26539e-10
EIF3G	rs3826784	G:Discrete	-0.0642568	0.0100981	-6.36325	1.97526e-10	5.26539e-10
EIF3G	rs3826784	G:SCORE	-0.0321675	0.0173334	-1.8558	0.0634814	5.26539e-10
ILF3-DT	rs115016167	G	0.179377	0.0587831	3.0515	0.00227698	0.141367
ILF3-DT	rs115016167	G:Discrete	-0.0623988	0.0441844	-1.41224	0.157881	0.141367
ILF3-DT	rs115016167	G:SCORE	0.106907	0.0822296	1.3001	0.193567	0.141367
ZNF823	rs72986630	G	0.335071	0.170246	1.96816	0.0490492	0.0202744
ZNF823	rs72986630	G:Discrete	-0.400949	0.157665	-2.54304	0.0109892	0.0202744
ZNF823	rs72986630	G:SCORE	0.372894	0.336091	1.1095	0.267214	0.0202744
PRDX2	rs897804	G	0.174214	0.0347535	5.01286	5.36267e-07	0.953247
PRDX2	rs897804	G:Discrete	-0.00411521	0.0194162	-0.211947	0.832149	0.953247
PRDX2	rs897804	G:SCORE	-0.00841087	0.0353562	-0.237889	0.811967	0.953247
FARSA	rs2238641	G	0.00434908	0.0349557	0.124417	0.900985	0.585668
FARSA	rs2238641	G:Discrete	-0.0294331	0.0348934	-0.843513	0.398942	0.585668
FARSA	rs2238641	G:SCORE	0.0400121	0.0705957	0.566778	0.570865	0.585668
DDX39A	rs7252691	G	0.0948342	0.036747	2.58073	0.0098592	0.261639
DDX39A	rs7252691	G:Discrete	-0.0343731	0.0264091	-1.30157	0.193065	0.261639
DDX39A	rs7252691	G:SCORE	0.0429903	0.0461472	0.931591	0.351548	0.261639
MRPL34	rs12976380	G	0.0964791	0.0217669	4.43237	9.32037e-06	7.03041e-05
MRPL34	rs12976380	G:Discrete	-0.0774358	0.018202	-4.25425	2.09754e-05	7.03041e-05
MRPL34	rs12976380	G:SCORE	0.0263342	0.0381992	0.68939	0.490578	7.03041e-05
PGPEP1	rs79058301	G	-0.0735825	0.0420505	-1.74986	0.0801424	0.841727
PGPEP1	rs79058301	G:Discrete	0.0190183	0.0388186	0.489928	0.624185	0.841727
PGPEP1	rs79058301	G:SCORE	-0.0294417	0.0886971	-0.331936	0.739938	0.841727
ZNF506	rs7255725	G	0.0597519	0.0327032	1.8271	0.0676852	0.914781
ZNF506	rs7255725	G:Discrete	0.000479704	0.0267832	0.0179106	0.98571	0.914781
ZNF506	rs7255725	G:SCORE	0.0255195	0.0605	0.42181	0.673164	0.914781
ZNF85	rs10402582	G	0.46233	0.0802471	5.76133	8.34542e-09	0.0837283
ZNF85	rs10402582	G:Discrete	-0.125005	0.0642068	-1.94692	0.0515449	0.0837283
ZNF85	rs10402582	G:SCORE	0.134234	0.142864	0.939591	0.347428	0.0837283
ZNF429	rs12327638	G	-0.169459	0.0605174	-2.80016	0.00510767	0.365467
ZNF429	rs12327638	G:Discrete	0.0514373	0.0554301	0.927967	0.353425	0.365467
ZNF429	rs12327638	G:SCORE	-0.108112	0.111101	-0.973098	0.330505	0.365467
ZNF100	rs7252798	G	0.442725	0.0527662	8.39032	4.84815e-17	0.366345
ZNF100	rs7252798	G:Discrete	0.0607385	0.0430376	1.41129	0.158159	0.366345
ZNF100	rs7252798	G:SCORE	0.0249241	0.0933547	0.266983	0.789482	0.366345
ZNF681	rs2194275	G	0.222091	0.0992205	2.23836	0.0251975	0.542475
ZNF681	rs2194275	G:Discrete	0.0212005	0.0911502	0.232588	0.816081	0.542475
ZNF681	rs2194275	G:SCORE	-0.193782	0.181395	-1.06829	0.285391	0.542475
AC092279.1	rs888316	G	0.158274	0.0743362	2.12916	0.0332409	0.382158
AC092279.1	rs888316	G:Discrete	0.0356462	0.0694343	0.51338	0.607685	0.382158
AC092279.1	rs888316	G:SCORE	0.197561	0.145287	1.3598	0.173893	0.382158
UQCRFS1	rs17601885	G	-0.0189844	0.0205178	-0.925264	0.354829	0.609213
UQCRFS1	rs17601885	G:Discrete	-0.00780392	0.0189763	-0.411245	0.680893	0.609213
UQCRFS1	rs17601885	G:SCORE	0.0357009	0.0401089	0.890097	0.373414	0.609213
PDCD5	rs10426856	G	-0.122549	0.0301065	-4.07052	4.69081e-05	0.00459115
PDCD5	rs10426856	G:Discrete	0.0470383	0.0255995	1.83747	0.0661408	0.00459115
PDCD5	rs10426856	G:SCORE	0.138192	0.0472888	2.92229	0.00347463	0.00459115
ZNF302	rs8107495	G	-0.117182	0.0452899	-2.58737	0.00967111	0.340107
ZNF302	rs8107495	G:Discrete	0.0215851	0.0434888	0.496338	0.619656	0.340107
ZNF302	rs8107495	G:SCORE	0.120888	0.085731	1.41009	0.158513	0.340107
AC020928.1	rs2161520	G	0.418152	0.118213	3.53727	0.000404293	0.0198794
AC020928.1	rs2161520	G:Discrete	-0.279745	0.111463	-2.50976	0.0120812	0.0198794
AC020928.1	rs2161520	G:SCORE	0.236849	0.215262	1.10028	0.271208	0.0198794
EIF3K	rs60803495	G	0.026129	0.0149614	1.74643	0.0807358	0.181366
EIF3K	rs60803495	G:Discrete	-0.0231253	0.0145641	-1.58783	0.112326	0.181366
EIF3K	rs60803495	G:SCORE	0.0211458	0.0254916	0.829517	0.406812	0.181366
RINL	rs2075588	G	0.0789914	0.0373978	2.11219	0.0346699	0.0477255
RINL	rs2075588	G:Discrete	-0.0362514	0.0305807	-1.18543	0.235846	0.0477255
RINL	rs2075588	G:SCORE	-0.145966	0.0662311	-2.20389	0.0275321	0.0477255
NUMBL	rs66500423	G	-0.0856881	0.118731	-0.721701	0.470478	0.0014172
NUMBL	rs66500423	G:Discrete	0.304574	0.103361	2.94669	0.00321194	0.0014172
NUMBL	rs66500423	G:SCORE	-0.406828	0.194118	-2.09578	0.0361016	0.0014172
HNRNPUL1	rs7250883	G	0.109403	0.0210583	5.19522	2.04482e-07	0.913023
HNRNPUL1	rs7250883	G:Discrete	-0.00545357	0.0156407	-0.348679	0.727331	0.913023
HNRNPUL1	rs7250883	G:SCORE	-0.00806271	0.0307409	-0.26228	0.793106	0.913023
CEACAM3	rs4803508	G	0.722268	0.805121	0.897093	0.369669	0.961237
CEACAM3	rs4803508	G:Discrete	0.229419	0.774868	0.296076	0.767172	0.961237
CEACAM3	rs4803508	G:SCORE	0.282118	1.75622	0.160639	0.872378	0.961237
PHLDB3	rs2682568	G	0.214134	0.0793065	2.70009	0.00693217	0.158712
PHLDB3	rs2682568	G:Discrete	0.088397	0.0638847	1.38369	0.166452	0.158712
PHLDB3	rs2682568	G:SCORE	0.165838	0.117037	1.41697	0.156491	0.158712
ZNF224	rs239947	G	-0.0412456	0.034351	-1.20071	0.229864	0.545425
ZNF224	rs239947	G:Discrete	0.0102384	0.0316309	0.323683	0.746178	0.545425
ZNF224	rs239947	G:SCORE	0.0679334	0.0624856	1.08718	0.276955	0.545425
ZNF222	rs11879589	G	-0.240622	0.13239	-1.81752	0.0691377	0.332476
ZNF222	rs11879589	G:Discrete	0.0914439	0.124022	0.737323	0.460926	0.332476
ZNF222	rs11879589	G:SCORE	-0.18498	0.152618	-1.21205	0.225495	0.332476
SNRPD2	rs34399924	G	-0.0557915	0.0145601	-3.83182	0.000127198	0.0167258
SNRPD2	rs34399924	G:Discrete	0.0294866	0.0109026	2.70456	0.00683955	0.0167258
SNRPD2	rs34399924	G:SCORE	0.0236314	0.022261	1.06156	0.288435	0.0167258
SIX5	rs710889	G	0.444874	0.311525	1.42805	0.153276	0.997392
SIX5	rs710889	G:Discrete	-0.00818765	0.283761	-0.028854	0.976981	0.997392
SIX5	rs710889	G:SCORE	-0.0432573	0.651356	-0.0664111	0.947051	0.997392
KDELR1	rs4802471	G	-0.0671234	0.0301444	-2.22673	0.0259655	0.0815365
KDELR1	rs4802471	G:Discrete	-0.027803	0.0275159	-1.01043	0.312287	0.0815365
KDELR1	rs4802471	G:SCORE	-0.107394	0.050889	-2.11035	0.0348283	0.0815365
TBC1D17	rs3745486	G	-0.0775598	0.0350014	-2.21591	0.0266979	0.552388
TBC1D17	rs3745486	G:Discrete	-0.0276104	0.0330014	-0.836643	0.402793	0.552388
TBC1D17	rs3745486	G:SCORE	-0.0542992	0.0723804	-0.750192	0.453139	0.552388
AKT1S1	rs1290753	G	0.0344867	0.0643195	0.536178	0.591836	0.73788
AKT1S1	rs1290753	G:Discrete	0.0451443	0.0583425	0.773781	0.43906	0.73788
AKT1S1	rs1290753	G:SCORE	0.0157872	0.133769	0.118018	0.906053	0.73788
VRK3	rs34348550	G	-0.101745	0.0382779	-2.65807	0.00785901	0.316625
VRK3	rs34348550	G:Discrete	-0.0450607	0.0340694	-1.32261	0.185964	0.316625
VRK3	rs34348550	G:SCORE	0.0467119	0.0723043	0.646046	0.51825	0.316625
C19orf48	rs55716643	G	0.0273006	0.0437436	0.624104	0.532559	0.0722004
C19orf48	rs55716643	G:Discrete	0.0197701	0.037872	0.522024	0.601654	0.0722004
C19orf48	rs55716643	G:SCORE	-0.158811	0.0732563	-2.16789	0.0301674	0.0722004
ZNF649	rs76195063	G	-0.315033	0.115522	-2.72703	0.00639066	0.297018
ZNF649	rs76195063	G:Discrete	0.155225	0.0998365	1.55479	0.119996	0.297018
ZNF649	rs76195063	G:SCORE	-0.0510184	0.241261	-0.211465	0.832524	0.297018
ZNF613	rs8110960	G	0.0691838	0.113721	0.608366	0.542945	0.173405
ZNF613	rs8110960	G:Discrete	-0.102715	0.117039	-0.877612	0.380154	0.173405
ZNF613	rs8110960	G:SCORE	0.307409	0.21669	1.41866	0.155999	0.173405
ZNF880	rs4802926	G	0.492768	0.0483433	10.1931	2.12907e-24	0.0358697
ZNF880	rs4802926	G:Discrete	0.084078	0.0392996	2.13941	0.0324024	0.0358697
ZNF880	rs4802926	G:SCORE	-0.113026	0.0849374	-1.3307	0.183287	0.0358697
ZNF600	rs8101566	G	-0.275244	0.0529515	-5.19805	2.01395e-07	0.0459843
ZNF600	rs8101566	G:Discrete	0.065498	0.0311618	2.10187	0.0355645	0.0459843
ZNF600	rs8101566	G:SCORE	0.0895658	0.0693411	1.29167	0.196472	0.0459843
LAIR1	rs3901593	G	-0.122983	0.0969647	-1.26833	0.204681	0.455977
LAIR1	rs3901593	G:Discrete	-0.00963107	0.050489	-0.190756	0.848717	0.455977
LAIR1	rs3901593	G:SCORE	-0.118241	0.0956801	-1.2358	0.216534	0.455977
OSCAR	rs4442925	G	0.210724	0.112454	1.87386	0.0609492	0.204636
OSCAR	rs4442925	G:Discrete	-0.17078	0.0976131	-1.74956	0.0801939	0.204636
OSCAR	rs4442925	G:SCORE	0.0470069	0.214093	0.219563	0.826211	0.204636
VSTM1	rs612529	G	-9.1157	1583.34	-0.00575725	0.995406	0.553553
VSTM1	rs612529	G:Discrete	-8.18403	1440.74	-0.00568043	0.995468	0.553553
VSTM1	rs612529	G:SCORE	0.365333	1.22155	0.299072	0.764885	0.553553
TFPT	rs80269846	G	-0.240953	0.0503512	-4.78545	1.70604e-06	0.304951
TFPT	rs80269846	G:Discrete	0.0666243	0.0500502	1.33115	0.18314	0.304951
TFPT	rs80269846	G:SCORE	0.0975993	0.0993372	0.982506	0.325851	0.304951
RPS9	rs17305304	G	-0.106683	0.0122408	-8.7154	2.89722e-18	0.000141749
RPS9	rs17305304	G:Discrete	-0.0129292	0.0042043	-3.07522	0.00210347	0.000141749
RPS9	rs17305304	G:SCORE	0.0204297	0.00711909	2.8697	0.00410859	0.000141749
LAIR2	rs149731338	G	-0.652002	0.154182	-4.22879	2.34954e-05	2.74362e-07
LAIR2	rs149731338	G:Discrete	0.134597	0.0493837	2.72553	0.0064199	2.74362e-07
LAIR2	rs149731338	G:SCORE	0.357525	0.0768912	4.64975	3.32333e-06	2.74362e-07
LILRA2	rs8110198	G	0.228468	0.220896	1.03428	0.301004	0.882575
LILRA2	rs8110198	G:Discrete	0.0922054	0.19133	0.481919	0.629863	0.882575
LILRA2	rs8110198	G:SCORE	0.0720654	0.431747	0.166916	0.867436	0.882575
ZNF667-AS1	rs4801167	G	0.509544	0.0958738	5.31474	1.06812e-07	0.500191
ZNF667-AS1	rs4801167	G:Discrete	-0.0759837	0.0652919	-1.16375	0.244524	0.500191
ZNF667-AS1	rs4801167	G:SCORE	0.0321492	0.126306	0.254534	0.799083	0.500191
AC020915.3	rs500286	G	-0.14392	0.0523952	-2.74682	0.00601756	0.882259
AC020915.3	rs500286	G:Discrete	-0.00349231	0.0481468	-0.0725347	0.942176	0.882259
AC020915.3	rs500286	G:SCORE	0.0511655	0.104167	0.491188	0.623294	0.882259
ZNF132	rs36090113	G	-0.83268	0.34864	-2.38836	0.0169236	0.223422
ZNF132	rs36090113	G:Discrete	0.498057	0.336828	1.47867	0.139229	0.223422
ZNF132	rs36090113	G:SCORE	-0.373248	0.677859	-0.550628	0.581889	0.223422
ACP1	rs10170011	G	0.0823393	0.04223	1.94978	0.0512019	0.169614
ACP1	rs10170011	G:Discrete	-0.0491518	0.028959	-1.69729	0.0896425	0.169614
ACP1	rs10170011	G:SCORE	-0.0558987	0.0631752	-0.884821	0.376253	0.169614
SH3YL1	rs7595075	G	-0.0606981	0.0548766	-1.10608	0.26869	0.702059
SH3YL1	rs7595075	G:Discrete	0.0157691	0.0439724	0.358613	0.719884	0.702059
SH3YL1	rs7595075	G:SCORE	0.0663675	0.0849336	0.781405	0.434564	0.702059
IAH1	rs2715866	G	-0.0720319	0.0255974	-2.81403	0.00489244	0.945147
IAH1	rs2715866	G:Discrete	0.00626946	0.0212011	0.295714	0.767449	0.945147
IAH1	rs2715866	G:SCORE	0.00799645	0.0456125	0.175313	0.860834	0.945147
LINC01954	rs7604815	G	3.74191	0.568365	6.58364	4.59074e-11	0.237568
LINC01954	rs7604815	G:Discrete	0.534871	0.393703	1.35856	0.174285	0.237568
LINC01954	rs7604815	G:SCORE	0.798964	0.797479	1.00186	0.316411	0.237568
LPIN1	rs6708316	G	0.125343	0.027194	4.60921	4.04198e-06	0.70193
LPIN1	rs6708316	G:Discrete	0.0168639	0.0202244	0.833837	0.404373	0.70193
LPIN1	rs6708316	G:SCORE	0.00644861	0.0395472	0.163061	0.87047	0.70193
LINC00954	rs13034115	G	-0.548403	0.0938369	-5.84422	5.08957e-09	0.499514
LINC00954	rs13034115	G:Discrete	-0.0925772	0.0785669	-1.17832	0.238668	0.499514
LINC00954	rs13034115	G:SCORE	-0.047639	0.159369	-0.298923	0.764999	0.499514
TTC32	rs35957485	G	0.506281	0.0750325	6.74749	1.50427e-11	0.689164
TTC32	rs35957485	G:Discrete	0.0327796	0.0650415	0.503979	0.614276	0.689164
TTC32	rs35957485	G:SCORE	0.111842	0.160192	0.698177	0.485067	0.689164
DTNB	rs112934950	G	0.0148984	0.126733	0.117558	0.906418	0.746237
DTNB	rs112934950	G:Discrete	-0.0816499	0.116062	-0.703502	0.481743	0.746237
DTNB	rs112934950	G:SCORE	-0.100764	0.235111	-0.428578	0.66823	0.746237
ATRAID	rs4665958	G	0.0458136	0.019296	2.37425	0.0175845	0.17059
ATRAID	rs4665958	G:Discrete	0.0240036	0.018298	1.31181	0.189584	0.17059
ATRAID	rs4665958	G:SCORE	-0.0484193	0.0377951	-1.2811	0.200159	0.17059
KRTCAP3	rs1728922	G	0.152001	0.1387	1.09589	0.273126	0.730298
KRTCAP3	rs1728922	G:Discrete	-0.0839856	0.124667	-0.673681	0.500514	0.730298
KRTCAP3	rs1728922	G:SCORE	-0.122252	0.26491	-0.461485	0.644451	0.730298
YIPF4	rs62136327	G	-0.0890302	0.0206658	-4.30808	1.64674e-05	0.778907
YIPF4	rs62136327	G:Discrete	-0.00971511	0.0174104	-0.558007	0.57684	0.778907
YIPF4	rs62136327	G:SCORE	-0.0163193	0.0346217	-0.471361	0.637383	0.778907
TTC27	rs58749075	G	0.0623954	0.108809	0.573438	0.566348	0.490178
TTC27	rs58749075	G:Discrete	0.0771791	0.10357	0.745186	0.456159	0.490178
TTC27	rs58749075	G:SCORE	-0.194993	0.221972	-0.878457	0.379696	0.490178
FEZ2	rs1533947	G	0.102123	0.0291046	3.50884	0.000450065	0.279348
FEZ2	rs1533947	G:Discrete	-0.0250632	0.0276888	-0.905175	0.365373	0.279348
FEZ2	rs1533947	G:SCORE	0.0718116	0.0573106	1.25302	0.210197	0.279348
CEBPZOS	rs10198835	G	-0.0815354	0.038239	-2.13226	0.0329857	0.597342
CEBPZOS	rs10198835	G:Discrete	0.00963328	0.0329971	0.291943	0.77033	0.597342
CEBPZOS	rs10198835	G:SCORE	0.0695678	0.0699145	0.995041	0.319716	0.597342
AC006369.1	rs10164412	G	-0.501274	0.0790831	-6.33857	2.31906e-10	0.984313
AC006369.1	rs10164412	G:Discrete	-0.0104226	0.062435	-0.166935	0.867421	0.984313
AC006369.1	rs10164412	G:SCORE	0.00671899	0.134509	0.0499521	0.960161	0.984313
ACYP2	rs11694711	G	-0.165123	0.0312101	-5.29068	1.21862e-07	0.382397
ACYP2	rs11694711	G:Discrete	-0.0347381	0.0294743	-1.17859	0.238562	0.382397
ACYP2	rs11694711	G:SCORE	0.041203	0.0599702	0.687058	0.492046	0.382397
PSME4	rs6724389	G	-0.124077	0.0252821	-4.90772	9.21408e-07	0.0708869
PSME4	rs6724389	G:Discrete	0.0420364	0.0222313	1.89086	0.0586424	0.0708869
PSME4	rs6724389	G:SCORE	-0.0479874	0.0387803	-1.23742	0.215933	0.0708869
RTN4	rs12473538	G	0.0459795	0.0372365	1.2348	0.216905	0.250409
RTN4	rs12473538	G:Discrete	-0.0429013	0.0290646	-1.47607	0.139926	0.250409
RTN4	rs12473538	G:SCORE	0.0491288	0.0601501	0.81677	0.41406	0.250409
C2orf74	rs3213944	G	0.336488	0.0489381	6.8758	6.16432e-12	0.563018
C2orf74	rs3213944	G:Discrete	-0.00515781	0.0349102	-0.147745	0.882544	0.563018
C2orf74	rs3213944	G:SCORE	0.0765901	0.0731989	1.04633	0.295409	0.563018
MDH1	rs12617665	G	-0.0148667	0.0366246	-0.405921	0.684801	0.577597
MDH1	rs12617665	G:Discrete	0.0300071	0.0328523	0.913394	0.361035	0.577597
MDH1	rs12617665	G:SCORE	0.0369844	0.0670987	0.551194	0.581501	0.577597
NAGK	rs35461599	G	0.00284326	0.0415308	0.0684614	0.945418	0.104257
NAGK	rs35461599	G:Discrete	0.00210164	0.0369996	0.0568017	0.954703	0.104257
NAGK	rs35461599	G:SCORE	0.167177	0.0789129	2.1185	0.0341324	0.104257
HTRA2	rs3108163	G	-0.0207254	0.0313013	-0.662124	0.507892	0.583037
HTRA2	rs3108163	G:Discrete	0.0041791	0.0295632	0.141362	0.887584	0.583037
HTRA2	rs3108163	G:SCORE	-0.0611689	0.0600009	-1.01947	0.307982	0.583037
INO80B	rs6705058	G	-0.182317	0.0822989	-2.21531	0.0267391	0.852152
INO80B	rs6705058	G:Discrete	0.0246663	0.0773054	0.319076	0.749669	0.852152
INO80B	rs6705058	G:SCORE	-0.063934	0.14538	-0.439771	0.660103	0.852152
POLE4	rs2422090	G	0.0519974	0.0232133	2.23999	0.0250917	0.736105
POLE4	rs2422090	G:Discrete	0.00749237	0.0187958	0.398618	0.690174	0.736105
POLE4	rs2422090	G:SCORE	-0.0240149	0.0369029	-0.650758	0.515202	0.736105
CD8A	rs4832215	G	-0.0739667	0.0684292	-1.08092	0.279732	0.448561
CD8A	rs4832215	G:Discrete	0.0165642	0.0210363	0.787411	0.431041	0.448561
CD8A	rs4832215	G:SCORE	0.0356701	0.0360657	0.989031	0.322648	0.448561
MRPL35	rs10460588	G	0.0615953	0.0448113	1.37455	0.169271	0.220173
MRPL35	rs10460588	G:Discrete	-0.0116859	0.0446272	-0.261856	0.793433	0.220173
MRPL35	rs10460588	G:SCORE	-0.167104	0.0951597	-1.75604	0.0790815	0.220173
ZNF514	rs72821435	G	0.0273789	0.0655329	0.417789	0.676101	0.725165
ZNF514	rs72821435	G:Discrete	-0.0306671	0.0610899	-0.502	0.615668	0.725165
ZNF514	rs72821435	G:SCORE	0.0752839	0.131242	0.573627	0.56622	0.725165
MGAT4A	rs2871234	G	0.21104	0.0280863	7.51398	5.73556e-14	0.526866
MGAT4A	rs2871234	G:Discrete	-0.0154322	0.0164736	-0.936786	0.348869	0.526866
MGAT4A	rs2871234	G:SCORE	-0.0200077	0.0317633	-0.6299	0.52876	0.526866
GCC2	rs1542025	G	-0.141084	0.0177518	-7.9476	1.90158e-15	0.28477
GCC2	rs1542025	G:Discrete	-0.0167869	0.013115	-1.27997	0.200555	0.28477
GCC2	rs1542025	G:SCORE	-0.02221	0.0227245	-0.977359	0.328392	0.28477
2024-09-10	rs3829700	G	-0.0721246	0.190323	-0.378959	0.704718	0.389429
2024-09-10	rs3829700	G:Discrete	0.199857	0.181321	1.10223	0.270362	0.389429
2024-09-10	rs3829700	G:SCORE	0.336148	0.349357	0.962191	0.335953	0.389429
PSD4	rs12614146	G	0.121295	0.031256	3.88068	0.000104164	0.423562
PSD4	rs12614146	G:Discrete	-0.0335299	0.0257653	-1.30136	0.193136	0.423562
PSD4	rs12614146	G:SCORE	0.00720516	0.0541328	0.133102	0.894113	0.423562
AC104653.1	rs66867371	G	-0.455312	0.140195	-3.2477	0.00116342	0.309643
AC104653.1	rs66867371	G:Discrete	0.198564	0.132645	1.49696	0.134404	0.309643
AC104653.1	rs66867371	G:SCORE	0.127705	0.296682	0.430444	0.666873	0.309643
DARS	rs12619365	G	0.0660595	0.0417687	1.58156	0.113751	0.275335
DARS	rs12619365	G:Discrete	0.0297992	0.0242614	1.22826	0.219351	0.275335
DARS	rs12619365	G:SCORE	0.0542022	0.0506867	1.06936	0.284909	0.275335
KIF5C	rs79189794	G	0.28498	0.33397	0.853311	0.393487	0.991227
KIF5C	rs79189794	G:Discrete	0.0028494	0.297488	0.00957822	0.992358	0.991227
KIF5C	rs79189794	G:SCORE	-0.0658769	0.513579	-0.12827	0.897935	0.991227
NEB	rs62167149	G	0.764552	0.198415	3.8533	0.000116538	0.0818002
NEB	rs62167149	G:Discrete	-0.21372	0.185134	-1.15441	0.248332	0.0818002
NEB	rs62167149	G:SCORE	0.747505	0.39216	1.90612	0.0566345	0.0818002
RBM43	rs289924	G	0.352906	0.0539478	6.54163	6.08536e-11	0.596838
RBM43	rs289924	G:Discrete	0.000665503	0.0425802	0.0156294	0.98753	0.596838
RBM43	rs289924	G:SCORE	0.0935834	0.0922584	1.01436	0.31041	0.596838
TNFAIP6	rs3911277	G	-0.0402725	0.0646757	-0.622684	0.533492	0.20642
TNFAIP6	rs3911277	G:Discrete	-0.100069	0.0570002	-1.75558	0.0791599	0.20642
TNFAIP6	rs3911277	G:SCORE	-0.0468959	0.101698	-0.461131	0.644705	0.20642
FMNL2	rs58761402	G	0.125587	0.359071	0.349755	0.726522	0.527229
FMNL2	rs58761402	G:Discrete	-0.149155	0.353752	-0.421638	0.673289	0.527229
FMNL2	rs58761402	G:SCORE	0.614742	0.666225	0.922724	0.356151	0.527229
FASTKD1	rs12467047	G	0.248691	0.0724904	3.43068	0.000602064	0.481695
FASTKD1	rs12467047	G:Discrete	-0.0329171	0.0658098	-0.500185	0.616945	0.481695
FASTKD1	rs12467047	G:SCORE	0.149814	0.144314	1.03811	0.299219	0.481695
METTL8	rs80069774	G	-0.0419856	0.0576424	-0.728381	0.466381	0.272845
METTL8	rs80069774	G:Discrete	-0.0712224	0.0529304	-1.34558	0.178437	0.272845
METTL8	rs80069774	G:SCORE	0.0929707	0.112606	0.825629	0.409015	0.272845
ASNSD1	rs1233262	G	-0.158959	0.0277222	-5.73399	9.80925e-09	0.952815
ASNSD1	rs1233262	G:Discrete	-0.00798648	0.0254864	-0.313362	0.754005	0.952815
ASNSD1	rs1233262	G:SCORE	-0.001632	0.0527092	-0.0309623	0.9753	0.952815
MFSD6	rs4853700	G	-0.0782127	0.0402132	-1.94495	0.051781	0.152554
MFSD6	rs4853700	G:Discrete	0.0284248	0.0349287	0.813795	0.415762	0.152554
MFSD6	rs4853700	G:SCORE	0.135418	0.0757422	1.78788	0.0737957	0.152554
LINC01825	rs6732306	G	-9.66162	1457.42	-0.00662928	0.994711	0.516937
LINC01825	rs6732306	G:Discrete	8.0059	1601.68	0.00499845	0.996012	0.516937
LINC01825	rs6732306	G:SCORE	-1.76961	1.55679	-1.1367	0.255663	0.516937
AC020571.1	rs17827837	G	0.555029	0.228281	2.43134	0.0150432	0.558945
AC020571.1	rs17827837	G:Discrete	-0.0134406	0.189198	-0.0710399	0.943366	0.558945
AC020571.1	rs17827837	G:SCORE	0.328092	0.315257	1.04071	0.298008	0.558945
AC013264.1	rs2195508	G	0.125459	0.140442	0.893315	0.371688	0.384189
AC013264.1	rs2195508	G:Discrete	0.152916	0.123189	1.24131	0.21449	0.384189
AC013264.1	rs2195508	G:SCORE	0.21481	0.279204	0.769368	0.441675	0.384189
FTCDNL1	rs76367311	G	-0.00387597	0.470836	-0.00823209	0.993432	0.123231
FTCDNL1	rs76367311	G:Discrete	-0.77226	0.421313	-1.83298	0.0668049	0.123231
FTCDNL1	rs76367311	G:SCORE	0.143842	0.689398	0.208648	0.834723	0.123231
PPIL3	rs2136600	G	-0.324343	0.0340906	-9.51414	1.8322e-21	0.462854
PPIL3	rs2136600	G:Discrete	0.0387796	0.0320903	1.20845	0.226873	0.462854
PPIL3	rs2136600	G:SCORE	-0.0108126	0.06593	-0.164002	0.86973	0.462854
AC005037.1	rs6754769	G	0.184482	0.221865	0.831504	0.405689	0.166084
AC005037.1	rs6754769	G:Discrete	-0.150434	0.205326	-0.732662	0.463765	0.166084
AC005037.1	rs6754769	G:SCORE	0.693917	0.432008	1.60626	0.108217	0.166084
SUMO1	rs12986895	G	-0.00621189	0.0131599	-0.472032	0.636904	0.232358
SUMO1	rs12986895	G:Discrete	0.0175791	0.0116811	1.50492	0.132345	0.232358
SUMO1	rs12986895	G:SCORE	-0.015976	0.0221705	-0.720597	0.471157	0.232358
SERPINE2	rs1550308	G	0.403549	0.0861177	4.68601	2.78582e-06	0.946075
SERPINE2	rs1550308	G:Discrete	0.00108197	0.0645356	0.0167655	0.986624	0.946075
SERPINE2	rs1550308	G:SCORE	-0.0381313	0.114502	-0.333018	0.739121	0.946075
NDUFA10	rs10166776	G	-0.0765288	0.0218723	-3.49889	0.0004672	0.000326844
NDUFA10	rs10166776	G:Discrete	0.0799925	0.0201492	3.97001	7.18705e-05	0.000326844
NDUFA10	rs10166776	G:SCORE	0.0353464	0.043891	0.805321	0.420634	0.000326844
MTERF4	rs76534319	G	-0.101801	0.0343666	-2.96222	0.00305425	0.440984
MTERF4	rs76534319	G:Discrete	0.0300031	0.0320834	0.935158	0.349707	0.440984
MTERF4	rs76534319	G:SCORE	-0.0574921	0.0716929	-0.801922	0.422598	0.440984
2024-09-02	rs75590598	G	0.0734021	0.0253651	2.89383	0.00380578	0.415767
2024-09-02	rs75590598	G:Discrete	-0.0270818	0.0232921	-1.16271	0.244949	0.415767
2024-09-02	rs75590598	G:SCORE	-0.0336938	0.0469843	-0.717129	0.473295	0.415767
BOK	rs62193486	G	-0.746206	0.164095	-4.54739	5.43157e-06	0.144981
BOK	rs62193486	G:Discrete	0.205495	0.131986	1.55694	0.119484	0.144981
BOK	rs62193486	G:SCORE	0.356995	0.282419	1.26406	0.206208	0.144981
SIRPB2	rs6131543	G	0.334058	0.498517	0.670104	0.502791	0.429767
SIRPB2	rs6131543	G:Discrete	-0.418255	0.34321	-1.21865	0.222975	0.429767
SIRPB2	rs6131543	G:SCORE	-0.318449	0.723333	-0.440252	0.659755	0.429767
SIRPB1	rs34600126	G	-0.275767	0.368459	-0.748435	0.454198	0.922313
SIRPB1	rs34600126	G:Discrete	-0.0710122	0.306687	-0.231546	0.81689	0.922313
SIRPB1	rs34600126	G:SCORE	-0.208237	0.582711	-0.357359	0.720823	0.922313
AL121899.1	rs6082408	G	0.205639	0.464324	0.442879	0.657853	0.443662
AL121899.1	rs6082408	G:Discrete	0.520398	0.477485	1.08987	0.275769	0.443662
AL121899.1	rs6082408	G:SCORE	-0.144085	0.748398	-0.192524	0.847331	0.443662
C20orf27	rs45495794	G	-0.150377	0.0832854	-1.80556	0.0709872	0.721906
C20orf27	rs45495794	G:Discrete	-0.0176323	0.0773063	-0.228084	0.819581	0.721906
C20orf27	rs45495794	G:SCORE	0.114287	0.152263	0.750591	0.452899	0.721906
TMEM230	rs195569	G	-0.0675616	0.0192565	-3.50852	0.000450616	0.00166708
TMEM230	rs195569	G:Discrete	0.0599817	0.0171628	3.49486	0.000474316	0.00166708
TMEM230	rs195569	G:SCORE	-0.0303043	0.0354531	-0.854772	0.392677	0.00166708
SLX4IP	rs621634	G	0.0974498	0.0748465	1.30199	0.192918	0.405392
SLX4IP	rs621634	G:Discrete	-0.057725	0.0648351	-0.890336	0.373285	0.405392
SLX4IP	rs621634	G:SCORE	-0.135215	0.122229	-1.10624	0.268621	0.405392
KIF16B	rs35610860	G	-0.834062	0.151307	-5.51238	3.54014e-08	0.479053
KIF16B	rs35610860	G:Discrete	0.101408	0.114844	0.883007	0.377232	0.479053
KIF16B	rs35610860	G:SCORE	-0.170721	0.226393	-0.754091	0.450795	0.479053
DSTN	rs6080761	G	0.0762628	0.026688	2.85757	0.00426905	0.0488538
DSTN	rs6080761	G:Discrete	-0.0245329	0.0135942	-1.80465	0.0711289	0.0488538
DSTN	rs6080761	G:SCORE	0.0373357	0.0224633	1.66207	0.096498	0.0488538
AL117332.1	rs149680182	G	-0.38103	0.220461	-1.72834	0.0839281	0.47606
AL117332.1	rs149680182	G:Discrete	0.124331	0.193082	0.64393	0.519621	0.47606
AL117332.1	rs149680182	G:SCORE	-0.519692	0.491921	-1.05645	0.290761	0.47606
MMP24OS	rs2254207	G	-0.0933478	0.024225	-3.85336	0.000116506	0.112148
MMP24OS	rs2254207	G:Discrete	-0.0294951	0.0211207	-1.39651	0.162562	0.112148
MMP24OS	rs2254207	G:SCORE	0.0721829	0.0478205	1.50946	0.131182	0.112148
EIF6	rs639763	G	0.0829958	0.0212229	3.91068	9.20372e-05	0.318846
EIF6	rs639763	G:Discrete	-0.0280233	0.0184567	-1.51833	0.128931	0.318846
EIF6	rs639763	G:SCORE	-0.00218209	0.0400236	-0.0545201	0.956521	0.318846
SCAND1	rs146367992	G	-0.103474	0.0245976	-4.20668	2.59149e-05	0.793757
SCAND1	rs146367992	G:Discrete	-0.000502742	0.0202488	-0.0248283	0.980192	0.793757
SCAND1	rs146367992	G:SCORE	-0.0278104	0.0409319	-0.679432	0.496864	0.793757
STK4	rs6031898	G	0.0819176	0.0142513	5.74808	9.02637e-09	2.90003e-14
STK4	rs6031898	G:Discrete	-0.0772813	0.0107984	-7.15673	8.26236e-13	2.90003e-14
STK4	rs6031898	G:SCORE	-0.0648268	0.0193783	-3.34533	0.000821858	2.90003e-14
SULF2	rs1206875	G	-0.721421	0.0940405	-7.67138	1.70152e-14	0.00171377
SULF2	rs1206875	G:Discrete	-0.236118	0.0665147	-3.54986	0.000385441	0.00171377
SULF2	rs1206875	G:SCORE	-0.0143895	0.105993	-0.135758	0.892012	0.00171377
ZNFX1	rs34078534	G	-0.0427693	0.0309359	-1.38251	0.166815	0.212599
ZNFX1	rs34078534	G:Discrete	0.0425256	0.0256449	1.65825	0.0972676	0.212599
ZNFX1	rs34078534	G:SCORE	0.0370962	0.0456846	0.812006	0.416788	0.212599
B4GALT5	rs6125695	G	0.171121	0.0455614	3.75583	0.000172766	0.428887
B4GALT5	rs6125695	G:Discrete	-0.0125027	0.0371965	-0.336126	0.736776	0.428887
B4GALT5	rs6125695	G:SCORE	-0.0879503	0.0702321	-1.25228	0.210467	0.428887
STAU1	rs9808618	G	0.00809058	0.0229468	0.35258	0.724403	0.423841
STAU1	rs9808618	G:Discrete	-0.0268028	0.0207355	-1.2926	0.196149	0.423841
STAU1	rs9808618	G:SCORE	-0.0105899	0.0438167	-0.241687	0.809023	0.423841
BCAS4	rs6063566	G	0.13584	0.0603578	2.25059	0.0244118	0.219104
BCAS4	rs6063566	G:Discrete	0.0843532	0.0561165	1.50318	0.132793	0.219104
BCAS4	rs6063566	G:SCORE	-0.101476	0.120953	-0.838965	0.401489	0.219104
NELFCD	rs6070694	G	-0.155271	0.0502209	-3.09176	0.00198976	0.014364
NELFCD	rs6070694	G:Discrete	-0.118267	0.0414548	-2.85292	0.00433189	0.014364
NELFCD	rs6070694	G:SCORE	-0.0755591	0.0812738	-0.929686	0.352534	0.014364
ATP5F1E	rs73133035	G	-0.111405	0.0279946	-3.97951	6.90584e-05	0.0250082
ATP5F1E	rs73133035	G:Discrete	-0.00140153	0.0120828	-0.115993	0.907658	0.0250082
ATP5F1E	rs73133035	G:SCORE	0.0579013	0.0214219	2.70291	0.00687361	0.0250082
HAR1A	rs8118853	G	-0.245336	0.144197	-1.70139	0.0888697	0.0763218
HAR1A	rs8118853	G:Discrete	-0.279498	0.128769	-2.17054	0.0299662	0.0763218
HAR1A	rs8118853	G:SCORE	0.162757	0.289208	0.56277	0.573592	0.0763218
PPDPF	rs2314639	G	-0.190639	0.0304779	-6.25498	3.9758e-10	0.0111439
PPDPF	rs2314639	G:Discrete	0.0559333	0.0188572	2.96615	0.00301549	0.0111439
PPDPF	rs2314639	G:SCORE	0.0172634	0.0305003	0.566007	0.571389	0.0111439
CCT8	rs971281	G	0.149435	0.0347977	4.2944	1.75166e-05	0.0349608
CCT8	rs971281	G:Discrete	-0.0158116	0.0222576	-0.710391	0.477462	0.0349608
CCT8	rs971281	G:SCORE	0.0954838	0.0390892	2.44272	0.0145772	0.0349608
TMEM50B	rs8134200	G	-0.144737	0.0218527	-6.6233	3.51277e-11	0.0269721
TMEM50B	rs8134200	G:Discrete	0.0544817	0.0201356	2.70574	0.00681532	0.0269721
TMEM50B	rs8134200	G:SCORE	-0.00269919	0.0448382	-0.0601986	0.951997	0.0269721
GATD3A	rs2838471	G	2.26981	0.166315	13.6476	2.08496e-42	0.869911
GATD3A	rs2838471	G:Discrete	0.0268116	0.0935886	0.286484	0.774508	0.869911
GATD3A	rs2838471	G:SCORE	-0.0686836	0.154989	-0.44315	0.657657	0.869911
ITGB2-AS1	rs9983174	G	0.100185	0.0668438	1.4988	0.133926	0.0410341
ITGB2-AS1	rs9983174	G:Discrete	-0.14283	0.0571563	-2.49893	0.0124569	0.0410341
ITGB2-AS1	rs9983174	G:SCORE	-0.0540135	0.0947447	-0.570096	0.568613	0.0410341
COL18A1	rs9977482	G	-0.512233	0.156206	-3.27923	0.00104092	0.218538
COL18A1	rs9977482	G:Discrete	0.248401	0.140977	1.76199	0.078071	0.218538
COL18A1	rs9977482	G:SCORE	0.024607	0.272239	0.0903876	0.927979	0.218538
SPATC1L	rs62215189	G	-0.438881	0.0881974	-4.97612	6.487e-07	0.0376936
SPATC1L	rs62215189	G:Discrete	-0.17505	0.0693887	-2.52275	0.0116442	0.0376936
SPATC1L	rs62215189	G:SCORE	0.0863725	0.160248	0.538994	0.589891	0.0376936
YBEY	rs2254522	G	0.209002	0.0396238	5.27467	1.32995e-07	0.00900824
YBEY	rs2254522	G:Discrete	-0.0087679	0.0311038	-0.281892	0.778026	0.00900824
YBEY	rs2254522	G:SCORE	0.223822	0.0732528	3.05548	0.00224701	0.00900824
DIP2A	rs9306156	G	0.627956	0.0381699	16.4516	8.16804e-61	0.268959
DIP2A	rs9306156	G:Discrete	-0.0366919	0.022968	-1.59752	0.110149	0.268959
DIP2A	rs9306156	G:SCORE	-0.011067	0.0441338	-0.25076	0.802	0.268959
PRMT2	rs60955061	G	-0.219607	0.0634153	-3.46299	0.0005342	0.00227413
PRMT2	rs60955061	G:Discrete	0.0805967	0.0229976	3.50458	0.000457335	0.00227413
PRMT2	rs60955061	G:SCORE	0.00153274	0.0469751	0.0326289	0.973971	0.00227413
DGCR6L	rs2904577	G	-0.0373558	0.0238948	-1.56334	0.117972	0.107713
DGCR6L	rs2904577	G:Discrete	-0.0328567	0.0191497	-1.71578	0.0862032	0.107713
DGCR6L	rs2904577	G:SCORE	-0.0526159	0.040238	-1.30762	0.191004	0.107713
UBE2L3	rs1103229	G	0.0766796	0.0202214	3.792	0.000149439	0.224334
UBE2L3	rs1103229	G:Discrete	-0.0297107	0.0173371	-1.71371	0.0865827	0.224334
UBE2L3	rs1103229	G:SCORE	0.0094061	0.0360422	0.260975	0.794112	0.224334
PPM1F	rs9607413	G	-0.0067441	0.0766977	-0.087931	0.929932	0.10045
PPM1F	rs9607413	G:Discrete	0.00594552	0.0725244	0.0819797	0.934663	0.10045
PPM1F	rs9607413	G:SCORE	0.37604	0.176187	2.13433	0.0328162	0.10045
SMARCB1	rs6519476	G	0.00386887	0.0301449	0.128342	0.897878	0.268815
SMARCB1	rs6519476	G:Discrete	-0.0418662	0.0256121	-1.63463	0.102127	0.268815
SMARCB1	rs6519476	G:SCORE	-0.00604659	0.0558852	-0.108197	0.91384	0.268815
TFIP11	rs12628373	G	-0.161813	0.0689872	-2.34555	0.0189988	0.00340486
TFIP11	rs12628373	G:Discrete	0.189607	0.0610483	3.10585	0.00189732	0.00340486
TFIP11	rs12628373	G:SCORE	-0.237136	0.149214	-1.58924	0.112007	0.00340486
KREMEN1	rs11704960	G	-0.126668	0.24891	-0.508891	0.610829	0.949084
KREMEN1	rs11704960	G:Discrete	0.0613137	0.224308	0.273346	0.784587	0.949084
KREMEN1	rs11704960	G:SCORE	-0.0674371	0.367652	-0.183427	0.854463	0.949084
RNF215	rs28360657	G	-0.374118	0.113298	-3.30206	0.000959762	5.73683e-05
RNF215	rs28360657	G:Discrete	0.392223	0.0937541	4.18353	2.8702e-05	5.73683e-05
RNF215	rs28360657	G:SCORE	-0.331046	0.214767	-1.54142	0.123215	5.73683e-05
AC004832.6	rs111373262	G	0.149334	0.271267	0.550505	0.581973	0.0711068
AC004832.6	rs111373262	G:Discrete	0.440621	0.225007	1.95826	0.0501997	0.0711068
AC004832.6	rs111373262	G:SCORE	0.667868	0.512875	1.3022	0.192847	0.0711068
DUSP18	rs41282549	G	-0.0564022	0.107403	-0.525147	0.599481	0.529152
DUSP18	rs41282549	G:Discrete	0.114335	0.10172	1.12402	0.261004	0.529152
DUSP18	rs41282549	G:SCORE	-0.0110487	0.230152	-0.0480062	0.961711	0.529152
SELENOM	rs4281997	G	0.164848	0.0414692	3.97519	7.03243e-05	0.0345095
SELENOM	rs4281997	G:Discrete	0.0772052	0.030896	2.49888	0.0124587	0.0345095
SELENOM	rs4281997	G:SCORE	-0.0371953	0.0621662	-0.59832	0.549627	0.0345095
TOM1	rs2024641	G	0.00210228	0.0448166	0.0469084	0.962586	0.336205
TOM1	rs2024641	G:Discrete	0.00301949	0.0400633	0.0753679	0.939922	0.336205
TOM1	rs2024641	G:SCORE	0.128959	0.0872898	1.47737	0.139578	0.336205
CSF2RB	rs77049949	G	-0.296949	0.206971	-1.43473	0.151363	0.00895198
CSF2RB	rs77049949	G:Discrete	-0.41234	0.168837	-2.44224	0.0145964	0.00895198
CSF2RB	rs77049949	G:SCORE	-0.588256	0.289943	-2.02887	0.0424717	0.00895198
LGALS2	rs140058	G	0.020653	0.0951251	0.217114	0.82812	0.290751
LGALS2	rs140058	G:Discrete	0.030127	0.0728575	0.413506	0.679236	0.290751
LGALS2	rs140058	G:SCORE	-0.207849	0.138188	-1.5041	0.132555	0.290751
CDC42EP1	rs140058	G	0.0866031	0.404672	0.214008	0.830541	0.61045
CDC42EP1	rs140058	G:Discrete	0.349615	0.363757	0.961121	0.336491	0.61045
CDC42EP1	rs140058	G:SCORE	-0.000978542	0.676191	-0.00144714	0.998845	0.61045
MAFF	rs133015	G	0.271408	0.036296	7.47763	7.56728e-14	0.541909
MAFF	rs133015	G:Discrete	-0.0122848	0.0177725	-0.691225	0.489424	0.541909
MAFF	rs133015	G:SCORE	0.0220679	0.0244733	0.901716	0.367208	0.541909
SYNGR1	rs9611155	G	0.706328	0.0512811	13.7737	3.67075e-43	0.000493207
SYNGR1	rs9611155	G:Discrete	0.116533	0.029809	3.90933	9.25541e-05	0.000493207
SYNGR1	rs9611155	G:SCORE	-0.000390225	0.0503936	-0.00774355	0.993822	0.000493207
SMDT1	rs1807494	G	-0.202248	0.018939	-10.6789	1.27796e-26	0.000780002
SMDT1	rs1807494	G:Discrete	0.0555394	0.0153733	3.61272	0.000303006	0.000780002
SMDT1	rs1807494	G:SCORE	0.0405018	0.0328234	1.23393	0.217229	0.000780002
CYB5R3	rs2267453	G	0.00603271	0.0243777	0.247468	0.804546	0.208942
CYB5R3	rs2267453	G:Discrete	-0.0195737	0.0214115	-0.914164	0.360631	0.208942
CYB5R3	rs2267453	G:SCORE	0.0687713	0.0469266	1.46551	0.142783	0.208942
MCAT	rs2003666	G	-0.131431	0.0689809	-1.90532	0.0567386	0.130696
MCAT	rs2003666	G:Discrete	0.124574	0.0648136	1.92204	0.0546004	0.130696
MCAT	rs2003666	G:SCORE	-0.0646695	0.142061	-0.455224	0.648948	0.130696
FAM118A	rs136564	G	1.21352	0.0567108	21.3984	1.38258e-101	4.42597e-45
FAM118A	rs136564	G:Discrete	0.411276	0.0292456	14.0629	6.42344e-45	4.42597e-45
FAM118A	rs136564	G:SCORE	-0.00305816	0.0486499	-0.0628604	0.949878	4.42597e-45
RIBC2	rs7289764	G	-0.489085	0.343814	-1.42253	0.154872	0.0400116
RIBC2	rs7289764	G:Discrete	0.791926	0.358029	2.21191	0.0269732	0.0400116
RIBC2	rs7289764	G:SCORE	-0.0424197	0.62056	-0.0683571	0.945501	0.0400116
AL118516.1	rs5769136	G	-0.246827	0.0389316	-6.34001	2.29753e-10	0.199424
AL118516.1	rs5769136	G:Discrete	-0.0525904	0.031989	-1.64401	0.100174	0.199424
AL118516.1	rs5769136	G:SCORE	0.0440173	0.061065	0.720827	0.471016	0.199424
Z97192.1	rs5770637	G	0.943964	0.108011	8.73956	2.34029e-18	0.0342035
Z97192.1	rs5770637	G:Discrete	-0.204628	0.0816383	-2.50652	0.0121925	0.0342035
Z97192.1	rs5770637	G:SCORE	0.109058	0.182263	0.598356	0.549602	0.0342035
U62317.5	rs5770773	G	0.268505	0.20338	1.32021	0.186764	0.732001
U62317.5	rs5770773	G:Discrete	-0.120683	0.175209	-0.688798	0.490951	0.732001
U62317.5	rs5770773	G:SCORE	-0.175868	0.404649	-0.434619	0.663839	0.732001
SUMF1	rs4685744	G	-0.0629037	0.0566787	-1.10983	0.267072	0.252233
SUMF1	rs4685744	G:Discrete	-0.00308732	0.0501496	-0.0615622	0.950911	0.252233
SUMF1	rs4685744	G:SCORE	0.187047	0.112567	1.66165	0.0965828	0.252233
AC018816.1	rs3805027	G	-0.345709	0.0865786	-3.99301	6.52408e-05	0.146581
AC018816.1	rs3805027	G:Discrete	0.133334	0.0773958	1.72275	0.0849337	0.146581
AC018816.1	rs3805027	G:SCORE	-0.122935	0.145643	-0.844085	0.398622	0.146581
RAD18	rs56372709	G	-0.00310512	0.137811	-0.0225317	0.982024	0.0472949
RAD18	rs56372709	G:Discrete	0.308645	0.125667	2.45605	0.0140474	0.0472949
RAD18	rs56372709	G:SCORE	0.00129399	0.30867	0.00419215	0.996655	0.0472949
THUMPD3	rs1046788	G	0.0597599	0.0539121	1.10847	0.267659	0.206593
THUMPD3	rs1046788	G:Discrete	-0.0105467	0.0492843	-0.213996	0.83055	0.206593
THUMPD3	rs1046788	G:SCORE	-0.173036	0.0966632	-1.79009	0.0734392	0.206593
THUMPD3-AS1	rs6443237	G	-0.0802189	0.016299	-4.92172	8.57871e-07	0.392817
THUMPD3-AS1	rs6443237	G:Discrete	-0.0134885	0.0124072	-1.08715	0.276969	0.392817
THUMPD3-AS1	rs6443237	G:SCORE	-0.0210398	0.0244761	-0.859605	0.390007	0.392817
BRK1	rs148404074	G	-0.0706005	0.0205348	-3.4381	0.00058582	0.387589
BRK1	rs148404074	G:Discrete	-5.68651e-05	0.0169343	-0.00335798	0.997321	0.387589
BRK1	rs148404074	G:SCORE	0.0443252	0.0323464	1.37033	0.170584	0.387589
OXNAD1	rs1566973	G	-0.29846	0.0481153	-6.20301	5.5392e-10	0.41827
OXNAD1	rs1566973	G:Discrete	0.0316327	0.031276	1.0114	0.311823	0.41827
OXNAD1	rs1566973	G:SCORE	0.0554664	0.0629044	0.881758	0.377908	0.41827
NR1D2	rs17014081	G	-0.0185037	0.0492286	-0.375872	0.707012	0.00106181
NR1D2	rs17014081	G:Discrete	0.0997238	0.0384821	2.59143	0.00955782	0.00106181
NR1D2	rs17014081	G:SCORE	-0.189033	0.0703393	-2.68745	0.00719997	0.00106181
SLC4A7	rs11709954	G	-0.155248	0.0380801	-4.07689	4.56426e-05	0.474119
SLC4A7	rs11709954	G:Discrete	0.04063	0.0335516	1.21097	0.225906	0.474119
SLC4A7	rs11709954	G:SCORE	0.0180563	0.0675462	0.267319	0.789224	0.474119
LRRFIP2	rs9874437	G	-0.0165264	0.0263894	-0.626253	0.531149	0.745109
LRRFIP2	rs9874437	G:Discrete	0.0167802	0.0241051	0.696126	0.48635	0.745109
LRRFIP2	rs9874437	G:SCORE	0.0191046	0.0504323	0.378816	0.704824	0.745109
MYD88	rs111231532	G	-0.0198151	0.0553347	-0.358094	0.720273	0.00315588
MYD88	rs111231532	G:Discrete	-0.0845581	0.0559612	-1.51101	0.130785	0.00315588
MYD88	rs111231532	G:SCORE	0.319898	0.109305	2.92666	0.00342622	0.00315588
NME6	rs13068288	G	-0.0682366	0.0387517	-1.76087	0.0782607	0.0539289
NME6	rs13068288	G:Discrete	-0.0894488	0.0367491	-2.43404	0.0149313	0.0539289
NME6	rs13068288	G:SCORE	-0.0208954	0.0694535	-0.300855	0.763525	0.0539289
WDR6	rs7614738	G	-0.00579596	0.0332232	-0.174455	0.861508	0.406908
WDR6	rs7614738	G:Discrete	-0.0419269	0.0323284	-1.29691	0.194663	0.406908
WDR6	rs7614738	G:SCORE	0.0145787	0.0682271	0.213679	0.830797	0.406908
SLC26A6	rs62262671	G	-0.135054	0.114493	-1.17958	0.238168	0.738701
SLC26A6	rs62262671	G:Discrete	-0.0102136	0.10491	-0.0973556	0.922444	0.738701
SLC26A6	rs62262671	G:SCORE	0.181118	0.236668	0.765282	0.444104	0.738701
RBM6	rs3819325	G	-0.023218	0.0194615	-1.19302	0.232861	0.568455
RBM6	rs3819325	G:Discrete	-0.0159754	0.0176773	-0.903721	0.366144	0.568455
RBM6	rs3819325	G:SCORE	0.016708	0.0348868	0.47892	0.631996	0.568455
TUSC2	rs150478785	G	0.0679999	0.0284162	2.393	0.0167113	0.18057
TUSC2	rs150478785	G:Discrete	-0.0503766	0.0278842	-1.80664	0.0708189	0.18057
TUSC2	rs150478785	G:SCORE	0.0199207	0.0566609	0.351578	0.725155	0.18057
RHOA	rs2236950	G	-0.0039264	0.0158893	-0.24711	0.804823	0.788024
RHOA	rs2236950	G:Discrete	-0.00108279	0.0133487	-0.081116	0.93535	0.788024
RHOA	rs2236950	G:SCORE	0.017532	0.0255403	0.686445	0.492433	0.788024
POC1A	rs4687551	G	-0.260517	0.124092	-2.09939	0.0357823	0.142345
POC1A	rs4687551	G:Discrete	0.0244265	0.124421	0.196321	0.844359	0.142345
POC1A	rs4687551	G:SCORE	-0.410351	0.226223	-1.81392	0.0696897	0.142345
CCDC66	rs17216685	G	0.0837437	0.0396987	2.10948	0.0349029	0.791832
CCDC66	rs17216685	G:Discrete	0.0203962	0.0349637	0.583355	0.559655	0.791832
CCDC66	rs17216685	G:SCORE	0.0251769	0.0608906	0.413478	0.679257	0.791832
ARHGEF3	rs1489948	G	0.242656	0.0402739	6.02516	1.68948e-09	0.118558
ARHGEF3	rs1489948	G:Discrete	0.0362372	0.029763	1.21753	0.223404	0.118558
ARHGEF3	rs1489948	G:SCORE	-0.0709334	0.0470435	-1.50783	0.131599	0.118558
CHST13	rs1873388	G	-0.614446	0.797223	-0.770733	0.440865	0.901889
CHST13	rs1873388	G:Discrete	-0.327696	0.723936	-0.452659	0.650794	0.901889
CHST13	rs1873388	G:SCORE	-0.29461	1.12304	-0.262333	0.793065	0.901889
ALG1L2	rs7428327	G	-0.63389	0.260527	-2.43311	0.0149698	0.646081
ALG1L2	rs7428327	G:Discrete	-0.22949	0.243868	-0.941041	0.346684	0.646081
ALG1L2	rs7428327	G:SCORE	-0.0035428	0.480989	-0.00736565	0.994123	0.646081
NPHP3	rs3914289	G	-0.0668637	0.0402158	-1.66262	0.0963877	0.271668
NPHP3	rs3914289	G:Discrete	-0.0547494	0.0364474	-1.50215	0.133059	0.271668
NPHP3	rs3914289	G:SCORE	-0.0551095	0.0825148	-0.667874	0.504214	0.271668
AC096992.2	rs71630059	G	-0.174867	0.126617	-1.38107	0.167258	0.229898
AC096992.2	rs71630059	G:Discrete	0.127931	0.123048	1.03968	0.298488	0.229898
AC096992.2	rs71630059	G:SCORE	0.390545	0.275119	1.41955	0.155738	0.229898
EIF2A	rs13072593	G	0.0876592	0.0264339	3.31616	0.000912623	0.83207
EIF2A	rs13072593	G:Discrete	0.0111421	0.020117	0.553864	0.579672	0.83207
EIF2A	rs13072593	G:SCORE	0.0125074	0.0449873	0.27802	0.780997	0.83207
TRA2B	rs74932773	G	0.145352	0.0332972	4.36528	1.26961e-05	0.274417
TRA2B	rs74932773	G:Discrete	-0.0234081	0.0288332	-0.811845	0.416881	0.274417
TRA2B	rs74932773	G:SCORE	-0.0727366	0.0512499	-1.41925	0.155825	0.274417
ZNF721	rs7692639	G	0.0201981	0.0302267	0.668221	0.503992	0.267828
ZNF721	rs7692639	G:Discrete	-0.0414463	0.0257417	-1.61008	0.10738	0.267828
ZNF721	rs7692639	G:SCORE	0.00729647	0.0479475	0.152176	0.879048	0.267828
ATP5ME	rs4450872	G	-0.0114968	0.0169324	-0.67898	0.49715	0.745094
ATP5ME	rs4450872	G:Discrete	0.00607712	0.0134319	0.452439	0.650953	0.745094
ATP5ME	rs4450872	G:SCORE	0.0153409	0.0245155	0.625766	0.531469	0.745094
SLBP	rs798720	G	0.074397	0.0331818	2.2421	0.0249549	0.421977
SLBP	rs798720	G:Discrete	-0.0325744	0.02753	-1.18323	0.236717	0.421977
SLBP	rs798720	G:SCORE	0.021911	0.0482591	0.454029	0.649808	0.421977
ZFYVE28	rs6842246	G	0.0182801	0.0347801	0.52559	0.599173	0.00914314
ZFYVE28	rs6842246	G:Discrete	-0.0734656	0.0267338	-2.74804	0.00599528	0.00914314
ZFYVE28	rs6842246	G:SCORE	-0.0789457	0.0559569	-1.41083	0.158295	0.00914314
STX18-AS1	rs146849444	G	-0.2886	0.290606	-0.993098	0.320662	0.362094
STX18-AS1	rs146849444	G:Discrete	0.152452	0.291455	0.523071	0.600925	0.362094
STX18-AS1	rs146849444	G:SCORE	0.921519	0.6559	1.40497	0.160031	0.362094
SH3TC1	rs73212529	G	-0.260832	0.137647	-1.89494	0.0581009	0.0596144
SH3TC1	rs73212529	G:Discrete	-0.284819	0.126149	-2.2578	0.0239581	0.0596144
SH3TC1	rs73212529	G:SCORE	-0.175098	0.187381	-0.934451	0.350071	0.0596144
CD38	rs10805350	G	0.0378052	0.0397958	0.949979	0.342123	0.000136781
CD38	rs10805350	G:Discrete	0.00128821	0.0174283	0.0739147	0.941078	0.000136781
CD38	rs10805350	G:SCORE	0.125246	0.0297307	4.21269	2.52351e-05	0.000136781
N4BP2	rs6531755	G	-0.0312998	0.0461798	-0.677782	0.49791	0.299402
N4BP2	rs6531755	G:Discrete	0.0103046	0.0404419	0.254799	0.798878	0.299402
N4BP2	rs6531755	G:SCORE	0.121315	0.078533	1.54476	0.122403	0.299402
APBB2	rs17443513	G	0.142337	0.274607	0.51833	0.604228	0.315251
APBB2	rs17443513	G:Discrete	0.163485	0.246413	0.663458	0.507037	0.315251
APBB2	rs17443513	G:SCORE	-0.572672	0.401045	-1.42795	0.153306	0.315251
ATP8A1	rs10008642	G	-0.110108	0.0343476	-3.20569	0.0013474	0.605302
ATP8A1	rs10008642	G:Discrete	0.0135994	0.0240831	0.564684	0.572288	0.605302
ATP8A1	rs10008642	G:SCORE	-0.0401715	0.0493744	-0.81361	0.415869	0.605302
USP46-AS1	rs17716956	G	-0.103905	0.242363	-0.428715	0.668131	0.000199279
USP46-AS1	rs17716956	G:Discrete	-0.55359	0.234882	-2.35689	0.0184289	0.000199279
USP46-AS1	rs17716956	G:SCORE	0.788079	0.326591	2.41304	0.0158199	0.000199279
SRD5A3	rs36110240	G	0.421989	0.0977557	4.31677	1.58327e-05	0.426531
SRD5A3	rs36110240	G:Discrete	-0.101222	0.0857509	-1.18042	0.237833	0.426531
SRD5A3	rs36110240	G:SCORE	-0.121067	0.170367	-0.710623	0.477318	0.426531
CLOCK	rs3087606	G	0.0392299	0.0370945	1.05757	0.290253	0.430242
CLOCK	rs3087606	G:Discrete	-0.0409315	0.0339246	-1.20655	0.227607	0.430242
CLOCK	rs3087606	G:SCORE	0.0333542	0.0731458	0.455995	0.648393	0.430242
STAP1	rs957582	G	0.108502	0.0982657	1.10417	0.269518	0.591436
STAP1	rs957582	G:Discrete	-0.0872825	0.0833027	-1.04777	0.294743	0.591436
STAP1	rs957582	G:SCORE	-0.0456988	0.155431	-0.294014	0.768747	0.591436
UBA6-AS1	rs9991141	G	0.244115	0.0780553	3.12747	0.00176318	0.109132
UBA6-AS1	rs9991141	G:Discrete	-0.112381	0.0719409	-1.56212	0.118259	0.109132
UBA6-AS1	rs9991141	G:SCORE	-0.224365	0.149532	-1.50044	0.1335	0.109132
UBA6	rs1017879	G	0.0699958	0.0250446	2.79484	0.00519248	0.674743
UBA6	rs1017879	G:Discrete	0.0113696	0.0209516	0.542659	0.587365	0.674743
UBA6	rs1017879	G:SCORE	0.0317883	0.0432738	0.734584	0.462593	0.674743
G3BP2	rs7671175	G	-0.126291	0.019646	-6.42833	1.29011e-10	0.766271
G3BP2	rs7671175	G:Discrete	-0.00226824	0.0141019	-0.160846	0.872215	0.766271
G3BP2	rs7671175	G:SCORE	0.019775	0.0280285	0.705533	0.480479	0.766271
NAAA	rs13111710	G	0.0923912	0.0412953	2.23733	0.025265	0.01929
NAAA	rs13111710	G:Discrete	-0.0947847	0.0337872	-2.80534	0.00502629	0.01929
NAAA	rs13111710	G:SCORE	0.0141921	0.0680463	0.208565	0.834788	0.01929
CNOT6L	rs17002823	G	0.190472	0.039103	4.87102	1.11021e-06	0.764051
CNOT6L	rs17002823	G:Discrete	0.0158169	0.0216508	0.730547	0.465056	0.764051
CNOT6L	rs17002823	G:SCORE	-0.00108864	0.0364143	-0.029896	0.97615	0.764051
THAP9-AS1	rs2305876	G	-0.22317	0.045284	-4.92823	8.2978e-07	0.339545
THAP9-AS1	rs2305876	G:Discrete	0.00770791	0.0385733	0.199825	0.841618	0.339545
THAP9-AS1	rs2305876	G:SCORE	-0.102354	0.0698733	-1.46485	0.142961	0.339545
HSD17B11	rs6531981	G	0.0826265	0.0200941	4.11197	3.92291e-05	0.263473
HSD17B11	rs6531981	G:Discrete	-0.0277753	0.0177344	-1.56618	0.117307	0.263473
HSD17B11	rs6531981	G:SCORE	0.0126045	0.0360886	0.349266	0.72689	0.263473
ABCG2	rs62308057	G	0.733918	0.225658	3.25234	0.00114458	0.407591
ABCG2	rs62308057	G:Discrete	-0.196132	0.151208	-1.2971	0.194598	0.407591
ABCG2	rs62308057	G:SCORE	-0.263087	0.339105	-0.775827	0.437851	0.407591
AC098487.1	rs1471393	G	0.00827058	0.151114	0.0547306	0.956353	0.435651
AC098487.1	rs1471393	G:Discrete	-0.0879842	0.135844	-0.647686	0.517188	0.435651
AC098487.1	rs1471393	G:SCORE	-0.329415	0.273458	-1.20462	0.228348	0.435651
CISD2	rs10007196	G	-0.0187717	0.0374519	-0.501221	0.616216	0.636346
CISD2	rs10007196	G:Discrete	-0.0105633	0.0323073	-0.326965	0.743695	0.636346
CISD2	rs10007196	G:SCORE	0.0548201	0.0622581	0.880531	0.378572	0.636346
MANBA	rs223492	G	-0.0833747	0.0600457	-1.38852	0.164979	0.206162
MANBA	rs223492	G:Discrete	0.0582887	0.0440983	1.32179	0.186238	0.206162
MANBA	rs223492	G:SCORE	-0.11208	0.0945391	-1.18554	0.235803	0.206162
UBE2D3	rs73835386	G	0.00710679	0.0279203	0.254539	0.799079	0.48099
UBE2D3	rs73835386	G:Discrete	0.0168883	0.020232	0.834732	0.403868	0.48099
UBE2D3	rs73835386	G:SCORE	0.0375542	0.0430318	0.872707	0.382823	0.48099
GSTCD	rs11933386	G	0.193516	0.100838	1.91908	0.0549748	0.379965
GSTCD	rs11933386	G:Discrete	0.0596957	0.0885439	0.674194	0.500188	0.379965
GSTCD	rs11933386	G:SCORE	-0.204624	0.1751	-1.16861	0.242559	0.379965
HADH	rs9994128	G	0.24629	0.0670047	3.67571	0.000237186	0.800777
HADH	rs9994128	G:Discrete	0.0371306	0.063357	0.586053	0.55784	0.800777
HADH	rs9994128	G:SCORE	-0.0181974	0.103937	-0.175081	0.861016	0.800777
LARP7	rs146344081	G	0.0764593	0.0340269	2.24703	0.0246383	0.414465
LARP7	rs146344081	G:Discrete	0.0022005	0.0275006	0.0800163	0.936224	0.414465
LARP7	rs146344081	G:SCORE	0.0907818	0.0684064	1.3271	0.184477	0.414465
TIFA	rs4834221	G	-0.130473	0.0408572	-3.19338	0.00140618	0.043382
TIFA	rs4834221	G:Discrete	-0.0705437	0.0305189	-2.31147	0.0208068	0.043382
TIFA	rs4834221	G:SCORE	-0.0610919	0.0562615	-1.08586	0.277543	0.043382
SNHG8	rs658642	G	0.252784	0.0218045	11.5932	4.46233e-31	0.00250181
SNHG8	rs658642	G:Discrete	0.0479271	0.0141999	3.37517	0.00073771	0.00250181
SNHG8	rs658642	G:SCORE	0.0197103	0.0274034	0.719265	0.471978	0.00250181
ANKRD50	rs34710335	G	0.0587919	0.157832	0.372496	0.709524	0.683821
ANKRD50	rs34710335	G:Discrete	0.12343	0.142	0.869228	0.384722	0.683821
ANKRD50	rs34710335	G:SCORE	-0.0156973	0.292288	-0.0537051	0.95717	0.683821
LARP1B	rs9307604	G	-0.0348514	0.040378	-0.863129	0.388066	0.930692
LARP1B	rs9307604	G:Discrete	0.00129782	0.0344714	0.0376492	0.969967	0.930692
LARP1B	rs9307604	G:SCORE	-0.0252219	0.0670668	-0.376071	0.706864	0.930692
SCOC	rs115203276	G	0.0639121	0.04761	1.34241	0.179464	0.0863532
SCOC	rs115203276	G:Discrete	-0.09971	0.0445661	-2.23735	0.0252635	0.0863532
SCOC	rs115203276	G:SCORE	-0.024802	0.078148	-0.317372	0.750961	0.0863532
TBC1D9	rs6843792	G	-0.000196386	0.120774	-0.00162606	0.998703	0.111362
TBC1D9	rs6843792	G:Discrete	-0.148051	0.108201	-1.36829	0.17122	0.111362
TBC1D9	rs6843792	G:SCORE	0.33504	0.223974	1.49589	0.134683	0.111362
LINC02273	rs13140099	G	-0.106595	0.163927	-0.650261	0.515524	0.112863
LINC02273	rs13140099	G:Discrete	0.206809	0.148361	1.39395	0.163332	0.112863
LINC02273	rs13140099	G:SCORE	0.491185	0.282679	1.73761	0.0822796	0.112863
AGA	rs13149149	G	-0.261836	0.0440367	-5.94585	2.75018e-09	0.720441
AGA	rs13149149	G:Discrete	-0.0171306	0.0386313	-0.443439	0.657448	0.720441
AGA	rs13149149	G:SCORE	-0.0612075	0.0884752	-0.691804	0.489061	0.720441
DCTD	rs72687804	G	0.089589	0.0474567	1.8878	0.0590522	0.179137
DCTD	rs72687804	G:Discrete	-0.0549815	0.0444944	-1.23569	0.216572	0.179137
DCTD	rs72687804	G:SCORE	0.146855	0.106684	1.37654	0.168654	0.179137
PDCD6	rs10054074	G	0.0639807	0.0269003	2.37844	0.0173862	0.493943
PDCD6	rs10054074	G:Discrete	-0.0265721	0.0226296	-1.17422	0.240307	0.493943
PDCD6	rs10054074	G:SCORE	-0.0113553	0.0469542	-0.241838	0.808906	0.493943
EXOC3	rs13356700	G	0.100693	0.0387029	2.60169	0.00927648	0.49523
EXOC3	rs13356700	G:Discrete	-0.0392105	0.034572	-1.13417	0.256724	0.49523
EXOC3	rs13356700	G:SCORE	-0.0348089	0.0745264	-0.467068	0.640451	0.49523
SLC12A7	rs4975650	G	-0.467737	0.0743504	-6.29098	3.15466e-10	0.579491
SLC12A7	rs4975650	G:Discrete	0.053173	0.0573714	0.926821	0.354019	0.579491
SLC12A7	rs4975650	G:SCORE	-0.0429205	0.102773	-0.417625	0.676221	0.579491
MIR4458HG	rs329828	G	0.185647	0.0968276	1.9173	0.0552003	0.806288
MIR4458HG	rs329828	G:Discrete	0.0206363	0.0718039	0.287398	0.773808	0.806288
MIR4458HG	rs329828	G:SCORE	0.107453	0.183342	0.58608	0.557822	0.806288
EMB	rs143870946	G	0.176867	0.0405776	4.35874	1.30811e-05	0.0781453
EMB	rs143870946	G:Discrete	-0.056101	0.0281929	-1.98989	0.0466025	0.0781453
EMB	rs143870946	G:SCORE	0.0632669	0.0564899	1.11997	0.262727	0.0781453
PARP8	rs60226866	G	0.0781036	0.0343963	2.2707	0.0231652	0.874495
PARP8	rs60226866	G:Discrete	-0.0115278	0.0224659	-0.513123	0.607865	0.874495
PARP8	rs60226866	G:SCORE	-0.00435527	0.0420229	-0.10364	0.917455	0.874495
NDUFAF2	rs7712931	G	0.0285463	0.0367475	0.776824	0.437263	0.0423766
NDUFAF2	rs7712931	G:Discrete	-0.0747923	0.0304393	-2.4571	0.0140065	0.0423766
NDUFAF2	rs7712931	G:SCORE	0.0222331	0.0623994	0.356304	0.721613	0.0423766
CENPK	rs12521455	G	0.193009	0.0616941	3.12848	0.00175712	0.000338293
CENPK	rs12521455	G:Discrete	-0.165115	0.0460947	-3.58208	0.000340865	0.000338293
CENPK	rs12521455	G:SCORE	0.129857	0.0871341	1.49031	0.136143	0.000338293
PPWD1	rs245564	G	0.0579151	0.0324058	1.78718	0.0739076	0.1196
PPWD1	rs245564	G:Discrete	0.0451679	0.0287634	1.57033	0.116339	0.1196
PPWD1	rs245564	G:SCORE	-0.0746755	0.0601269	-1.24196	0.21425	0.1196
TMEM171	rs12517173	G	0.318549	0.282899	1.12602	0.260159	0.0843663
TMEM171	rs12517173	G:Discrete	-0.126645	0.266444	-0.475316	0.634562	0.0843663
TMEM171	rs12517173	G:SCORE	1.00234	0.444518	2.25489	0.0241403	0.0843663
BTF3	rs79156599	G	-0.00730138	0.017079	-0.427506	0.669011	0.947037
BTF3	rs79156599	G:Discrete	0.00365922	0.0123346	0.296663	0.766723	0.947037
BTF3	rs79156599	G:SCORE	0.00374515	0.0222961	0.167973	0.866604	0.947037
TBCA	rs4703736	G	-0.0199736	0.0114369	-1.74642	0.0807383	0.871521
TBCA	rs4703736	G:Discrete	0.00551723	0.0106778	0.516701	0.605365	0.871521
TBCA	rs4703736	G:SCORE	0.00292746	0.0217591	0.134539	0.892976	0.871521
ATP6AP1L	rs73138787	G	0.778772	0.129479	6.01468	1.80245e-09	0.416203
ATP6AP1L	rs73138787	G:Discrete	0.110218	0.118904	0.926944	0.353955	0.416203
ATP6AP1L	rs73138787	G:SCORE	0.273267	0.277636	0.984262	0.324987	0.416203
ERAP2	rs2351011	G	0.582594	0.0290562	20.0506	1.99377e-89	0.00145237
ERAP2	rs2351011	G:Discrete	-0.0660325	0.0228593	-2.88865	0.00386902	0.00145237
ERAP2	rs2351011	G:SCORE	-0.0962613	0.0418669	-2.29922	0.0214922	0.00145237
AC008467.1	rs6873913	G	0.261104	0.128579	2.03069	0.0422862	0.799003
AC008467.1	rs6873913	G:Discrete	0.0118763	0.100485	0.11819	0.905917	0.799003
AC008467.1	rs6873913	G:SCORE	0.142945	0.216115	0.661431	0.508336	0.799003
REEP5	rs153558	G	0.0404703	0.0176691	2.29046	0.0219948	0.452396
REEP5	rs153558	G:Discrete	-0.00967086	0.0151395	-0.638785	0.522963	0.452396
REEP5	rs153558	G:SCORE	0.0343324	0.0319599	1.07424	0.282717	0.452396
DCP2	rs13156493	G	-0.0207304	0.023405	-0.885727	0.375765	0.00759292
DCP2	rs13156493	G:Discrete	-0.0138357	0.0194041	-0.713034	0.475825	0.00759292
DCP2	rs13156493	G:SCORE	-0.123443	0.0400053	-3.08566	0.00203102	0.00759292
COMMD10	rs10478276	G	0.0816682	0.070571	1.15725	0.247171	0.561253
COMMD10	rs10478276	G:Discrete	-0.0130916	0.0578118	-0.226452	0.82085	0.561253
COMMD10	rs10478276	G:SCORE	-0.139094	0.130408	-1.0666	0.286152	0.561253
LINC01184	rs3749748	G	-0.107382	0.065087	-1.64982	0.0989789	0.419256
LINC01184	rs3749748	G:Discrete	-0.0591604	0.0575793	-1.02746	0.304204	0.419256
LINC01184	rs3749748	G:SCORE	0.0906853	0.122429	0.740716	0.458866	0.419256
SLC22A5	rs72795121	G	-0.405489	0.129443	-3.13257	0.00173284	0.467361
SLC22A5	rs72795121	G:Discrete	0.159097	0.130045	1.2234	0.22118	0.467361
SLC22A5	rs72795121	G:SCORE	0.0740455	0.263545	0.28096	0.778741	0.467361
SHROOM1	rs12514058	G	-0.785886	0.419789	-1.8721	0.0611934	0.345128
SHROOM1	rs12514058	G:Discrete	0.0575447	0.351615	0.163658	0.87	0.345128
SHROOM1	rs12514058	G:SCORE	-0.997551	0.650063	-1.53455	0.124895	0.345128
HSPA4	rs4705986	G	-0.217893	0.0500681	-4.35195	1.34935e-05	0.355515
HSPA4	rs4705986	G:Discrete	0.0701062	0.0491669	1.42588	0.153902	0.355515
HSPA4	rs4705986	G:SCORE	0.0182432	0.0813875	0.224152	0.822639	0.355515
SMAD5	rs7718415	G	0.0891539	0.029822	2.98953	0.00279404	0.417841
SMAD5	rs7718415	G:Discrete	-0.0275603	0.0281756	-0.978165	0.327993	0.417841
SMAD5	rs7718415	G:SCORE	0.0493537	0.0587621	0.83989	0.40097	0.417841
SRA1	rs6550	G	-0.0328432	0.0273034	-1.2029	0.229017	0.977049
SRA1	rs6550	G:Discrete	-0.00444417	0.021485	-0.20685	0.836127	0.977049
SRA1	rs6550	G:SCORE	-0.00333962	0.0405315	-0.0823957	0.934332	0.977049
YIPF5	rs7704225	G	-0.104847	0.0353575	-2.96533	0.00302355	0.751021
YIPF5	rs7704225	G:Discrete	0.0131379	0.0309074	0.425074	0.670783	0.751021
YIPF5	rs7704225	G:SCORE	0.033332	0.0500362	0.666158	0.50531	0.751021
LARS	rs17500483	G	0.0865789	0.0214377	4.03862	5.37665e-05	0.113826
LARS	rs17500483	G:Discrete	-0.0135746	0.0194417	-0.698222	0.485038	0.113826
LARS	rs17500483	G:SCORE	-0.0854033	0.0425649	-2.00643	0.0448107	0.113826
FBXO38	rs1432976	G	-0.0277748	0.058237	-0.476927	0.633414	0.458327
FBXO38	rs1432976	G:Discrete	0.0390541	0.046766	0.835096	0.403664	0.458327
FBXO38	rs1432976	G:SCORE	-0.075662	0.0876935	-0.862801	0.388247	0.458327
UBTD2	rs12520274	G	-0.0474554	0.0747825	-0.63458	0.525703	0.444662
UBTD2	rs12520274	G:Discrete	0.0646356	0.0693958	0.931405	0.351644	0.444662
UBTD2	rs12520274	G:SCORE	0.155562	0.167412	0.929214	0.352778	0.444662
HIGD2A	rs13158079	G	-0.0863689	0.0255914	-3.37491	0.000738389	0.213249
HIGD2A	rs13158079	G:Discrete	0.0277255	0.0201533	1.37573	0.168906	0.213249
HIGD2A	rs13158079	G:SCORE	0.0475273	0.0430265	1.10461	0.269331	0.213249
PRELID1	rs7707346	G	-0.0677826	0.0239277	-2.83281	0.00461413	0.262433
PRELID1	rs7707346	G:Discrete	0.00661759	0.0157736	0.419536	0.674824	0.262433
PRELID1	rs7707346	G:SCORE	0.0476499	0.0300389	1.58627	0.112677	0.262433
ZNF354A	rs1071883	G	0.0605233	0.0470292	1.28693	0.198118	0.308262
ZNF354A	rs1071883	G:Discrete	-0.0343965	0.0409397	-0.840174	0.400811	0.308262
ZNF354A	rs1071883	G:SCORE	0.116101	0.092237	1.25872	0.208131	0.308262
HNRNPH1	rs62397276	G	0.0171207	0.0204453	0.837392	0.402372	0.222161
HNRNPH1	rs62397276	G:Discrete	-0.0248555	0.0149836	-1.65884	0.0971475	0.222161
HNRNPH1	rs62397276	G:SCORE	-0.013947	0.0271679	-0.513363	0.607697	0.222161
SERPINB6	rs11242808	G	-0.0917932	0.0290361	-3.16135	0.00157038	0.454245
SERPINB6	rs11242808	G:Discrete	0.007505	0.0188964	0.397166	0.691245	0.454245
SERPINB6	rs11242808	G:SCORE	0.0477674	0.0403642	1.18341	0.236647	0.454245
NQO2	rs7742813	G	0.140947	0.0497568	2.83271	0.00461556	0.873998
NQO2	rs7742813	G:Discrete	-0.0180936	0.0349183	-0.51817	0.60434	0.873998
NQO2	rs7742813	G:SCORE	-0.00833611	0.0753015	-0.110703	0.911852	0.873998
AL133351.1	rs9378351	G	-0.71	0.40941	-1.7342	0.0828818	0.759584
AL133351.1	rs9378351	G:Discrete	0.254518	0.354021	0.718934	0.472181	0.759584
AL133351.1	rs9378351	G:SCORE	0.0949477	0.758077	0.125248	0.900327	0.759584
LYRM4	rs111557465	G	0.185772	0.0484256	3.83624	0.000124935	0.22299
LYRM4	rs111557465	G:Discrete	-0.0731219	0.0420948	-1.73708	0.0823737	0.22299
LYRM4	rs111557465	G:SCORE	-0.0188618	0.0827597	-0.22791	0.819716	0.22299
TMEM14C	rs1045911	G	0.123394	0.070503	1.75019	0.080085	0.201715
TMEM14C	rs1045911	G:Discrete	0.106139	0.0596375	1.77973	0.0751198	0.201715
TMEM14C	rs1045911	G:SCORE	0.0293891	0.111731	0.263033	0.792525	0.201715
ADTRP	rs4713834	G	-0.0191563	0.0984796	-0.19452	0.845769	0.00785556
ADTRP	rs4713834	G:Discrete	0.148888	0.0847751	1.75627	0.0790418	0.00785556
ADTRP	rs4713834	G:SCORE	-0.339535	0.145938	-2.32658	0.0199877	0.00785556
PHACTR1	rs384366	G	-0.0496305	0.0845578	-0.586941	0.557243	0.521435
PHACTR1	rs384366	G:Discrete	0.0874057	0.0782272	1.11733	0.263853	0.521435
PHACTR1	rs384366	G:SCORE	0.0659445	0.153258	0.430284	0.666989	0.521435
TBC1D7	rs524118	G	-0.134998	0.0543745	-2.48274	0.0130376	0.58205
TBC1D7	rs524118	G:Discrete	0.0401428	0.0488299	0.822096	0.411022	0.58205
TBC1D7	rs524118	G:SCORE	-0.0722308	0.116659	-0.61916	0.535811	0.58205
TPMT	rs35237970	G	0.126097	0.0288454	4.37148	1.23406e-05	0.324973
TPMT	rs35237970	G:Discrete	-0.000571106	0.0251141	-0.0227404	0.981857	0.324973
TPMT	rs35237970	G:SCORE	0.0830238	0.0554604	1.49699	0.134396	0.324973
HIST1H3E	rs75546109	G	1.09232	0.294312	3.71144	0.000206083	0.943321
HIST1H3E	rs75546109	G:Discrete	-0.0546588	0.295907	-0.184716	0.853452	0.943321
HIST1H3E	rs75546109	G:SCORE	0.147974	0.593927	0.249145	0.803248	0.943321
HIST1H4E	rs80202565	G	0.324619	0.124997	2.59701	0.00940392	0.792171
HIST1H4E	rs80202565	G:Discrete	-0.0691991	0.116254	-0.595241	0.551682	0.792171
HIST1H4E	rs80202565	G:SCORE	0.0564986	0.213805	0.264253	0.791585	0.792171
BTN3A2	rs67509210	G	-0.689938	0.0421311	-16.376	2.83942e-60	0.328917
BTN3A2	rs67509210	G:Discrete	-0.0118121	0.02144	-0.550938	0.581676	0.328917
BTN3A2	rs67509210	G:SCORE	0.0668961	0.048397	1.38224	0.166899	0.328917
HLA-F	rs111490147	G	-0.0895655	0.0191713	-4.67186	2.98484e-06	0.398686
HLA-F	rs111490147	G:Discrete	-0.0112555	0.00842941	-1.33526	0.18179	0.398686
HLA-F	rs111490147	G:SCORE	0.00519591	0.0172373	0.301434	0.763083	0.398686
HLA-E	rs114926576	G	-0.0293392	0.0116569	-2.51689	0.0118394	0.000313003
HLA-E	rs114926576	G:Discrete	0.0187994	0.00487958	3.85267	0.000116835	0.000313003
HLA-E	rs114926576	G:SCORE	0.00830158	0.00753017	1.10244	0.270269	0.000313003
DDAH2	rs114291106	G	-0.02285	0.0384021	-0.595021	0.551829	0.503333
DDAH2	rs114291106	G:Discrete	-0.0254389	0.0247324	-1.02857	0.303683	0.503333
DDAH2	rs114291106	G:SCORE	-0.0307829	0.052399	-0.587471	0.556887	0.503333
HLA-C	rs115322010	G	0.159759	0.0235498	6.78388	1.16993e-11	0.121999
HLA-C	rs115322010	G:Discrete	0.00502035	0.00405542	1.23794	0.215739	0.121999
HLA-C	rs115322010	G:SCORE	-0.0112553	0.00680773	-1.65331	0.0982687	0.121999
MICA	rs1056429	G	0.043537	0.0683385	0.637079	0.524073	0.819552
MICA	rs1056429	G:Discrete	0.0389392	0.0649081	0.599912	0.548565	0.819552
MICA	rs1056429	G:SCORE	0.0329346	0.13176	0.24996	0.802619	0.819552
HLA-B	rs114816417	G	-0.297425	0.0316557	-9.39563	5.68764e-21	7.5904e-06
HLA-B	rs114816417	G:Discrete	-0.00519354	0.004795	-1.08311	0.278758	7.5904e-06
HLA-B	rs114816417	G:SCORE	0.0392105	0.00823002	4.76433	1.8948e-06	7.5904e-06
LTA	rs147658078	G	0.378291	0.108001	3.50268	0.000460604	0.995758
LTA	rs147658078	G:Discrete	0.00355361	0.0643902	0.0551887	0.955988	0.995758
LTA	rs147658078	G:SCORE	-0.0061215	0.0789344	-0.0775517	0.938185	0.995758
HLA-DQA1	rs9273049	G	-0.100243	0.0932449	-1.07505	0.282353	0.0375739
HLA-DQA1	rs9273049	G:Discrete	-0.118164	0.0574652	-2.05627	0.0397564	0.0375739
HLA-DQA1	rs9273049	G:SCORE	-0.15628	0.0924068	-1.69121	0.0907963	0.0375739
HLA-DQB1	rs17843701	G	-0.189827	0.085824	-2.21182	0.0269791	0.232888
HLA-DQB1	rs17843701	G:Discrete	0.0205654	0.0356171	0.577403	0.563668	0.232888
HLA-DQB1	rs17843701	G:SCORE	0.099494	0.0606462	1.64056	0.100888	0.232888
HLA-DOB	rs116681152	G	-0.604438	0.189534	-3.18908	0.00142728	0.655967
HLA-DOB	rs116681152	G:Discrete	-0.0798471	0.138391	-0.576969	0.56396	0.655967
HLA-DOB	rs116681152	G:SCORE	-0.199064	0.275941	-0.721403	0.470662	0.655967
TAP2	rs4148876	G	-0.0603616	0.0386175	-1.56306	0.118038	0.504588
TAP2	rs4148876	G:Discrete	0.0408907	0.0375766	1.0882	0.276509	0.504588
TAP2	rs4148876	G:SCORE	-0.0271041	0.0712142	-0.3806	0.7035	0.504588
EHMT2	rs2071536	G	0.0935876	0.0525909	1.77954	0.0751513	0.287194
EHMT2	rs2071536	G:Discrete	-0.063239	0.0467873	-1.35163	0.176495	0.287194
EHMT2	rs2071536	G:SCORE	0.0667175	0.0969692	0.688028	0.491435	0.287194
AL662884.4	rs116812508	G	-0.430108	0.241869	-1.77827	0.0753591	0.172968
AL662884.4	rs116812508	G:Discrete	-0.410474	0.221088	-1.85661	0.0633665	0.172968
AL662884.4	rs116812508	G:SCORE	-0.191002	0.502212	-0.38032	0.703708	0.172968
UHRF1BP1	rs2764211	G	0.108953	0.0634738	1.7165	0.0860702	0.69226
UHRF1BP1	rs2764211	G:Discrete	0.0029628	0.0586037	0.0505565	0.959679	0.69226
UHRF1BP1	rs2764211	G:SCORE	0.103616	0.120673	0.858647	0.390535	0.69226
ETV7	rs35963017	G	0.434818	0.0844549	5.14853	2.62539e-07	0.217273
ETV7	rs35963017	G:Discrete	0.00683085	0.0599398	0.113962	0.909268	0.217273
ETV7	rs35963017	G:SCORE	-0.155302	0.089993	-1.72572	0.0843983	0.217273
SRSF3	rs3734339	G	0.0488282	0.023121	2.11186	0.0346986	0.0020717
SRSF3	rs3734339	G:Discrete	-0.0388925	0.0112797	-3.44801	0.000564731	0.0020717
SRSF3	rs3734339	G:SCORE	0.0113952	0.0210808	0.540546	0.588821	0.0020717
PI16	rs4585544	G	0.159758	0.382714	0.417435	0.67636	0.617937
PI16	rs4585544	G:Discrete	0.298468	0.347157	0.85975	0.389927	0.617937
PI16	rs4585544	G:SCORE	-0.1543	0.482702	-0.319658	0.749228	0.617937
PIM1	rs4714033	G	0.220283	0.0294966	7.46809	8.13675e-14	2.09291e-24
PIM1	rs4714033	G:Discrete	-0.118399	0.013768	-8.59957	8.00127e-18	2.09291e-24
PIM1	rs4714033	G:SCORE	-0.157968	0.026719	-5.91219	3.37591e-09	2.09291e-24
CCDC167	rs6926366	G	-0.104689	0.0387762	-2.69982	0.00693775	0.0853209
CCDC167	rs6926366	G:Discrete	0.0168311	0.0276587	0.60853	0.542836	0.0853209
CCDC167	rs6926366	G:SCORE	-0.117581	0.0561684	-2.09336	0.0363171	0.0853209
MDGA1	rs6909255	G	-1.16785	0.132543	-8.81115	1.23863e-18	0.134924
MDGA1	rs6909255	G:Discrete	0.0497769	0.096382	0.516454	0.605537	0.134924
MDGA1	rs6909255	G:SCORE	0.399967	0.203265	1.96771	0.049101	0.134924
SAYSD1	rs9470967	G	0.00403346	0.0386385	0.10439	0.91686	0.0809145
SAYSD1	rs9470967	G:Discrete	-0.0595508	0.038016	-1.56647	0.117239	0.0809145
SAYSD1	rs9470967	G:SCORE	-0.140558	0.075935	-1.85103	0.0641652	0.0809145
USP49	rs12209885	G	0.249523	0.0726304	3.43551	0.00059143	0.447352
USP49	rs12209885	G:Discrete	0.01057	0.0673402	0.156964	0.875273	0.447352
USP49	rs12209885	G:SCORE	-0.173708	0.139775	-1.24277	0.213952	0.447352
MRPL14	rs12212365	G	-0.0910693	0.01699	-5.36018	8.31404e-08	0.0654324
MRPL14	rs12212365	G:Discrete	0.0338108	0.0171	1.97723	0.0480154	0.0654324
MRPL14	rs12212365	G:SCORE	-0.0329039	0.032398	-1.01561	0.309813	0.0654324
SUPT3H	rs12196818	G	0.184496	0.0527808	3.49552	0.00047314	0.0125902
SUPT3H	rs12196818	G:Discrete	0.115926	0.0462578	2.50608	0.0122078	0.0125902
SUPT3H	rs12196818	G:SCORE	-0.151282	0.100569	-1.50425	0.132517	0.0125902
ENPP4	rs7772559	G	-0.0624863	0.0585219	-1.06774	0.285637	0.983815
ENPP4	rs7772559	G:Discrete	-0.00946303	0.0537799	-0.175959	0.860326	0.983815
ENPP4	rs7772559	G:SCORE	-0.00622242	0.10265	-0.0606179	0.951664	0.983815
AL035701.1	rs78619958	G	-0.366024	0.130957	-2.795	0.00518993	0.546608
AL035701.1	rs78619958	G:Discrete	0.0973317	0.0957687	1.01632	0.309477	0.546608
AL035701.1	rs78619958	G:SCORE	0.0743846	0.192246	0.386925	0.698812	0.546608
RAB23	rs12211901	G	0.688883	0.164785	4.18049	2.90884e-05	0.57641
RAB23	rs12211901	G:Discrete	-0.130932	0.125213	-1.04568	0.29571	0.57641
RAB23	rs12211901	G:SCORE	-0.0263393	0.280046	-0.0940532	0.925067	0.57641
SMAP1	rs2504757	G	-0.0591728	0.017397	-3.40132	0.000670616	0.252713
SMAP1	rs2504757	G:Discrete	0.0189771	0.0158799	1.19504	0.232072	0.252713
SMAP1	rs2504757	G:SCORE	0.042285	0.0339199	1.24662	0.212538	0.252713
SLC17A5	rs117209686	G	0.0108682	0.125679	0.0864757	0.931088	0.444524
SLC17A5	rs117209686	G:Discrete	0.15453	0.124386	1.24234	0.214111	0.444524
SLC17A5	rs117209686	G:SCORE	-0.00402467	0.211705	-0.0190107	0.984833	0.444524
PHIP	rs12663824	G	-0.0494398	0.0290775	-1.70028	0.0890786	0.532146
PHIP	rs12663824	G:Discrete	0.000555548	0.0238727	0.0232713	0.981434	0.532146
PHIP	rs12663824	G:SCORE	0.0563742	0.0501678	1.12371	0.261135	0.532146
SMIM8	rs4267927	G	0.126742	0.0392876	3.226	0.00125531	0.00417566
SMIM8	rs4267927	G:Discrete	-0.00198977	0.037512	-0.0530436	0.957697	0.00417566
SMIM8	rs4267927	G:SCORE	-0.251902	0.0753097	-3.34488	0.000823171	0.00417566
TRAF3IP2-AS1	rs35737411	G	0.286494	0.132593	2.1607	0.0307188	0.598
TRAF3IP2-AS1	rs35737411	G:Discrete	-0.0429954	0.127186	-0.338051	0.735325	0.598
TRAF3IP2-AS1	rs35737411	G:SCORE	0.269162	0.287129	0.937428	0.348539	0.598
FAM229B	rs2280153	G	0.201033	0.0681661	2.94916	0.00318634	0.489186
FAM229B	rs2280153	G:Discrete	-0.0711283	0.0639085	-1.11297	0.265721	0.489186
FAM229B	rs2280153	G:SCORE	0.0537049	0.137171	0.391518	0.695415	0.489186
ASF1A	rs150141688	G	0.118967	0.0352133	3.37848	0.000728883	0.0367216
ASF1A	rs150141688	G:Discrete	-0.0791427	0.030695	-2.57835	0.00992721	0.0367216
ASF1A	rs150141688	G:SCORE	-0.025081	0.0612944	-0.409188	0.682401	0.0367216
PKIB	rs9398693	G	-0.143593	0.361116	-0.397636	0.690899	0.675962
PKIB	rs9398693	G:Discrete	0.286295	0.33234	0.861452	0.388989	0.675962
PKIB	rs9398693	G:SCORE	-0.0101678	0.544368	-0.0186782	0.985098	0.675962
HDDC2	rs2275623	G	-0.0919912	0.0245477	-3.74744	0.000178646	0.341288
HDDC2	rs2275623	G:Discrete	-0.019988	0.0159842	-1.25049	0.211121	0.341288
HDDC2	rs2275623	G:SCORE	0.023281	0.0321262	0.724672	0.468653	0.341288
NCOA7	rs639268	G	0.120788	0.0254576	4.74466	2.08857e-06	9.03312e-05
NCOA7	rs639268	G:Discrete	-0.0461222	0.0198229	-2.32672	0.0199804	9.03312e-05
NCOA7	rs639268	G:SCORE	-0.163651	0.0448629	-3.6478	0.000264492	9.03312e-05
CENPW	rs9388486	G	-0.245136	0.0782249	-3.13373	0.00172601	0.354298
CENPW	rs9388486	G:Discrete	-0.0332355	0.0643983	-0.516093	0.60579	0.354298
CENPW	rs9388486	G:SCORE	-0.144637	0.0997099	-1.45057	0.146898	0.354298
L3MBTL3	rs4364506	G	0.15996	0.0427319	3.74335	0.000181583	0.591601
L3MBTL3	rs4364506	G:Discrete	0.0289694	0.0395209	0.733014	0.46355	0.591601
L3MBTL3	rs4364506	G:SCORE	0.0694294	0.0857434	0.809734	0.418093	0.591601
HBS1L	rs4646868	G	-0.0639099	0.0291499	-2.19245	0.0283467	0.845055
HBS1L	rs4646868	G:Discrete	0.00848933	0.0262077	0.323925	0.745995	0.845055
HBS1L	rs4646868	G:SCORE	-0.0240706	0.0522018	-0.461107	0.644722	0.845055
AL357060.1	rs4896303	G	-0.0684114	0.0400588	-1.70778	0.087678	0.126542
AL357060.1	rs4896303	G:Discrete	0.0706617	0.0347816	2.03158	0.042196	0.126542
AL357060.1	rs4896303	G:SCORE	0.0130212	0.0615156	0.211673	0.832362	0.126542
HEBP2	rs9484150	G	-0.574265	0.0804003	-7.14257	9.16013e-13	0.214338
HEBP2	rs9484150	G:Discrete	-0.101985	0.0697702	-1.46172	0.143817	0.214338
HEBP2	rs9484150	G:SCORE	-0.16231	0.137019	-1.18459	0.236181	0.214338
ABRACL	rs6570300	G	-0.128771	0.022053	-5.83916	5.24655e-09	0.0823265
ABRACL	rs6570300	G:Discrete	0.0208973	0.0150125	1.39199	0.163925	0.0823265
ABRACL	rs6570300	G:SCORE	-0.0517492	0.0289217	-1.78928	0.0735691	0.0823265
NUP43	rs9498372	G	-0.192078	0.0431215	-4.45436	8.41452e-06	0.204883
NUP43	rs9498372	G:Discrete	0.0614767	0.040152	1.5311	0.125745	0.204883
NUP43	rs9498372	G:SCORE	0.0820427	0.0800916	1.02436	0.305665	0.204883
SYNE1	rs9383626	G	0.088544	0.0415053	2.13332	0.0328987	0.00434578
SYNE1	rs9383626	G:Discrete	-0.00855193	0.0228016	-0.375058	0.707618	0.00434578
SYNE1	rs9383626	G:SCORE	-0.115363	0.0351943	-3.2779	0.00104583	0.00434578
GTF2H5	rs4710052	G	-0.127756	0.0405788	-3.14835	0.00164197	0.906213
GTF2H5	rs4710052	G:Discrete	-0.000538001	0.0381221	-0.0141126	0.98874	0.906213
GTF2H5	rs4710052	G:SCORE	-0.0337998	0.0760396	-0.444503	0.656679	0.906213
MRPL18	rs2758358	G	0.102865	0.0249131	4.12894	3.64435e-05	0.000128036
MRPL18	rs2758358	G:Discrete	-0.0966869	0.024172	-3.99996	6.3353e-05	0.000128036
MRPL18	rs2758358	G:SCORE	-0.0810955	0.049738	-1.63045	0.103006	0.000128036
MPC1	rs9457149	G	0.00663844	0.0222278	0.298655	0.765203	0.397457
MPC1	rs9457149	G:Discrete	-0.0202187	0.019734	-1.02456	0.30557	0.397457
MPC1	rs9457149	G:SCORE	0.0327272	0.0399456	0.819295	0.412618	0.397457
RNASET2	rs12212247	G	-0.143053	0.0293511	-4.87385	1.09445e-06	0.729826
RNASET2	rs12212247	G:Discrete	-0.0139444	0.024427	-0.57086	0.568094	0.729826
RNASET2	rs12212247	G:SCORE	-0.0255813	0.0444254	-0.575825	0.564733	0.729826
DLL1	rs7769343	G	-0.178075	0.195103	-0.912721	0.361389	0.292467
DLL1	rs7769343	G:Discrete	-0.227343	0.150633	-1.50925	0.131235	0.292467
DLL1	rs7769343	G:SCORE	-0.0211186	0.257236	-0.0820981	0.934569	0.292467
PRKAR1B	rs28406904	G	0.159729	0.0805209	1.9837	0.0472894	0.00379009
PRKAR1B	rs28406904	G:Discrete	0.132522	0.0741744	1.78663	0.0739975	0.00379009
PRKAR1B	rs28406904	G:SCORE	0.476312	0.155932	3.05462	0.00225347	0.00379009
ZFAND2A	rs12538544	G	0.143245	0.0284324	5.0381	4.70182e-07	0.81219
ZFAND2A	rs12538544	G:Discrete	0.0148519	0.0241671	0.614551	0.538852	0.81219
ZFAND2A	rs12538544	G:SCORE	-0.00702578	0.0476909	-0.147319	0.88288	0.81219
AIMP2	rs3813518	G	0.133309	0.063419	2.10203	0.0355505	0.514762
AIMP2	rs3813518	G:Discrete	-0.0382302	0.0628896	-0.607894	0.543258	0.514762
AIMP2	rs3813518	G:SCORE	-0.130989	0.126591	-1.03474	0.300792	0.514762
CCZ1	7:6861880	G	0.202005	0.0333066	6.06502	1.31938e-09	0.788924
CCZ1	7:6861880	G:Discrete	0.00990644	0.0197887	0.500611	0.616645	0.788924
CCZ1	7:6861880	G:SCORE	0.017293	0.0361716	0.478082	0.632592	0.788924
TOMM7	rs2240728	G	-0.171947	0.0110966	-15.4955	3.71845e-54	0.878815
TOMM7	rs2240728	G:Discrete	-0.00128252	0.00818434	-0.156704	0.875478	0.878815
TOMM7	rs2240728	G:SCORE	-0.00625067	0.012662	-0.493655	0.62155	0.878815
KLHL7-DT	rs7776644	G	0.671469	0.443216	1.51499	0.129774	0.524343
KLHL7-DT	rs7776644	G:Discrete	-0.357268	0.430101	-0.830662	0.406164	0.524343
KLHL7-DT	rs7776644	G:SCORE	-0.764797	0.86258	-0.886639	0.375273	0.524343
MPP6	rs17149489	G	-0.0148157	0.142381	-0.104057	0.917124	0.103273
MPP6	rs17149489	G:Discrete	0.2922	0.138151	2.11508	0.0344231	0.103273
MPP6	rs17149489	G:SCORE	0.136221	0.273167	0.498672	0.61801	0.103273
NFE2L3	rs2057763	G	0.0741794	0.0878306	0.844574	0.398349	0.156263
NFE2L3	rs2057763	G:Discrete	-0.154622	0.082586	-1.87225	0.0611715	0.156263
NFE2L3	rs2057763	G:SCORE	0.0717765	0.145036	0.494888	0.620679	0.156263
HOXA10-AS	rs17286978	G	-0.138231	0.260962	-0.529698	0.596321	0.153992
HOXA10-AS	rs17286978	G:Discrete	0.456041	0.263849	1.72842	0.0839133	0.153992
HOXA10-AS	rs17286978	G:SCORE	0.358629	0.427625	0.838652	0.401664	0.153992
MTURN	rs10499582	G	-0.0763723	0.0524699	-1.45555	0.145518	0.464823
MTURN	rs10499582	G:Discrete	-0.0410659	0.0441404	-0.930347	0.352191	0.464823
MTURN	rs10499582	G:SCORE	0.0655665	0.0856745	0.765298	0.444094	0.464823
AOAH	rs76201709	G	-0.190958	0.0302908	-6.30415	2.89779e-10	0.00261382
AOAH	rs76201709	G:Discrete	-0.0607887	0.0178655	-3.40258	0.000667526	0.00261382
AOAH	rs76201709	G:SCORE	-0.0217679	0.0362311	-0.600808	0.547968	0.00261382
TRGC2	rs56356594	G	-0.539686	0.103369	-5.22098	1.77976e-07	0.62248
TRGC2	rs56356594	G:Discrete	0.0481682	0.0496587	0.969986	0.332054	0.62248
TRGC2	rs56356594	G:SCORE	0.00655333	0.104256	0.0628584	0.949879	0.62248
MRPL32	rs77524752	G	0.0925032	0.0399266	2.31683	0.0205128	0.90898
MRPL32	rs77524752	G:Discrete	-0.0133703	0.0316906	-0.421902	0.673097	0.90898
MRPL32	rs77524752	G:SCORE	-0.00968402	0.0599366	-0.161571	0.871644	0.90898
POLM	rs79603064	G	0.17477	0.0507246	3.44547	0.000570057	0.532094
POLM	rs79603064	G:Discrete	-0.0468089	0.0481882	-0.971376	0.331361	0.532094
POLM	rs79603064	G:SCORE	0.0558637	0.112275	0.497564	0.618792	0.532094
POLD2	rs3217964	G	0.00637446	0.0453187	0.140659	0.88814	0.566335
POLD2	rs3217964	G:Discrete	-0.0326486	0.0412623	-0.791247	0.4288	0.566335
POLD2	rs3217964	G:SCORE	-0.0649842	0.0824874	-0.787808	0.430809	0.566335
GCK	rs11979448	G	-0.47322	0.786415	-0.601743	0.547345	0.795318
GCK	rs11979448	G:Discrete	-0.462464	0.713412	-0.648242	0.516828	0.795318
GCK	rs11979448	G:SCORE	-0.388473	1.21268	-0.320343	0.748708	0.795318
H2AFV	rs7799332	G	-0.0332927	0.0175383	-1.89829	0.0576577	0.312313
H2AFV	rs7799332	G:Discrete	0.0176073	0.0116714	1.50859	0.131404	0.312313
H2AFV	rs7799332	G:SCORE	0.00693901	0.0204508	0.339303	0.734382	0.312313
FIGNL1	rs12719019	G	0.130081	0.0517506	2.51362	0.01195	0.377362
FIGNL1	rs12719019	G:Discrete	-0.0443	0.0503415	-0.879989	0.378865	0.377362
FIGNL1	rs12719019	G:SCORE	-0.115682	0.0957728	-1.20788	0.227094	0.377362
PHKG1	rs12154231	G	0.184451	0.0459562	4.01362	5.97953e-05	0.0872563
PHKG1	rs12154231	G:Discrete	-0.089904	0.0427073	-2.10512	0.0352809	0.0872563
PHKG1	rs12154231	G:SCORE	-0.0727801	0.0814696	-0.89334	0.371675	0.0872563
SUMF2	rs58006921	G	0.0765616	0.0265848	2.8799	0.00397804	0.428978
SUMF2	rs58006921	G:Discrete	0.0271672	0.0214436	1.26691	0.205186	0.428978
SUMF2	rs58006921	G:SCORE	0.0202112	0.0434667	0.464981	0.641945	0.428978
CHCHD2	rs1057603	G	0.0386736	0.0145597	2.65621	0.00790238	0.277961
CHCHD2	rs1057603	G:Discrete	0.00887005	0.00845011	1.0497	0.293858	0.277961
CHCHD2	rs1057603	G:SCORE	0.0190993	0.015389	1.2411	0.214569	0.277961
ZNF107	rs73138710	G	0.198806	0.0477554	4.16301	3.14073e-05	0.283973
ZNF107	rs73138710	G:Discrete	-0.00213708	0.0407525	-0.0524405	0.958178	0.283973
ZNF107	rs73138710	G:SCORE	0.123761	0.0779594	1.58751	0.112397	0.283973
TYW1B	rs3015924	G	0.254366	0.0904545	2.81209	0.0049221	0.24653
TYW1B	rs3015924	G:Discrete	0.108851	0.0780951	1.39382	0.163371	0.24653
TYW1B	rs3015924	G:SCORE	0.149392	0.145678	1.02549	0.30513	0.24653
BUD23	rs143598667	G	0.0732533	0.0456988	1.60296	0.108944	0.853499
BUD23	rs143598667	G:Discrete	-0.0243208	0.0423371	-0.574457	0.565658	0.853499
BUD23	rs143598667	G:SCORE	9.85158e-05	0.0833157	0.00118244	0.999057	0.853499
DTX2	7:76069811	G	-0.0199013	0.0658891	-0.302042	0.76262	0.354143
DTX2	7:76069811	G:Discrete	-0.0305905	0.0595045	-0.514087	0.607191	0.354143
DTX2	7:76069811	G:SCORE	0.17069	0.130698	1.30599	0.191556	0.354143
POMZP3	rs146568439	G	0.487269	0.0820699	5.93725	2.89848e-09	0.189065
POMZP3	rs146568439	G:Discrete	0.122906	0.0729249	1.68537	0.0919169	0.189065
POMZP3	rs146568439	G:SCORE	-0.0932498	0.149989	-0.621712	0.534131	0.189065
POR	rs149963851	G	-0.0343568	0.0382149	-0.899042	0.36863	0.753459
POR	rs149963851	G:Discrete	0.0156728	0.0352046	0.445192	0.656181	0.753459
POR	rs149963851	G:SCORE	-0.0340558	0.0621315	-0.548124	0.583606	0.753459
SPDYE16	rs11983537	G	-0.17256	0.269369	-0.640608	0.521778	0.0421545
SPDYE16	rs11983537	G:Discrete	-0.480815	0.221488	-2.17083	0.0299437	0.0421545
SPDYE16	rs11983537	G:SCORE	-0.634313	0.491062	-1.29172	0.196455	0.0421545
MTERF1	rs725523	G	0.0280051	0.0466311	0.600567	0.548128	0.0180601
MTERF1	rs725523	G:Discrete	-0.112287	0.0432242	-2.59779	0.00938249	0.0180601
MTERF1	rs725523	G:SCORE	0.0679151	0.0878606	0.772987	0.43953	0.0180601
SLC25A13	rs4727335	G	-0.0658071	0.0554787	-1.18617	0.235556	0.0708314
SLC25A13	rs4727335	G:Discrete	-0.0811153	0.0492705	-1.64632	0.0996969	0.0708314
SLC25A13	rs4727335	G:SCORE	0.17564	0.11237	1.56305	0.11804	0.0708314
PTCD1	rs10278040	G	0.043852	0.141133	0.310714	0.756018	0.0302812
PTCD1	rs10278040	G:Discrete	-0.290071	0.129842	-2.23403	0.0254813	0.0302812
PTCD1	rs10278040	G:SCORE	0.413719	0.279249	1.48154	0.138462	0.0302812
PILRB	rs111344110	G	0.53889	0.0247846	21.743	8.05138e-105	0.000751757
PILRB	rs111344110	G:Discrete	0.0684391	0.01836	3.72762	0.000193294	0.000751757
PILRB	rs111344110	G:SCORE	-0.0236919	0.0361701	-0.655012	0.51246	0.000751757
FIS1	rs112296746	G	-0.11065	0.0333902	-3.31386	0.000920174	0.890112
FIS1	rs112296746	G:Discrete	0.00545177	0.0320258	0.17023	0.864829	0.890112
FIS1	rs112296746	G:SCORE	-0.0263631	0.0609968	-0.432205	0.665592	0.890112
PILRA	rs73173731	G	-0.0206243	0.136879	-0.150676	0.880231	0.540021
PILRA	rs73173731	G:Discrete	0.0606063	0.117281	0.516759	0.605324	0.540021
PILRA	rs73173731	G:SCORE	-0.224753	0.238722	-0.941486	0.346456	0.540021
COG5	rs1858888	G	0.394863	0.0411083	9.60545	7.58269e-22	0.509644
COG5	rs1858888	G:Discrete	0.0143452	0.0371445	0.3862	0.699349	0.509644
COG5	rs1858888	G:SCORE	-0.0870029	0.0804752	-1.08111	0.279647	0.509644
AC002467.1	rs2188561	G	0.19665	0.0772648	2.54514	0.0109234	0.0793871
AC002467.1	rs2188561	G:Discrete	0.13928	0.0654195	2.12904	0.0332512	0.0793871
AC002467.1	rs2188561	G:SCORE	-0.111354	0.137404	-0.810414	0.417702	0.0793871
THAP5	rs40915	G	-0.137774	0.0284174	-4.84824	1.24564e-06	0.76253
THAP5	rs40915	G:Discrete	-0.0209606	0.0275654	-0.760396	0.447018	0.76253
THAP5	rs40915	G:SCORE	-0.00408388	0.0569285	-0.071737	0.942811	0.76253
CAPZA2	rs12706100	G	0.0152247	0.0299021	0.509152	0.610645	0.0102438
CAPZA2	rs12706100	G:Discrete	0.0657977	0.0271466	2.42379	0.0153596	0.0102438
CAPZA2	rs12706100	G:SCORE	-0.110323	0.0583591	-1.89041	0.0587028	0.0102438
LSM8	rs10267938	G	0.077929	0.0143719	5.42232	5.8829e-08	0.229513
LSM8	rs10267938	G:Discrete	-0.0180509	0.0130732	-1.38075	0.167357	0.229513
LSM8	rs10267938	G:SCORE	0.0237101	0.025631	0.925055	0.354937	0.229513
POT1-AS1	rs6967665	G	-0.371254	0.227847	-1.6294	0.103227	0.212016
POT1-AS1	rs6967665	G:Discrete	0.0519975	0.185422	0.280429	0.779149	0.212016
POT1-AS1	rs6967665	G:SCORE	-0.65268	0.3643	-1.7916	0.0731972	0.212016
AC078846.1	rs13244638	G	0.198786	0.0622022	3.1958	0.00139442	0.488871
AC078846.1	rs13244638	G:Discrete	-0.0530654	0.0595784	-0.890681	0.3731	0.488871
AC078846.1	rs13244638	G:SCORE	-0.103211	0.120303	-0.857927	0.390933	0.488871
AC058791.1	rs157899	G	-0.0672199	0.0503786	-1.33429	0.182108	0.139492
AC058791.1	rs157899	G:Discrete	-0.0273835	0.0243449	-1.12481	0.260668	0.139492
AC058791.1	rs157899	G:SCORE	0.0607569	0.0373979	1.62461	0.104246	0.139492
AC091736.1	rs3110823	G	0.918414	0.757031	1.21318	0.225061	0.163167
AC091736.1	rs3110823	G:Discrete	-0.660255	0.702225	-0.940232	0.347099	0.163167
AC091736.1	rs3110823	G:SCORE	1.92533	1.2891	1.49355	0.135294	0.163167
STMP1	rs3110823	G	-0.0746601	0.0268303	-2.78268	0.00539115	0.481482
STMP1	rs3110823	G:Discrete	-0.0251581	0.0215356	-1.16821	0.242722	0.481482
STMP1	rs3110823	G:SCORE	0.0140481	0.0457536	0.307037	0.758815	0.481482
ZC3HAV1	rs7777510	G	-0.116666	0.0310399	-3.75859	0.000170873	0.125095
ZC3HAV1	rs7777510	G:Discrete	-0.025974	0.0149447	-1.738	0.0822106	0.125095
ZC3HAV1	rs7777510	G:SCORE	0.0266097	0.0241605	1.10137	0.270735	0.125095
CLCN1	rs73456447	G	-7.77505	1607.44	-0.00483691	0.996141	0.171239
CLCN1	rs73456447	G:Discrete	9.52464	1766.55	0.00539166	0.995698	0.171239
CLCN1	rs73456447	G:SCORE	3.3323	2.73976	1.21627	0.223881	0.171239
EPHA1-AS1	rs11771145	G	0.0933988	0.076822	1.21578	0.224068	0.00222517
EPHA1-AS1	rs11771145	G:Discrete	0.163933	0.056007	2.92702	0.0034223	0.00222517
EPHA1-AS1	rs11771145	G:SCORE	0.179372	0.0891573	2.01186	0.0442349	0.00222517
AC093673.1	rs2189875	G	0.0696463	0.0448022	1.55453	0.120058	0.498912
AC093673.1	rs2189875	G:Discrete	-0.0505301	0.0427917	-1.18084	0.237668	0.498912
AC093673.1	rs2189875	G:SCORE	-0.000188542	0.0837234	-0.00225196	0.998203	0.498912
TPK1	rs7779155	G	-0.0841903	0.0600207	-1.40269	0.16071	0.660012
TPK1	rs7779155	G:Discrete	0.0447678	0.0541258	0.827107	0.408177	0.660012
TPK1	rs7779155	G:SCORE	0.0454954	0.108361	0.419852	0.674594	0.660012
LRRC61	rs59572505	G	0.340392	0.0671119	5.072	3.93652e-07	0.131609
LRRC61	rs59572505	G:Discrete	-0.133638	0.0689951	-1.93692	0.0527556	0.131609
LRRC61	rs59572505	G:SCORE	0.0325109	0.123892	0.262414	0.793002	0.131609
TMEM176B	rs12669824	G	0.0118741	0.0933803	0.127158	0.898815	0.60247
TMEM176B	rs12669824	G:Discrete	0.00283076	0.0899357	0.0314754	0.97489	0.60247
TMEM176B	rs12669824	G:SCORE	0.184562	0.18303	1.00837	0.313276	0.60247
TMEM176A	rs2373852	G	-0.394678	0.136573	-2.88987	0.00385406	0.0467908
TMEM176A	rs2373852	G:Discrete	0.0651204	0.130074	0.500642	0.616623	0.0467908
TMEM176A	rs2373852	G:SCORE	-0.676511	0.280688	-2.41019	0.0159443	0.0467908
PAXIP1-AS2	rs55654835	G	0.3101	0.0566331	5.47559	4.36045e-08	0.0512445
PAXIP1-AS2	rs55654835	G:Discrete	-0.104311	0.0485271	-2.14954	0.0315917	0.0512445
PAXIP1-AS2	rs55654835	G:SCORE	0.103436	0.100613	1.02806	0.303921	0.0512445
ERICH1	rs67918799	G	-0.0184898	0.034026	-0.543402	0.586853	0.171405
ERICH1	rs67918799	G:Discrete	-0.0405796	0.0263917	-1.53759	0.124149	0.171405
ERICH1	rs67918799	G:SCORE	0.0646547	0.0605685	1.06746	0.285762	0.171405
KBTBD11	rs2956929	G	0.0497143	0.23407	0.212391	0.831802	0.771707
KBTBD11	rs2956929	G:Discrete	-0.0474019	0.217343	-0.218098	0.827353	0.771707
KBTBD11	rs2956929	G:SCORE	0.26803	0.408178	0.65665	0.511406	0.771707
CLN8	rs3935479	G	0.14654	0.0718374	2.03989	0.0413617	0.455462
CLN8	rs3935479	G:Discrete	-0.0565157	0.0519101	-1.08872	0.276276	0.455462
CLN8	rs3935479	G:SCORE	0.0694069	0.104066	0.666952	0.504803	0.455462
NUDT18	rs13253275	G	0.0868768	0.0592348	1.46665	0.142471	0.970945
NUDT18	rs13253275	G:Discrete	0.0112657	0.0520714	0.216351	0.828714	0.970945
NUDT18	rs13253275	G:SCORE	0.0146155	0.122206	0.119598	0.904802	0.970945
REEP4	rs56401147	G	0.213198	0.0681437	3.12866	0.00175606	0.642652
REEP4	rs56401147	G:Discrete	-0.050422	0.0532466	-0.946953	0.343663	0.642652
REEP4	rs56401147	G:SCORE	-0.0211113	0.109567	-0.19268	0.84721	0.642652
CCDC25	rs56228913	G	0.0754093	0.0306798	2.45795	0.0139733	0.341136
CCDC25	rs56228913	G:Discrete	-0.0275915	0.0261043	-1.05697	0.290524	0.341136
CCDC25	rs56228913	G:SCORE	0.0443967	0.0480394	0.924173	0.355396	0.341136
HMBOX1	rs10088428	G	-0.333365	0.041001	-8.13065	4.2699e-16	0.859234
HMBOX1	rs10088428	G:Discrete	0.00170929	0.0362448	0.0471597	0.962386	0.859234
HMBOX1	rs10088428	G:SCORE	0.0423471	0.0764619	0.553833	0.579693	0.859234
NRG1	rs2466077	G	-0.0186206	0.525331	-0.0354455	0.971725	0.921628
NRG1	rs2466077	G:Discrete	-0.189941	0.472507	-0.401986	0.687694	0.921628
NRG1	rs2466077	G:SCORE	0.0229904	0.56214	0.0408981	0.967377	0.921628
ZNF703	rs72641968	G	-0.0550273	0.434302	-0.126703	0.899176	0.889441
ZNF703	rs72641968	G:Discrete	-0.0518453	0.38275	-0.135455	0.892252	0.889441
ZNF703	rs72641968	G:SCORE	-0.190746	0.419488	-0.454712	0.649316	0.889441
RAB2A	rs2625446	G	0.0521457	0.0159615	3.26697	0.00108704	0.092121
RAB2A	rs2625446	G:Discrete	0.0275002	0.012547	2.19178	0.0283957	0.092121
RAB2A	rs2625446	G:SCORE	0.00166257	0.0246623	0.0674134	0.946253	0.092121
ZC2HC1A	rs2953475	G	-0.3273	0.162147	-2.01854	0.0435353	0.0813771
ZC2HC1A	rs2953475	G:Discrete	-0.344389	0.154025	-2.23593	0.0253565	0.0813771
ZC2HC1A	rs2953475	G:SCORE	-0.159524	0.322661	-0.494402	0.621023	0.0813771
SNX16	rs902110	G	0.269438	0.0641856	4.1978	2.69523e-05	0.677448
SNX16	rs902110	G:Discrete	-0.0251207	0.0544588	-0.46128	0.644598	0.677448
SNX16	rs902110	G:SCORE	0.0899413	0.123852	0.726201	0.467715	0.677448
OTUD6B-AS1	rs117501605	G	0.0434447	0.0458249	0.948059	0.343099	0.964048
OTUD6B-AS1	rs117501605	G:Discrete	-0.00800518	0.0389472	-0.205539	0.837151	0.964048
OTUD6B-AS1	rs117501605	G:SCORE	0.0117125	0.0716294	0.163515	0.870113	0.964048
OXR1	rs3110435	G	-0.00972383	0.0330795	-0.293954	0.768793	0.345944
OXR1	rs3110435	G:Discrete	-0.0310472	0.0271065	-1.14538	0.252053	0.345944
OXR1	rs3110435	G:SCORE	0.050487	0.0581753	0.867841	0.385481	0.345944
AC023590.1	rs116932690	G	1.39856	0.223774	6.24988	4.10771e-10	0.618144
AC023590.1	rs116932690	G:Discrete	-0.0431572	0.126192	-0.341996	0.732354	0.618144
AC023590.1	rs116932690	G:SCORE	-0.266507	0.286347	-0.930716	0.352001	0.618144
PCAT1	rs12546489	G	-0.337083	0.172184	-1.95769	0.0502659	0.666978
PCAT1	rs12546489	G:Discrete	0.105879	0.168299	0.629112	0.529275	0.666978
PCAT1	rs12546489	G:SCORE	0.214194	0.316315	0.677152	0.498309	0.666978
CASC8	rs28537112	G	-8.35741	819.843	-0.0101939	0.991867	0.0671579
CASC8	rs28537112	G:Discrete	-7.68835	746.004	-0.010306	0.991777	0.0671579
CASC8	rs28537112	G:SCORE	1.1281	0.584038	1.93156	0.0534142	0.0671579
PVT1	rs2303490	G	0.178473	0.0774597	2.30408	0.0212181	0.0249499
PVT1	rs2303490	G:Discrete	0.125625	0.0725467	1.73165	0.0833366	0.0249499
PVT1	rs2303490	G:SCORE	-0.32259	0.160149	-2.01431	0.0439769	0.0249499
TMEM71	rs28707736	G	0.139559	0.0578939	2.4106	0.0159262	0.200848
TMEM71	rs28707736	G:Discrete	0.0498431	0.0351148	1.41944	0.155772	0.200848
TMEM71	rs28707736	G:SCORE	-0.0679245	0.0610432	-1.11273	0.265825	0.200848
NAPRT	rs896955	G	-0.773944	0.0812199	-9.529	1.58813e-21	0.679175
NAPRT	rs896955	G:Discrete	-0.0498561	0.0701894	-0.710308	0.477513	0.679175
NAPRT	rs896955	G:SCORE	-0.0860915	0.145459	-0.59186	0.553944	0.679175
MROH6	rs896954	G	0.244253	0.196336	1.24406	0.213479	0.381625
MROH6	rs896954	G:Discrete	0.227721	0.168693	1.34991	0.177045	0.381625
MROH6	rs896954	G:SCORE	-0.116209	0.384526	-0.302213	0.76249	0.381625
PPP1R16A	rs75217122	G	-0.249201	0.132068	-1.88691	0.0591726	0.921149
PPP1R16A	rs75217122	G:Discrete	-0.0486399	0.120059	-0.405134	0.685379	0.921149
PPP1R16A	rs75217122	G:SCORE	-0.00347275	0.271077	-0.012811	0.989779	0.921149
MAF1	rs73379179	G	-0.0988117	0.0271648	-3.63749	0.000275312	0.0268105
MAF1	rs73379179	G:Discrete	-0.0420852	0.0233996	-1.79854	0.0720911	0.0268105
MAF1	rs73379179	G:SCORE	-0.0956463	0.0467783	-2.04467	0.0408873	0.0268105
VPS28	rs61746974	G	0.18089	0.0410056	4.41134	1.02734e-05	0.453773
VPS28	rs61746974	G:Discrete	-0.0224445	0.0276454	-0.811873	0.416864	0.453773
VPS28	rs61746974	G:SCORE	-0.052259	0.0517854	-1.00914	0.312905	0.453773
LRRC14	rs2721173	G	-0.159304	0.0495801	-3.21306	0.00131327	0.630816
LRRC14	rs2721173	G:Discrete	0.0366251	0.0467055	0.78417	0.43294	0.630816
LRRC14	rs2721173	G:SCORE	-0.0491584	0.101018	-0.486629	0.626522	0.630816
COMMD5	rs1209857	G	0.0574567	0.0316226	1.81695	0.0692249	0.149764
COMMD5	rs1209857	G:Discrete	-0.0437418	0.0257017	-1.7019	0.0887733	0.149764
COMMD5	rs1209857	G:SCORE	-0.0550885	0.0542927	-1.01466	0.31027	0.149764
DOCK8	rs2992836	G	-0.213206	0.0389448	-5.47457	4.38578e-08	0.158982
DOCK8	rs2992836	G:Discrete	0.0404242	0.0222173	1.81949	0.0688362	0.158982
DOCK8	rs2992836	G:SCORE	0.0297417	0.0476574	0.624072	0.532581	0.158982
CDC37L1-DT	rs16919809	G	0.202656	0.184054	1.10107	0.270867	0.0803345
CDC37L1-DT	rs16919809	G:Discrete	-0.130549	0.165617	-0.788255	0.430548	0.0803345
CDC37L1-DT	rs16919809	G:SCORE	0.791608	0.376124	2.10464	0.0353223	0.0803345
PLGRKT	rs6476968	G	-0.0768916	0.0325935	-2.35911	0.0183188	0.122226
PLGRKT	rs6476968	G:Discrete	-0.00448284	0.0307836	-0.145624	0.884218	0.122226
PLGRKT	rs6476968	G:SCORE	-0.116191	0.056497	-2.05658	0.0397266	0.122226
TTC39B	rs595503	G	0.0629893	0.0505106	1.24705	0.212379	0.220197
TTC39B	rs595503	G:Discrete	-0.0488264	0.0366258	-1.33311	0.182494	0.220197
TTC39B	rs595503	G:SCORE	-0.0780004	0.0667339	-1.16883	0.242473	0.220197
PSIP1	rs13292699	G	0.0356633	0.0230509	1.54715	0.121826	0.129638
PSIP1	rs13292699	G:Discrete	0.0105392	0.0185056	0.569515	0.569006	0.129638
PSIP1	rs13292699	G:SCORE	-0.0632334	0.0335501	-1.88474	0.0594643	0.129638
UBAP2	rs111370407	G	-0.0844084	0.069936	-1.20694	0.227456	0.000219388
UBAP2	rs111370407	G:Discrete	-0.207255	0.056394	-3.67514	0.000237723	0.000219388
UBAP2	rs111370407	G:SCORE	0.230132	0.123756	1.85957	0.0629469	0.000219388
NUDT2	rs79645455	G	0.337213	0.0470018	7.17448	7.25801e-13	0.232099
NUDT2	rs79645455	G:Discrete	-0.00637821	0.042609	-0.149692	0.881008	0.232099
NUDT2	rs79645455	G:SCORE	-0.169712	0.099109	-1.71238	0.0868274	0.232099
FAM219A	rs72735258	G	-0.0953514	0.150211	-0.634781	0.525571	0.958451
FAM219A	rs72735258	G:Discrete	0.01329	0.136806	0.0971448	0.922611	0.958451
FAM219A	rs72735258	G:SCORE	0.093143	0.339478	0.274371	0.783799	0.958451
GRHPR	rs10973326	G	0.159311	0.0267279	5.96049	2.51489e-09	0.052007
GRHPR	rs10973326	G:Discrete	-0.0549709	0.0247914	-2.21734	0.0265997	0.052007
GRHPR	rs10973326	G:SCORE	-0.0617913	0.0537785	-1.149	0.250557	0.052007
AL161781.2	rs1886909	G	2.44964	2.42806	1.00889	0.313029	0.970722
AL161781.2	rs1886909	G:Discrete	0.252025	1.0534	0.239249	0.810913	0.970722
AL161781.2	rs1886909	G:SCORE	-0.200744	1.90846	-0.105186	0.916228	0.970722
C9orf85	rs875256	G	0.0245272	0.0401063	0.611556	0.540832	0.250568
C9orf85	rs875256	G:Discrete	0.0486505	0.0379541	1.28183	0.199904	0.250568
C9orf85	rs875256	G:SCORE	0.100212	0.089354	1.12151	0.262069	0.250568
NMRK1	rs11144225	G	-0.170124	0.0292943	-5.8074	6.34511e-09	0.404433
NMRK1	rs11144225	G:Discrete	0.0255167	0.02403	1.06187	0.288296	0.404433
NMRK1	rs11144225	G:SCORE	0.0419501	0.0462276	0.907468	0.364159	0.404433
OSTF1	rs11144249	G	-0.101968	0.0289342	-3.52414	0.000424854	0.828606
OSTF1	rs11144249	G:Discrete	-0.000920212	0.0153228	-0.060055	0.952112	0.828606
OSTF1	rs11144249	G:SCORE	-0.0169049	0.0277251	-0.609734	0.542038	0.828606
CEP78	rs7022790	G	-0.206965	0.066977	-3.09009	0.00200098	4.87223e-05
CEP78	rs7022790	G:Discrete	0.191127	0.0427126	4.47473	7.65096e-06	4.87223e-05
CEP78	rs7022790	G:SCORE	0.0496975	0.074346	0.668463	0.503838	4.87223e-05
TLE4	rs2807303	G	0.143076	0.0200154	7.14827	8.78798e-13	0.00488312
TLE4	rs2807303	G:Discrete	-0.0435201	0.0139265	-3.12499	0.00177809	0.00488312
TLE4	rs2807303	G:SCORE	0.0236183	0.0252249	0.936308	0.349115	0.00488312
CARD19	rs7020130	G	-0.0998263	0.0407146	-2.45185	0.0142122	0.624315
CARD19	rs7020130	G:Discrete	-0.0209409	0.0350988	-0.596625	0.550758	0.624315
CARD19	rs7020130	G:SCORE	-0.0494976	0.0582227	-0.850143	0.395246	0.624315
TMOD1	rs2480721	G	-0.32461	0.104202	-3.1152	0.00183817	0.157125
TMOD1	rs2480721	G:Discrete	0.114311	0.0912231	1.25309	0.210172	0.157125
TMOD1	rs2480721	G:SCORE	0.304862	0.206848	1.47385	0.140522	0.157125
ELP1	rs838832	G	-0.0375058	0.0846463	-0.443089	0.657701	0.499279
ELP1	rs838832	G:Discrete	-0.00707373	0.0770614	-0.0917934	0.926862	0.499279
ELP1	rs838832	G:SCORE	-0.185606	0.158286	-1.1726	0.240956	0.499279
TNFSF8	rs35032439	G	-0.237318	0.164307	-1.44436	0.148638	0.79577
TNFSF8	rs35032439	G:Discrete	-0.0922359	0.147519	-0.625247	0.531809	0.79577
TNFSF8	rs35032439	G:SCORE	0.0514288	0.296861	0.173242	0.862461	0.79577
RPL35	rs7021819	G	0.00294267	0.0111313	0.26436	0.791502	0.00205734
RPL35	rs7021819	G:Discrete	-0.0176985	0.00509839	-3.47139	0.00051777	0.00205734
RPL35	rs7021819	G:SCORE	0.00433397	0.00863362	0.501988	0.615676	0.00205734
RPL12	rs4837150	G	-0.0706643	0.0113292	-6.23738	4.44964e-10	0.197246
RPL12	rs4837150	G:Discrete	0.00154916	0.00458085	0.338182	0.735226	0.197246
RPL12	rs4837150	G:SCORE	-0.0121484	0.00689074	-1.763	0.0779004	0.197246
ST6GALNAC6	rs10819317	G	-0.0567303	0.0507225	-1.11844	0.263377	0.277128
ST6GALNAC6	rs10819317	G:Discrete	0.0676787	0.0451892	1.49767	0.134218	0.277128
ST6GALNAC6	rs10819317	G:SCORE	-0.0442733	0.0906749	-0.488264	0.625363	0.277128
RALGDS	rs667990	G	-0.113966	0.0282891	-4.02863	5.61039e-05	0.0985923
RALGDS	rs667990	G:Discrete	-0.0119084	0.0194587	-0.611982	0.54055	0.0985923
RALGDS	rs667990	G:SCORE	-0.0867475	0.0419254	-2.06909	0.0385378	0.0985923
ABO	rs2013075	G	2.24532	0.55547	4.04219	5.29542e-05	0.0276704
ABO	rs2013075	G:Discrete	-0.962349	0.474453	-2.02834	0.042526	0.0276704
ABO	rs2013075	G:SCORE	-1.66058	0.946235	-1.75493	0.079271	0.0276704
SURF1	rs3118667	G	0.150912	0.0283064	5.33138	9.74702e-08	0.419124
SURF1	rs3118667	G:Discrete	0.0302009	0.0229018	1.31871	0.187265	0.419124
SURF1	rs3118667	G:SCORE	0.00328323	0.0458272	0.0716436	0.942886	0.419124
SNHG7	rs11145844	G	-0.159958	0.0711321	-2.24875	0.0245286	0.0049138
SNHG7	rs11145844	G:Discrete	0.151431	0.0477326	3.17249	0.00151139	0.0049138
SNHG7	rs11145844	G:SCORE	-0.0771098	0.093056	-0.828639	0.407309	0.0049138
TMEM141	rs2811789	G	-0.0641446	0.0244559	-2.62287	0.00871924	0.172759
TMEM141	rs2811789	G:Discrete	0.0253454	0.0231295	1.0958	0.273165	0.172759
TMEM141	rs2811789	G:SCORE	-0.0797838	0.0530801	-1.50308	0.132817	0.172759
DPP7	rs9411242	G	0.0507857	0.0241922	2.09926	0.0357943	0.109063
DPP7	rs9411242	G:Discrete	0.0419402	0.0205913	2.03679	0.0416708	0.109063
DPP7	rs9411242	G:SCORE	0.026549	0.0424041	0.626095	0.531253	0.109063

### Sheet: TableS7_24hCA_DC
gene	snp	term	Estimate	Std.Error	zvalue	pval	lrt_pval
HES4	rs2465140	G	-0.064098	0.0978721	-0.654916	0.512522	0.000562417
HES4	rs2465140	G:Discrete	-0.160934	0.0581746	-2.7664	0.00566782	0.000562417
HES4	rs2465140	G:SCORE	-0.108438	0.0625163	-1.73455	0.0828209	0.000562417
AL645728.1	rs1571149	G	0.188077	0.124713	1.50808	0.131535	0.00232661
AL645728.1	rs1571149	G:Discrete	-0.321282	0.127713	-2.51565	0.0118812	0.00232661
AL645728.1	rs1571149	G:SCORE	0.690508	0.206594	3.34234	0.000830752	0.00232661
PARK7	rs12758337	G	-0.0665783	0.0184595	-3.60672	0.000310095	0.104725
PARK7	rs12758337	G:Discrete	-0.0288334	0.0135117	-2.13396	0.0328462	0.104725
PARK7	rs12758337	G:SCORE	0.0182785	0.019867	0.920041	0.357551	0.104725
H6PD	rs2268175	G	-0.158552	0.0567928	-2.79177	0.00524207	0.319963
H6PD	rs2268175	G:Discrete	0.0260241	0.0591124	0.440247	0.659758	0.319963
H6PD	rs2268175	G:SCORE	0.0849676	0.0722901	1.17537	0.239847	0.319963
MTHFR	rs3818762	G	0.109144	0.0373523	2.92201	0.00347779	0.480318
MTHFR	rs3818762	G:Discrete	-0.0366598	0.0413256	-0.887097	0.375027	0.480318
MTHFR	rs3818762	G:SCORE	-0.0154714	0.0662922	-0.233381	0.815465	0.480318
NECAP2	rs12031735	G	0.0129593	0.0281024	0.461146	0.644694	0.120093
NECAP2	rs12031735	G:Discrete	-0.0564768	0.0311615	-1.81239	0.0699263	0.120093
NECAP2	rs12031735	G:SCORE	0.0877296	0.0508881	1.72397	0.0847133	0.120093
ZBTB40	rs12143398	G	-0.012297	0.0816425	-0.15062	0.880276	0.195471
ZBTB40	rs12143398	G:Discrete	0.136838	0.0878685	1.55731	0.119397	0.195471
ZBTB40	rs12143398	G:SCORE	0.0253712	0.141853	0.178856	0.858051	0.195471
TMEM50A	rs111941366	G	-0.0211203	0.0163375	-1.29274	0.1961	0.00939268
TMEM50A	rs111941366	G:Discrete	0.0272905	0.0171934	1.58726	0.112453	0.00939268
TMEM50A	rs111941366	G:SCORE	-0.0814275	0.0266056	-3.06053	0.00220943	0.00939268
THEMIS2	rs11247705	G	-0.190881	0.0348426	-5.47837	4.29268e-08	0.263933
THEMIS2	rs11247705	G:Discrete	0.0400614	0.0268302	1.49315	0.135398	0.263933
THEMIS2	rs11247705	G:SCORE	0.00182936	0.0378131	0.0483791	0.961414	0.263933
RCC1	rs41284311	G	0.49127	0.1427	3.44268	0.000575973	0.435123
RCC1	rs41284311	G:Discrete	-0.170045	0.167995	-1.01221	0.31144	0.435123
RCC1	rs41284311	G:SCORE	-0.0117651	0.275211	-0.0427494	0.965901	0.435123
LINC01137	rs12124878	G	0.14258	0.142945	0.99745	0.318546	0.155002
LINC01137	rs12124878	G:Discrete	-0.305143	0.192728	-1.58329	0.113356	0.155002
LINC01137	rs12124878	G:SCORE	0.0602023	0.26263	0.229229	0.818691	0.155002
MEAF6	rs114745536	G	-0.0470094	0.0504842	-0.93117	0.351766	0.00680494
MEAF6	rs114745536	G:Discrete	0.0749581	0.0568912	1.31757	0.187648	0.00680494
MEAF6	rs114745536	G:SCORE	-0.293304	0.0937624	-3.12816	0.00175904	0.00680494
FHL3	rs17465651	G	-0.186126	0.067134	-2.77245	0.00556363	0.028496
FHL3	rs17465651	G:Discrete	-0.146229	0.0800928	-1.82575	0.0678879	0.028496
FHL3	rs17465651	G:SCORE	0.325344	0.121654	2.67433	0.00748795	0.028496
NDUFS5	rs11205522	G	-0.193828	0.0184109	-10.5279	6.42565e-26	0.00222761
NDUFS5	rs11205522	G:Discrete	-0.0612062	0.0180691	-3.38734	0.000705751	0.00222761
NDUFS5	rs11205522	G:SCORE	0.0655211	0.0278981	2.34858	0.018845	0.00222761
HPCAL4	rs784600	G	0.914679	0.299325	3.05581	0.00224457	0.744644
HPCAL4	rs784600	G:Discrete	0.0323772	0.33949	0.0953702	0.924021	0.744644
HPCAL4	rs784600	G:SCORE	0.286581	0.564079	0.508052	0.611417	0.744644
PPT1	rs6656984	G	-0.15027	0.077388	-1.94177	0.0521645	0.747354
PPT1	rs6656984	G:Discrete	0.0295929	0.0811165	0.36482	0.715246	0.747354
PPT1	rs6656984	G:SCORE	0.0254457	0.104834	0.242724	0.808219	0.747354
SVBP	rs12030508	G	0.081006	0.0334172	2.42408	0.0153471	0.00945017
SVBP	rs12030508	G:Discrete	0.0167269	0.0382016	0.437858	0.661489	0.00945017
SVBP	rs12030508	G:SCORE	0.150827	0.0641632	2.35068	0.0187392	0.00945017
UQCRH	rs17102101	G	-0.110714	0.0281521	-3.9327	8.39962e-05	0.407971
UQCRH	rs17102101	G:Discrete	-0.020895	0.0233722	-0.894009	0.371317	0.407971
UQCRH	rs17102101	G:SCORE	0.046667	0.0348955	1.33734	0.181113	0.407971
NSUN4	rs67545510	G	0.0650866	0.0503675	1.29223	0.196276	0.435112
NSUN4	rs67545510	G:Discrete	0.0663247	0.0562032	1.18009	0.237965	0.435112
NSUN4	rs67545510	G:SCORE	-0.0144374	0.0930229	-0.155203	0.876661	0.435112
OSBPL9	rs78572338	G	-0.0592323	0.0396617	-1.49344	0.135322	0.313638
OSBPL9	rs78572338	G:Discrete	5.48466e-05	0.035946	0.00152581	0.998783	0.313638
OSBPL9	rs78572338	G:SCORE	0.0802073	0.0580018	1.38284	0.166713	0.313638
GPX7	rs835336	G	-0.00451024	0.071605	-0.0629878	0.949776	0.0613408
GPX7	rs835336	G:Discrete	-0.145475	0.0622519	-2.33688	0.0194455	0.0613408
GPX7	rs835336	G:SCORE	-0.0443937	0.1033	-0.429756	0.667373	0.0613408
DOCK7	rs10889356	G	-0.215449	0.0711864	-3.02654	0.00247367	0.474914
DOCK7	rs10889356	G:Discrete	0.0726761	0.077621	0.936295	0.349121	0.474914
DOCK7	rs10889356	G:SCORE	-0.13281	0.115495	-1.14992	0.250177	0.474914
ITGB3BP	rs12724335	G	0.272952	0.0737609	3.7005	0.000215177	0.26184
ITGB3BP	rs12724335	G:Discrete	-0.02555	0.067954	-0.375989	0.706925	0.26184
ITGB3BP	rs12724335	G:SCORE	-0.146902	0.114601	-1.28185	0.199895	0.26184
CRYZ	rs455032	G	0.427827	0.0967589	4.42157	9.79847e-06	0.156301
CRYZ	rs455032	G:Discrete	-0.102557	0.0842069	-1.21791	0.223257	0.156301
CRYZ	rs455032	G:SCORE	0.229293	0.147242	1.55725	0.119411	0.156301
FUBP1	rs17391694	G	-0.110845	0.0445659	-2.48723	0.0128744	0.1961
FUBP1	rs17391694	G:Discrete	-0.0512608	0.0473935	-1.0816	0.279431	0.1961
FUBP1	rs17391694	G:SCORE	-0.0596846	0.0756025	-0.789452	0.429848	0.1961
CTBS	rs112582021	G	-0.0332295	0.0816239	-0.407105	0.683931	0.619411
CTBS	rs112582021	G:Discrete	0.0187524	0.08852	0.211844	0.832229	0.619411
CTBS	rs112582021	G:SCORE	-0.128565	0.13787	-0.932507	0.351075	0.619411
COL24A1	rs113094868	G	0.0654474	0.110836	0.59049	0.554862	0.000486679
COL24A1	rs113094868	G:Discrete	0.329881	0.103119	3.19905	0.00137883	0.000486679
COL24A1	rs113094868	G:SCORE	-0.212126	0.196474	-1.07966	0.280292	0.000486679
GBP3	rs12142922	G	-0.381964	0.0749	-5.09965	3.40288e-07	0.93553
GBP3	rs12142922	G:Discrete	0.0129285	0.073787	0.175213	0.860912	0.93553
GBP3	rs12142922	G:SCORE	-0.0335497	0.0920764	-0.364368	0.715583	0.93553
LRRC8B	rs4658279	G	0.159859	0.0648531	2.46494	0.0137034	0.194848
LRRC8B	rs4658279	G:Discrete	-0.0564674	0.0705076	-0.80087	0.423207	0.194848
LRRC8B	rs4658279	G:SCORE	-0.100199	0.106823	-0.937996	0.348246	0.194848
DNTTIP2	rs12097812	G	-0.0608678	0.0253842	-2.39786	0.0164911	0.104403
DNTTIP2	rs12097812	G:Discrete	0.0451628	0.0257728	1.75234	0.079715	0.104403
DNTTIP2	rs12097812	G:SCORE	0.000607916	0.0372963	0.0162996	0.986995	0.104403
CDC14A	rs529224	G	-0.110525	0.0634145	-1.74291	0.08135	0.27562
CDC14A	rs529224	G:Discrete	0.020833	0.0588794	0.353826	0.72347	0.27562
CDC14A	rs529224	G:SCORE	0.151351	0.104461	1.44887	0.147374	0.27562
PRMT6	rs3108680	G	-0.180644	0.124599	-1.4498	0.147113	0.000975857
PRMT6	rs3108680	G:Discrete	-0.0912332	0.126288	-0.722422	0.470035	0.000975857
PRMT6	rs3108680	G:SCORE	-0.691375	0.199557	-3.46455	0.000531116	0.000975857
DRAM2	rs3762374	G	0.148878	0.0340948	4.36658	1.26206e-05	0.112128
DRAM2	rs3762374	G:Discrete	-0.0758734	0.0374234	-2.02743	0.0426183	0.112128
DRAM2	rs3762374	G:SCORE	0.0391882	0.0580411	0.675181	0.499561	0.112128
CHI3L2	rs7541319	G	-0.212616	0.406998	-0.522401	0.601391	0.858976
CHI3L2	rs7541319	G:Discrete	-0.242837	0.450506	-0.539031	0.589866	0.858976
CHI3L2	rs7541319	G:SCORE	0.207046	0.62694	0.330248	0.741213	0.858976
CAPZA1	rs12750621	G	-0.0315183	0.022879	-1.37761	0.168323	0.360919
CAPZA1	rs12750621	G:Discrete	-0.0324847	0.0230771	-1.40766	0.159233	0.360919
CAPZA1	rs12750621	G:SCORE	0.0153977	0.0340026	0.452839	0.650665	0.360919
CD101	rs79065784	G	-9.16552	1336.21	-0.00685934	0.994527	0.268362
CD101	rs79065784	G:Discrete	-8.43781	1215.87	-0.00693976	0.994463	0.268362
CD101	rs79065784	G:SCORE	0.404143	0.462982	0.872914	0.38271	0.268362
SRGAP2C	rs10907360	G	-0.0874522	0.0526262	-1.66176	0.0965603	0.131182
SRGAP2C	rs10907360	G:Discrete	-0.0296163	0.044424	-0.666673	0.504981	0.131182
SRGAP2C	rs10907360	G:SCORE	-0.0918359	0.0692775	-1.32562	0.184965	0.131182
NBPF20	rs11590105	G	-0.291004	0.104119	-2.7949	0.00519155	0.715756
NBPF20	rs11590105	G:Discrete	-0.0825541	0.0993496	-0.830945	0.406005	0.715756
NBPF20	rs11590105	G:SCORE	0.0248089	0.16653	0.148975	0.881573	0.715756
HAX1	rs12023901	G	0.0194509	0.0313328	0.620785	0.534741	0.419917
HAX1	rs12023901	G:Discrete	-0.0251882	0.0337245	-0.746882	0.455135	0.419917
HAX1	rs12023901	G:SCORE	-0.0353052	0.0509185	-0.693368	0.488079	0.419917
CCT3	rs11264477	G	-0.00407728	0.0236665	-0.172281	0.863217	0.706479
CCT3	rs11264477	G:Discrete	0.0216	0.0259114	0.83361	0.404501	0.706479
CCT3	rs11264477	G:SCORE	-0.0134303	0.0419838	-0.319893	0.74905	0.706479
FCRL3	rs2210913	G	0.307688	0.214672	1.43329	0.151774	0.970495
FCRL3	rs2210913	G:Discrete	0.0116538	0.249933	0.0466275	0.96281	0.970495
FCRL3	rs2210913	G:SCORE	0.0699272	0.405751	0.17234	0.86317	0.970495
TSTD1	rs3766383	G	-0.14881	0.0575764	-2.58457	0.00974992	0.329038
TSTD1	rs3766383	G:Discrete	0.0266315	0.0449736	0.592159	0.553744	0.329038
TSTD1	rs3766383	G:SCORE	0.0821638	0.078688	1.04417	0.296406	0.329038
MGST3	rs10918223	G	-0.237955	0.0355712	-6.68953	2.23888e-11	0.787344
MGST3	rs10918223	G:Discrete	-0.0179122	0.025907	-0.691405	0.489311	0.787344
MGST3	rs10918223	G:SCORE	0.019317	0.0378859	0.509873	0.61014	0.787344
RCSD1	rs1933072	G	0.0334009	0.0400463	0.834056	0.40425	0.748781
RCSD1	rs1933072	G:Discrete	-0.0235241	0.0365886	-0.642936	0.520266	0.748781
RCSD1	rs1933072	G:SCORE	0.00295618	0.0566691	0.0521656	0.958397	0.748781
F5	rs6028	G	0.0353456	0.173969	0.203172	0.839001	0.193524
F5	rs6028	G:Discrete	-0.00989665	0.181588	-0.0545007	0.956536	0.193524
F5	rs6028	G:SCORE	0.399274	0.276123	1.446	0.148177	0.193524
PRDX6	rs9425411	G	0.0039737	0.0325746	0.121988	0.902909	0.908758
PRDX6	rs9425411	G:Discrete	-0.00852079	0.0250308	-0.340412	0.733546	0.908758
PRDX6	rs9425411	G:SCORE	-0.00415281	0.0381992	-0.108714	0.913429	0.908758
TOR3A	rs4271171	G	-0.0914174	0.042944	-2.12876	0.0332742	0.675155
TOR3A	rs4271171	G:Discrete	-0.00366688	0.0363383	-0.100909	0.919622	0.675155
TOR3A	rs4271171	G:SCORE	-0.0461413	0.0602685	-0.765595	0.443917	0.675155
ARPC5	rs2333684	G	0.0628398	0.0159638	3.9364	8.2712e-05	0.863923
ARPC5	rs2333684	G:Discrete	-0.00249825	0.0128893	-0.193823	0.846314	0.863923
ARPC5	rs2333684	G:SCORE	0.0104353	0.0199286	0.523633	0.600534	0.863923
DDX59	rs11581339	G	-0.0773609	0.0476386	-1.62391	0.104395	0.0358979
DDX59	rs11581339	G:Discrete	-0.135376	0.0526042	-2.57349	0.0100677	0.0358979
DDX59	rs11581339	G:SCORE	0.0953951	0.0861525	1.10728	0.268172	0.0358979
MDM4	rs3014606	G	0.0465993	0.0287867	1.61878	0.105494	0.674549
MDM4	rs3014606	G:Discrete	-0.0156166	0.0278319	-0.561103	0.574727	0.674549
MDM4	rs3014606	G:SCORE	-0.0186048	0.0410798	-0.452895	0.650624	0.674549
IKBKE	rs2297549	G	0.0292621	0.07588	0.385636	0.699766	0.793363
IKBKE	rs2297549	G:Discrete	-0.059431	0.0903559	-0.657743	0.510703	0.793363
IKBKE	rs2297549	G:SCORE	0.042298	0.128648	0.328788	0.742316	0.793363
AL392172.1	rs17163554	G	0.185642	0.135644	1.3686	0.171125	0.619096
AL392172.1	rs17163554	G:Discrete	-0.0969018	0.123181	-0.786662	0.43148	0.619096
AL392172.1	rs17163554	G:SCORE	-0.0421712	0.197109	-0.213948	0.830587	0.619096
ITPKB-AS1	rs3768377	G	-8.17186	827.021	-0.00988108	0.992116	0.103888
ITPKB-AS1	rs3768377	G:Discrete	8.3489	908.883	0.0091859	0.992671	0.103888
ITPKB-AS1	rs3768377	G:SCORE	0.72082	1.28295	0.561846	0.574221	0.103888
ITPKB	rs3768380	G	-0.352292	0.124447	-2.83086	0.00464229	0.321628
ITPKB	rs3768380	G:Discrete	-0.166487	0.138537	-1.20175	0.229461	0.321628
ITPKB	rs3768380	G:SCORE	0.330061	0.225409	1.46427	0.14312	0.321628
FAM89A	rs11122206	G	-0.356057	0.146925	-2.42339	0.0153765	0.591353
FAM89A	rs11122206	G:Discrete	-0.139729	0.157186	-0.88894	0.374035	0.591353
FAM89A	rs11122206	G:SCORE	-0.00102867	0.223422	-0.00460414	0.996326	0.591353
NTPCR	rs41417151	G	0.17693	0.0554082	3.1932	0.00140704	0.578021
NTPCR	rs41417151	G:Discrete	0.0160985	0.0631848	0.254785	0.798889	0.578021
NTPCR	rs41417151	G:SCORE	-0.10806	0.106426	-1.01536	0.309935	0.578021
SLC35F3	rs611676	G	0.182379	0.105745	1.72471	0.0845805	0.964264
SLC35F3	rs611676	G:Discrete	-0.0243947	0.101183	-0.241095	0.809482	0.964264
SLC35F3	rs611676	G:SCORE	0.00215716	0.164653	0.0131013	0.989547	0.964264
COA6	rs10910420	G	0.215743	0.034329	6.28457	3.28768e-10	0.00102195
COA6	rs10910420	G:Discrete	0.0227544	0.0378171	0.601695	0.547377	0.00102195
COA6	rs10910420	G:SCORE	0.155453	0.0530495	2.93033	0.00338603	0.00102195
B3GALNT2	rs182365	G	0.217962	0.0683343	3.18965	0.00142446	0.00697032
B3GALNT2	rs182365	G:Discrete	0.132602	0.0663798	1.99763	0.0457565	0.00697032
B3GALNT2	rs182365	G:SCORE	-0.338412	0.107577	-3.14576	0.00165654	0.00697032
SDCCAG8	rs2484640	G	-0.103143	0.0338662	-3.04559	0.00232223	0.439224
SDCCAG8	rs2484640	G:Discrete	0.0327331	0.0397941	0.822562	0.410757	0.439224
SDCCAG8	rs2484640	G:SCORE	-0.0778592	0.0608314	-1.27992	0.200574	0.439224
EFCAB2	rs7533985	G	-0.484115	0.0800532	-6.04742	1.47185e-09	0.270662
EFCAB2	rs7533985	G:Discrete	0.064852	0.0714455	0.907714	0.364029	0.270662
EFCAB2	rs7533985	G:SCORE	-0.195649	0.123178	-1.58835	0.112208	0.270662
SCCPDH	rs55845134	G	-0.069645	0.0656725	-1.06049	0.288922	0.462206
SCCPDH	rs55845134	G:Discrete	0.00202016	0.0690039	0.029276	0.976644	0.462206
SCCPDH	rs55845134	G:SCORE	-0.137805	0.11699	-1.17792	0.238828	0.462206
AKR1C3	rs3812665	G	-0.0320174	0.132433	-0.241763	0.808964	3.76772e-06
AKR1C3	rs3812665	G:Discrete	0.169462	0.0775729	2.18455	0.0289219	3.76772e-06
AKR1C3	rs3812665	G:SCORE	0.410452	0.0953569	4.30438	1.67456e-05	3.76772e-06
GDI2	rs3736461	G	-0.133664	0.0333325	-4.01001	6.0715e-05	0.00328176
GDI2	rs3736461	G:Discrete	0.0823427	0.0258734	3.18253	0.00145996	0.00328176
GDI2	rs3736461	G:SCORE	-0.0216322	0.0350311	-0.617515	0.536895	0.00328176
TAF3	rs141160751	G	0.0426011	0.104145	0.409055	0.682499	0.104103
TAF3	rs141160751	G:Discrete	0.146478	0.108107	1.35494	0.175436	0.104103
TAF3	rs141160751	G:SCORE	-0.33044	0.165781	-1.99323	0.0462362	0.104103
ECHDC3	rs11257291	G	-0.20321	0.13434	-1.51265	0.130369	0.827247
ECHDC3	rs11257291	G:Discrete	0.0812731	0.161788	0.502344	0.615426	0.827247
ECHDC3	rs11257291	G:SCORE	-0.00899158	0.256474	-0.0350584	0.972033	0.827247
NMT2	rs10906857	G	0.0418337	0.110039	0.380173	0.703817	0.846943
NMT2	rs10906857	G:Discrete	-0.068521	0.119338	-0.574178	0.565847	0.846943
NMT2	rs10906857	G:SCORE	0.00499925	0.119474	0.0418439	0.966623	0.846943
RSU1	rs2488347	G	0.00582145	0.0423987	0.137303	0.890792	0.877367
RSU1	rs2488347	G:Discrete	-0.0210069	0.0405506	-0.518043	0.604429	0.877367
RSU1	rs2488347	G:SCORE	0.0114059	0.0676363	0.168636	0.866083	0.877367
AL450384.2	rs11014634	G	0.0679506	0.154068	0.441042	0.659183	0.122975
AL450384.2	rs11014634	G:Discrete	-0.324759	0.165162	-1.96631	0.0492626	0.122975
AL450384.2	rs11014634	G:SCORE	0.440403	0.28205	1.56144	0.118421	0.122975
VSTM4	rs56289485	G	-0.884563	0.586987	-1.50695	0.131822	0.00305336
VSTM4	rs56289485	G:Discrete	1.69003	0.612378	2.75978	0.00578411	0.00305336
VSTM4	rs56289485	G:SCORE	-1.75617	0.810117	-2.1678	0.0301739	0.00305336
TSPAN15	rs1227967	G	0.0142583	0.110281	0.129291	0.897128	0.826047
TSPAN15	rs1227967	G:Discrete	-0.0462081	0.112563	-0.41051	0.681432	0.826047
TSPAN15	rs1227967	G:SCORE	0.0982546	0.168699	0.582426	0.56028	0.826047
ADK	rs67594352	G	0.181572	0.0478352	3.79577	0.000147183	0.0011922
ADK	rs67594352	G:Discrete	-0.10152	0.0477364	-2.12668	0.0334466	0.0011922
ADK	rs67594352	G:SCORE	-0.119947	0.0786167	-1.52572	0.12708	0.0011922
VCL	rs11001081	G	-0.357828	0.0930737	-3.84457	0.000120766	0.770812
VCL	rs11001081	G:Discrete	-0.00946712	0.0891271	-0.10622	0.915407	0.770812
VCL	rs11001081	G:SCORE	-0.0756151	0.132179	-0.572067	0.567276	0.770812
KCNMA1	rs2670107	G	0.546235	0.317937	1.71806	0.0857855	1.69895e-05
KCNMA1	rs2670107	G:Discrete	-0.884439	0.32235	-2.74372	0.00607472	1.69895e-05
KCNMA1	rs2670107	G:SCORE	1.76441	0.364289	4.84342	1.2762e-06	1.69895e-05
CCSER2	rs11598277	G	-0.162331	0.0502304	-3.23174	0.0012304	0.0807136
CCSER2	rs11598277	G:Discrete	0.0949334	0.0480385	1.97619	0.0481327	0.0807136
CCSER2	rs11598277	G:SCORE	-0.129565	0.0690776	-1.87564	0.060705	0.0807136
ACTA2	rs3824730	G	0.174077	0.119139	1.46113	0.14398	0.0950363
ACTA2	rs3824730	G:Discrete	-0.0612025	0.134204	-0.456039	0.648362	0.0950363
ACTA2	rs3824730	G:SCORE	-0.384352	0.256829	-1.49653	0.134516	0.0950363
FAS	rs2147420	G	-0.0717562	0.0450014	-1.59453	0.110817	0.532705
FAS	rs2147420	G:Discrete	-0.0419511	0.0436042	-0.962088	0.336006	0.532705
FAS	rs2147420	G:SCORE	0.0660249	0.067384	0.979831	0.32717	0.532705
TNKS2-AS1	rs7085519	G	0.284678	0.354451	0.80315	0.421888	0.97929
TNKS2-AS1	rs7085519	G:Discrete	-0.0781825	0.421896	-0.185312	0.852984	0.97929
TNKS2-AS1	rs7085519	G:SCORE	0.0231251	0.626496	0.0369119	0.970555	0.97929
NOC3L	rs12781451	G	0.00258638	0.0621467	0.0416173	0.966804	0.592127
NOC3L	rs12781451	G:Discrete	0.0440042	0.0627117	0.70169	0.482873	0.592127
NOC3L	rs12781451	G:SCORE	-0.0791494	0.0876468	-0.903049	0.3665	0.592127
HELLS	rs11187998	G	-0.137541	0.100497	-1.36861	0.17112	0.688556
HELLS	rs11187998	G:Discrete	0.0478135	0.0774519	0.617331	0.537016	0.688556
HELLS	rs11187998	G:SCORE	-0.100051	0.137921	-0.725418	0.468196	0.688556
OLMALINC	rs1343522	G	-0.0656633	0.144824	-0.4534	0.650261	0.817989
OLMALINC	rs1343522	G:Discrete	-0.0871982	0.156268	-0.558004	0.576842	0.817989
OLMALINC	rs1343522	G:SCORE	-0.0215612	0.202612	-0.106416	0.915252	0.817989
MFSD13A	rs12570201	G	-0.275773	0.0988993	-2.78842	0.00529652	0.390006
MFSD13A	rs12570201	G:Discrete	-0.114163	0.131065	-0.871039	0.383733	0.390006
MFSD13A	rs12570201	G:SCORE	-0.0357398	0.198883	-0.179703	0.857386	0.390006
NOLC1	rs1056741	G	0.00481861	0.0448336	0.107478	0.91441	0.0820768
NOLC1	rs1056741	G:Discrete	-0.0735998	0.0453972	-1.62124	0.104965	0.0820768
NOLC1	rs1056741	G:SCORE	-0.0424229	0.0755019	-0.561878	0.574199	0.0820768
BORCS7	rs11191421	G	-0.172792	0.0394778	-4.37694	1.2036e-05	0.932515
BORCS7	rs11191421	G:Discrete	0.00719019	0.0402951	0.178438	0.858379	0.932515
BORCS7	rs11191421	G:SCORE	-0.0248847	0.0664827	-0.374304	0.708178	0.932515
AL121928.1	rs11191595	G	-17.5025	3322.93	-0.00526721	0.995797	1
AL121928.1	rs11191595	G:Discrete	0.626823	3879.87	0.000161558	0.999871	1
AL121928.1	rs11191595	G:SCORE	-0.774605	7013.8	-0.00011044	0.999912	1
PCGF6	rs2176448	G	-0.0484674	0.0928246	-0.522139	0.601573	0.0361512
PCGF6	rs2176448	G:Discrete	0.156711	0.0960027	1.63236	0.102604	0.0361512
PCGF6	rs2176448	G:SCORE	0.215096	0.164216	1.30984	0.190251	0.0361512
ACSL5	rs11195928	G	-0.128804	0.0539016	-2.38962	0.016866	0.58823
ACSL5	rs11195928	G:Discrete	0.0392992	0.0593935	0.661675	0.50818	0.58823
ACSL5	rs11195928	G:SCORE	0.0103981	0.0818445	0.127047	0.898903	0.58823
CACUL1	rs74919261	G	0.220799	0.0791299	2.79034	0.00526524	0.350376
CACUL1	rs74919261	G:Discrete	-0.0130654	0.0865178	-0.151014	0.879965	0.350376
CACUL1	rs74919261	G:SCORE	-0.139352	0.132423	-1.05232	0.292652	0.350376
PLEKHA1	rs56029211	G	0.0255845	0.0502564	0.509079	0.610697	0.362226
PLEKHA1	rs56029211	G:Discrete	-0.0530426	0.0514284	-1.03139	0.302359	0.362226
PLEKHA1	rs56029211	G:SCORE	-0.0293929	0.0857425	-0.342804	0.731746	0.362226
FAM53B	rs11245280	G	-0.0217386	0.123023	-0.176703	0.859742	0.655884
FAM53B	rs11245280	G:Discrete	-0.0754864	0.104581	-0.721801	0.470417	0.655884
FAM53B	rs11245280	G:SCORE	-0.058459	0.187059	-0.312516	0.754648	0.655884
EEF1AKMT2	rs2061071	G	0.160939	0.047439	3.39254	0.000692471	0.771776
EEF1AKMT2	rs2061071	G:Discrete	-0.0373265	0.0519728	-0.718194	0.472638	0.771776
EEF1AKMT2	rs2061071	G:SCORE	0.0325958	0.0880257	0.370298	0.71116	0.771776
MGMT	rs11016831	G	-0.21524	0.0541081	-3.97796	6.95105e-05	0.327717
MGMT	rs11016831	G:Discrete	0.00759137	0.0535841	0.141672	0.887339	0.327717
MGMT	rs11016831	G:SCORE	0.10541	0.0866126	1.21703	0.223593	0.327717
RIC8A	rs1533825	G	0.0506154	0.0593777	0.852431	0.393975	0.692462
RIC8A	rs1533825	G:Discrete	0.0333123	0.0587486	0.567032	0.570693	0.692462
RIC8A	rs1533825	G:SCORE	0.0180229	0.0919708	0.195963	0.844639	0.692462
PGGHG	rs2293745	G	-0.192709	0.120987	-1.5928	0.111205	0.947665
PGGHG	rs2293745	G:Discrete	-0.0171345	0.112233	-0.15267	0.878658	0.947665
PGGHG	rs2293745	G:SCORE	-0.0411373	0.203467	-0.202182	0.839775	0.947665
DEAF1	rs10902190	G	-0.0102349	0.0561937	-0.182136	0.855476	0.0905818
DEAF1	rs10902190	G:Discrete	0.107226	0.0608106	1.76327	0.077855	0.0905818
DEAF1	rs10902190	G:SCORE	-0.216873	0.105751	-2.05078	0.0402884	0.0905818
RPLP2	rs1135628	G	0.0214984	0.0113239	1.8985	0.0576302	3.37429e-05
RPLP2	rs1135628	G:Discrete	-0.0247585	0.00567554	-4.36232	1.28691e-05	3.37429e-05
RPLP2	rs1135628	G:SCORE	0.00478712	0.00765511	0.62535	0.531742	3.37429e-05
TNNI2	rs907612	G	-0.234379	0.0901583	-2.59964	0.00933215	0.0279407
TNNI2	rs907612	G:Discrete	-0.105003	0.0702373	-1.49497	0.134923	0.0279407
TNNI2	rs907612	G:SCORE	0.21859	0.0848866	2.57508	0.0100217	0.0279407
SLC22A18	rs16928809	G	0.401865	0.142963	2.81097	0.00493923	0.00724584
SLC22A18	rs16928809	G:Discrete	-0.140133	0.156408	-0.895946	0.370282	0.00724584
SLC22A18	rs16928809	G:SCORE	-0.417903	0.219125	-1.90714	0.0565022	0.00724584
CARS	rs384490	G	-0.0417318	0.0519864	-0.802744	0.422123	0.884958
CARS	rs384490	G:Discrete	-0.000752883	0.0554217	-0.0135846	0.989161	0.884958
CARS	rs384490	G:SCORE	0.0362564	0.0825759	0.439067	0.660613	0.884958
RRM1	rs12806698	G	0.0480743	0.0850445	0.565284	0.571881	0.0337279
RRM1	rs12806698	G:Discrete	-0.162861	0.0912571	-1.78464	0.0743204	0.0337279
RRM1	rs12806698	G:SCORE	-0.0915084	0.155829	-0.587235	0.557046	0.0337279
ARFIP2	rs2595453	G	0.00729481	0.115896	0.0629426	0.949812	0.986827
ARFIP2	rs2595453	G:Discrete	0.017236	0.119427	0.144323	0.885246	0.986827
ARFIP2	rs2595453	G:SCORE	0.00212949	0.206584	0.0103081	0.991775	0.986827
TMEM41B	rs10770014	G	0.00128765	0.0368839	0.034911	0.972151	0.400285
TMEM41B	rs10770014	G:Discrete	0.0490767	0.0408906	1.20019	0.230064	0.400285
TMEM41B	rs10770014	G:SCORE	-0.0771139	0.0673071	-1.1457	0.251918	0.400285
WEE1	rs77076958	G	0.0828634	0.210662	0.393348	0.694062	0.981535
WEE1	rs77076958	G:Discrete	-0.0296611	0.203781	-0.145554	0.884273	0.981535
WEE1	rs77076958	G:SCORE	0.00264994	0.324606	0.00816356	0.993486	0.981535
SPON1	rs7118682	G	-0.917425	0.352684	-2.60126	0.00928814	0.301244
SPON1	rs7118682	G:Discrete	0.541214	0.379195	1.42727	0.153502	0.301244
SPON1	rs7118682	G:SCORE	-0.0646515	0.463222	-0.139569	0.889001	0.301244
SERGEF	rs72880786	G	-0.0459514	0.129231	-0.355576	0.722158	0.089716
SERGEF	rs72880786	G:Discrete	-0.215246	0.139913	-1.53843	0.123944	0.089716
SERGEF	rs72880786	G:SCORE	0.555042	0.249199	2.22731	0.0259266	0.089716
SVIP	rs10833823	G	-0.0939247	0.0415962	-2.25801	0.0239449	0.68861
SVIP	rs10833823	G:Discrete	-0.0143542	0.0340371	-0.421722	0.673228	0.68861
SVIP	rs10833823	G:SCORE	0.0474399	0.0568331	0.834723	0.403873	0.68861
CD59	rs831628	G	-0.0768365	0.0484583	-1.58562	0.112825	0.0345599
CD59	rs831628	G:Discrete	-0.114681	0.0444369	-2.58076	0.00985843	0.0345599
CD59	rs831628	G:SCORE	0.0858694	0.0600587	1.42976	0.152786	0.0345599
CAT	rs12288820	G	-0.118799	0.0292243	-4.06509	4.80145e-05	0.00877837
CAT	rs12288820	G:Discrete	-0.0779326	0.0267118	-2.91754	0.00352805	0.00877837
CAT	rs12288820	G:SCORE	-0.00538192	0.0378719	-0.142109	0.886994	0.00877837
APIP	rs80335689	G	-0.183186	0.0628877	-2.91291	0.00358082	0.809347
APIP	rs80335689	G:Discrete	0.0129679	0.0688862	0.188251	0.85068	0.809347
APIP	rs80335689	G:SCORE	0.0526043	0.117824	0.446465	0.655262	0.809347
PTPMT1	rs11039359	G	-0.136833	0.0839137	-1.63063	0.102967	0.303935
PTPMT1	rs11039359	G:Discrete	0.0199356	0.0807777	0.246796	0.805066	0.303935
PTPMT1	rs11039359	G:SCORE	0.135908	0.113103	1.20163	0.229507	0.303935
TIMM10	rs3851117	G	0.322361	0.039155	8.23296	1.82644e-16	0.157776
TIMM10	rs3851117	G:Discrete	-0.000712502	0.03434	-0.0207485	0.983446	0.157776
TIMM10	rs3851117	G:SCORE	0.0893968	0.0536441	1.66648	0.0956181	0.157776
MED19	rs515939	G	0.0711221	0.0447857	1.58805	0.112274	0.502386
MED19	rs515939	G:Discrete	0.0277864	0.0470493	0.590581	0.554801	0.502386
MED19	rs515939	G:SCORE	0.0597591	0.0808302	0.739317	0.459715	0.502386
STX3	rs1783212	G	-0.196346	0.0899642	-2.18249	0.0290732	0.74897
STX3	rs1783212	G:Discrete	-0.0808609	0.106318	-0.760557	0.446922	0.74897
STX3	rs1783212	G:SCORE	0.082054	0.153222	0.535523	0.592289	0.74897
FADS2	rs968567	G	0.15197	0.074288	2.04568	0.0407875	0.042749
FADS2	rs968567	G:Discrete	-0.159675	0.0690306	-2.31311	0.0207169	0.042749
FADS2	rs968567	G:SCORE	-0.0279466	0.087059	-0.321008	0.748205	0.042749
TRMT112	rs1806967	G	-0.0410101	0.0480928	-0.852728	0.39381	0.0628964
TRMT112	rs1806967	G:Discrete	0.00579245	0.0493848	0.117292	0.906628	0.0628964
TRMT112	rs1806967	G:SCORE	0.147212	0.0758486	1.94087	0.0522738	0.0628964
SF1	rs3809076	G	0.0791543	0.0316957	2.49732	0.0125136	0.0536758
SF1	rs3809076	G:Discrete	-0.0139929	0.0291482	-0.48006	0.631185	0.0536758
SF1	rs3809076	G:SCORE	-0.0920336	0.0436026	-2.11074	0.0347948	0.0536758
SAC3D1	rs653343	G	-0.334207	0.186671	-1.79035	0.0733969	0.930592
SAC3D1	rs653343	G:Discrete	-0.0582745	0.180979	-0.321997	0.747455	0.930592
SAC3D1	rs653343	G:SCORE	-0.0277003	0.300895	-0.0920594	0.926651	0.930592
NEAT1	rs673753	G	-0.0617224	0.0409382	-1.5077	0.131632	0.00123858
NEAT1	rs673753	G:Discrete	-0.0119476	0.0107822	-1.10808	0.267827	0.00123858
NEAT1	rs673753	G:SCORE	-0.0319119	0.0153627	-2.07724	0.0377797	0.00123858
AP003068.2	rs117467277	G	-0.424098	0.4922	-0.861636	0.388888	0.262929
AP003068.2	rs117467277	G:Discrete	0.413023	0.533131	0.774713	0.43851	0.262929
AP003068.2	rs117467277	G:SCORE	-1.25911	0.829873	-1.51723	0.129209	0.262929
CTSW	rs568617	G	-0.547861	0.0963818	-5.68428	1.31364e-08	0.30249
CTSW	rs568617	G:Discrete	-0.0736671	0.0911439	-0.808251	0.418946	0.30249
CTSW	rs568617	G:SCORE	-0.10163	0.137098	-0.741295	0.458515	0.30249
BANF1	rs11227368	G	0.00494272	0.0208021	0.237607	0.812186	0.965705
BANF1	rs11227368	G:Discrete	-0.0012556	0.0212895	-0.0589776	0.95297	0.965705
BANF1	rs11227368	G:SCORE	0.00829531	0.0329042	0.252105	0.80096	0.965705
RBM14	rs12577917	G	-0.0409437	0.0408315	-1.00275	0.315983	0.440909
RBM14	rs12577917	G:Discrete	-0.0183867	0.0467511	-0.393289	0.694106	0.440909
RBM14	rs12577917	G:SCORE	-0.061881	0.0775246	-0.798211	0.424748	0.440909
LRFN4	rs12805133	G	0.273805	0.0995369	2.75079	0.00594518	0.0288744
LRFN4	rs12805133	G:Discrete	-0.251909	0.100901	-2.4966	0.0125391	0.0288744
LRFN4	rs12805133	G:SCORE	0.0546582	0.168403	0.324567	0.745509	0.0288744
GRK2	rs61891309	G	0.0322976	0.0649194	0.497503	0.618835	0.40466
GRK2	rs61891309	G:Discrete	0.0920175	0.071027	1.29553	0.195138	0.40466
GRK2	rs61891309	G:SCORE	-0.0915022	0.0971902	-0.941475	0.346461	0.40466
CORO1B	rs13859	G	0.00422984	0.0322767	0.131049	0.895736	0.162311
CORO1B	rs13859	G:Discrete	-0.0440557	0.0370823	-1.18805	0.234814	0.162311
CORO1B	rs13859	G:SCORE	-0.038411	0.0610072	-0.629614	0.528947	0.162311
MRPL21	rs636049	G	-0.208663	0.0310505	-6.72012	1.8157e-11	0.367983
MRPL21	rs636049	G:Discrete	-0.0351254	0.0336475	-1.04392	0.296522	0.367983
MRPL21	rs636049	G:SCORE	0.0765893	0.0562072	1.36262	0.173001	0.367983
AP002387.2	rs2002064	G	-0.209768	0.104133	-2.01443	0.0439645	0.0554706
AP002387.2	rs2002064	G:Discrete	-0.0512841	0.0987152	-0.519516	0.603401	0.0554706
AP002387.2	rs2002064	G:SCORE	-0.32329	0.155276	-2.08204	0.0373389	0.0554706
FOLR3	rs116475746	G	1.15533	0.546554	2.11384	0.0345286	0.474643
FOLR3	rs116475746	G:Discrete	-0.443931	0.655951	-0.676775	0.498549	0.474643
FOLR3	rs116475746	G:SCORE	-0.0291749	0.782995	-0.0372606	0.970277	0.474643
MRPL48	rs1723843	G	-0.126436	0.0574337	-2.20142	0.0277062	0.000582637
MRPL48	rs1723843	G:Discrete	0.0459082	0.0627933	0.7311	0.464718	0.000582637
MRPL48	rs1723843	G:SCORE	0.281984	0.0978022	2.88321	0.00393647	0.000582637
XRRA1	rs17133461	G	0.606097	0.0579198	10.4644	1.25853e-25	0.196691
XRRA1	rs17133461	G:Discrete	-0.102873	0.0590235	-1.74291	0.0813494	0.196691
XRRA1	rs17133461	G:SCORE	0.0354866	0.094794	0.374355	0.70814	0.196691
GDPD5	rs10899090	G	0.274596	0.182672	1.50322	0.132782	0.111661
GDPD5	rs10899090	G:Discrete	0.370714	0.194938	1.9017	0.0572099	0.111661
GDPD5	rs10899090	G:SCORE	-0.508475	0.308824	-1.64649	0.0996638	0.111661
CLNS1A	rs7129686	G	0.0668499	0.0256242	2.60886	0.0090844	0.233344
CLNS1A	rs7129686	G:Discrete	0.0330492	0.0286462	1.1537	0.248623	0.233344
CLNS1A	rs7129686	G:SCORE	-0.0852084	0.0503357	-1.6928	0.0904931	0.233344
KCTD21-AS1	rs7131182	G	-0.254061	0.213392	-1.19059	0.233816	0.947116
KCTD21-AS1	rs7131182	G:Discrete	0.0662503	0.221599	0.298964	0.764967	0.947116
KCTD21-AS1	rs7131182	G:SCORE	0.0256563	0.367007	0.0699068	0.944268	0.947116
C11orf54	rs652961	G	0.117408	0.0691158	1.69871	0.089374	0.991356
C11orf54	rs652961	G:Discrete	-0.00792201	0.0737077	-0.107479	0.914409	0.991356
C11orf54	rs652961	G:SCORE	-0.00438075	0.113464	-0.0386091	0.969202	0.991356
AP000766.1	rs11604792	G	-0.0458108	0.118899	-0.385291	0.700022	0.397224
AP000766.1	rs11604792	G:Discrete	-0.158154	0.119194	-1.32686	0.184555	0.397224
AP000766.1	rs11604792	G:SCORE	-0.000364057	0.224471	-0.00162184	0.998706	0.397224
AP002884.1	rs11214175	G	-0.120574	0.102301	-1.17862	0.23855	0.377349
AP002884.1	rs11214175	G:Discrete	0.0349869	0.0951052	0.367876	0.712966	0.377349
AP002884.1	rs11214175	G:SCORE	0.194746	0.161913	1.20279	0.229059	0.377349
SIDT2	rs236916	G	-0.19378	0.0994252	-1.949	0.0512952	0.623237
SIDT2	rs236916	G:Discrete	0.0994642	0.108814	0.914072	0.360679	0.623237
SIDT2	rs236916	G:SCORE	-0.0511572	0.165891	-0.308379	0.757794	0.623237
KMT2A	rs4938414	G	-0.0366817	0.0356156	-1.02993	0.303042	0.053782
KMT2A	rs4938414	G:Discrete	0.0793502	0.0328553	2.41514	0.0157292	0.053782
KMT2A	rs4938414	G:SCORE	-0.0471306	0.0482226	-0.977356	0.328393	0.053782
TRAPPC4	rs4445645	G	0.2319	0.0354521	6.54121	6.10218e-11	0.588862
TRAPPC4	rs4445645	G:Discrete	0.0176689	0.0357787	0.493839	0.62142	0.588862
TRAPPC4	rs4445645	G:SCORE	-0.0522165	0.0515412	-1.0131	0.311011	0.588862
HMBS	rs4614	G	0.172191	0.0681201	2.52775	0.0114796	0.894608
HMBS	rs4614	G:Discrete	-0.0170147	0.0823081	-0.20672	0.836229	0.894608
HMBS	rs4614	G:SCORE	0.0632129	0.136728	0.462326	0.643848	0.894608
PRDM10	rs12280661	G	0.168793	0.22503	0.750094	0.453198	0.914215
PRDM10	rs12280661	G:Discrete	-0.0117125	0.217848	-0.0537646	0.957123	0.914215
PRDM10	rs12280661	G:SCORE	0.150777	0.373552	0.403631	0.686484	0.914215
B4GALNT3	rs11063529	G	1.30143	0.66418	1.95946	0.0500591	0.186058
B4GALNT3	rs11063529	G:Discrete	1.49683	0.855045	1.75059	0.0800171	0.186058
B4GALNT3	rs11063529	G:SCORE	-1.46451	1.17435	-1.24708	0.212369	0.186058
AC021054.1	rs7135801	G	0.36641	0.190889	1.91949	0.0549219	0.814242
AC021054.1	rs7135801	G:Discrete	-0.088451	0.212218	-0.416792	0.67683	0.814242
AC021054.1	rs7135801	G:SCORE	-0.0554326	0.338596	-0.163713	0.869957	0.814242
NINJ2	rs35557779	G	0.0427193	0.0902647	0.473267	0.636023	0.191899
NINJ2	rs35557779	G:Discrete	0.055533	0.0932684	0.59541	0.551569	0.191899
NINJ2	rs35557779	G:SCORE	-0.287631	0.162804	-1.76674	0.0772723	0.191899
TAPBPL	rs2041387	G	0.175175	0.0537745	3.25759	0.00112363	0.0088355
TAPBPL	rs2041387	G:Discrete	-0.168587	0.0547785	-3.07762	0.0020866	0.0088355
TAPBPL	rs2041387	G:SCORE	0.152658	0.0924539	1.65118	0.0987022	0.0088355
MRPL51	rs12816349	G	-0.0776569	0.0278218	-2.79123	0.00525088	0.0230396
MRPL51	rs12816349	G:Discrete	0.00771497	0.0263166	0.29316	0.7694	0.0230396
MRPL51	rs12816349	G:SCORE	-0.103631	0.0414169	-2.50213	0.0123449	0.0230396
SPSB2	rs6489739	G	0.368326	0.084914	4.33764	1.44021e-05	0.291139
SPSB2	rs6489739	G:Discrete	-0.0114838	0.0887867	-0.129341	0.897088	0.291139
SPSB2	rs6489739	G:SCORE	-0.224689	0.155048	-1.44916	0.147294	0.291139
PEX5	rs61917955	G	0.125821	0.122945	1.02339	0.306124	0.0540666
PEX5	rs61917955	G:Discrete	-0.276409	0.133262	-2.07418	0.0380622	0.0540666
PEX5	rs61917955	G:SCORE	-0.0356497	0.217086	-0.164219	0.869558	0.0540666
C3AR1	rs7842	G	0.335697	0.104511	3.21207	0.00131781	0.835675
C3AR1	rs7842	G:Discrete	0.0593294	0.108374	0.547451	0.584069	0.835675
C3AR1	rs7842	G:SCORE	-0.0326516	0.132542	-0.246349	0.805412	0.835675
CLEC6A	rs112719587	G	0.15527	0.304285	0.510279	0.609856	0.83507
CLEC6A	rs112719587	G:Discrete	-0.22698	0.488993	-0.464177	0.642521	0.83507
CLEC6A	rs112719587	G:SCORE	0.387678	0.659134	0.588163	0.556423	0.83507
A2M-AS1	rs11048494	G	0.125415	0.160652	0.780665	0.435	0.694108
A2M-AS1	rs11048494	G:Discrete	0.126811	0.155385	0.816109	0.414438	0.694108
A2M-AS1	rs11048494	G:SCORE	-0.149659	0.273067	-0.548069	0.583644	0.694108
KLRC4	rs2617167	G	0.30571	0.318352	0.960291	0.336909	0.442913
KLRC4	rs2617167	G:Discrete	0.410542	0.323695	1.2683	0.204691	0.442913
KLRC4	rs2617167	G:SCORE	-0.42543	0.457098	-0.93072	0.351998	0.442913
PRH1	rs11054077	G	0.160965	0.0490621	3.28084	0.00103498	0.268712
PRH1	rs11054077	G:Discrete	-0.00980102	0.0494003	-0.1984	0.842732	0.268712
PRH1	rs11054077	G:SCORE	0.134509	0.0832691	1.61535	0.106235	0.268712
DDX47	rs1457623	G	-0.15462	0.165745	-0.932883	0.35088	0.0383168
DDX47	rs1457623	G:Discrete	-0.357391	0.168818	-2.11701	0.0342588	0.0383168
DDX47	rs1457623	G:SCORE	-0.0160128	0.26046	-0.061479	0.950978	0.0383168
PYROXD1	rs7957200	G	-0.0574529	0.0398804	-1.44063	0.149689	0.391314
PYROXD1	rs7957200	G:Discrete	0.0375887	0.0461452	0.814574	0.415316	0.391314
PYROXD1	rs7957200	G:SCORE	-0.10438	0.0761139	-1.37136	0.170262	0.391314
GOLT1B	rs7965230	G	0.114209	0.0500487	2.28195	0.0224922	0.774943
GOLT1B	rs7965230	G:Discrete	-0.0355848	0.0528838	-0.672887	0.501019	0.774943
GOLT1B	rs7965230	G:SCORE	0.0460527	0.0899173	0.512167	0.608534	0.774943
TMTC1	rs10771578	G	1.64764	0.26908	6.12325	9.1684e-10	0.839905
TMTC1	rs10771578	G:Discrete	0.15338	0.362786	0.422782	0.672454	0.839905
TMTC1	rs10771578	G:SCORE	-0.287137	0.487614	-0.588861	0.555955	0.839905
DDX11	rs12296739	G	0.638593	0.104785	6.09429	1.09923e-09	0.885797
DDX11	rs12296739	G:Discrete	-0.0528473	0.108465	-0.48723	0.626096	0.885797
DDX11	rs12296739	G:SCORE	0.0470038	0.187623	0.250522	0.802184	0.885797
CCDC184	rs73304917	G	0.812271	0.390127	2.08207	0.0373361	0.345441
CCDC184	rs73304917	G:Discrete	0.204328	0.391993	0.521255	0.602189	0.345441
CCDC184	rs73304917	G:SCORE	0.45712	0.620481	0.736719	0.461293	0.345441
COX14	rs3184122	G	0.073578	0.0261915	2.80923	0.00496605	0.472221
COX14	rs3184122	G:Discrete	0.0292176	0.0238502	1.22505	0.220557	0.472221
COX14	rs3184122	G:SCORE	-0.0259967	0.0379304	-0.68538	0.493104	0.472221
CERS5	rs61927768	G	-0.0914893	0.055526	-1.64768	0.0994179	0.647779
CERS5	rs61927768	G:Discrete	-0.0232542	0.0605005	-0.384363	0.700709	0.647779
CERS5	rs61927768	G:SCORE	0.0895891	0.0963775	0.929565	0.352597	0.647779
SP1	rs11170164	G	-0.0182883	0.0723893	-0.252639	0.800547	0.917411
SP1	rs11170164	G:Discrete	0.0320128	0.0865791	0.369752	0.711567	0.917411
SP1	rs11170164	G:SCORE	-0.00846687	0.121618	-0.0696185	0.944497	0.917411
PCBP2	rs11170547	G	-0.0954831	0.0199077	-4.79629	1.61629e-06	0.464052
PCBP2	rs11170547	G:Discrete	0.00698156	0.0206286	0.338441	0.735031	0.464052
PCBP2	rs11170547	G:SCORE	-0.0408606	0.033808	-1.20861	0.226814	0.464052
RPS26	rs1081975	G	0.544918	0.0277631	19.6275	9.01175e-86	6.11148e-101
RPS26	rs1081975	G:Discrete	-0.150525	0.00782571	-19.2347	1.89741e-82	6.11148e-101
RPS26	rs1081975	G:SCORE	0.00398524	0.011186	0.35627	0.721638	6.11148e-101
TMBIM4	rs12370475	G	-0.0300687	0.0226563	-1.32716	0.184454	0.69497
TMBIM4	rs12370475	G:Discrete	-0.00222738	0.0200351	-0.111174	0.911478	0.69497
TMBIM4	rs12370475	G:SCORE	-0.0180032	0.0276952	-0.650046	0.515663	0.69497
HELB	rs12822967	G	0.21102	0.059118	3.56947	0.000357706	0.483046
HELB	rs12822967	G:Discrete	0.0343196	0.0578963	0.592778	0.55333	0.483046
HELB	rs12822967	G:SCORE	-0.0996033	0.0828653	-1.20199	0.229367	0.483046
IFNG-AS1	rs11177006	G	-0.74899	0.469984	-1.59365	0.111015	0.112426
IFNG-AS1	rs11177006	G:Discrete	0.405665	0.547407	0.741067	0.458653	0.112426
IFNG-AS1	rs11177006	G:SCORE	0.88086	0.770236	1.14362	0.25278	0.112426
LINC02384	rs17191827	G	-0.196558	0.153412	-1.28124	0.200109	0.872427
LINC02384	rs17191827	G:Discrete	0.0359838	0.139865	0.257275	0.796967	0.872427
LINC02384	rs17191827	G:SCORE	0.0557937	0.145564	0.383292	0.701503	0.872427
NUP107	rs2431655	G	-0.104154	0.0540159	-1.92822	0.0538279	0.280981
NUP107	rs2431655	G:Discrete	-0.00651437	0.0572013	-0.113885	0.909329	0.280981
NUP107	rs2431655	G:SCORE	0.148721	0.0966754	1.53835	0.123962	0.280981
YEATS4	rs7136238	G	-0.191787	0.0459684	-4.17214	3.0175e-05	0.000707566
YEATS4	rs7136238	G:Discrete	0.159777	0.0488494	3.27081	0.00107238	0.000707566
YEATS4	rs7136238	G:SCORE	0.0357403	0.0743357	0.480796	0.630661	0.000707566
RAB3IP	rs775467	G	0.131034	0.0854328	1.53377	0.125087	0.138736
RAB3IP	rs775467	G:Discrete	-0.0695817	0.0908497	-0.765899	0.443736	0.138736
RAB3IP	rs775467	G:SCORE	-0.179878	0.156311	-1.15077	0.249827	0.138736
KRR1	rs35619460	G	0.145671	0.0491249	2.96531	0.00302373	0.0262954
KRR1	rs35619460	G:Discrete	-0.0162648	0.04441	-0.366243	0.714184	0.0262954
KRR1	rs35619460	G:SCORE	-0.159484	0.0704366	-2.26422	0.0235605	0.0262954
EEA1	rs79245016	G	0.0569004	0.0915592	0.62146	0.534297	0.548793
EEA1	rs79245016	G:Discrete	0.0206544	0.0959764	0.215203	0.829609	0.548793
EEA1	rs79245016	G:SCORE	0.135128	0.142919	0.945485	0.344411	0.548793
NDUFA12	rs10859822	G	0.237428	0.0274382	8.65322	5.00672e-18	1.5374e-07
NDUFA12	rs10859822	G:Discrete	-0.0100226	0.0243825	-0.411058	0.68103	1.5374e-07
NDUFA12	rs10859822	G:SCORE	-0.162733	0.0344053	-4.72988	2.24649e-06	1.5374e-07
SLC25A3	rs10777882	G	-0.0212947	0.0162959	-1.30675	0.191297	0.93976
SLC25A3	rs10777882	G:Discrete	0.0025025	0.0126589	0.197687	0.84329	0.93976
SLC25A3	rs10777882	G:SCORE	-0.00665966	0.0189777	-0.350921	0.725648	0.93976
PWP1	rs880659	G	0.0981158	0.0359176	2.73169	0.00630095	0.0119622
PWP1	rs880659	G:Discrete	-0.107493	0.0362692	-2.96375	0.00303911	0.0119622
PWP1	rs880659	G:SCORE	0.0407006	0.061476	0.662058	0.507934	0.0119622
TMEM119	rs12826251	G	0.0240471	0.812203	0.0296073	0.97638	0.972954
TMEM119	rs12826251	G:Discrete	-0.0929111	0.884476	-0.105047	0.916339	0.972954
TMEM119	rs12826251	G:SCORE	0.175948	0.771225	0.228141	0.819537	0.972954
VPS29	rs36005925	G	0.0832244	0.0210681	3.95026	7.80656e-05	0.208791
VPS29	rs36005925	G:Discrete	-0.035731	0.0214611	-1.66492	0.0959283	0.208791
VPS29	rs36005925	G:SCORE	0.0454456	0.0331372	1.37144	0.170239	0.208791
PPTC7	rs138107887	G	0.0240077	0.0530031	0.452949	0.650586	0.687063
PPTC7	rs138107887	G:Discrete	-0.00158643	0.059376	-0.0267183	0.978684	0.687063
PPTC7	rs138107887	G:SCORE	0.0703259	0.0900718	0.780776	0.434935	0.687063
RPH3A	rs10850089	G	0.23964	2576.45	9.30117e-05	0.999926	0.609775
RPH3A	rs10850089	G:Discrete	-0.256241	2344.4	-0.000109299	0.999913	0.609775
RPH3A	rs10850089	G:SCORE	-1.97946	1.90102	-1.04126	0.297755	0.609775
ANAPC5	rs589699	G	0.0356517	0.023872	1.49345	0.13532	0.590257
ANAPC5	rs589699	G:Discrete	-0.00817635	0.024474	-0.334084	0.738317	0.590257
ANAPC5	rs589699	G:SCORE	-0.0332215	0.0422449	-0.786403	0.431631	0.590257
C12orf43	rs1182933	G	0.0654959	0.0702037	0.932941	0.35085	0.369391
C12orf43	rs1182933	G:Discrete	0.0829108	0.0778024	1.06566	0.286578	0.369391
C12orf43	rs1182933	G:SCORE	-0.168126	0.128329	-1.31012	0.190156	0.369391
SCARB1	rs12578371	G	0.470039	0.113176	4.15315	3.27934e-05	0.991233
SCARB1	rs12578371	G:Discrete	0.0116541	0.10964	0.106294	0.915349	0.991233
SCARB1	rs12578371	G:SCORE	0.00539104	0.175235	0.0307646	0.975457	0.991233
ANKLE2	rs75348182	G	0.0716874	0.0372772	1.92309	0.0544687	0.216342
ANKLE2	rs75348182	G:Discrete	-0.0481998	0.0321733	-1.49813	0.134099	0.216342
ANKLE2	rs75348182	G:SCORE	-0.00158344	0.0496999	-0.0318601	0.974584	0.216342
ZNF605	rs74916896	G	0.0640711	0.100181	0.63955	0.522465	0.46101
ZNF605	rs74916896	G:Discrete	0.0441037	0.106708	0.413313	0.679377	0.46101
ZNF605	rs74916896	G:SCORE	-0.217493	0.174873	-1.24372	0.213604	0.46101
LATS2-AS1	rs587289	G	-0.347704	0.168626	-2.06198	0.0392101	0.967653
LATS2-AS1	rs587289	G:Discrete	-0.0340392	0.208133	-0.163546	0.870089	0.967653
LATS2-AS1	rs587289	G:SCORE	0.0870987	0.339685	0.25641	0.797634	0.967653
GTF3A	rs9581842	G	-0.00415167	0.0299459	-0.138639	0.889736	0.334757
GTF3A	rs9581842	G:Discrete	0.0215278	0.0265434	0.811039	0.417343	0.334757
GTF3A	rs9581842	G:SCORE	-0.058406	0.0399559	-1.46176	0.143806	0.334757
POLR1D	rs2232669	G	0.0998045	0.0307035	3.25059	0.00115164	0.483072
POLR1D	rs2232669	G:Discrete	0.0394237	0.0325168	1.21241	0.225355	0.483072
POLR1D	rs2232669	G:SCORE	-0.0356376	0.0509305	-0.69973	0.484096	0.483072
COG6	rs4129745	G	-0.0754331	0.0911704	-0.827386	0.408018	0.093997
COG6	rs4129745	G:Discrete	0.176882	0.104576	1.69142	0.090757	0.093997
COG6	rs4129745	G:SCORE	-0.335415	0.16009	-2.09516	0.0361569	0.093997
AKAP11	rs74399034	G	-0.255582	0.0831683	-3.07307	0.0021187	0.436836
AKAP11	rs74399034	G:Discrete	-0.105541	0.0841326	-1.25446	0.209676	0.436836
AKAP11	rs74399034	G:SCORE	0.0347569	0.146566	0.237141	0.812547	0.436836
DNAJC15	rs73473938	G	-0.367795	0.0285083	-12.9013	4.42363e-38	0.000265403
DNAJC15	rs73473938	G:Discrete	-0.0657009	0.026857	-2.44632	0.0144322	0.000265403
DNAJC15	rs73473938	G:SCORE	-0.0631154	0.0434255	-1.45342	0.146108	0.000265403
EPSTI1	rs11619782	G	0.118566	0.0517959	2.2891	0.0220733	2.7633e-11
EPSTI1	rs11619782	G:Discrete	0.0948186	0.0266921	3.55231	0.000381868	2.7633e-11
EPSTI1	rs11619782	G:SCORE	-0.242043	0.0348979	-6.93574	4.04099e-12	2.7633e-11
AL161421.1	rs4942793	G	-0.190379	0.152441	-1.24887	0.211711	0.119943
AL161421.1	rs4942793	G:Discrete	-0.258668	0.173495	-1.49092	0.135982	0.119943
AL161421.1	rs4942793	G:SCORE	0.537649	0.258055	2.08347	0.0372087	0.119943
EBPL	rs9562915	G	-0.136571	0.062295	-2.19233	0.0283558	0.000235039
EBPL	rs9562915	G:Discrete	0.264573	0.0650535	4.067	4.76214e-05	0.000235039
EBPL	rs9562915	G:SCORE	-0.155487	0.105442	-1.47461	0.140316	0.000235039
TRIM13	rs11617584	G	0.0164861	0.0587115	0.280799	0.778864	0.818957
TRIM13	rs11617584	G:Discrete	0.0383982	0.0640693	0.599323	0.548957	0.818957
TRIM13	rs11617584	G:SCORE	-0.0474994	0.0995801	-0.476997	0.633364	0.818957
INTS6-AS1	rs12853862	G	0.0241789	0.111342	0.217159	0.828084	0.195181
INTS6-AS1	rs12853862	G:Discrete	0.0158404	0.120541	0.131411	0.89545	0.195181
INTS6-AS1	rs12853862	G:SCORE	-0.344555	0.200598	-1.71764	0.0858623	0.195181
TDRD3	rs9528136	G	0.235849	0.0686644	3.43481	0.000592969	0.00701787
TDRD3	rs9528136	G:Discrete	0.0791519	0.0564678	1.40172	0.160999	0.00701787
TDRD3	rs9528136	G:SCORE	0.18619	0.0934329	1.99277	0.0462864	0.00701787
COMMD6	rs9543950	G	-0.101578	0.0217354	-4.67337	2.96302e-06	0.571746
COMMD6	rs9543950	G:Discrete	0.000870828	0.0189469	0.0459615	0.963341	0.571746
COMMD6	rs9543950	G:SCORE	0.0274599	0.0282775	0.971087	0.331505	0.571746
RBM26-AS1	rs61966693	G	0.485357	0.319726	1.51804	0.129004	0.621114
RBM26-AS1	rs61966693	G:Discrete	0.341473	0.35835	0.952906	0.340638	0.621114
RBM26-AS1	rs61966693	G:SCORE	-0.229886	0.571267	-0.402414	0.68738	0.621114
GPR18	rs9513560	G	0.239167	0.168887	1.41613	0.156737	0.783722
GPR18	rs9513560	G:Discrete	-0.00760042	0.155593	-0.0488481	0.96104	0.783722
GPR18	rs9513560	G:SCORE	0.181645	0.291149	0.62389	0.5327	0.783722
GAS6-AS1	rs6602891	G	0.184135	0.172074	1.07009	0.284577	0.593799
GAS6-AS1	rs6602891	G:Discrete	-0.126335	0.161008	-0.784647	0.43266	0.593799
GAS6-AS1	rs6602891	G:SCORE	0.221198	0.236989	0.933366	0.350631	0.593799
CDC16	rs7994556	G	0.0927287	0.0557896	1.66211	0.0964899	0.120888
CDC16	rs7994556	G:Discrete	0.0564437	0.0607721	0.928777	0.353005	0.120888
CDC16	rs7994556	G:SCORE	-0.203963	0.0995073	-2.04973	0.0403909	0.120888
ACIN1	rs2754172	G	-0.0389366	0.036787	-1.05843	0.289858	0.0867006
ACIN1	rs2754172	G:Discrete	0.00666583	0.040358	0.165168	0.868812	0.0867006
ACIN1	rs2754172	G:SCORE	0.108678	0.0569189	1.90935	0.0562164	0.0867006
DHRS4	rs77135979	G	0.224012	0.123207	1.81818	0.0690367	0.376703
DHRS4	rs77135979	G:Discrete	-0.154379	0.121681	-1.26871	0.204543	0.376703
DHRS4	rs77135979	G:SCORE	0.181707	0.152503	1.19149	0.23346	0.376703
CFL2	rs9743657	G	0.210514	0.122493	1.71858	0.08569	0.00557319
CFL2	rs9743657	G:Discrete	0.378236	0.132883	2.84639	0.00442181	0.00557319
CFL2	rs9743657	G:SCORE	0.0400981	0.212695	0.188524	0.850466	0.00557319
FBXO33	rs34928332	G	0.0146814	0.046926	0.312864	0.754384	0.0373926
FBXO33	rs34928332	G:Discrete	0.0682407	0.0508144	1.34294	0.179291	0.0373926
FBXO33	rs34928332	G:SCORE	0.0990756	0.0845376	1.17197	0.241209	0.0373926
RPL36AL	rs8952	G	-0.0198566	0.0168037	-1.18168	0.237332	0.230056
RPL36AL	rs8952	G:Discrete	0.0185468	0.010865	1.70702	0.0878181	0.230056
RPL36AL	rs8952	G:SCORE	-0.0153313	0.01579	-0.970951	0.331573	0.230056
DAAM1	rs1253036	G	0.0256133	0.0553262	0.46295	0.6434	0.671214
DAAM1	rs1253036	G:Discrete	-0.0218002	0.0409224	-0.53272	0.594227	0.671214
DAAM1	rs1253036	G:SCORE	-0.0365598	0.0722598	-0.505949	0.612893	0.671214
PLEKHD1	rs17764256	G	-0.322241	0.631821	-0.51002	0.610037	0.000910692
PLEKHD1	rs17764256	G:Discrete	-1.63946	0.560387	-2.92559	0.00343808	0.000910692
PLEKHD1	rs17764256	G:SCORE	0.0937586	0.412674	0.227198	0.82027	0.000910692
ADAM20	rs12589512	G	0.0211707	0.781962	0.0270738	0.978401	0.280163
ADAM20	rs12589512	G:Discrete	-1.12968	0.758618	-1.48912	0.136455	0.280163
ADAM20	rs12589512	G:SCORE	-0.0180887	1.09025	-0.0165913	0.986763	0.280163
ACOT4	rs10137768	G	0.51892	0.265531	1.95427	0.0506691	0.307355
ACOT4	rs10137768	G:Discrete	-0.445614	0.297866	-1.49602	0.134647	0.307355
ACOT4	rs10137768	G:SCORE	0.324902	0.406742	0.798792	0.424411	0.307355
MLH3	rs2286913	G	0.127317	0.0500018	2.54624	0.010889	0.801158
MLH3	rs2286913	G:Discrete	-0.00116821	0.0546704	-0.0213682	0.982952	0.801158
MLH3	rs2286913	G:SCORE	-0.0506986	0.0908296	-0.558173	0.576726	0.801158
NDUFB1	rs117567118	G	0.0327396	0.0413531	0.791708	0.428531	0.0138326
NDUFB1	rs117567118	G:Discrete	-0.118943	0.0407879	-2.91614	0.00354392	0.0138326
NDUFB1	rs117567118	G:SCORE	0.101878	0.0593326	1.71706	0.0859686	0.0138326
IFI27L2	rs8015996	G	0.0248707	0.0358107	0.694506	0.487365	0.566305
IFI27L2	rs8015996	G:Discrete	-0.0235209	0.0365981	-0.64268	0.520432	0.566305
IFI27L2	rs8015996	G:SCORE	-0.0225487	0.057571	-0.391667	0.695304	0.566305
GLRX5	rs11160254	G	0.00418971	0.0272557	0.153719	0.877831	0.0833257
GLRX5	rs11160254	G:Discrete	-0.0620048	0.0276448	-2.24291	0.0249023	0.0833257
GLRX5	rs11160254	G:SCORE	0.0401761	0.0456903	0.879315	0.379231	0.0833257
SLC25A29	rs10134767	G	0.184187	0.0757277	2.43223	0.0150063	0.659445
SLC25A29	rs10134767	G:Discrete	-0.0516746	0.0651999	-0.792556	0.428037	0.659445
SLC25A29	rs10134767	G:SCORE	-0.0141723	0.109301	-0.129663	0.896833	0.659445
MARK3	rs7146215	G	0.102181	0.0305342	3.34643	0.000818583	0.593601
MARK3	rs7146215	G:Discrete	-0.0300299	0.0333686	-0.899944	0.36815	0.593601
MARK3	rs7146215	G:SCORE	0.000998561	0.0507726	0.0196673	0.984309	0.593601
ARHGAP11A	rs73369102	G	-0.191673	0.160252	-1.19607	0.231669	0.711096
ARHGAP11A	rs73369102	G:Discrete	0.0128871	0.171872	0.0749807	0.94023	0.711096
ARHGAP11A	rs73369102	G:SCORE	-0.206433	0.264136	-0.781539	0.434485	0.711096
AC010809.2	rs62006119	G	0.186154	0.282159	0.659749	0.509415	0.23072
AC010809.2	rs62006119	G:Discrete	-0.427323	0.257161	-1.66169	0.0965744	0.23072
AC010809.2	rs62006119	G:SCORE	-0.234879	0.503615	-0.466386	0.640939	0.23072
FAM98B	rs8036878	G	0.11337	0.0563492	2.01192	0.0442279	0.948929
FAM98B	rs8036878	G:Discrete	-0.00303146	0.0576986	-0.0525396	0.958099	0.948929
FAM98B	rs8036878	G:SCORE	-0.0257046	0.089071	-0.288586	0.772898	0.948929
IVD	rs6492915	G	0.0543733	0.109812	0.495148	0.620496	0.0394911
IVD	rs6492915	G:Discrete	0.203108	0.0936306	2.16924	0.0300641	0.0394911
IVD	rs6492915	G:SCORE	0.101272	0.165411	0.612245	0.540376	0.0394911
SRP14	rs16924528	G	-0.0267601	0.0128515	-2.08225	0.0373196	0.402287
SRP14	rs16924528	G:Discrete	9.06292e-05	0.00880125	0.0102973	0.991784	0.402287
SRP14	rs16924528	G:SCORE	0.017056	0.0137103	1.24403	0.213489	0.402287
PLCB2	rs12439272	G	0.206405	0.0803876	2.56762	0.01024	0.209724
PLCB2	rs12439272	G:Discrete	0.112605	0.0822966	1.36828	0.171225	0.209724
PLCB2	rs12439272	G:SCORE	0.0373795	0.101151	0.369541	0.711724	0.209724
CHP1	rs72735670	G	-0.10234	0.0330748	-3.09421	0.00197338	0.0578016
CHP1	rs72735670	G:Discrete	0.0919257	0.0401336	2.29049	0.0219928	0.0578016
CHP1	rs72735670	G:SCORE	-0.123821	0.0639902	-1.935	0.0529904	0.0578016
AC018362.2	rs10851410	G	-6.77963	1933.17	-0.003507	0.997202	0.187253
AC018362.2	rs10851410	G:Discrete	8.92483	2124.52	0.00420087	0.996648	0.187253
AC018362.2	rs10851410	G:SCORE	-1.99375	1.54369	-1.29155	0.196512	0.187253
TUBGCP4	rs499035	G	-0.0223814	0.0727276	-0.307743	0.758278	0.605786
TUBGCP4	rs499035	G:Discrete	-0.0444378	0.0772531	-0.575223	0.56514	0.605786
TUBGCP4	rs499035	G:SCORE	-0.0639853	0.124057	-0.515773	0.606013	0.605786
DUOX1	rs56294809	G	-0.0323998	0.18813	-0.17222	0.863264	0.684647
DUOX1	rs56294809	G:Discrete	0.135848	0.155327	0.87459	0.381797	0.684647
DUOX1	rs56294809	G:SCORE	-0.108923	0.26613	-0.409286	0.68233	0.684647
SPATA5L1	rs7171577	G	0.280489	0.0906933	3.09272	0.00198332	0.155183
SPATA5L1	rs7171577	G:Discrete	-0.134682	0.106244	-1.26767	0.204917	0.155183
SPATA5L1	rs7171577	G:SCORE	-0.0426532	0.165007	-0.258494	0.796026	0.155183
AC025580.2	rs6493208	G	-0.286762	0.134584	-2.13073	0.0331113	0.187163
AC025580.2	rs6493208	G:Discrete	0.124522	0.208871	0.596165	0.551065	0.187163
AC025580.2	rs6493208	G:SCORE	-0.433386	0.284864	-1.52138	0.128164	0.187163
ATP8B4	rs8036777	G	0.476525	0.100058	4.76247	1.91237e-06	4.78076e-05
ATP8B4	rs8036777	G:Discrete	0.386209	0.108668	3.55403	0.000379376	4.78076e-05
ATP8B4	rs8036777	G:SCORE	-0.0887707	0.162493	-0.546305	0.584856	4.78076e-05
AP4E1	rs8033776	G	0.154331	0.0653174	2.36278	0.0181385	0.272105
AP4E1	rs8033776	G:Discrete	-0.0633291	0.0715721	-0.88483	0.376248	0.272105
AP4E1	rs8033776	G:SCORE	0.182361	0.11312	1.61211	0.106939	0.272105
LINC00926	rs76975836	G	-0.886634	0.29208	-3.03559	0.00240066	0.292136
LINC00926	rs76975836	G:Discrete	-0.0156625	0.345099	-0.0453856	0.9638	0.292136
LINC00926	rs76975836	G:SCORE	-0.623504	0.557975	-1.11744	0.263805	0.292136
TRIP4	rs56160160	G	-0.0476922	0.0624725	-0.763411	0.445219	0.667572
TRIP4	rs56160160	G:Discrete	-0.0319224	0.0682161	-0.467961	0.639813	0.667572
TRIP4	rs56160160	G:SCORE	-0.0510587	0.108883	-0.468932	0.639119	0.667572
AC100830.1	rs58390659	G	-0.0841488	0.958198	-0.0878198	0.93002	0.15881
AC100830.1	rs58390659	G:Discrete	1.14289	0.759342	1.5051	0.132298	0.15881
AC100830.1	rs58390659	G:SCORE	-1.80083	1.24369	-1.44797	0.147625	0.15881
ANKDD1A	rs1684048	G	-0.0334241	0.156119	-0.214093	0.830474	0.751651
ANKDD1A	rs1684048	G:Discrete	0.139703	0.200621	0.696354	0.486207	0.751651
ANKDD1A	rs1684048	G:SCORE	-0.192071	0.2733	-0.702785	0.48219	0.751651
DPP8	rs76276977	G	0.0804583	0.0764404	1.05256	0.292541	0.533281
DPP8	rs76276977	G:Discrete	-0.0949236	0.0847465	-1.12009	0.262676	0.533281
DPP8	rs76276977	G:SCORE	0.104518	0.140785	0.742393	0.457849	0.533281
PML	rs80047157	G	-0.0357757	0.0797663	-0.448506	0.653788	0.420099
PML	rs80047157	G:Discrete	0.0819251	0.0798976	1.02538	0.305186	0.420099
PML	rs80047157	G:SCORE	0.0329594	0.117337	0.280894	0.778791	0.420099
MAN2C1	rs8035987	G	0.129841	0.0579766	2.23955	0.0251205	0.90011
MAN2C1	rs8035987	G:Discrete	-0.0161942	0.0634589	-0.255192	0.798575	0.90011
MAN2C1	rs8035987	G:SCORE	0.0487313	0.106193	0.458895	0.646309	0.90011
SCAPER	rs2164102	G	0.162358	0.0592047	2.74232	0.0061007	0.911261
SCAPER	rs2164102	G:Discrete	0.0263544	0.0645404	0.408339	0.683025	0.911261
SCAPER	rs2164102	G:SCORE	-0.0353194	0.111051	-0.318047	0.750449	0.911261
MTHFS	rs2067099	G	-0.0836369	0.0423697	-1.97398	0.0483841	0.58761
MTHFS	rs2067099	G:Discrete	-0.0445621	0.0448499	-0.993583	0.320426	0.58761
MTHFS	rs2067099	G:SCORE	0.0485412	0.0688176	0.705359	0.480587	0.58761
RPS17	rs1267659	G	-0.0275002	0.0146142	-1.88174	0.0598713	0.00112664
RPS17	rs1267659	G:Discrete	0.0336834	0.0112555	2.99262	0.00276592	0.00112664
RPS17	rs1267659	G:SCORE	0.0135171	0.0162653	0.831041	0.405951	0.00112664
FSD2	rs12900374	G	0.489656	0.279008	1.75499	0.0792607	0.379892
FSD2	rs12900374	G:Discrete	-0.34166	0.272571	-1.25347	0.210033	0.379892
FSD2	rs12900374	G:SCORE	0.453151	0.470988	0.962128	0.335985	0.379892
WDR73	rs1848094	G	0.0360937	0.0834636	0.432449	0.665415	0.588254
WDR73	rs1848094	G:Discrete	0.0555932	0.0799759	0.695124	0.486978	0.588254
WDR73	rs1848094	G:SCORE	-0.118647	0.125453	-0.945747	0.344278	0.588254
KIF7	rs2352053	G	-8.38049	1273.08	-0.00658284	0.994748	0.85585
KIF7	rs2352053	G:Discrete	7.30881	1399.09	0.00522395	0.995832	0.85585
KIF7	rs2352053	G:SCORE	0.482977	2.78333	0.173525	0.862239	0.85585
IQGAP1	rs11073954	G	0.0133675	0.0198171	0.674541	0.499967	0.0945718
IQGAP1	rs11073954	G:Discrete	-0.0264112	0.0172695	-1.52935	0.126177	0.0945718
IQGAP1	rs11073954	G:SCORE	-0.00593934	0.0250896	-0.236725	0.81287	0.0945718
AC104035.1	rs12905825	G	0.60153	12114.8	4.96525e-05	0.99996	0.583174
AC104035.1	rs12905825	G:Discrete	0.249864	11023.7	2.2666e-05	0.999982	0.583174
AC104035.1	rs12905825	G:SCORE	-2.01247	1.98714	-1.01275	0.311181	0.583174
AC027020.2	rs36053285	G	-0.524287	0.208167	-2.51859	0.0117826	0.559344
AC027020.2	rs36053285	G:Discrete	-0.0291171	0.218305	-0.133378	0.893894	0.559344
AC027020.2	rs36053285	G:SCORE	0.349503	0.329098	1.062	0.288234	0.559344
SNRNP25	rs4145232	G	0.046829	0.0505637	0.926139	0.354374	0.019719
SNRNP25	rs4145232	G:Discrete	-0.0270198	0.0455084	-0.593732	0.552691	0.019719
SNRNP25	rs4145232	G:SCORE	0.210192	0.0749616	2.80399	0.00504745	0.019719
TMEM8A	rs11648403	G	-0.147547	0.0478653	-3.08255	0.00205237	0.649182
TMEM8A	rs11648403	G:Discrete	-0.00609133	0.0557879	-0.109187	0.913054	0.649182
TMEM8A	rs11648403	G:SCORE	-0.0599749	0.086115	-0.696451	0.486146	0.649182
NME4	rs77371232	G	0.302697	0.0478689	6.32346	2.55765e-10	0.360761
NME4	rs77371232	G:Discrete	0.0172905	0.043848	0.394329	0.693338	0.360761
NME4	rs77371232	G:SCORE	-0.108504	0.0758327	-1.43083	0.152478	0.360761
METTL26	rs62623587	G	0.224124	0.0396019	5.65942	1.51885e-08	0.00054001
METTL26	rs62623587	G:Discrete	0.0797199	0.0442634	1.80103	0.0716975	0.00054001
METTL26	rs62623587	G:SCORE	0.133147	0.069855	1.90605	0.0566438	0.00054001
HAGHL	rs1406814	G	0.296021	0.10609	2.79027	0.00526637	0.298561
HAGHL	rs1406814	G:Discrete	0.0166824	0.121808	0.136957	0.891065	0.298561
HAGHL	rs1406814	G:SCORE	-0.267765	0.195562	-1.36921	0.170935	0.298561
TMEM204	rs8048206	G	0.32114	0.148928	2.15634	0.0310568	0.980152
TMEM204	rs8048206	G:Discrete	0.031366	0.171978	0.182384	0.855281	0.980152
TMEM204	rs8048206	G:SCORE	-0.0111422	0.286577	-0.0388804	0.968986	0.980152
FAHD1	rs344361	G	0.137279	0.0598033	2.29551	0.0217039	0.412391
FAHD1	rs344361	G:Discrete	-0.0497057	0.0669959	-0.741922	0.458134	0.412391
FAHD1	rs344361	G:SCORE	-0.0589187	0.107837	-0.546369	0.584812	0.412391
HAGH	rs7187048	G	0.159129	0.0466981	3.40761	0.000655338	0.0794195
HAGH	rs7187048	G:Discrete	-0.0466529	0.0386776	-1.2062	0.227741	0.0794195
HAGH	rs7187048	G:SCORE	-0.0757257	0.061395	-1.23342	0.21742	0.0794195
ECI1	rs55985840	G	-0.204817	0.0540306	-3.79076	0.000150187	0.65553
ECI1	rs55985840	G:Discrete	0.0262275	0.0530813	0.494101	0.621235	0.65553
ECI1	rs55985840	G:SCORE	0.0386133	0.0825952	0.467501	0.640141	0.65553
AC108134.3	rs4786384	G	-0.281973	0.128999	-2.18585	0.0288267	0.550809
AC108134.3	rs4786384	G:Discrete	-0.145281	0.154685	-0.939204	0.347626	0.550809
AC108134.3	rs4786384	G:SCORE	0.0592624	0.2276	0.26038	0.794571	0.550809
ROGDI	rs2290562	G	0.303384	0.0853	3.55666	0.000375593	0.140959
ROGDI	rs2290562	G:Discrete	0.0804644	0.0819036	0.982428	0.325889	0.140959
ROGDI	rs2290562	G:SCORE	-0.217335	0.110221	-1.9718	0.048632	0.140959
RMI2	rs28502009	G	0.1605	0.194632	0.824635	0.409579	0.596007
RMI2	rs28502009	G:Discrete	-0.128907	0.205342	-0.627767	0.530156	0.596007
RMI2	rs28502009	G:SCORE	0.286528	0.293657	0.975722	0.329202	0.596007
NPIPA5	rs3198697	G	0.381922	0.31087	1.22856	0.219237	0.99341
NPIPA5	rs3198697	G:Discrete	-0.036658	0.340043	-0.107804	0.914151	0.99341
NPIPA5	rs3198697	G:SCORE	0.0093304	0.601007	0.0155246	0.987614	0.99341
AF001548.2	rs16967494	G	0.535835	0.145493	3.68288	0.000230612	0.887559
AF001548.2	rs16967494	G:Discrete	-0.0106097	0.158119	-0.0670992	0.946503	0.887559
AF001548.2	rs16967494	G:SCORE	-0.0914541	0.231399	-0.395222	0.692679	0.887559
FOPNL	rs60413966	G	0.189077	0.0936524	2.01893	0.043495	0.688239
FOPNL	rs60413966	G:Discrete	0.0678532	0.100254	0.676816	0.498523	0.688239
FOPNL	rs60413966	G:SCORE	-0.112581	0.14878	-0.756697	0.449232	0.688239
KNOP1	rs13335860	G	0.245116	0.0901893	2.71779	0.00657186	0.0304988
KNOP1	rs13335860	G:Discrete	0.0133539	0.0785852	0.169929	0.865066	0.0304988
KNOP1	rs13335860	G:SCORE	-0.341536	0.132944	-2.56902	0.0101988	0.0304988
UQCRC2	rs58183253	G	-0.0559935	0.0500371	-1.11904	0.263123	0.45949
UQCRC2	rs58183253	G:Discrete	0.0658384	0.0537873	1.22405	0.220934	0.45949
UQCRC2	rs58183253	G:SCORE	-0.0321091	0.0876246	-0.366439	0.714038	0.45949
CLN3	rs40831	G	0.136078	0.101268	1.34374	0.179031	0.746472
CLN3	rs40831	G:Discrete	0.0814994	0.106804	0.763076	0.445418	0.746472
CLN3	rs40831	G:SCORE	-0.0690337	0.144762	-0.476879	0.633449	0.746472
SGF29	rs193628	G	-0.0600574	0.0637774	-0.941673	0.34636	0.9701
SGF29	rs193628	G:Discrete	-0.012806	0.0664746	-0.192644	0.847237	0.9701
SGF29	rs193628	G:SCORE	-0.00601179	0.11265	-0.053367	0.95744	0.9701
SULT1A1	rs74752114	G	-0.136392	0.109291	-1.24797	0.21204	0.00129934
SULT1A1	rs74752114	G:Discrete	0.237508	0.117055	2.02903	0.0424553	0.00129934
SULT1A1	rs74752114	G:SCORE	0.175687	0.143519	1.22414	0.220899	0.00129934
TUFM	rs8049439	G	0.211111	0.0229357	9.20447	3.43347e-20	0.264987
TUFM	rs8049439	G:Discrete	-0.0205981	0.0240463	-0.856599	0.391666	0.264987
TUFM	rs8049439	G:SCORE	-0.025572	0.037449	-0.682847	0.494703	0.264987
SPNS1	rs11642449	G	0.114244	0.043087	2.65148	0.00801395	0.0607976
SPNS1	rs11642449	G:Discrete	-0.115737	0.0494106	-2.34236	0.0191624	0.0607976
SPNS1	rs11642449	G:SCORE	0.0915444	0.0748763	1.22261	0.221477	0.0607976
TGFB1I1	rs8046452	G	0.636634	0.313765	2.02902	0.0424566	0.713572
TGFB1I1	rs8046452	G:Discrete	0.239622	0.316949	0.756029	0.449632	0.713572
TGFB1I1	rs8046452	G:SCORE	-0.00123883	0.540601	-0.00229158	0.998172	0.713572
LONP2	rs12446160	G	-0.050497	0.0318302	-1.58645	0.112638	0.863645
LONP2	rs12446160	G:Discrete	-0.0122533	0.0345591	-0.35456	0.722919	0.863645
LONP2	rs12446160	G:SCORE	0.0305281	0.0578789	0.527447	0.597883	0.863645
ADCY7	rs63423061	G	0.162385	0.0594249	2.73261	0.00628346	0.79594
ADCY7	rs63423061	G:Discrete	-0.00807519	0.0663944	-0.121625	0.903196	0.79594
ADCY7	rs63423061	G:SCORE	0.0618383	0.0995058	0.621454	0.534301	0.79594
BRD7	rs63423061	G	0.0575193	0.042696	1.34718	0.177921	0.0915485
BRD7	rs63423061	G:Discrete	-0.0185982	0.0417966	-0.44497	0.656341	0.0915485
BRD7	rs63423061	G:SCORE	-0.107697	0.0633769	-1.69931	0.0892606	0.0915485
MMP2-AS1	rs715012	G	1.66278	0.177312	9.37771	6.74226e-21	0.916882
MMP2-AS1	rs715012	G:Discrete	0.0077623	0.208412	0.0372451	0.97029	0.916882
MMP2-AS1	rs715012	G:SCORE	0.0819432	0.294919	0.27785	0.781127	0.916882
CFAP20	rs111234535	G	-0.150993	0.118113	-1.27838	0.201114	0.478592
CFAP20	rs111234535	G:Discrete	0.124024	0.114941	1.07903	0.280576	0.478592
CFAP20	rs111234535	G:SCORE	0.0298705	0.183628	0.162669	0.870779	0.478592
LINC00920	rs35204529	G	0.572145	0.25253	2.26565	0.0234726	0.970029
LINC00920	rs35204529	G:Discrete	-0.032044	0.279421	-0.11468	0.908699	0.970029
LINC00920	rs35204529	G:SCORE	-0.0672302	0.507172	-0.132559	0.894542	0.970029
PSKH1	rs7196853	G	-0.046568	0.13753	-0.338603	0.734909	0.824205
PSKH1	rs7196853	G:Discrete	0.0729877	0.167584	0.435529	0.663178	0.824205
PSKH1	rs7196853	G:SCORE	-0.171899	0.281473	-0.610712	0.54139	0.824205
EXOSC6	rs2549082	G	-0.264649	0.03603	-7.34524	2.05393e-13	0.490463
EXOSC6	rs2549082	G:Discrete	0.0272411	0.035313	0.771419	0.440459	0.490463
EXOSC6	rs2549082	G:SCORE	0.0269466	0.0595037	0.452856	0.650653	0.490463
ADAT1	rs3743602	G	0.000215353	0.0844286	0.00255071	0.997965	0.406328
ADAT1	rs3743602	G:Discrete	-0.0899111	0.0809825	-1.11025	0.266889	0.406328
ADAT1	rs3743602	G:SCORE	-0.0352163	0.136609	-0.257789	0.79657	0.406328
KLHDC4	rs9940714	G	-0.053225	0.0653374	-0.814618	0.415291	0.811925
KLHDC4	rs9940714	G:Discrete	-0.013812	0.0619505	-0.222953	0.823572	0.811925
KLHDC4	rs9940714	G:SCORE	0.072618	0.113119	0.641963	0.520897	0.811925
RNF166	rs1317756	G	-0.0900488	0.0423734	-2.12512	0.0335763	0.551718
RNF166	rs1317756	G:Discrete	-0.0447637	0.0430429	-1.03998	0.298349	0.551718
RNF166	rs1317756	G:SCORE	0.0193298	0.0615779	0.313908	0.753591	0.551718
AC092123.1	rs67632157	G	-0.0912018	0.394851	-0.230978	0.817332	0.0015044
AC092123.1	rs67632157	G:Discrete	-0.207392	0.36247	-0.572164	0.567211	0.0015044
AC092123.1	rs67632157	G:SCORE	1.93109	0.502561	3.8425	0.000121787	0.0015044
FANCA	rs62052172	G	0.492757	0.133336	3.69562	0.000219354	0.450004
FANCA	rs62052172	G:Discrete	0.191278	0.152792	1.25189	0.210611	0.450004
FANCA	rs62052172	G:SCORE	-0.19013	0.24931	-0.762628	0.445685	0.450004
C17orf97	rs28380314	G	1.3069	0.254334	5.13851	2.76923e-07	0.551639
C17orf97	rs28380314	G:Discrete	0.273835	0.256551	1.06737	0.285805	0.551639
C17orf97	rs28380314	G:SCORE	-0.303182	0.447342	-0.67774	0.497937	0.551639
VPS53	rs7214241	G	-0.0777395	0.0406506	-1.91238	0.0558273	0.691172
VPS53	rs7214241	G:Discrete	0.023965	0.0425922	0.562662	0.573665	0.691172
VPS53	rs7214241	G:SCORE	-0.0578048	0.0686971	-0.841446	0.400098	0.691172
MINK1	rs3966782	G	0.225618	0.0654982	3.44464	0.000571821	0.0481761
MINK1	rs3966782	G:Discrete	-0.122735	0.0647802	-1.89464	0.0581401	0.0481761
MINK1	rs3966782	G:SCORE	0.235662	0.098705	2.38754	0.0169617	0.0481761
ELP5	rs222851	G	0.377548	0.0379709	9.94308	2.70344e-23	0.0347632
ELP5	rs222851	G:Discrete	-0.000659812	0.0392823	-0.0167967	0.986599	0.0347632
ELP5	rs222851	G:SCORE	-0.146755	0.0635698	-2.30856	0.0209683	0.0347632
VAMP2	rs11650309	G	-0.0877252	0.0292096	-3.0033	0.00267065	0.852142
VAMP2	rs11650309	G:Discrete	0.0132628	0.0257032	0.515997	0.605856	0.852142
VAMP2	rs11650309	G:SCORE	-0.0167815	0.0417339	-0.402107	0.687606	0.852142
TMEM220	rs202311	G	0.181951	0.145593	1.24973	0.211399	0.536665
TMEM220	rs202311	G:Discrete	-0.0810793	0.150681	-0.538084	0.590519	0.536665
TMEM220	rs202311	G:SCORE	-0.133158	0.246702	-0.539752	0.589368	0.536665
ADORA2B	rs112064916	G	0.255014	0.168422	1.51414	0.129991	0.331719
ADORA2B	rs112064916	G:Discrete	-0.0855459	0.183621	-0.465883	0.641299	0.331719
ADORA2B	rs112064916	G:SCORE	0.360668	0.273631	1.31808	0.187476	0.331719
ZSWIM7	rs62073587	G	-0.140528	0.0415561	-3.38164	0.000720538	0.0879545
ZSWIM7	rs62073587	G:Discrete	0.0422	0.0378877	1.11382	0.265357	0.0879545
ZSWIM7	rs62073587	G:SCORE	0.0606422	0.0609631	0.994737	0.319864	0.0879545
SMCR5	rs4321247	G	0.179765	0.070987	2.53236	0.0113298	0.299136
SMCR5	rs4321247	G:Discrete	0.0461363	0.0706827	0.652724	0.513934	0.299136
SMCR5	rs4321247	G:SCORE	-0.1618	0.104598	-1.54687	0.121894	0.299136
LGALS9	rs3794195	G	-0.168749	0.0335006	-5.03718	4.7243e-07	0.0946118
LGALS9	rs3794195	G:Discrete	-0.0663571	0.0324795	-2.04305	0.0410478	0.0946118
LGALS9	rs3794195	G:SCORE	0.028144	0.0467415	0.60212	0.547095	0.0946118
EVI2A	rs4258685	G	-0.112083	0.0376297	-2.97858	0.0028959	0.32914
EVI2A	rs4258685	G:Discrete	0.0447564	0.0363171	1.23238	0.217808	0.32914
EVI2A	rs4258685	G:SCORE	-0.00482062	0.0543815	-0.0886445	0.929364	0.32914
PCGF2	rs34727469	G	-6.38139	969.797	-0.00658012	0.99475	0.37711
PCGF2	rs34727469	G:Discrete	7.81062	1065.79	0.00732847	0.994153	0.37711
PCGF2	rs34727469	G:SCORE	0.518553	0.545391	0.950791	0.341711	0.37711
IGFBP4	rs147180766	G	0.00208967	0.256022	0.00816208	0.993488	0.293428
IGFBP4	rs147180766	G:Discrete	0.268467	0.236654	1.13443	0.256615	0.293428
IGFBP4	rs147180766	G:SCORE	-0.687268	0.472184	-1.45551	0.145528	0.293428
ORMDL3	rs8074437	G	-0.158294	0.0723478	-2.18795	0.028673	0.28055
ORMDL3	rs8074437	G:Discrete	0.0625212	0.0731398	0.854817	0.392652	0.28055
ORMDL3	rs8074437	G:SCORE	-0.161653	0.106732	-1.51456	0.129883	0.28055
GSDMA	rs72832957	G	-22.1568	12214.2	-0.00181402	0.998553	1
GSDMA	rs72832957	G:Discrete	2.86404	29595.2	9.67741e-05	0.999923	1
GSDMA	rs72832957	G:SCORE	-6.31275	32528.2	-0.00019407	0.999845	1
NT5C3B	rs11079016	G	0.560063	0.0931332	6.01357	1.81482e-09	0.248822
NT5C3B	rs11079016	G:Discrete	-0.0854267	0.0723198	-1.18124	0.237509	0.248822
NT5C3B	rs11079016	G:SCORE	0.191059	0.1141	1.67449	0.0940346	0.248822
JUP	rs78623067	G	0.795106	0.16223	4.9011	9.53004e-07	0.26412
JUP	rs78623067	G:Discrete	0.0565347	0.11544	0.489733	0.624323	0.26412
JUP	rs78623067	G:SCORE	0.172692	0.186118	0.927864	0.353478	0.26412
NSF	rs113662476	G	0.129359	0.046136	2.80386	0.00504953	0.629206
NSF	rs113662476	G:Discrete	-0.0161467	0.0444006	-0.36366	0.716112	0.629206
NSF	rs113662476	G:SCORE	0.0634133	0.0660052	0.960731	0.336688	0.629206
FAM215B	rs141293023	G	-0.298373	0.0529008	-5.64023	1.6982e-08	0.0254393
FAM215B	rs141293023	G:Discrete	0.109234	0.0462464	2.362	0.0181768	0.0254393
FAM215B	rs141293023	G:SCORE	0.0443049	0.0799046	0.554473	0.579255	0.0254393
LRRC37A2	rs141293023	G	-0.149815	0.0943121	-1.5885	0.112173	0.0439797
LRRC37A2	rs141293023	G:Discrete	0.233364	0.0952403	2.45027	0.014275	0.0439797
LRRC37A2	rs141293023	G:SCORE	-0.212987	0.162593	-1.30993	0.190218	0.0439797
ARL17A	rs111932213	G	0.216949	0.0769186	2.8205	0.0047949	0.00975231
ARL17A	rs111932213	G:Discrete	-0.120787	0.0632987	-1.9082	0.056365	0.00975231
ARL17A	rs111932213	G:SCORE	0.272713	0.0934668	2.91775	0.00352567	0.00975231
KANSL1	rs3809857	G	-0.106575	0.0307528	-3.46553	0.000529183	0.878086
KANSL1	rs3809857	G:Discrete	-0.00131982	0.0299076	-0.0441298	0.964801	0.878086
KANSL1	rs3809857	G:SCORE	-0.0217575	0.0481281	-0.452076	0.651215	0.878086
AC005670.2	rs916888	G	-0.754132	0.418111	-1.80366	0.0712841	0.865368
AC005670.2	rs916888	G:Discrete	0.185799	0.423932	0.438275	0.661187	0.865368
AC005670.2	rs916888	G:SCORE	-0.2948	0.631112	-0.467112	0.64042	0.865368
MRPL10	rs62076104	G	0.0397025	0.0479352	0.828253	0.407527	0.163787
MRPL10	rs62076104	G:Discrete	-0.0792624	0.0529471	-1.49701	0.13439	0.163787
MRPL10	rs62076104	G:SCORE	-0.0156089	0.0890135	-0.175355	0.860801	0.163787
SCRN2	rs11079797	G	-0.460279	0.128867	-3.57175	0.000354611	0.348599
SCRN2	rs11079797	G:Discrete	-0.0312122	0.123342	-0.253053	0.800227	0.348599
SCRN2	rs11079797	G:SCORE	0.295949	0.211158	1.40155	0.161049	0.348599
HOXB2	rs2326013	G	0.151452	0.0656147	2.30819	0.0209883	0.0387052
HOXB2	rs2326013	G:Discrete	0.152117	0.0641117	2.37269	0.0176593	0.0387052
HOXB2	rs2326013	G:SCORE	0.0404234	0.0987592	0.409312	0.682311	0.0387052
SNF8	rs7219021	G	-0.051378	0.0216107	-2.37743	0.0174337	0.556048
SNF8	rs7219021	G:Discrete	0.0255332	0.0235529	1.08408	0.278331	0.556048
SNF8	rs7219021	G:SCORE	-0.0178194	0.0357713	-0.498146	0.618381	0.556048
TRIM37	rs1990008	G	-0.0858502	0.0741048	-1.1585	0.246662	0.151433
TRIM37	rs1990008	G:Discrete	-0.15067	0.0836914	-1.80031	0.071812	0.151433
TRIM37	rs1990008	G:SCORE	0.0290658	0.131299	0.221372	0.824803	0.151433
RAD51C	rs68100606	G	0.27263	0.0611573	4.45785	8.27848e-06	0.000856672
RAD51C	rs68100606	G:Discrete	0.163524	0.068618	2.38311	0.0171669	0.000856672
RAD51C	rs68100606	G:SCORE	0.138126	0.119286	1.15794	0.24689	0.000856672
PRR11	rs1292067	G	-0.0348813	0.171473	-0.203422	0.838805	0.275095
PRR11	rs1292067	G:Discrete	-0.271609	0.172503	-1.57452	0.115367	0.275095
PRR11	rs1292067	G:SCORE	0.19275	0.232927	0.827511	0.407947	0.275095
LIMD2	rs7209608	G	-0.000653406	0.0276146	-0.0236616	0.981123	0.439209
LIMD2	rs7209608	G:Discrete	-0.0107936	0.019921	-0.541819	0.587943	0.439209
LIMD2	rs7209608	G:SCORE	-0.0244811	0.0298796	-0.819326	0.4126	0.439209
ERN1	rs1971298	G	0.0181047	0.0490507	0.369101	0.712052	0.188686
ERN1	rs1971298	G:Discrete	0.0629171	0.0480753	1.30872	0.190629	0.188686
ERN1	rs1971298	G:SCORE	-0.123619	0.0790035	-1.56473	0.117647	0.188686
ARSG	rs2287302	G	0.0418682	0.0726683	0.576155	0.564511	0.610368
ARSG	rs2287302	G:Discrete	-0.0756748	0.0770048	-0.982728	0.325741	0.610368
ARSG	rs2287302	G:SCORE	0.0563204	0.12834	0.438836	0.66078	0.610368
FAM104A	rs2345287	G	-0.0402763	0.0414672	-0.971281	0.331408	0.950992
FAM104A	rs2345287	G:Discrete	0.0139321	0.0440647	0.316174	0.75187	0.950992
FAM104A	rs2345287	G:SCORE	-0.00859476	0.0725614	-0.118448	0.905713	0.950992
AC064805.1	rs62084833	G	-0.219441	0.225271	-0.974124	0.329995	0.170615
AC064805.1	rs62084833	G:Discrete	0.254322	0.225567	1.12748	0.25954	0.170615
AC064805.1	rs62084833	G:SCORE	0.23232	0.276888	0.839038	0.401448	0.170615
MXRA7	rs9900949	G	0.887181	0.0990413	8.95768	3.31578e-19	0.841422
MXRA7	rs9900949	G:Discrete	-0.00442534	0.0882388	-0.0501518	0.960001	0.841422
MXRA7	rs9900949	G:SCORE	0.0807826	0.150064	0.538319	0.590357	0.841422
TMC6	rs34712518	G	0.298161	0.0575278	5.1829	2.18466e-07	0.399723
TMC6	rs34712518	G:Discrete	-0.0212181	0.0623854	-0.340113	0.733771	0.399723
TMC6	rs34712518	G:SCORE	0.134796	0.103179	1.30643	0.191406	0.399723
LINC02081	rs11654416	G	-0.152382	0.29598	-0.514837	0.606667	0.10774
LINC02081	rs11654416	G:Discrete	-0.221197	0.342617	-0.645611	0.518531	0.10774
LINC02081	rs11654416	G:SCORE	-0.59576	0.537881	-1.1076	0.268032	0.10774
GAA	rs12941055	G	-0.233319	0.0638938	-3.65167	0.000260541	0.537571
GAA	rs12941055	G:Discrete	0.0173215	0.077551	0.223357	0.823258	0.537571
GAA	rs12941055	G:SCORE	-0.105902	0.115874	-0.913945	0.360746	0.537571
AC087741.1	rs7503034	G	0.361297	0.106559	3.39058	0.000697459	0.541508
AC087741.1	rs7503034	G:Discrete	-0.136504	0.136279	-1.00165	0.316514	0.541508
AC087741.1	rs7503034	G:SCORE	0.051651	0.189926	0.271954	0.785657	0.541508
OXLD1	rs7503172	G	-0.142245	0.0747749	-1.90231	0.0571304	0.640436
OXLD1	rs7503172	G:Discrete	0.0725141	0.0793789	0.913519	0.36097	0.640436
OXLD1	rs7503172	G:SCORE	-0.013813	0.126076	-0.109561	0.912758	0.640436
DCXR	rs74512221	G	0.154675	0.0404919	3.81992	0.000133497	0.415407
DCXR	rs74512221	G:Discrete	0.0480525	0.0383821	1.25195	0.210587	0.415407
DCXR	rs74512221	G:SCORE	-0.0115012	0.0638252	-0.180199	0.856997	0.415407
FASN	rs8077209	G	0.0650115	0.0699538	0.929349	0.352708	0.805006
FASN	rs8077209	G:Discrete	0.0460918	0.0719758	0.640379	0.521926	0.805006
FASN	rs8077209	G:SCORE	-0.00335889	0.0748317	-0.0448859	0.964198	0.805006
WDR45B	rs68140114	G	0.135753	0.0291316	4.65999	3.16226e-06	0.680739
WDR45B	rs68140114	G:Discrete	-0.0242563	0.0338445	-0.716696	0.473562	0.680739
WDR45B	rs68140114	G:SCORE	0.00117973	0.0537643	0.0219426	0.982494	0.680739
FN3KRP	rs2280251	G	-0.202494	0.0644724	-3.14078	0.00168497	0.696591
FN3KRP	rs2280251	G:Discrete	-0.0483507	0.0649972	-0.743889	0.456944	0.696591
FN3KRP	rs2280251	G:SCORE	0.0706675	0.113421	0.623054	0.533249	0.696591
TBCD	rs56217307	G	0.0562324	0.0630315	0.892131	0.372323	0.000192816
TBCD	rs56217307	G:Discrete	0.213799	0.0710432	3.00942	0.00261745	0.000192816
TBCD	rs56217307	G:SCORE	0.14014	0.125403	1.11751	0.263774	0.000192816
DLGAP1-AS1	rs2240899	G	-0.0794745	0.0567894	-1.39946	0.161675	0.778249
DLGAP1-AS1	rs2240899	G:Discrete	-0.0302188	0.062417	-0.484144	0.628284	0.778249
DLGAP1-AS1	rs2240899	G:SCORE	-0.0251562	0.083144	-0.302562	0.762224	0.778249
PPP4R1	rs11872991	G	0.127399	0.0505344	2.52103	0.0117012	0.175009
PPP4R1	rs11872991	G:Discrete	0.0375249	0.0571323	0.656806	0.511305	0.175009
PPP4R1	rs11872991	G:SCORE	-0.173207	0.09529	-1.81769	0.0691119	0.175009
AP005482.1	rs888269	G	-0.0574102	0.254772	-0.22534	0.821715	0.87319
AP005482.1	rs888269	G:Discrete	-0.155012	0.293768	-0.527667	0.597731	0.87319
AP005482.1	rs888269	G:SCORE	0.16929	0.465722	0.363499	0.716232	0.87319
TMEM241	rs12457828	G	-0.198434	0.201079	-0.986849	0.323717	0.820709
TMEM241	rs12457828	G:Discrete	-0.0937975	0.226546	-0.414032	0.67885	0.820709
TMEM241	rs12457828	G:SCORE	-0.0328439	0.346118	-0.0948921	0.924401	0.820709
KIAA1328	rs1786071	G	-0.0183733	0.0954317	-0.192528	0.847329	0.668445
KIAA1328	rs1786071	G:Discrete	-0.0720751	0.0987472	-0.729895	0.465454	0.668445
KIAA1328	rs1786071	G:SCORE	-0.0202092	0.164155	-0.12311	0.90202	0.668445
SMAD2	rs1942158	G	0.00563035	0.0336036	0.167552	0.866936	0.209903
SMAD2	rs1942158	G:Discrete	-0.0173048	0.034218	-0.505721	0.613052	0.209903
SMAD2	rs1942158	G:SCORE	0.0930937	0.0538242	1.72959	0.0837036	0.209903
POLI	rs1893958	G	-0.239946	0.0807465	-2.9716	0.00296252	0.163506
POLI	rs1893958	G:Discrete	0.131021	0.0904751	1.44815	0.147576	0.163506
POLI	rs1893958	G:SCORE	0.0768138	0.146623	0.523888	0.600356	0.163506
ZNF407	rs4891521	G	-0.0414245	0.0562661	-0.736224	0.461594	0.000160578
ZNF407	rs4891521	G:Discrete	-0.255661	0.0616074	-4.14984	3.32711e-05	0.000160578
ZNF407	rs4891521	G:SCORE	0.143674	0.0936541	1.53409	0.125007	0.000160578
CYB5A	rs8091374	G	-0.100156	0.0568747	-1.76099	0.0782393	0.816581
CYB5A	rs8091374	G:Discrete	-0.0339262	0.0548053	-0.619032	0.535896	0.816581
CYB5A	rs8091374	G:SCORE	0.0375329	0.0810708	0.462965	0.64339	0.816581
LINC00909	rs28708663	G	-0.237961	0.102164	-2.32921	0.019848	0.214032
LINC00909	rs28708663	G:Discrete	0.152722	0.097078	1.57319	0.115675	0.214032
LINC00909	rs28708663	G:SCORE	-0.178597	0.174966	-1.02076	0.30737	0.214032
CTDP1	rs62097682	G	0.269719	0.057132	4.72097	2.34717e-06	6.1734e-05
CTDP1	rs62097682	G:Discrete	-0.192204	0.0511404	-3.75836	0.000171031	6.1734e-05
CTDP1	rs62097682	G:SCORE	-0.0941794	0.0835989	-1.12656	0.259928	6.1734e-05
KISS1R	rs2930893	G	-0.429194	0.425876	-1.00779	0.313554	0.545953
KISS1R	rs2930893	G:Discrete	-0.100818	0.381741	-0.264101	0.791702	0.545953
KISS1R	rs2930893	G:SCORE	0.7567	0.687405	1.10081	0.270981	0.545953
MED16	rs2930901	G	-0.0919128	0.0626947	-1.46604	0.142638	0.757077
MED16	rs2930901	G:Discrete	0.0316681	0.0714091	0.443474	0.657423	0.757077
MED16	rs2930901	G:SCORE	0.0306506	0.10896	0.2813	0.77848	0.757077
WDR18	rs8109453	G	0.236156	0.0517153	4.56647	4.96016e-06	0.073478
WDR18	rs8109453	G:Discrete	0.133083	0.058526	2.27391	0.0229712	0.073478
WDR18	rs8109453	G:SCORE	-0.107826	0.101845	-1.05873	0.289723	0.073478
POLR2E	rs1046040	G	-0.0366244	0.0264578	-1.38426	0.166279	0.451036
POLR2E	rs1046040	G:Discrete	0.0311718	0.0264744	1.17743	0.239024	0.451036
POLR2E	rs1046040	G:SCORE	-0.0119162	0.0437961	-0.272084	0.785557	0.451036
UBXN6	rs62129356	G	-0.127673	0.0449009	-2.84343	0.00446306	0.942698
UBXN6	rs62129356	G:Discrete	0.011363	0.0487331	0.233168	0.815631	0.942698
UBXN6	rs62129356	G:SCORE	-0.0262997	0.0784496	-0.335243	0.737441	0.942698
SH2D3A	rs12608960	G	-0.203507	0.143785	-1.41535	0.156965	0.247098
SH2D3A	rs12608960	G:Discrete	0.18295	0.142587	1.28308	0.199465	0.247098
SH2D3A	rs12608960	G:SCORE	0.0756941	0.237262	0.319032	0.749702	0.247098
ADGRE1	rs7408594	G	0.0215869	0.207085	0.104241	0.916978	0.133749
ADGRE1	rs7408594	G:Discrete	0.118658	0.242536	0.489239	0.624672	0.133749
ADGRE1	rs7408594	G:SCORE	0.427645	0.374794	1.14101	0.253864	0.133749
CERS4	rs12982350	G	0.363037	0.101633	3.57205	0.000354197	0.0160543
CERS4	rs12982350	G:Discrete	-0.0704113	0.0925354	-0.760911	0.44671	0.0160543
CERS4	rs12982350	G:SCORE	-0.315411	0.139197	-2.26592	0.023456	0.0160543
EIF3G	rs3826784	G	0.0362547	0.0171655	2.11207	0.0346808	0.224685
EIF3G	rs3826784	G:Discrete	-0.00136691	0.0177523	-0.0769993	0.938624	0.224685
EIF3G	rs3826784	G:SCORE	-0.040219	0.0274609	-1.46459	0.143032	0.224685
ILF3-DT	rs115016167	G	0.14308	0.0803397	1.78094	0.0749218	0.197162
ILF3-DT	rs115016167	G:Discrete	-0.0313217	0.0870488	-0.359818	0.718984	0.197162
ILF3-DT	rs115016167	G:SCORE	-0.212301	0.148517	-1.42948	0.152867	0.197162
ZNF823	rs72986630	G	0.257037	0.393894	0.652554	0.514044	0.23665
ZNF823	rs72986630	G:Discrete	-0.598889	0.396852	-1.5091	0.131274	0.23665
ZNF823	rs72986630	G:SCORE	-0.0520908	0.696239	-0.0748175	0.94036	0.23665
PRDX2	rs897804	G	0.159663	0.0564074	2.83053	0.00464706	0.514147
PRDX2	rs897804	G:Discrete	0.0264651	0.0416238	0.635818	0.524895	0.514147
PRDX2	rs897804	G:SCORE	-0.0735968	0.0641743	-1.14683	0.251453	0.514147
FARSA	rs2238641	G	0.0805049	0.0480186	1.67653	0.0936335	0.215192
FARSA	rs2238641	G:Discrete	-0.0864539	0.0568776	-1.52	0.128511	0.215192
FARSA	rs2238641	G:SCORE	0.00118981	0.0839718	0.0141691	0.988695	0.215192
DDX39A	rs7252691	G	0.094798	0.0390756	2.42602	0.0152656	0.00266998
DDX39A	rs7252691	G:Discrete	-0.0959893	0.0407692	-2.35446	0.0185497	0.00266998
DDX39A	rs7252691	G:SCORE	-0.0702859	0.0584229	-1.20305	0.228956	0.00266998
MRPL34	rs12976380	G	0.101426	0.0318893	3.18057	0.00146984	0.00528381
MRPL34	rs12976380	G:Discrete	0.012161	0.0329271	0.369331	0.711881	0.00528381
MRPL34	rs12976380	G:SCORE	-0.149647	0.0522035	-2.8666	0.00414901	0.00528381
PGPEP1	rs79058301	G	-0.256615	0.0856527	-2.996	0.0027355	0.690509
PGPEP1	rs79058301	G:Discrete	0.0207535	0.0897634	0.231203	0.817157	0.690509
PGPEP1	rs79058301	G:SCORE	-0.118739	0.147104	-0.807177	0.419565	0.690509
ZNF506	rs7255725	G	0.119946	0.0522723	2.29464	0.0217539	0.302119
ZNF506	rs7255725	G:Discrete	-0.0581118	0.0514032	-1.13051	0.258261	0.302119
ZNF506	rs7255725	G:SCORE	0.108948	0.09052	1.20358	0.22875	0.302119
ZNF85	rs10402582	G	0.290839	0.147148	1.9765	0.0480979	0.00200524
ZNF85	rs10402582	G:Discrete	-0.182742	0.135261	-1.35103	0.176687	0.00200524
ZNF85	rs10402582	G:SCORE	-0.564568	0.239384	-2.35842	0.0183531	0.00200524
ZNF429	rs12327638	G	-0.152219	0.120066	-1.26779	0.204873	0.405835
ZNF429	rs12327638	G:Discrete	-0.149328	0.126306	-1.18227	0.237099	0.405835
ZNF429	rs12327638	G:SCORE	0.23122	0.211096	1.09533	0.273372	0.405835
ZNF100	rs7252798	G	0.344021	0.0703312	4.89145	1.00098e-06	0.0164952
ZNF100	rs7252798	G:Discrete	0.0652273	0.073195	0.891144	0.372852	0.0164952
ZNF100	rs7252798	G:SCORE	0.245398	0.126183	1.94478	0.0518014	0.0164952
ZNF681	rs2194275	G	0.305722	0.188366	1.62302	0.104584	0.520847
ZNF681	rs2194275	G:Discrete	-0.0113006	0.187751	-0.0601893	0.952005	0.520847
ZNF681	rs2194275	G:SCORE	-0.318699	0.339892	-0.937647	0.348426	0.520847
AC092279.1	rs888316	G	0.147613	0.11239	1.3134	0.189048	0.970638
AC092279.1	rs888316	G:Discrete	0.00582233	0.111893	0.0520349	0.958501	0.970638
AC092279.1	rs888316	G:SCORE	-0.0474477	0.200345	-0.23683	0.812789	0.970638
UQCRFS1	rs17601885	G	-0.0367861	0.0253728	-1.44983	0.147107	0.162024
UQCRFS1	rs17601885	G:Discrete	0.0361044	0.0259024	1.39387	0.163358	0.162024
UQCRFS1	rs17601885	G:SCORE	0.0123895	0.042626	0.290656	0.771314	0.162024
PDCD5	rs10426856	G	-0.107285	0.0356233	-3.01165	0.00259836	0.283093
PDCD5	rs10426856	G:Discrete	-0.000792962	0.0336824	-0.0235423	0.981218	0.283093
PDCD5	rs10426856	G:SCORE	0.0687701	0.0485877	1.41538	0.156957	0.283093
ZNF302	rs8107495	G	-0.200109	0.0924857	-2.16367	0.0304894	0.978459
ZNF302	rs8107495	G:Discrete	0.0192332	0.0960641	0.200212	0.841315	0.978459
ZNF302	rs8107495	G:SCORE	-0.00730153	0.151346	-0.0482441	0.961522	0.978459
AC020928.1	rs2161520	G	0.0689202	0.230725	0.298711	0.765161	0.334955
AC020928.1	rs2161520	G:Discrete	-0.335391	0.228398	-1.46845	0.141982	0.334955
AC020928.1	rs2161520	G:SCORE	0.250586	0.413986	0.605302	0.544979	0.334955
EIF3K	rs60803495	G	-0.0356191	0.0243907	-1.46036	0.144192	0.104814
EIF3K	rs60803495	G:Discrete	-0.0279185	0.0228534	-1.22163	0.221847	0.104814
EIF3K	rs60803495	G:SCORE	-0.0312878	0.0338512	-0.924272	0.355345	0.104814
RINL	rs2075588	G	0.0669543	0.0896982	0.746439	0.455402	0.0480574
RINL	rs2075588	G:Discrete	0.0998349	0.0899232	1.11022	0.266902	0.0480574
RINL	rs2075588	G:SCORE	-0.366389	0.148105	-2.47385	0.0133665	0.0480574
NUMBL	rs66500423	G	-0.127485	0.116223	-1.0969	0.272685	0.190225
NUMBL	rs66500423	G:Discrete	0.137763	0.117389	1.17355	0.240574	0.190225
NUMBL	rs66500423	G:SCORE	0.122069	0.17755	0.687517	0.491757	0.190225
HNRNPUL1	rs7250883	G	0.0634084	0.0284979	2.22502	0.0260796	0.155207
HNRNPUL1	rs7250883	G:Discrete	-0.00826169	0.0252578	-0.327095	0.743596	0.155207
HNRNPUL1	rs7250883	G:SCORE	-0.060549	0.039419	-1.53604	0.124529	0.155207
CEACAM3	rs4803508	G	0.956064	0.85243	1.12157	0.262043	0.668855
CEACAM3	rs4803508	G:Discrete	0.656486	0.807504	0.812982	0.416228	0.668855
CEACAM3	rs4803508	G:SCORE	0.00919536	0.851039	0.0108049	0.991379	0.668855
PHLDB3	rs2682568	G	0.445464	0.106738	4.17343	3.00043e-05	0.88833
PHLDB3	rs2682568	G:Discrete	-0.00355218	0.105797	-0.0335753	0.973216	0.88833
PHLDB3	rs2682568	G:SCORE	0.0724549	0.162896	0.444792	0.65647	0.88833
ZNF224	rs239947	G	-0.00619324	0.0697172	-0.0888337	0.929214	0.156644
ZNF224	rs239947	G:Discrete	0.112655	0.0729242	1.54482	0.122389	0.156644
ZNF224	rs239947	G:SCORE	-0.159737	0.103507	-1.54325	0.12277	0.156644
ZNF222	rs11879589	G	-0.0352556	0.256544	-0.137425	0.890695	0.911122
ZNF222	rs11879589	G:Discrete	-0.042413	0.232528	-0.182399	0.855269	0.911122
ZNF222	rs11879589	G:SCORE	-0.134735	0.381504	-0.353167	0.723963	0.911122
SNRPD2	rs34399924	G	-0.0485147	0.0183323	-2.6464	0.00813524	0.094662
SNRPD2	rs34399924	G:Discrete	0.0325924	0.0182187	1.78895	0.0736232	0.094662
SNRPD2	rs34399924	G:SCORE	0.00765416	0.0307227	0.249137	0.803255	0.094662
SIX5	rs710889	G	4.3021	13070.1	0.000329156	0.999737	0.161682
SIX5	rs710889	G:Discrete	4.14679	14363.8	0.000288698	0.99977	0.161682
SIX5	rs710889	G:SCORE	-12.0478	8.77948	-1.37227	0.16998	0.161682
KDELR1	rs4802471	G	-0.0929332	0.0339931	-2.73388	0.00625925	0.431154
KDELR1	rs4802471	G:Discrete	-0.00864333	0.0355599	-0.243064	0.807956	0.431154
KDELR1	rs4802471	G:SCORE	-0.0582305	0.0541045	-1.07626	0.281812	0.431154
TBC1D17	rs3745486	G	-0.202549	0.0517221	-3.91611	8.99902e-05	0.28137
TBC1D17	rs3745486	G:Discrete	0.0743674	0.0473721	1.56986	0.116448	0.28137
TBC1D17	rs3745486	G:SCORE	-0.0155366	0.0639773	-0.242846	0.808125	0.28137
AKT1S1	rs1290753	G	0.124023	0.0638634	1.942	0.0521371	0.00033146
AKT1S1	rs1290753	G:Discrete	0.185193	0.065287	2.83661	0.00455958	0.00033146
AKT1S1	rs1290753	G:SCORE	-0.26459	0.0735079	-3.59948	0.000318851	0.00033146
VRK3	rs34348550	G	-0.0230065	0.0497022	-0.462887	0.643445	0.829921
VRK3	rs34348550	G:Discrete	0.0282934	0.0540469	0.523498	0.600628	0.829921
VRK3	rs34348550	G:SCORE	-0.0480254	0.093848	-0.511736	0.608836	0.829921
C19orf48	rs55716643	G	0.153895	0.0663877	2.31812	0.0204429	0.0446994
C19orf48	rs55716643	G:Discrete	-0.127942	0.0635654	-2.01276	0.0441396	0.0446994
C19orf48	rs55716643	G:SCORE	-0.114003	0.112199	-1.01607	0.309595	0.0446994
ZNF649	rs76195063	G	-0.0908212	0.175158	-0.51851	0.604103	0.775308
ZNF649	rs76195063	G:Discrete	-0.0123088	0.174961	-0.0703514	0.943914	0.775308
ZNF649	rs76195063	G:SCORE	-0.193383	0.290638	-0.665375	0.50581	0.775308
ZNF613	rs8110960	G	0.328311	0.146471	2.24147	0.0249953	0.210806
ZNF613	rs8110960	G:Discrete	-0.2325	0.15327	-1.51693	0.129283	0.210806
ZNF613	rs8110960	G:SCORE	-0.12782	0.226234	-0.564988	0.572082	0.210806
ZNF880	rs4802926	G	0.535948	0.0629872	8.50883	1.75697e-17	0.078802
ZNF880	rs4802926	G:Discrete	0.151531	0.0672674	2.25266	0.0242806	0.078802
ZNF880	rs4802926	G:SCORE	-0.0992391	0.119123	-0.83308	0.404799	0.078802
ZNF600	rs8101566	G	-0.162716	0.112018	-1.45259	0.146338	4.71522e-05
ZNF600	rs8101566	G:Discrete	-0.248191	0.0993897	-2.49715	0.0125196	4.71522e-05
ZNF600	rs8101566	G:SCORE	0.753354	0.175626	4.28953	1.79056e-05	4.71522e-05
LAIR1	rs3901593	G	-0.147573	0.138959	-1.06199	0.288238	0.70641
LAIR1	rs3901593	G:Discrete	-0.0617658	0.123569	-0.499849	0.617181	0.70641
LAIR1	rs3901593	G:SCORE	-0.0392192	0.164995	-0.237699	0.812114	0.70641
OSCAR	rs4442925	G	0.0802236	0.0554004	1.44807	0.147598	0.245207
OSCAR	rs4442925	G:Discrete	-0.100104	0.072133	-1.38777	0.165208	0.245207
OSCAR	rs4442925	G:SCORE	0.165312	0.100397	1.64658	0.0996445	0.245207
VSTM1	rs612529	G	-0.571178	0.406315	-1.40575	0.159797	0.178281
VSTM1	rs612529	G:Discrete	0.0757794	0.591621	0.128088	0.89808	0.178281
VSTM1	rs612529	G:SCORE	0.840151	0.755493	1.11206	0.266113	0.178281
TFPT	rs80269846	G	-0.0146489	0.0565356	-0.25911	0.79555	0.0178764
TFPT	rs80269846	G:Discrete	0.155889	0.0582906	2.67433	0.00748777	0.0178764
TFPT	rs80269846	G:SCORE	-0.0451253	0.0971687	-0.464402	0.64236	0.0178764
RPS9	rs17305304	G	-0.0730076	0.0112381	-6.49647	8.22278e-11	0.0154776
RPS9	rs17305304	G:Discrete	-0.0142001	0.00554896	-2.55906	0.0104955	0.0154776
RPS9	rs17305304	G:SCORE	-0.000463349	0.00756673	-0.061235	0.951172	0.0154776
LAIR2	rs149731338	G	-0.838767	0.494419	-1.69647	0.0897965	0.0479432
LAIR2	rs149731338	G:Discrete	0.233236	0.507516	0.459563	0.64583	0.0479432
LAIR2	rs149731338	G:SCORE	1.40026	0.715987	1.95571	0.0504993	0.0479432
LILRA2	rs8110198	G	-0.12202	0.127578	-0.956438	0.338851	0.950329
LILRA2	rs8110198	G:Discrete	0.0490405	0.154279	0.317869	0.750584	0.950329
LILRA2	rs8110198	G:SCORE	-0.0360053	0.193834	-0.185754	0.852638	0.950329
ZNF667-AS1	rs4801167	G	0.388199	0.0985359	3.93967	8.15949e-05	0.481519
ZNF667-AS1	rs4801167	G:Discrete	-0.0923015	0.0788804	-1.17015	0.241943	0.481519
ZNF667-AS1	rs4801167	G:SCORE	-0.022833	0.141835	-0.160983	0.872107	0.481519
AC020915.3	rs500286	G	-0.104449	0.100802	-1.03618	0.300119	0.289373
AC020915.3	rs500286	G:Discrete	0.104269	0.108029	0.965192	0.334448	0.289373
AC020915.3	rs500286	G:SCORE	0.0941923	0.176633	0.533267	0.593849	0.289373
ZNF132	rs36090113	G	-0.601457	0.57494	-1.04612	0.295505	0.551461
ZNF132	rs36090113	G:Discrete	0.34823	0.603741	0.576787	0.564083	0.551461
ZNF132	rs36090113	G:SCORE	0.438517	0.809726	0.541562	0.58812	0.551461
ACP1	rs10170011	G	0.140209	0.0487166	2.87806	0.00400133	0.0473694
ACP1	rs10170011	G:Discrete	-0.116618	0.0494114	-2.36013	0.0182684	0.0473694
ACP1	rs10170011	G:SCORE	0.0475066	0.0864173	0.549736	0.582501	0.0473694
SH3YL1	rs7595075	G	-0.135986	0.080994	-1.67896	0.0931592	0.195115
SH3YL1	rs7595075	G:Discrete	-0.148867	0.0848454	-1.75456	0.0793343	0.195115
SH3YL1	rs7595075	G:SCORE	0.0517424	0.142915	0.36205	0.717315	0.195115
IAH1	rs2715866	G	-0.0945586	0.0337181	-2.80438	0.0050413	0.0926029
IAH1	rs2715866	G:Discrete	0.0313055	0.0307994	1.01643	0.309424	0.0926029
IAH1	rs2715866	G:SCORE	-0.112933	0.051833	-2.17879	0.0293475	0.0926029
LINC01954	rs7604815	G	1.86755	0.603036	3.09691	0.00195546	0.433703
LINC01954	rs7604815	G:Discrete	0.832246	0.682831	1.21882	0.222913	0.433703
LINC01954	rs7604815	G:SCORE	-0.986335	0.986912	-0.999415	0.317594	0.433703
LPIN1	rs6708316	G	0.117693	0.042192	2.78945	0.00527969	0.175985
LPIN1	rs6708316	G:Discrete	0.0500538	0.0351496	1.42402	0.15444	0.175985
LPIN1	rs6708316	G:SCORE	0.040844	0.0524214	0.779149	0.435892	0.175985
LINC00954	rs13034115	G	-0.718233	0.189546	-3.78923	0.000151117	0.0653832
LINC00954	rs13034115	G:Discrete	0.123374	0.2204	0.559772	0.575635	0.0653832
LINC00954	rs13034115	G:SCORE	0.546582	0.313038	1.74606	0.0808013	0.0653832
TTC32	rs35957485	G	0.368202	0.10175	3.61869	0.000296095	0.101029
TTC32	rs35957485	G:Discrete	0.232386	0.118324	1.96399	0.0495314	0.101029
TTC32	rs35957485	G:SCORE	-0.0970878	0.208433	-0.465798	0.64136	0.101029
DTNB	rs112934950	G	-0.0161121	0.334034	-0.0482349	0.961529	0.306721
DTNB	rs112934950	G:Discrete	0.515917	0.379016	1.3612	0.17345	0.306721
DTNB	rs112934950	G:SCORE	-0.66758	0.553502	-1.2061	0.227778	0.306721
ATRAID	rs4665958	G	0.0415089	0.0271302	1.52999	0.126019	0.106257
ATRAID	rs4665958	G:Discrete	0.00384458	0.0289466	0.132816	0.894339	0.106257
ATRAID	rs4665958	G:SCORE	-0.0878771	0.0463648	-1.89534	0.0580476	0.106257
KRTCAP3	rs1728922	G	0.115833	0.222881	0.519709	0.603266	0.758976
KRTCAP3	rs1728922	G:Discrete	0.00494437	0.239801	0.0206187	0.98355	0.758976
KRTCAP3	rs1728922	G:SCORE	0.259548	0.396383	0.65479	0.512603	0.758976
YIPF4	rs62136327	G	-0.0535695	0.0273022	-1.9621	0.049751	0.128654
YIPF4	rs62136327	G:Discrete	-0.00885463	0.0278064	-0.318439	0.750152	0.128654
YIPF4	rs62136327	G:SCORE	-0.0735728	0.0448512	-1.64037	0.100927	0.128654
TTC27	rs58749075	G	0.0677222	0.143449	0.4721	0.636856	0.262454
TTC27	rs58749075	G:Discrete	-0.223551	0.149425	-1.49608	0.134633	0.262454
TTC27	rs58749075	G:SCORE	0.0127167	0.262031	0.0485314	0.961293	0.262454
FEZ2	rs1533947	G	0.128942	0.0320294	4.02574	5.67961e-05	0.911725
FEZ2	rs1533947	G:Discrete	0.0137534	0.0330191	0.416529	0.677023	0.911725
FEZ2	rs1533947	G:SCORE	-0.0133399	0.0540459	-0.246826	0.805043	0.911725
CEBPZOS	rs10198835	G	-0.127782	0.0526584	-2.42663	0.0152399	0.993
CEBPZOS	rs10198835	G:Discrete	-0.00246305	0.057099	-0.0431366	0.965593	0.993
CEBPZOS	rs10198835	G:SCORE	-0.00802606	0.0975728	-0.0822572	0.934442	0.993
AC006369.1	rs10164412	G	-0.226514	0.242859	-0.9327	0.350975	0.572956
AC006369.1	rs10164412	G:Discrete	-0.0676546	0.257964	-0.262264	0.793118	0.572956
AC006369.1	rs10164412	G:SCORE	0.484775	0.457513	1.05959	0.289332	0.572956
ACYP2	rs11694711	G	-0.143598	0.0417794	-3.43706	0.00058807	0.855857
ACYP2	rs11694711	G:Discrete	-0.00481027	0.043203	-0.111341	0.911346	0.855857
ACYP2	rs11694711	G:SCORE	-0.0327151	0.0728195	-0.449263	0.653242	0.855857
PSME4	rs6724389	G	-0.0349512	0.0421444	-0.82932	0.406923	0.786802
PSME4	rs6724389	G:Discrete	0.0303528	0.0453966	0.668615	0.503741	0.786802
PSME4	rs6724389	G:SCORE	-0.0368881	0.0735822	-0.501319	0.616147	0.786802
RTN4	rs12473538	G	0.0765825	0.0463976	1.65057	0.0988263	0.386724
RTN4	rs12473538	G:Discrete	0.00567059	0.0346593	0.16361	0.870038	0.386724
RTN4	rs12473538	G:SCORE	-0.0590015	0.0506421	-1.16507	0.243991	0.386724
C2orf74	rs3213944	G	0.472398	0.0592856	7.96816	1.61049e-15	0.932658
C2orf74	rs3213944	G:Discrete	-0.0220986	0.0652643	-0.338601	0.73491	0.932658
C2orf74	rs3213944	G:SCORE	0.0329271	0.100882	0.326393	0.744127	0.932658
MDH1	rs12617665	G	-0.0663089	0.0518753	-1.27824	0.201166	0.856624
MDH1	rs12617665	G:Discrete	-0.0177077	0.0548953	-0.322573	0.747019	0.856624
MDH1	rs12617665	G:SCORE	-0.0224903	0.0901381	-0.249509	0.802967	0.856624
NAGK	rs35461599	G	-0.17986	0.0577612	-3.11385	0.00184662	0.822722
NAGK	rs35461599	G:Discrete	-7.66983e-05	0.0506238	-0.00151506	0.998791	0.822722
NAGK	rs35461599	G:SCORE	0.036299	0.0659011	0.55081	0.581764	0.822722
HTRA2	rs3108163	G	0.0279052	0.0546222	0.510877	0.609437	0.247836
HTRA2	rs3108163	G:Discrete	0.0997153	0.0587112	1.6984	0.0894315	0.247836
HTRA2	rs3108163	G:SCORE	-0.0917168	0.101072	-0.907441	0.364173	0.247836
INO80B	rs6705058	G	-0.17962	0.14164	-1.26815	0.204744	0.128179
INO80B	rs6705058	G:Discrete	0.270771	0.157897	1.71485	0.0863722	0.128179
INO80B	rs6705058	G:SCORE	0.0500972	0.250139	0.200278	0.841263	0.128179
POLE4	rs2422090	G	0.0877452	0.027585	3.18091	0.00146815	0.0562897
POLE4	rs2422090	G:Discrete	0.0209622	0.0309483	0.677331	0.498196	0.0562897
POLE4	rs2422090	G:SCORE	0.0654247	0.0438453	1.49217	0.135654	0.0562897
CD8A	rs4832215	G	-0.209667	0.0889225	-2.35786	0.0183808	0.6423
CD8A	rs4832215	G:Discrete	-0.0131049	0.0721223	-0.181704	0.855815	0.6423
CD8A	rs4832215	G:SCORE	0.102404	0.115145	0.889343	0.373819	0.6423
MRPL35	rs10460588	G	0.0554042	0.0624184	0.887626	0.374742	0.719521
MRPL35	rs10460588	G:Discrete	-0.0185383	0.0675226	-0.274549	0.783662	0.719521
MRPL35	rs10460588	G:SCORE	-0.0583185	0.107728	-0.541347	0.588268	0.719521
ZNF514	rs72821435	G	0.022252	0.103184	0.215653	0.829258	0.183989
ZNF514	rs72821435	G:Discrete	-0.0803971	0.109731	-0.732672	0.463759	0.183989
ZNF514	rs72821435	G:SCORE	0.340536	0.185751	1.8333	0.0667585	0.183989
MGAT4A	rs2871234	G	-0.104089	0.042047	-2.47554	0.0133035	0.184114
MGAT4A	rs2871234	G:Discrete	0.0667214	0.0399264	1.67111	0.0946998	0.184114
MGAT4A	rs2871234	G:SCORE	-0.0698988	0.063253	-1.10507	0.269131	0.184114
GCC2	rs1542025	G	-0.00192786	0.028497	-0.0676512	0.946063	0.00120788
GCC2	rs1542025	G:Discrete	0.0654504	0.0229383	2.85332	0.00432648	0.00120788
GCC2	rs1542025	G:SCORE	-0.110391	0.0345584	-3.19434	0.00140153	0.00120788
2024-09-10	rs3829700	G	-0.408923	0.147465	-2.77302	0.00555395	0.880379
2024-09-10	rs3829700	G:Discrete	0.0540904	0.163602	0.330622	0.74093	0.880379
2024-09-10	rs3829700	G:SCORE	0.0317743	0.184859	0.171884	0.863529	0.880379
PSD4	rs12614146	G	0.00689025	0.0627354	0.10983	0.912544	0.336035
PSD4	rs12614146	G:Discrete	-0.0316524	0.0628856	-0.503333	0.61473	0.336035
PSD4	rs12614146	G:SCORE	-0.119316	0.107064	-1.11443	0.265093	0.336035
AC104653.1	rs66867371	G	-0.828148	0.294143	-2.81546	0.00487077	0.278763
AC104653.1	rs66867371	G:Discrete	-0.456958	0.294454	-1.55188	0.12069	0.278763
AC104653.1	rs66867371	G:SCORE	0.470856	0.498028	0.945441	0.344434	0.278763
DARS	rs12619365	G	0.118097	0.0393173	3.00369	0.00266731	0.559493
DARS	rs12619365	G:Discrete	0.014586	0.0334765	0.435709	0.663048	0.559493
DARS	rs12619365	G:SCORE	0.0337903	0.0535051	0.631534	0.527692	0.559493
KIF5C	rs79189794	G	-0.263811	0.52508	-0.50242	0.615372	0.463822
KIF5C	rs79189794	G:Discrete	0.749987	0.725487	1.03377	0.301244	0.463822
KIF5C	rs79189794	G:SCORE	-1.18189	0.98521	-1.19963	0.230282	0.463822
NEB	rs62167149	G	0.463363	0.309329	1.49796	0.134144	0.0392805
NEB	rs62167149	G:Discrete	-0.865713	0.333827	-2.5933	0.00950593	0.0392805
NEB	rs62167149	G:SCORE	0.964036	0.579678	1.66305	0.0963016	0.0392805
RBM43	rs289924	G	0.101427	0.0881451	1.15069	0.249861	0.807045
RBM43	rs289924	G:Discrete	-0.0655125	0.103982	-0.630038	0.528669	0.807045
RBM43	rs289924	G:SCORE	0.0314651	0.16028	0.196313	0.844365	0.807045
TNFAIP6	rs3911277	G	-0.071041	0.111314	-0.638202	0.523342	6.9873e-09
TNFAIP6	rs3911277	G:Discrete	0.202579	0.065804	3.07852	0.00208031	6.9873e-09
TNFAIP6	rs3911277	G:SCORE	0.152363	0.0812579	1.87506	0.0607848	6.9873e-09
FMNL2	rs58761402	G	-0.0947695	0.163091	-0.581085	0.561183	0.0168318
FMNL2	rs58761402	G:Discrete	-0.103935	0.144087	-0.721334	0.470704	0.0168318
FMNL2	rs58761402	G:SCORE	-0.464652	0.208609	-2.22739	0.0259216	0.0168318
FASTKD1	rs12467047	G	0.145973	0.0768791	1.89873	0.0575994	0.0149492
FASTKD1	rs12467047	G:Discrete	-0.230069	0.0809207	-2.84314	0.00446717	0.0149492
FASTKD1	rs12467047	G:SCORE	0.0848006	0.1284	0.660438	0.508973	0.0149492
METTL8	rs80069774	G	-0.135051	0.068327	-1.97654	0.0480941	0.118031
METTL8	rs80069774	G:Discrete	0.124111	0.0713047	1.74058	0.0817579	0.118031
METTL8	rs80069774	G:SCORE	-0.196548	0.121543	-1.61711	0.105855	0.118031
ASNSD1	rs1233262	G	-0.15506	0.046521	-3.33312	0.000858765	0.350423
ASNSD1	rs1233262	G:Discrete	-0.0476537	0.0474706	-1.00386	0.315447	0.350423
ASNSD1	rs1233262	G:SCORE	0.101609	0.0754579	1.34657	0.178119	0.350423
MFSD6	rs4853700	G	-0.0509072	0.0553134	-0.920341	0.357395	0.505151
MFSD6	rs4853700	G:Discrete	-0.028188	0.0680828	-0.414025	0.678856	0.505151
MFSD6	rs4853700	G:SCORE	0.111937	0.101511	1.10271	0.270154	0.505151
LINC01825	rs6732306	G	-8.47749	2665.2	-0.00318081	0.997462	0.0993991
LINC01825	rs6732306	G:Discrete	-9.4983	2425.16	-0.00391656	0.996875	0.0993991
LINC01825	rs6732306	G:SCORE	-0.744953	1.47883	-0.503745	0.61444	0.0993991
AC020571.1	rs17827837	G	0.522504	0.304025	1.71862	0.0856836	0.5721
AC020571.1	rs17827837	G:Discrete	-0.297267	0.313224	-0.949057	0.342592	0.5721
AC020571.1	rs17827837	G:SCORE	0.307977	0.363695	0.846799	0.397107	0.5721
AC013264.1	rs2195508	G	0.362832	0.259218	1.39971	0.161599	0.395819
AC013264.1	rs2195508	G:Discrete	0.372738	0.275835	1.35131	0.176597	0.395819
AC013264.1	rs2195508	G:SCORE	-0.324058	0.486582	-0.66599	0.505418	0.395819
FTCDNL1	rs76367311	G	0.444705	0.183418	2.42454	0.0153278	0.581422
FTCDNL1	rs76367311	G:Discrete	-0.0602954	0.175481	-0.343602	0.731146	0.581422
FTCDNL1	rs76367311	G:SCORE	-0.187548	0.220896	-0.849032	0.395863	0.581422
PPIL3	rs2136600	G	-0.48843	0.0694382	-7.03402	2.0066e-12	0.525825
PPIL3	rs2136600	G:Discrete	-0.0262172	0.0703161	-0.372848	0.709262	0.525825
PPIL3	rs2136600	G:SCORE	-0.0776026	0.11	-0.705477	0.480513	0.525825
AC005037.1	rs6754769	G	-0.210627	0.478897	-0.439817	0.660069	0.205285
AC005037.1	rs6754769	G:Discrete	-0.663651	0.420052	-1.57993	0.114124	0.205285
AC005037.1	rs6754769	G:SCORE	0.368807	0.634228	0.581506	0.5609	0.205285
SUMO1	rs12986895	G	-0.0315118	0.0177593	-1.77438	0.0760007	0.106804
SUMO1	rs12986895	G:Discrete	0.0389356	0.0183956	2.11657	0.034296	0.106804
SUMO1	rs12986895	G:SCORE	-0.0277745	0.0300669	-0.923758	0.355612	0.106804
SERPINE2	rs1550308	G	-0.0332731	0.241388	-0.137841	0.890366	0.00250902
SERPINE2	rs1550308	G:Discrete	0.398714	0.218365	1.82591	0.067864	0.00250902
SERPINE2	rs1550308	G:SCORE	-0.870447	0.268248	-3.24493	0.00117478	0.00250902
NDUFA10	rs10166776	G	-0.0900762	0.0297045	-3.03241	0.00242608	0.733573
NDUFA10	rs10166776	G:Discrete	0.0210115	0.034737	0.604873	0.545263	0.733573
NDUFA10	rs10166776	G:SCORE	0.00275558	0.0576732	0.0477792	0.961892	0.733573
MTERF4	rs76534319	G	-0.0946154	0.0526853	-1.79586	0.0725172	0.689102
MTERF4	rs76534319	G:Discrete	-0.0227227	0.053561	-0.424239	0.671392	0.689102
MTERF4	rs76534319	G:SCORE	-0.0474619	0.0838922	-0.565749	0.571565	0.689102
2024-09-02	rs75590598	G	0.0855125	0.0328834	2.60047	0.0093095	0.087638
2024-09-02	rs75590598	G:Discrete	-0.0736278	0.0336689	-2.18682	0.0287557	0.087638
2024-09-02	rs75590598	G:SCORE	0.0403707	0.0547923	0.736795	0.461247	0.087638
BOK	rs62193486	G	-7.55289	1623.01	-0.00465364	0.996287	0.690435
BOK	rs62193486	G:Discrete	8.16124	1783.66	0.00457556	0.996349	0.690435
BOK	rs62193486	G:SCORE	-0.421163	1.32595	-0.31763	0.750765	0.690435
SIRPB2	rs6131543	G	-0.0884169	0.215883	-0.409559	0.68213	0.437502
SIRPB2	rs6131543	G:Discrete	0.44451	0.354792	1.25287	0.210252	0.437502
SIRPB2	rs6131543	G:SCORE	-0.403138	0.481138	-0.837884	0.402096	0.437502
SIRPB1	rs34600126	G	0.53836	0.11416	4.71585	2.40702e-06	0.4284
SIRPB1	rs34600126	G:Discrete	-0.100024	0.108084	-0.925423	0.354746	0.4284
SIRPB1	rs34600126	G:SCORE	0.157171	0.131582	1.19447	0.232294	0.4284
AL121899.1	rs6082408	G	0.183184	0.40276	0.454823	0.649237	0.334591
AL121899.1	rs6082408	G:Discrete	-0.57779	0.509918	-1.1331	0.25717	0.334591
AL121899.1	rs6082408	G:SCORE	0.134841	0.652048	0.206796	0.836169	0.334591
C20orf27	rs45495794	G	-0.250501	0.121849	-2.05584	0.0397982	0.673909
C20orf27	rs45495794	G:Discrete	0.102995	0.118836	0.866702	0.386105	0.673909
C20orf27	rs45495794	G:SCORE	-0.080263	0.132037	-0.607881	0.543266	0.673909
TMEM230	rs195569	G	-0.0700372	0.0220141	-3.18147	0.00146529	0.0161785
TMEM230	rs195569	G:Discrete	-0.0202553	0.0244597	-0.828109	0.407609	0.0161785
TMEM230	rs195569	G:SCORE	0.110738	0.0393019	2.81763	0.00483788	0.0161785
SLX4IP	rs621634	G	-0.0148296	0.0960103	-0.154459	0.877248	0.574778
SLX4IP	rs621634	G:Discrete	0.0506707	0.0873013	0.580411	0.561637	0.574778
SLX4IP	rs621634	G:SCORE	0.097411	0.150506	0.647222	0.517488	0.574778
KIF16B	rs35610860	G	-0.228277	0.135636	-1.68301	0.0923724	0.594954
KIF16B	rs35610860	G:Discrete	-0.0870441	0.14417	-0.60376	0.546003	0.594954
KIF16B	rs35610860	G:SCORE	-0.0810914	0.222799	-0.363967	0.715882	0.594954
DSTN	rs6080761	G	0.126486	0.02783	4.54495	5.49479e-06	0.095167
DSTN	rs6080761	G:Discrete	0.0183196	0.019142	0.957038	0.338548	0.095167
DSTN	rs6080761	G:SCORE	-0.0657047	0.0303454	-2.16522	0.0303705	0.095167
AL117332.1	rs149680182	G	0.277836	0.255082	1.0892	0.276065	0.675617
AL117332.1	rs149680182	G:Discrete	0.243568	0.290171	0.839394	0.401248	0.675617
AL117332.1	rs149680182	G:SCORE	-0.321248	0.518153	-0.619987	0.535266	0.675617
MMP24OS	rs2254207	G	-0.118828	0.0379197	-3.13369	0.00172624	0.366064
MMP24OS	rs2254207	G:Discrete	-0.0540253	0.0382529	-1.41232	0.157856	0.366064
MMP24OS	rs2254207	G:SCORE	0.0419127	0.0625149	0.670444	0.502575	0.366064
EIF6	rs639763	G	0.0954454	0.0245108	3.89401	9.86003e-05	0.826076
EIF6	rs639763	G:Discrete	0.0118508	0.0248805	0.476309	0.633854	0.826076
EIF6	rs639763	G:SCORE	-0.0235391	0.0398882	-0.590128	0.555105	0.826076
SCAND1	rs146367992	G	-0.0640914	0.0278945	-2.29763	0.0215827	0.6145
SCAND1	rs146367992	G:Discrete	0.00216045	0.030702	0.0703684	0.9439	0.6145
SCAND1	rs146367992	G:SCORE	-0.0420809	0.0483267	-0.87076	0.383885	0.6145
STK4	rs6031898	G	0.0312943	0.030598	1.02275	0.306424	1.14619e-07
STK4	rs6031898	G:Discrete	-0.0829049	0.0197156	-4.20503	2.61042e-05	1.14619e-07
STK4	rs6031898	G:SCORE	-0.0423555	0.0295319	-1.43423	0.151507	1.14619e-07
SULF2	rs1206875	G	-0.110012	0.0402446	-2.73358	0.00626493	0.42604
SULF2	rs1206875	G:Discrete	0.0273292	0.0287749	0.949759	0.342235	0.42604
SULF2	rs1206875	G:SCORE	0.0204169	0.0444594	0.459225	0.646072	0.42604
ZNFX1	rs34078534	G	-0.0150071	0.0345339	-0.434561	0.663881	0.0192111
ZNFX1	rs34078534	G:Discrete	-0.0956785	0.0384811	-2.48638	0.0129051	0.0192111
ZNFX1	rs34078534	G:SCORE	0.127538	0.0545713	2.3371	0.0194342	0.0192111
B4GALT5	rs6125695	G	0.0601298	0.0509337	1.18055	0.237782	0.387104
B4GALT5	rs6125695	G:Discrete	0.0648884	0.0496378	1.30724	0.191132	0.387104
B4GALT5	rs6125695	G:SCORE	-0.0256854	0.0705533	-0.364056	0.715816	0.387104
STAU1	rs9808618	G	0.0344218	0.0369185	0.932374	0.351143	0.915608
STAU1	rs9808618	G:Discrete	-0.00787502	0.0347076	-0.226896	0.820505	0.915608
STAU1	rs9808618	G:SCORE	0.022532	0.0528627	0.426237	0.669935	0.915608
BCAS4	rs6063566	G	0.133774	0.147714	0.905629	0.365132	0.835943
BCAS4	rs6063566	G:Discrete	0.0476791	0.135795	0.351111	0.725505	0.835943
BCAS4	rs6063566	G:SCORE	0.134078	0.265328	0.505328	0.613329	0.835943
NELFCD	rs6070694	G	-0.0794806	0.0710911	-1.11801	0.263563	0.439599
NELFCD	rs6070694	G:Discrete	-0.0675474	0.0669092	-1.00954	0.312716	0.439599
NELFCD	rs6070694	G:SCORE	-0.0258368	0.112417	-0.229831	0.818223	0.439599
ATP5F1E	rs73133035	G	-0.137072	0.030796	-4.45097	8.54835e-06	0.0123367
ATP5F1E	rs73133035	G:Discrete	0.0370193	0.0151185	2.44862	0.0143407	0.0123367
ATP5F1E	rs73133035	G:SCORE	0.00741207	0.0218039	0.339943	0.7339	0.0123367
HAR1A	rs8118853	G	-0.464341	0.534075	-0.869431	0.384611	0.726097
HAR1A	rs8118853	G:Discrete	0.0219876	0.45094	0.0487595	0.961111	0.726097
HAR1A	rs8118853	G:SCORE	-0.557808	0.712458	-0.782935	0.433665	0.726097
PPDPF	rs2314639	G	-0.297696	0.0356426	-8.35226	6.69709e-17	0.0461623
PPDPF	rs2314639	G:Discrete	-0.0506665	0.0243077	-2.08438	0.0371256	0.0461623
PPDPF	rs2314639	G:SCORE	-0.00711732	0.0341711	-0.208285	0.835006	0.0461623
CCT8	rs971281	G	0.250016	0.0328496	7.61092	2.72142e-14	2.77651e-05
CCT8	rs971281	G:Discrete	-0.0822107	0.0283746	-2.89733	0.00376353	2.77651e-05
CCT8	rs971281	G:SCORE	-0.0672183	0.0437994	-1.53468	0.124862	2.77651e-05
TMEM50B	rs8134200	G	-0.0419538	0.0336955	-1.24509	0.2131	0.387494
TMEM50B	rs8134200	G:Discrete	0.0444748	0.0352448	1.26188	0.206991	0.387494
TMEM50B	rs8134200	G:SCORE	-0.0600812	0.0585198	-1.02668	0.30457	0.387494
GATD3A	rs2838471	G	1.27547	0.101026	12.6251	1.53456e-36	0.158686
GATD3A	rs2838471	G:Discrete	0.159311	0.0878311	1.81383	0.0697035	0.158686
GATD3A	rs2838471	G:SCORE	-0.173287	0.150825	-1.14893	0.250586	0.158686
ITGB2-AS1	rs9983174	G	0.0847633	0.074361	1.13989	0.254332	0.437668
ITGB2-AS1	rs9983174	G:Discrete	-0.0804609	0.0872081	-0.922631	0.3562	0.437668
ITGB2-AS1	rs9983174	G:SCORE	-0.00561438	0.116956	-0.0480041	0.961713	0.437668
COL18A1	rs9977482	G	-0.461673	0.244702	-1.88667	0.0592042	0.295933
COL18A1	rs9977482	G:Discrete	0.317772	0.261408	1.21562	0.22413	0.295933
COL18A1	rs9977482	G:SCORE	-0.58196	0.409063	-1.42267	0.154832	0.295933
SPATC1L	rs62215189	G	-0.378227	0.123776	-3.05574	0.00224503	0.000328996
SPATC1L	rs62215189	G:Discrete	-0.456887	0.115018	-3.97232	7.11763e-05	0.000328996
SPATC1L	rs62215189	G:SCORE	0.518174	0.195195	2.65465	0.00793919	0.000328996
YBEY	rs2254522	G	0.311743	0.057009	5.46832	4.54333e-08	0.0321246
YBEY	rs2254522	G:Discrete	0.149606	0.0649326	2.30403	0.0212212	0.0321246
YBEY	rs2254522	G:SCORE	-0.263497	0.115644	-2.27852	0.0226957	0.0321246
DIP2A	rs9306156	G	0.0323719	0.0536437	0.603462	0.546201	0.42103
DIP2A	rs9306156	G:Discrete	0.0680949	0.0556802	1.22296	0.221343	0.42103
DIP2A	rs9306156	G:SCORE	-0.0852055	0.0873856	-0.975051	0.329535	0.42103
PRMT2	rs60955061	G	-0.152662	0.051425	-2.96863	0.00299135	0.266378
PRMT2	rs60955061	G:Discrete	0.0699493	0.043189	1.61961	0.105316	0.266378
PRMT2	rs60955061	G:SCORE	-0.0469738	0.0675586	-0.695304	0.486864	0.266378
DGCR6L	rs2904577	G	-0.0784905	0.0349214	-2.24763	0.0245995	0.849179
DGCR6L	rs2904577	G:Discrete	0.00530163	0.0401206	0.132142	0.894872	0.849179
DGCR6L	rs2904577	G:SCORE	-0.0347351	0.0652579	-0.532275	0.594536	0.849179
UBE2L3	rs1103229	G	0.0645475	0.0269615	2.39406	0.0166629	0.909856
UBE2L3	rs1103229	G:Discrete	0.0108445	0.0271508	0.399418	0.689585	0.909856
UBE2L3	rs1103229	G:SCORE	-0.0024795	0.0435051	-0.0569933	0.954551	0.909856
PPM1F	rs9607413	G	-0.0451434	0.0911326	-0.49536	0.620346	0.544404
PPM1F	rs9607413	G:Discrete	0.0734777	0.112169	0.655064	0.512426	0.544404
PPM1F	rs9607413	G:SCORE	0.0414185	0.160718	0.257709	0.796631	0.544404
SMARCB1	rs6519476	G	-0.0600373	0.0308866	-1.9438	0.0519196	0.757922
SMARCB1	rs6519476	G:Discrete	0.00893886	0.0317235	0.281774	0.778117	0.757922
SMARCB1	rs6519476	G:SCORE	-0.0417779	0.056146	-0.744095	0.456819	0.757922
TFIP11	rs12628373	G	-0.0666025	0.102225	-0.651527	0.514706	0.32304
TFIP11	rs12628373	G:Discrete	0.0817789	0.12248	0.66769	0.504331	0.32304
TFIP11	rs12628373	G:SCORE	0.150303	0.215353	0.697936	0.485217	0.32304
KREMEN1	rs11704960	G	0.0680566	0.18307	0.371751	0.710078	0.354302
KREMEN1	rs11704960	G:Discrete	-0.123121	0.195764	-0.628927	0.529397	0.354302
KREMEN1	rs11704960	G:SCORE	0.32038	0.224656	1.42609	0.153842	0.354302
RNF215	rs28360657	G	-0.111925	0.146203	-0.765543	0.443948	0.0298018
RNF215	rs28360657	G:Discrete	0.324406	0.173495	1.86983	0.0615074	0.0298018
RNF215	rs28360657	G:SCORE	-0.779202	0.300842	-2.59007	0.00959573	0.0298018
AC004832.6	rs111373262	G	-18.0272	2967.62	-0.00607462	0.995153	1
AC004832.6	rs111373262	G:Discrete	-0.0278324	3447.85	-8.07241e-06	0.999994	1
AC004832.6	rs111373262	G:SCORE	0.243963	5502.52	4.43366e-05	0.999965	1
DUSP18	rs41282549	G	-0.160327	0.11717	-1.36834	0.171207	0.0114183
DUSP18	rs41282549	G:Discrete	0.0591504	0.132785	0.445462	0.655986	0.0114183
DUSP18	rs41282549	G:SCORE	0.417508	0.206129	2.02547	0.0428194	0.0114183
SELENOM	rs4281997	G	-0.000326465	0.0827924	-0.00394317	0.996854	0.0938678
SELENOM	rs4281997	G:Discrete	-0.137641	0.0876223	-1.57085	0.116218	0.0938678
SELENOM	rs4281997	G:SCORE	0.256303	0.121799	2.10431	0.0353515	0.0938678
TOM1	rs2024641	G	-0.00727845	0.0397192	-0.183248	0.854604	0.0201294
TOM1	rs2024641	G:Discrete	0.0684859	0.050167	1.36516	0.172203	0.0201294
TOM1	rs2024641	G:SCORE	0.06627	0.0755699	0.876937	0.380521	0.0201294
CSF2RB	rs77049949	G	-0.142282	0.103177	-1.37901	0.167892	0.134596
CSF2RB	rs77049949	G:Discrete	0.0297592	0.057587	0.516769	0.605317	0.134596
CSF2RB	rs77049949	G:SCORE	0.149766	0.0919585	1.62863	0.103392	0.134596
LGALS2	rs140058	G	0.843364	0.0854072	9.87462	5.36359e-23	5.29913e-16
LGALS2	rs140058	G:Discrete	0.272395	0.0405092	6.72427	1.76478e-11	5.29913e-16
LGALS2	rs140058	G:SCORE	0.0235194	0.0358768	0.65556	0.512107	5.29913e-16
CDC42EP1	rs140058	G	0.571894	0.153297	3.73063	0.000191004	0.296958
CDC42EP1	rs140058	G:Discrete	0.0615461	0.234655	0.262283	0.793103	0.296958
CDC42EP1	rs140058	G:SCORE	0.20555	0.316327	0.649802	0.51582	0.296958
MAFF	rs133015	G	0.0301288	0.0381274	0.790214	0.429403	0.000238695
MAFF	rs133015	G:Discrete	-0.0768371	0.0309813	-2.48011	0.0131342	0.000238695
MAFF	rs133015	G:SCORE	-0.0428253	0.0422399	-1.01386	0.310651	0.000238695
SYNGR1	rs9611155	G	0.339496	0.0820348	4.13844	3.49675e-05	0.0183887
SYNGR1	rs9611155	G:Discrete	0.0616819	0.0796746	0.774173	0.438829	0.0183887
SYNGR1	rs9611155	G:SCORE	0.188764	0.0898865	2.10002	0.0357269	0.0183887
SMDT1	rs1807494	G	-0.205647	0.0218556	-9.40932	4.99334e-21	1.77653e-10
SMDT1	rs1807494	G:Discrete	0.078415	0.019996	3.92153	8.7988e-05	1.77653e-10
SMDT1	rs1807494	G:SCORE	0.0870018	0.0315231	2.75994	0.00578129	1.77653e-10
CYB5R3	rs2267453	G	0.0836097	0.0237712	3.51727	0.000436012	0.00674995
CYB5R3	rs2267453	G:Discrete	-0.0805554	0.0258162	-3.12034	0.00180643	0.00674995
CYB5R3	rs2267453	G:SCORE	0.0877529	0.042896	2.04571	0.0407848	0.00674995
MCAT	rs2003666	G	-0.083919	0.0933814	-0.898669	0.368829	0.130536
MCAT	rs2003666	G:Discrete	0.195241	0.102233	1.90975	0.0561649	0.130536
MCAT	rs2003666	G:SCORE	-0.0458872	0.177481	-0.258547	0.795985	0.130536
FAM118A	rs136564	G	1.24547	0.0543865	22.9004	4.60651e-116	0.010316
FAM118A	rs136564	G:Discrete	-0.0763799	0.0333959	-2.2871	0.0221899	0.010316
FAM118A	rs136564	G:SCORE	0.134704	0.0500773	2.68992	0.00714697	0.010316
RIBC2	rs7289764	G	-0.0505231	0.476268	-0.106081	0.915518	0.311744
RIBC2	rs7289764	G:Discrete	0.465145	0.434199	1.07127	0.284048	0.311744
RIBC2	rs7289764	G:SCORE	-0.567297	0.433376	-1.30902	0.190528	0.311744
AL118516.1	rs5769136	G	-0.0593	0.0665541	-0.891005	0.372926	0.506203
AL118516.1	rs5769136	G:Discrete	0.0620441	0.0636933	0.974107	0.330003	0.506203
AL118516.1	rs5769136	G:SCORE	0.0102134	0.0762812	0.133892	0.893488	0.506203
Z97192.1	rs5770637	G	1.04661	0.182626	5.73088	9.99097e-09	0.740474
Z97192.1	rs5770637	G:Discrete	-0.132997	0.175339	-0.758513	0.448144	0.740474
Z97192.1	rs5770637	G:SCORE	0.133602	0.321505	0.415553	0.677737	0.740474
U62317.5	rs5770773	G	0.651235	0.0849229	7.66854	1.7397e-14	0.0290818
U62317.5	rs5770773	G:Discrete	0.204999	0.0781149	2.62432	0.00868213	0.0290818
U62317.5	rs5770773	G:SCORE	-0.204571	0.130025	-1.57332	0.115646	0.0290818
SUMF1	rs4685744	G	-0.0982941	0.0519451	-1.89227	0.0584552	0.799462
SUMF1	rs4685744	G:Discrete	0.00959033	0.0600315	0.159755	0.873074	0.799462
SUMF1	rs4685744	G:SCORE	-0.0645146	0.102745	-0.627911	0.530062	0.799462
AC018816.1	rs3805027	G	-0.273459	0.137721	-1.9856	0.0470783	0.937365
AC018816.1	rs3805027	G:Discrete	0.0286263	0.140434	0.203842	0.838477	0.937365
AC018816.1	rs3805027	G:SCORE	0.0540069	0.256275	0.210738	0.833092	0.937365
RAD18	rs56372709	G	-0.0962058	0.209286	-0.459685	0.645743	0.053931
RAD18	rs56372709	G:Discrete	0.334243	0.205208	1.6288	0.103355	0.053931
RAD18	rs56372709	G:SCORE	0.431789	0.385868	1.11901	0.263137	0.053931
THUMPD3	rs1046788	G	0.180567	0.080244	2.25022	0.0244349	0.126491
THUMPD3	rs1046788	G:Discrete	0.156771	0.0796577	1.96806	0.0490617	0.126491
THUMPD3	rs1046788	G:SCORE	-0.147243	0.11258	-1.3079	0.190908	0.126491
THUMPD3-AS1	rs6443237	G	-0.098719	0.0203799	-4.84394	1.27289e-06	0.162578
THUMPD3-AS1	rs6443237	G:Discrete	-0.0173424	0.0198021	-0.875788	0.381145	0.162578
THUMPD3-AS1	rs6443237	G:SCORE	0.0625951	0.0326156	1.91917	0.0549622	0.162578
BRK1	rs148404074	G	-0.114115	0.0274425	-4.15834	3.20562e-05	0.0342339
BRK1	rs148404074	G:Discrete	0.0450619	0.0232776	1.93585	0.0528865	0.0342339
BRK1	rs148404074	G:SCORE	0.0262337	0.0350846	0.747727	0.454625	0.0342339
OXNAD1	rs1566973	G	-0.0566677	0.0837767	-0.676414	0.498778	0.720457
OXNAD1	rs1566973	G:Discrete	-0.0612257	0.0828025	-0.739418	0.459653	0.720457
OXNAD1	rs1566973	G:SCORE	0.0852962	0.139447	0.611673	0.540754	0.720457
NR1D2	rs17014081	G	-0.0527289	0.0961446	-0.548433	0.583395	0.444616
NR1D2	rs17014081	G:Discrete	-0.0523589	0.0912086	-0.574056	0.56593	0.444616
NR1D2	rs17014081	G:SCORE	-0.0951169	0.129682	-0.733463	0.463276	0.444616
SLC4A7	rs11709954	G	-0.121248	0.0566937	-2.13866	0.0324632	0.105884
SLC4A7	rs11709954	G:Discrete	-0.104559	0.0575181	-1.81784	0.069088	0.105884
SLC4A7	rs11709954	G:SCORE	0.161903	0.0861157	1.88007	0.0600992	0.105884
LRRFIP2	rs9874437	G	-0.072219	0.032298	-2.23602	0.0253505	0.000169392
LRRFIP2	rs9874437	G:Discrete	0.034953	0.0290299	1.20403	0.228576	0.000169392
LRRFIP2	rs9874437	G:SCORE	0.116973	0.039865	2.93423	0.00334376	0.000169392
MYD88	rs111231532	G	0.0451561	0.05635	0.80135	0.422929	0.232802
MYD88	rs111231532	G:Discrete	0.0150834	0.0665808	0.226542	0.82078	0.232802
MYD88	rs111231532	G:SCORE	-0.150476	0.0974987	-1.54336	0.122743	0.232802
NME6	rs13068288	G	-0.0327423	0.0581553	-0.563015	0.573424	0.320395
NME6	rs13068288	G:Discrete	0.0842478	0.0641044	1.31423	0.188769	0.320395
NME6	rs13068288	G:SCORE	0.0160242	0.0870858	0.184005	0.85401	0.320395
WDR6	rs7614738	G	-0.0429031	0.0424899	-1.00972	0.312628	0.307823
WDR6	rs7614738	G:Discrete	-0.0337205	0.0458272	-0.735818	0.461841	0.307823
WDR6	rs7614738	G:SCORE	0.112957	0.0736009	1.53472	0.124853	0.307823
SLC26A6	rs62262671	G	0.0102652	0.139803	0.0734262	0.941467	0.000962901
SLC26A6	rs62262671	G:Discrete	-0.101395	0.157383	-0.644255	0.51941	0.000962901
SLC26A6	rs62262671	G:SCORE	0.898813	0.263132	3.41582	0.000635902	0.000962901
RBM6	rs3819325	G	-0.0264695	0.0269385	-0.982588	0.32581	0.947722
RBM6	rs3819325	G:Discrete	-0.00192734	0.0283289	-0.0680346	0.945758	0.947722
RBM6	rs3819325	G:SCORE	-0.0123	0.0460326	-0.267202	0.789314	0.947722
TUSC2	rs150478785	G	-0.0702038	0.0468759	-1.49765	0.134224	0.5233
TUSC2	rs150478785	G:Discrete	-0.0549359	0.0479697	-1.14522	0.252117	0.5233
TUSC2	rs150478785	G:SCORE	0.0355517	0.0847805	0.419338	0.674969	0.5233
RHOA	rs2236950	G	0.0156197	0.0164222	0.951127	0.34154	0.0607982
RHOA	rs2236950	G:Discrete	-0.026066	0.0170989	-1.52442	0.127404	0.0607982
RHOA	rs2236950	G:SCORE	0.0612751	0.0260589	2.3514	0.0187028	0.0607982
POC1A	rs4687551	G	-0.153608	0.204094	-0.752635	0.451669	0.00661102
POC1A	rs4687551	G:Discrete	0.611966	0.219231	2.79143	0.00524764	0.00661102
POC1A	rs4687551	G:SCORE	-0.861575	0.331151	-2.60175	0.00927481	0.00661102
CCDC66	rs17216685	G	0.153484	0.0669249	2.29338	0.0218264	0.688528
CCDC66	rs17216685	G:Discrete	-0.0510327	0.0671966	-0.759454	0.447581	0.688528
CCDC66	rs17216685	G:SCORE	0.0804103	0.116593	0.68967	0.490402	0.688528
ARHGEF3	rs1489948	G	0.0325038	0.0963804	0.337245	0.735932	0.0499574
ARHGEF3	rs1489948	G:Discrete	0.23327	0.107867	2.16258	0.0305734	0.0499574
ARHGEF3	rs1489948	G:SCORE	-0.00658729	0.169583	-0.0388441	0.969015	0.0499574
CHST13	rs1873388	G	0.0826669	0.371648	0.222434	0.823976	0.207838
CHST13	rs1873388	G:Discrete	0.166806	0.416683	0.40032	0.688921	0.207838
CHST13	rs1873388	G:SCORE	0.59463	0.478848	1.24179	0.214313	0.207838
ALG1L2	rs7428327	G	-0.499896	0.364508	-1.37143	0.170241	0.733487
ALG1L2	rs7428327	G:Discrete	-0.228716	0.35733	-0.64007	0.522127	0.733487
ALG1L2	rs7428327	G:SCORE	-0.175199	0.657675	-0.266392	0.789937	0.733487
NPHP3	rs3914289	G	-0.175984	0.0669285	-2.62943	0.00855289	0.952434
NPHP3	rs3914289	G:Discrete	0.00855494	0.0721719	0.118536	0.905643	0.952434
NPHP3	rs3914289	G:SCORE	-0.0366628	0.117604	-0.311747	0.755232	0.952434
AC096992.2	rs71630059	G	0.151734	0.268759	0.564573	0.572364	0.746117
AC096992.2	rs71630059	G:Discrete	0.0610409	0.321859	0.189651	0.849583	0.746117
AC096992.2	rs71630059	G:SCORE	0.236502	0.463341	0.510428	0.609752	0.746117
EIF2A	rs13072593	G	0.0373558	0.0369877	1.00995	0.312519	0.705459
EIF2A	rs13072593	G:Discrete	0.0195401	0.0322004	0.60683	0.543964	0.705459
EIF2A	rs13072593	G:SCORE	-0.0403088	0.0490619	-0.82159	0.41131	0.705459
TRA2B	rs74932773	G	0.0570875	0.0488789	1.16794	0.242832	0.00438204
TRA2B	rs74932773	G:Discrete	-0.13569	0.043584	-3.11331	0.00185002	0.00438204
TRA2B	rs74932773	G:SCORE	0.164824	0.0701391	2.34997	0.0187752	0.00438204
ZNF721	rs7692639	G	0.0386961	0.0557237	0.694427	0.487414	0.146774
ZNF721	rs7692639	G:Discrete	-0.0868331	0.0542657	-1.60015	0.109566	0.146774
ZNF721	rs7692639	G:SCORE	-0.046802	0.079495	-0.588741	0.556035	0.146774
ATP5ME	rs4450872	G	-0.0291126	0.0207608	-1.40229	0.160828	0.589842
ATP5ME	rs4450872	G:Discrete	0.0127263	0.0193929	0.656233	0.511674	0.589842
ATP5ME	rs4450872	G:SCORE	-0.0298004	0.0293508	-1.01532	0.309953	0.589842
SLBP	rs798720	G	-0.00718322	0.0411635	-0.174505	0.861469	0.195204
SLBP	rs798720	G:Discrete	0.0858098	0.0475307	1.80536	0.0710189	0.195204
SLBP	rs798720	G:SCORE	-0.0563618	0.0733753	-0.76813	0.44241	0.195204
ZFYVE28	rs6842246	G	0.15611	0.0771712	2.0229	0.0430833	0.684285
ZFYVE28	rs6842246	G:Discrete	-0.00462473	0.0893659	-0.0517505	0.958727	0.684285
ZFYVE28	rs6842246	G:SCORE	0.0931234	0.123556	0.753693	0.451033	0.684285
STX18-AS1	rs146849444	G	0.405498	0.679925	0.596386	0.550917	0.558388
STX18-AS1	rs146849444	G:Discrete	0.476951	0.684114	0.69718	0.48569	0.558388
STX18-AS1	rs146849444	G:SCORE	0.681261	1.26588	0.538172	0.590458	0.558388
SH3TC1	rs73212529	G	-0.0765063	0.0890046	-0.859577	0.390022	0.00596428
SH3TC1	rs73212529	G:Discrete	0.250463	0.0770748	3.2496	0.00115565	0.00596428
SH3TC1	rs73212529	G:SCORE	-0.178905	0.114678	-1.56007	0.118744	0.00596428
CD38	rs10805350	G	0.122084	0.0823942	1.48171	0.138418	0.385802
CD38	rs10805350	G:Discrete	0.0546111	0.0558994	0.976954	0.328592	0.385802
CD38	rs10805350	G:SCORE	0.0501647	0.069119	0.725772	0.467978	0.385802
N4BP2	rs6531755	G	-0.00769118	0.0475043	-0.161905	0.871381	0.00331962
N4BP2	rs6531755	G:Discrete	0.127993	0.040703	3.14457	0.00166331	0.00331962
N4BP2	rs6531755	G:SCORE	0.0284184	0.0610185	0.465735	0.641406	0.00331962
APBB2	rs17443513	G	0.899554	0.270532	3.32513	0.000883758	0.637719
APBB2	rs17443513	G:Discrete	0.236336	0.315276	0.749615	0.453487	0.637719
APBB2	rs17443513	G:SCORE	-0.327869	0.372848	-0.879364	0.379204	0.637719
ATP8A1	rs10008642	G	-0.0891081	0.0732756	-1.21607	0.223959	0.100454
ATP8A1	rs10008642	G:Discrete	0.129227	0.070303	1.83814	0.0660422	0.100454
ATP8A1	rs10008642	G:SCORE	-0.186549	0.122156	-1.52713	0.126728	0.100454
USP46-AS1	rs17716956	G	0.298164	0.274787	1.08507	0.27789	0.218337
USP46-AS1	rs17716956	G:Discrete	-0.486684	0.275346	-1.76753	0.0771388	0.218337
USP46-AS1	rs17716956	G:SCORE	0.402709	0.484812	0.830651	0.406171	0.218337
SRD5A3	rs36110240	G	0.327845	0.0877264	3.73713	0.000186133	0.584753
SRD5A3	rs36110240	G:Discrete	0.0591719	0.0902175	0.655881	0.511901	0.584753
SRD5A3	rs36110240	G:SCORE	0.0706725	0.140914	0.501528	0.616	0.584753
CLOCK	rs3087606	G	0.0282895	0.0597271	0.473646	0.635752	0.101445
CLOCK	rs3087606	G:Discrete	-0.118954	0.0563658	-2.1104	0.0348242	0.101445
CLOCK	rs3087606	G:SCORE	0.125227	0.0923533	1.35596	0.175112	0.101445
STAP1	rs957582	G	0.507786	0.168086	3.02098	0.00251955	0.219899
STAP1	rs957582	G:Discrete	0.162389	0.138785	1.17008	0.241969	0.219899
STAP1	rs957582	G:SCORE	-0.303074	0.246373	-1.23015	0.218642	0.219899
UBA6-AS1	rs9991141	G	0.190465	0.124912	1.52479	0.127311	0.83652
UBA6-AS1	rs9991141	G:Discrete	0.0524045	0.121932	0.429784	0.667353	0.83652
UBA6-AS1	rs9991141	G:SCORE	0.0745851	0.21553	0.346054	0.729302	0.83652
UBA6	rs1017879	G	0.0172434	0.035204	0.489813	0.624266	0.165711
UBA6	rs1017879	G:Discrete	0.00491378	0.033233	0.147859	0.882454	0.165711
UBA6	rs1017879	G:SCORE	0.0871587	0.0519078	1.67911	0.093131	0.165711
G3BP2	rs7671175	G	-0.117341	0.0223629	-5.24712	1.54496e-07	0.414664
G3BP2	rs7671175	G:Discrete	-0.00154887	0.0211257	-0.073317	0.941554	0.414664
G3BP2	rs7671175	G:SCORE	0.0403072	0.0327698	1.23001	0.218693	0.414664
NAAA	rs13111710	G	0.159748	0.0408668	3.909	9.26773e-05	0.172795
NAAA	rs13111710	G:Discrete	-0.0808926	0.0450626	-1.79512	0.072635	0.172795
NAAA	rs13111710	G:SCORE	0.102753	0.0692532	1.48373	0.13788	0.172795
CNOT6L	rs17002823	G	0.0274167	0.0605879	0.452512	0.6509	0.0567533
CNOT6L	rs17002823	G:Discrete	0.0831016	0.0569575	1.45901	0.144562	0.0567533
CNOT6L	rs17002823	G:SCORE	-0.196894	0.0864949	-2.27637	0.022824	0.0567533
THAP9-AS1	rs2305876	G	-0.306703	0.0661038	-4.63973	3.48872e-06	0.303892
THAP9-AS1	rs2305876	G:Discrete	-0.099813	0.0661548	-1.50878	0.131355	0.303892
THAP9-AS1	rs2305876	G:SCORE	0.0504393	0.0989516	0.509737	0.610236	0.303892
HSD17B11	rs6531981	G	0.0892864	0.0343163	2.60186	0.00927192	0.00749811
HSD17B11	rs6531981	G:Discrete	-0.0900755	0.0374278	-2.40665	0.0160998	0.00749811
HSD17B11	rs6531981	G:SCORE	0.16892	0.0556074	3.03772	0.00238375	0.00749811
ABCG2	rs62308057	G	-0.866001	0.845572	-1.02416	0.30576	0.368012
ABCG2	rs62308057	G:Discrete	-0.52035	0.548123	-0.949331	0.342452	0.368012
ABCG2	rs62308057	G:SCORE	1.16213	1.10754	1.04929	0.294046	0.368012
AC098487.1	rs1471393	G	-0.095125	0.182462	-0.521341	0.602129	0.699009
AC098487.1	rs1471393	G:Discrete	-0.0309516	0.186486	-0.165973	0.868178	0.699009
AC098487.1	rs1471393	G:SCORE	-0.206994	0.266202	-0.777581	0.436816	0.699009
CISD2	rs10007196	G	-0.0835035	0.0449628	-1.85717	0.063287	0.21084
CISD2	rs10007196	G:Discrete	0.0789508	0.045005	1.75427	0.0793849	0.21084
CISD2	rs10007196	G:SCORE	-0.0699371	0.0712508	-0.981561	0.326316	0.21084
MANBA	rs223492	G	0.0564822	0.044232	1.27695	0.201619	0.020134
MANBA	rs223492	G:Discrete	0.037699	0.0457946	0.823219	0.410384	0.020134
MANBA	rs223492	G:SCORE	0.116187	0.0708792	1.63923	0.101166	0.020134
UBE2D3	rs73835386	G	-0.0170545	0.0344702	-0.494761	0.620769	0.67595
UBE2D3	rs73835386	G:Discrete	0.0188037	0.0285552	0.658503	0.510215	0.67595
UBE2D3	rs73835386	G:SCORE	-0.0367764	0.0432818	-0.849697	0.395493	0.67595
GSTCD	rs11933386	G	0.164487	0.128933	1.27576	0.202041	0.210178
GSTCD	rs11933386	G:Discrete	-0.224222	0.125712	-1.78361	0.0744864	0.210178
GSTCD	rs11933386	G:SCORE	0.074938	0.215327	0.34802	0.727825	0.210178
HADH	rs9994128	G	0.0487912	0.128038	0.381069	0.703152	0.627361
HADH	rs9994128	G:Discrete	-0.0542885	0.119526	-0.454198	0.649686	0.627361
HADH	rs9994128	G:SCORE	0.143457	0.151463	0.947141	0.343567	0.627361
LARP7	rs146344081	G	-0.154915	0.05295	-2.92568	0.00343709	0.255762
LARP7	rs146344081	G:Discrete	-0.0833498	0.0597968	-1.39388	0.163352	0.255762
LARP7	rs146344081	G:SCORE	0.0226963	0.0934542	0.242861	0.808113	0.255762
TIFA	rs4834221	G	-0.113574	0.0549561	-2.06663	0.0387692	0.421202
TIFA	rs4834221	G:Discrete	-0.013531	0.0508318	-0.266191	0.790092	0.421202
TIFA	rs4834221	G:SCORE	-0.0756621	0.0652411	-1.15973	0.246158	0.421202
SNHG8	rs658642	G	0.250545	0.0236519	10.593	3.2118e-26	0.0379921
SNHG8	rs658642	G:Discrete	-0.024997	0.0199154	-1.25516	0.209422	0.0379921
SNHG8	rs658642	G:SCORE	-0.0426846	0.0300242	-1.42167	0.155121	0.0379921
ANKRD50	rs34710335	G	0.188959	0.0804899	2.3476	0.0188946	0.0634283
ANKRD50	rs34710335	G:Discrete	0.107327	0.0892491	1.20256	0.229147	0.0634283
ANKRD50	rs34710335	G:SCORE	0.15869	0.148031	1.07201	0.283717	0.0634283
LARP1B	rs9307604	G	0.0616727	0.0479516	1.28615	0.198392	0.99939
LARP1B	rs9307604	G:Discrete	0.0016667	0.0494189	0.0337261	0.973096	0.99939
LARP1B	rs9307604	G:SCORE	-0.0019257	0.0831726	-0.023153	0.981528	0.99939
SCOC	rs115203276	G	0.0956727	0.0754364	1.26826	0.204706	0.613639
SCOC	rs115203276	G:Discrete	-0.0539858	0.0747749	-0.721978	0.470308	0.613639
SCOC	rs115203276	G:SCORE	0.098786	0.111641	0.884857	0.376234	0.613639
TBC1D9	rs6843792	G	-0.0113424	0.044362	-0.255679	0.798199	0.00164355
TBC1D9	rs6843792	G:Discrete	0.0744627	0.039507	1.88479	0.0594576	0.00164355
TBC1D9	rs6843792	G:SCORE	0.0965676	0.0570936	1.69139	0.090762	0.00164355
LINC02273	rs13140099	G	-0.521553	0.294517	-1.77087	0.0765816	0.00406884
LINC02273	rs13140099	G:Discrete	-0.51192	0.292787	-1.74844	0.0803876	0.00406884
LINC02273	rs13140099	G:SCORE	-0.715262	0.490776	-1.45741	0.145003	0.00406884
AGA	rs13149149	G	-0.313896	0.060892	-5.15496	2.53679e-07	0.924227
AGA	rs13149149	G:Discrete	-0.00942855	0.0615142	-0.153275	0.878182	0.924227
AGA	rs13149149	G:SCORE	-0.0264354	0.102522	-0.257852	0.796521	0.924227
DCTD	rs72687804	G	0.104277	0.0706943	1.47504	0.140203	0.459919
DCTD	rs72687804	G:Discrete	-0.0668637	0.0844968	-0.791316	0.42876	0.459919
DCTD	rs72687804	G:SCORE	0.187077	0.148712	1.25798	0.208399	0.459919
PDCD6	rs10054074	G	0.0291926	0.0291767	1.00054	0.317048	0.242324
PDCD6	rs10054074	G:Discrete	-0.0569048	0.033789	-1.68412	0.0921585	0.242324
PDCD6	rs10054074	G:SCORE	0.0411524	0.0552669	0.744612	0.456506	0.242324
EXOC3	rs13356700	G	0.0515916	0.0458538	1.12513	0.260533	0.930514
EXOC3	rs13356700	G:Discrete	-0.0111774	0.0532305	-0.209982	0.833682	0.930514
EXOC3	rs13356700	G:SCORE	0.0314506	0.0824726	0.381346	0.702946	0.930514
SLC12A7	rs4975650	G	-0.0427054	0.0667421	-0.639858	0.522265	0.097211
SLC12A7	rs4975650	G:Discrete	0.0250779	0.0615263	0.407597	0.68357	0.097211
SLC12A7	rs4975650	G:SCORE	0.162914	0.0892493	1.82539	0.0679427	0.097211
MIR4458HG	rs329828	G	0.149856	0.102398	1.46346	0.14334	0.759414
MIR4458HG	rs329828	G:Discrete	-0.0538212	0.091731	-0.586728	0.557386	0.759414
MIR4458HG	rs329828	G:SCORE	-0.0494701	0.159423	-0.310307	0.756328	0.759414
EMB	rs143870946	G	0.0801473	0.0610434	1.31296	0.189198	0.0333612
EMB	rs143870946	G:Discrete	-0.0231123	0.0533153	-0.433502	0.66465	0.0333612
EMB	rs143870946	G:SCORE	0.198734	0.0768282	2.58674	0.00968899	0.0333612
PARP8	rs60226866	G	0.145381	0.061373	2.36881	0.0178453	0.574328
PARP8	rs60226866	G:Discrete	0.0195362	0.0668319	0.292318	0.770043	0.574328
PARP8	rs60226866	G:SCORE	0.0751881	0.108521	0.692845	0.488407	0.574328
NDUFAF2	rs7712931	G	0.0990294	0.0496571	1.99426	0.0461234	0.15327
NDUFAF2	rs7712931	G:Discrete	0.00618068	0.0516135	0.119749	0.904682	0.15327
NDUFAF2	rs7712931	G:SCORE	-0.126006	0.0819714	-1.53719	0.124246	0.15327
CENPK	rs12521455	G	0.0843578	0.105777	0.797507	0.425157	0.313972
CENPK	rs12521455	G:Discrete	0.127785	0.110396	1.15751	0.247062	0.313972
CENPK	rs12521455	G:SCORE	0.0868004	0.188577	0.460292	0.645306	0.313972
PPWD1	rs245564	G	0.0744157	0.0486542	1.52948	0.126145	0.798383
PPWD1	rs245564	G:Discrete	-0.0246417	0.0510818	-0.482396	0.629525	0.798383
PPWD1	rs245564	G:SCORE	0.0541775	0.0861066	0.629191	0.529224	0.798383
TMEM171	rs12517173	G	1.67061	1.51979	1.09923	0.271667	0.556292
TMEM171	rs12517173	G:Discrete	-0.366922	1.54028	-0.238218	0.811712	0.556292
TMEM171	rs12517173	G:SCORE	2.29822	2.83342	0.811111	0.417302	0.556292
BTF3	rs79156599	G	-0.0646183	0.02096	-3.08294	0.00204969	0.913284
BTF3	rs79156599	G:Discrete	0.00544074	0.0166274	0.327215	0.743505	0.913284
BTF3	rs79156599	G:SCORE	-0.00955721	0.0239284	-0.399409	0.689592	0.913284
TBCA	rs4703736	G	0.0108537	0.0131015	0.828437	0.407423	0.963483
TBCA	rs4703736	G:Discrete	-0.00150634	0.014009	-0.107526	0.914371	0.963483
TBCA	rs4703736	G:SCORE	0.00599946	0.0221021	0.271443	0.78605	0.963483
ATP6AP1L	rs73138787	G	0.367174	0.196693	1.86674	0.061938	0.324183
ATP6AP1L	rs73138787	G:Discrete	0.00260873	0.197281	0.0132235	0.98945	0.324183
ATP6AP1L	rs73138787	G:SCORE	-0.447573	0.306635	-1.45963	0.144392	0.324183
ERAP2	rs2351011	G	0.675956	0.0477629	14.1523	1.80703e-45	1.14011e-05
ERAP2	rs2351011	G:Discrete	-0.131257	0.0455059	-2.8844	0.0039216	1.14011e-05
ERAP2	rs2351011	G:SCORE	-0.123374	0.0631876	-1.9525	0.0508784	1.14011e-05
AC008467.1	rs6873913	G	0.245912	0.169963	1.44686	0.147937	0.160099
AC008467.1	rs6873913	G:Discrete	0.345046	0.188095	1.83443	0.0665909	0.160099
AC008467.1	rs6873913	G:SCORE	-0.381166	0.293811	-1.29731	0.194523	0.160099
REEP5	rs153558	G	0.0858451	0.0229025	3.74828	0.000178048	0.853243
REEP5	rs153558	G:Discrete	-0.00877365	0.0248219	-0.353464	0.723741	0.853243
REEP5	rs153558	G:SCORE	-0.00660438	0.0369407	-0.178783	0.858108	0.853243
DCP2	rs13156493	G	-0.0068835	0.0283147	-0.243107	0.807923	0.0312019
DCP2	rs13156493	G:Discrete	-0.0483944	0.0289492	-1.6717	0.0945836	0.0312019
DCP2	rs13156493	G:SCORE	-0.0394671	0.0467718	-0.843823	0.398768	0.0312019
COMMD10	rs10478276	G	-0.091547	0.0871558	-1.05038	0.293542	0.997746
COMMD10	rs10478276	G:Discrete	0.00603029	0.0892049	0.0676004	0.946104	0.997746
COMMD10	rs10478276	G:SCORE	-0.00453613	0.131719	-0.0344378	0.972528	0.997746
LINC01184	rs3749748	G	-0.266427	0.0773282	-3.4454	0.000570207	0.237047
LINC01184	rs3749748	G:Discrete	-0.0679367	0.0745544	-0.911236	0.362171	0.237047
LINC01184	rs3749748	G:SCORE	-0.140174	0.129822	-1.07974	0.280259	0.237047
SLC22A5	rs72795121	G	-0.292653	0.243875	-1.20001	0.230135	0.746704
SLC22A5	rs72795121	G:Discrete	0.225076	0.294517	0.764221	0.444736	0.746704
SLC22A5	rs72795121	G:SCORE	-0.330543	0.503075	-0.657045	0.511152	0.746704
SHROOM1	rs12514058	G	-0.613306	0.653743	-0.938145	0.34817	0.314303
SHROOM1	rs12514058	G:Discrete	-0.0557671	1.12971	-0.049364	0.960629	0.314303
SHROOM1	rs12514058	G:SCORE	-1.0211	1.50972	-0.676348	0.49882	0.314303
HSPA4	rs4705986	G	-0.138194	0.0634667	-2.17742	0.0294493	0.867116
HSPA4	rs4705986	G:Discrete	0.00189479	0.0666309	0.0284371	0.977314	0.867116
HSPA4	rs4705986	G:SCORE	0.0412418	0.0876213	0.470682	0.637868	0.867116
SMAD5	rs7718415	G	0.121088	0.0598294	2.02389	0.0429813	0.00526951
SMAD5	rs7718415	G:Discrete	-0.09762	0.0566041	-1.72461	0.0845982	0.00526951
SMAD5	rs7718415	G:SCORE	-0.147413	0.0914981	-1.61111	0.107156	0.00526951
SRA1	rs6550	G	-0.125552	0.0340232	-3.69017	0.000224104	0.0255796
SRA1	rs6550	G:Discrete	-0.0833573	0.0333904	-2.49644	0.0125446	0.0255796
SRA1	rs6550	G:SCORE	0.0344782	0.0531798	0.648333	0.51677	0.0255796
YIPF5	rs7704225	G	-0.16633	0.0490345	-3.3921	0.000693586	0.07749
YIPF5	rs7704225	G:Discrete	0.0843186	0.0525741	1.6038	0.108757	0.07749
YIPF5	rs7704225	G:SCORE	0.0587263	0.0798308	0.735635	0.461953	0.07749
LARS	rs17500483	G	0.0126804	0.0258827	0.489916	0.624194	0.00347803
LARS	rs17500483	G:Discrete	-0.0387235	0.0264155	-1.46594	0.142665	0.00347803
LARS	rs17500483	G:SCORE	-0.0867719	0.0417173	-2.08	0.0375256	0.00347803
FBXO38	rs1432976	G	-0.0263883	0.0695372	-0.379485	0.704328	0.1924
FBXO38	rs1432976	G:Discrete	0.0536038	0.0720183	0.744308	0.45669	0.1924
FBXO38	rs1432976	G:SCORE	0.132247	0.112925	1.17111	0.241554	0.1924
UBTD2	rs12520274	G	0.0535165	0.0685803	0.780348	0.435186	0.389197
UBTD2	rs12520274	G:Discrete	0.0395085	0.0786646	0.50224	0.615499	0.389197
UBTD2	rs12520274	G:SCORE	0.0769359	0.110495	0.696283	0.486252	0.389197
HIGD2A	rs13158079	G	-0.0730607	0.026887	-2.71733	0.00658117	0.0423121
HIGD2A	rs13158079	G:Discrete	0.0385112	0.026964	1.42825	0.153221	0.0423121
HIGD2A	rs13158079	G:SCORE	0.0370607	0.0426293	0.869371	0.384644	0.0423121
PRELID1	rs7707346	G	-0.103278	0.0391526	-2.63783	0.0083439	0.000414421
PRELID1	rs7707346	G:Discrete	0.0909432	0.0253006	3.59451	0.000325002	0.000414421
PRELID1	rs7707346	G:SCORE	-0.00908455	0.0301844	-0.300969	0.763438	0.000414421
ZNF354A	rs1071883	G	0.195397	0.0738768	2.64491	0.00817132	0.573837
ZNF354A	rs1071883	G:Discrete	0.0296789	0.0891276	0.332994	0.739139	0.573837
ZNF354A	rs1071883	G:SCORE	-0.140376	0.139202	-1.00844	0.313244	0.573837
HNRNPH1	rs62397276	G	0.0940905	0.0270783	3.47476	0.000511306	0.792185
HNRNPH1	rs62397276	G:Discrete	-0.0161713	0.023496	-0.688258	0.49129	0.792185
HNRNPH1	rs62397276	G:SCORE	0.00877666	0.0343662	0.255387	0.798425	0.792185
SERPINB6	rs11242808	G	-0.0244608	0.0300253	-0.814672	0.41526	0.274599
SERPINB6	rs11242808	G:Discrete	-0.0512592	0.0316646	-1.61882	0.105486	0.274599
SERPINB6	rs11242808	G:SCORE	0.06178	0.0519265	1.18976	0.234141	0.274599
NQO2	rs7742813	G	0.266633	0.0508225	5.24636	1.55134e-07	0.000145189
NQO2	rs7742813	G:Discrete	0.0909786	0.0281157	3.23586	0.00121275	0.000145189
NQO2	rs7742813	G:SCORE	0.0207428	0.0404077	0.513337	0.607716	0.000145189
AL133351.1	rs9378351	G	1.90029	0.246931	7.69564	1.40783e-14	0.434088
AL133351.1	rs9378351	G:Discrete	0.291494	0.251995	1.15674	0.247377	0.434088
AL133351.1	rs9378351	G:SCORE	-0.0726495	0.359689	-0.201979	0.839933	0.434088
LYRM4	rs111557465	G	0.0192698	0.0539678	0.357061	0.721046	0.94375
LYRM4	rs111557465	G:Discrete	0.0184422	0.0570036	0.323527	0.746296	0.94375
LYRM4	rs111557465	G:SCORE	-0.00717814	0.0951527	-0.0754382	0.939866	0.94375
TMEM14C	rs1045911	G	0.126717	0.0479223	2.64423	0.00818781	0.526463
TMEM14C	rs1045911	G:Discrete	-0.0385034	0.0350501	-1.09853	0.271975	0.526463
TMEM14C	rs1045911	G:SCORE	0.0475297	0.0524928	0.905451	0.365227	0.526463
ADTRP	rs4713834	G	0.105582	0.0870061	1.21351	0.224936	0.642795
ADTRP	rs4713834	G:Discrete	0.0375488	0.0742132	0.505958	0.612886	0.642795
ADTRP	rs4713834	G:SCORE	0.05501	0.0844346	0.65151	0.514718	0.642795
PHACTR1	rs384366	G	-0.021072	0.0463409	-0.454716	0.649314	2.08717e-09
PHACTR1	rs384366	G:Discrete	-0.0812264	0.0342269	-2.37318	0.0176358	2.08717e-09
PHACTR1	rs384366	G:SCORE	0.23672	0.0376735	6.28345	3.31132e-10	2.08717e-09
TBC1D7	rs524118	G	-0.193119	0.0536839	-3.59734	0.000321494	0.733543
TBC1D7	rs524118	G:Discrete	-0.0397579	0.0616298	-0.645108	0.518857	0.733543
TBC1D7	rs524118	G:SCORE	0.0747882	0.101301	0.738278	0.460346	0.733543
TPMT	rs35237970	G	0.0158568	0.0394975	0.401464	0.688079	0.413712
TPMT	rs35237970	G:Discrete	-0.0520969	0.0474448	-1.09805	0.272181	0.413712
TPMT	rs35237970	G:SCORE	0.088364	0.0681892	1.29587	0.195022	0.413712
HIST1H3E	rs75546109	G	0.62476	0.277894	2.2482	0.0245638	0.859125
HIST1H3E	rs75546109	G:Discrete	-0.0943862	0.262718	-0.359268	0.719395	0.859125
HIST1H3E	rs75546109	G:SCORE	-0.147236	0.465896	-0.316027	0.751982	0.859125
HIST1H4E	rs80202565	G	0.429955	0.180542	2.38147	0.0172438	0.376521
HIST1H4E	rs80202565	G:Discrete	0.258245	0.182935	1.41168	0.158045	0.376521
HIST1H4E	rs80202565	G:SCORE	-0.214582	0.331049	-0.648189	0.516863	0.376521
BTN3A2	rs67509210	G	-0.484843	0.0822635	-5.89378	3.77458e-09	0.436158
BTN3A2	rs67509210	G:Discrete	-0.0756242	0.0713988	-1.05918	0.289517	0.436158
BTN3A2	rs67509210	G:SCORE	0.121403	0.103995	1.16739	0.243053	0.436158
HLA-F	rs111490147	G	-0.0924591	0.0235293	-3.92953	8.51128e-05	0.632855
HLA-F	rs111490147	G:Discrete	0.00113148	0.0176107	0.0642498	0.948771	0.632855
HLA-F	rs111490147	G:SCORE	0.0211426	0.0273217	0.773839	0.439026	0.632855
HLA-E	rs114926576	G	-0.0576753	0.0235312	-2.45101	0.0142456	0.942402
HLA-E	rs114926576	G:Discrete	0.00348379	0.0103484	0.336651	0.73638	0.942402
HLA-E	rs114926576	G:SCORE	-0.00135845	0.0130794	-0.103861	0.91728	0.942402
DDAH2	rs114291106	G	-0.08007	0.0395902	-2.02247	0.0431277	0.450457
DDAH2	rs114291106	G:Discrete	0.00937338	0.029232	0.320655	0.748472	0.450457
DDAH2	rs114291106	G:SCORE	-0.0558945	0.0443161	-1.26127	0.207212	0.450457
HLA-C	rs115322010	G	0.16944	0.0271171	6.24846	4.14516e-10	5.04734e-06
HLA-C	rs115322010	G:Discrete	-0.0415749	0.00854008	-4.8682	1.12617e-06	5.04734e-06
HLA-C	rs115322010	G:SCORE	0.0346815	0.0113386	3.05872	0.00222283	5.04734e-06
MICA	rs1056429	G	0.0492921	0.114056	0.432175	0.665614	0.35054
MICA	rs1056429	G:Discrete	0.0763764	0.131006	0.582998	0.559895	0.35054
MICA	rs1056429	G:SCORE	-0.237303	0.164302	-1.44431	0.148651	0.35054
HLA-B	rs114816417	G	-0.235282	0.0303445	-7.75371	8.92454e-15	4.34506e-07
HLA-B	rs114816417	G:Discrete	0.0496688	0.00926031	5.36362	8.15706e-08	4.34506e-07
HLA-B	rs114816417	G:SCORE	-0.0269645	0.0119979	-2.24743	0.0246125	4.34506e-07
LTA	rs147658078	G	-0.210473	0.232218	-0.90636	0.364745	0.310981
LTA	rs147658078	G:Discrete	-0.140546	0.194719	-0.721789	0.470424	0.310981
LTA	rs147658078	G:SCORE	0.209821	0.14428	1.45427	0.145872	0.310981
HLA-DQA1	rs9273049	G	-0.376736	0.0363603	-10.3612	3.72299e-25	3.22413e-10
HLA-DQA1	rs9273049	G:Discrete	-0.0193939	0.00968529	-2.0024	0.0452413	3.22413e-10
HLA-DQA1	rs9273049	G:SCORE	-0.0640897	0.0140226	-4.57045	4.86674e-06	3.22413e-10
HLA-DQB1	rs17843701	G	-0.205279	0.033976	-6.04188	1.52333e-09	1.18735e-13
HLA-DQB1	rs17843701	G:Discrete	0.0440369	0.00840643	5.23848	1.61908e-07	1.18735e-13
HLA-DQB1	rs17843701	G:SCORE	-0.0960047	0.012788	-7.50738	6.03224e-14	1.18735e-13
HLA-DOB	rs116681152	G	-0.113236	0.0715217	-1.58324	0.113367	0.00455294
HLA-DOB	rs116681152	G:Discrete	-0.166556	0.0568021	-2.93221	0.0033656	0.00455294
HLA-DOB	rs116681152	G:SCORE	0.182898	0.0767736	2.3823	0.0172048	0.00455294
TAP2	rs4148876	G	-0.232252	0.0776309	-2.99175	0.00277386	0.125531
TAP2	rs4148876	G:Discrete	0.141959	0.0739981	1.91842	0.0550584	0.125531
TAP2	rs4148876	G:SCORE	-0.153748	0.112417	-1.36766	0.171419	0.125531
EHMT2	rs2071536	G	0.136134	0.116655	1.16698	0.243218	0.838114
EHMT2	rs2071536	G:Discrete	0.0275319	0.109175	0.252182	0.800901	0.838114
EHMT2	rs2071536	G:SCORE	0.0612071	0.185028	0.3308	0.740796	0.838114
AL662884.4	rs116812508	G	0.228719	0.714691	0.320025	0.748949	0.442187
AL662884.4	rs116812508	G:Discrete	-0.179984	0.588783	-0.305688	0.759842	0.442187
AL662884.4	rs116812508	G:SCORE	1.47612	1.16433	1.26779	0.204874	0.442187
UHRF1BP1	rs2764211	G	0.111455	0.0706139	1.57838	0.114479	0.199844
UHRF1BP1	rs2764211	G:Discrete	0.139336	0.0809263	1.72177	0.0851112	0.199844
UHRF1BP1	rs2764211	G:SCORE	-0.0388004	0.112975	-0.343443	0.731265	0.199844
ETV7	rs35963017	G	-0.0265046	0.142578	-0.185895	0.852527	0.0607363
ETV7	rs35963017	G:Discrete	0.319638	0.142637	2.24092	0.0250314	0.0607363
ETV7	rs35963017	G:SCORE	-0.0297624	0.101737	-0.292543	0.769871	0.0607363
SRSF3	rs3734339	G	0.0235608	0.0242342	0.972212	0.330945	0.845371
SRSF3	rs3734339	G:Discrete	-0.00741978	0.0186293	-0.398286	0.69042	0.845371
SRSF3	rs3734339	G:SCORE	0.0170398	0.0298612	0.570631	0.56825	0.845371
PI16	rs4585544	G	1.13941	0.699871	1.62803	0.103518	0.836166
PI16	rs4585544	G:Discrete	-0.398338	0.673082	-0.591813	0.553976	0.836166
PI16	rs4585544	G:SCORE	0.16697	0.861884	0.193727	0.84639	0.836166
PIM1	rs4714033	G	0.342509	0.0436043	7.85492	4.00013e-15	1.78356e-17
PIM1	rs4714033	G:Discrete	-0.186705	0.0317347	-5.88331	4.02138e-09	1.78356e-17
PIM1	rs4714033	G:SCORE	-0.098662	0.0407548	-2.42087	0.0154835	1.78356e-17
CCDC167	rs6926366	G	-0.101756	0.047784	-2.12949	0.0332137	0.0182622
CCDC167	rs6926366	G:Discrete	-0.0437832	0.0555362	-0.788373	0.430479	0.0182622
CCDC167	rs6926366	G:SCORE	0.23128	0.0839437	2.75518	0.00586603	0.0182622
MDGA1	rs6909255	G	-0.588966	0.260187	-2.26363	0.0235969	0.0596918
MDGA1	rs6909255	G:Discrete	0.00419305	0.269085	0.0155826	0.987567	0.0596918
MDGA1	rs6909255	G:SCORE	-0.633031	0.287939	-2.19849	0.0279144	0.0596918
SAYSD1	rs9470967	G	-0.0200954	0.0604316	-0.332532	0.739488	0.287804
SAYSD1	rs9470967	G:Discrete	-0.0420998	0.0691805	-0.60855	0.542822	0.287804
SAYSD1	rs9470967	G:SCORE	0.170738	0.108591	1.5723	0.11588	0.287804
USP49	rs12209885	G	0.332008	0.122334	2.71394	0.00664886	0.395973
USP49	rs12209885	G:Discrete	0.0203459	0.12051	0.168832	0.865929	0.395973
USP49	rs12209885	G:SCORE	0.243947	0.197914	1.23259	0.217729	0.395973
MRPL14	rs12212365	G	-0.111356	0.0207035	-5.3786	7.50671e-08	0.768184
MRPL14	rs12212365	G:Discrete	0.0157476	0.0225214	0.699228	0.48441	0.768184
MRPL14	rs12212365	G:SCORE	-0.0178926	0.0349718	-0.511631	0.608909	0.768184
SUPT3H	rs12196818	G	0.0599942	0.0752363	0.79741	0.425213	0.199308
SUPT3H	rs12196818	G:Discrete	0.0861943	0.0712171	1.2103	0.226163	0.199308
SUPT3H	rs12196818	G:SCORE	0.118512	0.12867	0.921055	0.357021	0.199308
ENPP4	rs7772559	G	-0.524118	0.157887	-3.31956	0.000901579	0.697183
ENPP4	rs7772559	G:Discrete	0.110161	0.145112	0.759146	0.447765	0.697183
ENPP4	rs7772559	G:SCORE	-0.153473	0.229892	-0.667588	0.504396	0.697183
AL035701.1	rs78619958	G	-0.735672	0.449285	-1.63743	0.101541	0.378649
AL035701.1	rs78619958	G:Discrete	0.214679	0.435592	0.492846	0.622122	0.378649
AL035701.1	rs78619958	G:SCORE	-1.11577	0.820832	-1.35932	0.174045	0.378649
RAB23	rs12211901	G	0.454851	0.19163	2.3736	0.0176159	0.312693
RAB23	rs12211901	G:Discrete	-0.280995	0.204867	-1.3716	0.170188	0.312693
RAB23	rs12211901	G:SCORE	-0.120501	0.252994	-0.4763	0.633861	0.312693
SMAP1	rs2504757	G	-0.101406	0.0267113	-3.79638	0.000146825	0.477399
SMAP1	rs2504757	G:Discrete	-0.0381156	0.0313529	-1.2157	0.224101	0.477399
SMAP1	rs2504757	G:SCORE	0.0252877	0.0485665	0.520683	0.602588	0.477399
SLC17A5	rs117209686	G	0.2841	0.134635	2.11015	0.0348453	0.195969
SLC17A5	rs117209686	G:Discrete	-0.215891	0.152181	-1.41864	0.156003	0.195969
SLC17A5	rs117209686	G:SCORE	0.384247	0.222952	1.72345	0.0848064	0.195969
PHIP	rs12663824	G	-0.103154	0.0384841	-2.68044	0.00735247	0.0597046
PHIP	rs12663824	G:Discrete	0.0696194	0.0392125	1.77544	0.0758254	0.0597046
PHIP	rs12663824	G:SCORE	0.0384682	0.0618044	0.622418	0.533667	0.0597046
SMIM8	rs4267927	G	0.12035	0.0692911	1.73687	0.08241	0.70336
SMIM8	rs4267927	G:Discrete	-0.0574408	0.0705368	-0.814337	0.415452	0.70336
SMIM8	rs4267927	G:SCORE	0.00786576	0.12115	0.0649258	0.948233	0.70336
TRAF3IP2-AS1	rs35737411	G	-0.239288	0.248478	-0.963016	0.335539	0.862627
TRAF3IP2-AS1	rs35737411	G:Discrete	-0.135798	0.250763	-0.541538	0.588137	0.862627
TRAF3IP2-AS1	rs35737411	G:SCORE	0.137612	0.448854	0.306585	0.759159	0.862627
FAM229B	rs2280153	G	0.412848	0.137115	3.01095	0.00260431	0.684403
FAM229B	rs2280153	G:Discrete	0.029095	0.126458	0.230077	0.818032	0.684403
FAM229B	rs2280153	G:SCORE	0.176864	0.21269	0.831556	0.405659	0.684403
ASF1A	rs150141688	G	0.0884917	0.0538367	1.64371	0.100237	0.812871
ASF1A	rs150141688	G:Discrete	-0.0217169	0.048047	-0.451994	0.651273	0.812871
ASF1A	rs150141688	G:SCORE	-0.0230086	0.0846523	-0.271801	0.785775	0.812871
PKIB	rs9398693	G	-0.698911	0.139707	-5.00269	5.65362e-07	0.000283708
PKIB	rs9398693	G:Discrete	-0.27783	0.107057	-2.59515	0.0094549	0.000283708
PKIB	rs9398693	G:SCORE	-0.208616	0.107541	-1.93986	0.0523962	0.000283708
HDDC2	rs2275623	G	-0.194587	0.0470872	-4.13248	3.58863e-05	0.190645
HDDC2	rs2275623	G:Discrete	-0.0796592	0.0443122	-1.79768	0.072228	0.190645
HDDC2	rs2275623	G:SCORE	0.0855983	0.0746465	1.14672	0.251499	0.190645
NCOA7	rs639268	G	0.0221737	0.0457713	0.484446	0.628069	0.151094
NCOA7	rs639268	G:Discrete	0.0780022	0.0406405	1.91932	0.0549435	0.151094
NCOA7	rs639268	G:SCORE	-0.0327869	0.0662372	-0.494993	0.620605	0.151094
CENPW	rs9388486	G	-0.204627	0.0578762	-3.5356	0.000406853	0.241322
CENPW	rs9388486	G:Discrete	0.039689	0.0640064	0.620079	0.535206	0.241322
CENPW	rs9388486	G:SCORE	-0.165253	0.0986666	-1.67487	0.0939601	0.241322
L3MBTL3	rs4364506	G	0.0207005	0.075947	0.272565	0.785187	0.369003
L3MBTL3	rs4364506	G:Discrete	-0.0929873	0.065981	-1.4093	0.158745	0.369003
L3MBTL3	rs4364506	G:SCORE	0.00640146	0.112516	0.0568938	0.95463	0.369003
HBS1L	rs4646868	G	-0.103209	0.0402265	-2.5657	0.0102968	0.445112
HBS1L	rs4646868	G:Discrete	0.0520293	0.0416178	1.25017	0.211238	0.445112
HBS1L	rs4646868	G:SCORE	-0.0163072	0.0659303	-0.24734	0.804645	0.445112
AL357060.1	rs4896303	G	-0.0635437	0.056756	-1.1196	0.262886	0.0274309
AL357060.1	rs4896303	G:Discrete	0.031966	0.0481356	0.664081	0.506638	0.0274309
AL357060.1	rs4896303	G:SCORE	-0.194892	0.0726735	-2.68175	0.00732384	0.0274309
HEBP2	rs9484150	G	-0.303398	0.092795	-3.26955	0.0010772	0.00391139
HEBP2	rs9484150	G:Discrete	-0.181646	0.0758898	-2.39355	0.0166864	0.00391139
HEBP2	rs9484150	G:SCORE	-0.133483	0.110212	-1.21115	0.225836	0.00391139
ABRACL	rs6570300	G	-0.114503	0.0318504	-3.59504	0.000324338	0.0105697
ABRACL	rs6570300	G:Discrete	0.0691189	0.0252106	2.74166	0.00611298	0.0105697
ABRACL	rs6570300	G:SCORE	-0.0791857	0.0333429	-2.37489	0.0175541	0.0105697
NUP43	rs9498372	G	-0.0180096	0.075046	-0.23998	0.810345	0.26186
NUP43	rs9498372	G:Discrete	0.0386673	0.0748323	0.516719	0.605352	0.26186
NUP43	rs9498372	G:SCORE	-0.193406	0.118291	-1.635	0.102048	0.26186
SYNE1	rs9383626	G	0.0698652	0.0975207	0.716414	0.473736	0.437706
SYNE1	rs9383626	G:Discrete	0.0942889	0.10388	0.907667	0.364054	0.437706
SYNE1	rs9383626	G:SCORE	0.043871	0.158093	0.277501	0.781395	0.437706
GTF2H5	rs4710052	G	-0.214763	0.0540912	-3.97039	7.17538e-05	0.00154303
GTF2H5	rs4710052	G:Discrete	0.208267	0.0616282	3.37942	0.0007264	0.00154303
GTF2H5	rs4710052	G:SCORE	-0.224882	0.0907858	-2.47706	0.0132469	0.00154303
MRPL18	rs2758358	G	0.154078	0.044363	3.47312	0.000514453	3.9882e-06
MRPL18	rs2758358	G:Discrete	-0.158973	0.0367391	-4.32708	1.51096e-05	3.9882e-06
MRPL18	rs2758358	G:SCORE	-0.00317762	0.055625	-0.0571257	0.954445	3.9882e-06
MPC1	rs9457149	G	0.0378885	0.0299421	1.26539	0.205731	0.396349
MPC1	rs9457149	G:Discrete	-0.00266346	0.0264485	-0.100704	0.919786	0.396349
MPC1	rs9457149	G:SCORE	0.0484677	0.0392537	1.23473	0.216931	0.396349
RNASET2	rs12212247	G	-0.139358	0.0318563	-4.37459	1.2166e-05	0.000485557
RNASET2	rs12212247	G:Discrete	-0.0690677	0.025108	-2.75082	0.00594454	0.000485557
RNASET2	rs12212247	G:SCORE	0.0784038	0.0227207	3.45077	0.000558993	0.000485557
DLL1	rs7769343	G	-1.07889	0.627557	-1.71919	0.0855806	0.439757
DLL1	rs7769343	G:Discrete	-0.844725	0.830989	-1.01653	0.309377	0.439757
DLL1	rs7769343	G:SCORE	0.412895	1.10006	0.37534	0.707407	0.439757
PRKAR1B	rs28406904	G	0.383965	0.102912	3.73099	0.000190729	0.656731
PRKAR1B	rs28406904	G:Discrete	-0.0907501	0.119166	-0.761546	0.446331	0.656731
PRKAR1B	rs28406904	G:SCORE	0.156392	0.180307	0.867368	0.38574	0.656731
ZFAND2A	rs12538544	G	0.335827	0.0559489	6.00239	1.94431e-09	0.000257157
ZFAND2A	rs12538544	G:Discrete	0.159996	0.0406873	3.93233	8.4126e-05	0.000257157
ZFAND2A	rs12538544	G:SCORE	-0.0723505	0.0591252	-1.22368	0.221071	0.000257157
AIMP2	rs3813518	G	-0.072722	0.0628166	-1.15769	0.246992	0.56019
AIMP2	rs3813518	G:Discrete	-0.051712	0.0715548	-0.722691	0.46987	0.56019
AIMP2	rs3813518	G:SCORE	0.129973	0.123106	1.05578	0.291067	0.56019
CCZ1	7:6861880	G	0.193308	0.0349917	5.52441	3.30598e-08	0.338235
CCZ1	7:6861880	G:Discrete	0.0415686	0.0340067	1.22236	0.22157	0.338235
CCZ1	7:6861880	G:SCORE	0.00572726	0.0559306	0.102399	0.91844	0.338235
TOMM7	rs2240728	G	-0.118056	0.015902	-7.42393	1.13694e-13	1.95162e-05
TOMM7	rs2240728	G:Discrete	0.0428908	0.0130941	3.27558	0.00105446	1.95162e-05
TOMM7	rs2240728	G:SCORE	0.0319393	0.0194989	1.638	0.101422	1.95162e-05
KLHL7-DT	rs7776644	G	100.277	33375.1	0.00300454	0.997603	0.614941
KLHL7-DT	rs7776644	G:Discrete	-2.76121	13911.6	-0.000198482	0.999842	0.614941
KLHL7-DT	rs7776644	G:SCORE	-5.65392	7.02077	-0.805314	0.420639	0.614941
MPP6	rs17149489	G	0.35595	0.257864	1.38038	0.16747	0.564663
MPP6	rs17149489	G:Discrete	-0.0581442	0.234193	-0.248275	0.803922	0.564663
MPP6	rs17149489	G:SCORE	-0.380457	0.373841	-1.0177	0.308822	0.564663
NFE2L3	rs2057763	G	-0.320187	0.0890102	-3.5972	0.000321667	0.972036
NFE2L3	rs2057763	G:Discrete	-0.00993699	0.0903933	-0.109931	0.912464	0.972036
NFE2L3	rs2057763	G:SCORE	0.0347568	0.146557	0.237156	0.812536	0.972036
HOXA10-AS	rs17286978	G	-0.635915	0.484116	-1.31356	0.188995	0.644216
HOXA10-AS	rs17286978	G:Discrete	0.362458	0.439801	0.82414	0.40986	0.644216
HOXA10-AS	rs17286978	G:SCORE	0.487552	0.906438	0.537877	0.590662	0.644216
MTURN	rs10499582	G	-0.0847521	0.0626467	-1.35286	0.176101	0.792417
MTURN	rs10499582	G:Discrete	0.01856	0.0482182	0.384917	0.700299	0.792417
MTURN	rs10499582	G:SCORE	-0.0496126	0.0742911	-0.667813	0.504253	0.792417
AOAH	rs76201709	G	-0.243327	0.062471	-3.89505	9.81803e-05	0.0682792
AOAH	rs76201709	G:Discrete	-0.121237	0.0609439	-1.98932	0.0466659	0.0682792
AOAH	rs76201709	G:SCORE	0.0271013	0.0852318	0.317972	0.750506	0.0682792
TRGC2	rs56356594	G	-0.177888	0.253603	-0.701443	0.483027	0.305676
TRGC2	rs56356594	G:Discrete	-0.12598	0.243253	-0.517897	0.60453	0.305676
TRGC2	rs56356594	G:SCORE	0.50986	0.350697	1.45385	0.145989	0.305676
MRPL32	rs77524752	G	0.106553	0.0492219	2.16475	0.0304069	0.696032
MRPL32	rs77524752	G:Discrete	5.08033e-05	0.0532592	0.000953887	0.999239	0.696032
MRPL32	rs77524752	G:SCORE	0.0668221	0.0875831	0.762957	0.445489	0.696032
POLM	rs79603064	G	0.311592	0.0987836	3.15428	0.00160893	0.690537
POLM	rs79603064	G:Discrete	-0.045498	0.0927703	-0.490437	0.623825	0.690537
POLM	rs79603064	G:SCORE	0.129443	0.152893	0.846628	0.397202	0.690537
POLD2	rs3217964	G	0.0111041	0.0492407	0.225507	0.821585	0.652683
POLD2	rs3217964	G:Discrete	0.0319546	0.0502497	0.635917	0.52483	0.652683
POLD2	rs3217964	G:SCORE	0.0340014	0.0900587	0.377547	0.705767	0.652683
H2AFV	rs7799332	G	-0.0281824	0.0203396	-1.38559	0.165872	0.00212077
H2AFV	rs7799332	G:Discrete	0.0510519	0.0161035	3.17024	0.00152311	0.00212077
H2AFV	rs7799332	G:SCORE	-0.000591197	0.0252504	-0.0234134	0.981321	0.00212077
FIGNL1	rs12719019	G	0.129863	0.102876	1.26233	0.206831	0.206059
FIGNL1	rs12719019	G:Discrete	0.197877	0.116414	1.69977	0.0891748	0.206059
FIGNL1	rs12719019	G:SCORE	-0.228399	0.178834	-1.27715	0.201548	0.206059
PHKG1	rs12154231	G	0.150145	0.0824745	1.82051	0.0686818	0.261464
PHKG1	rs12154231	G:Discrete	0.0819618	0.0792507	1.03421	0.301038	0.261464
PHKG1	rs12154231	G:SCORE	0.113445	0.133029	0.852789	0.393776	0.261464
SUMF2	rs58006921	G	0.066715	0.0398798	1.6729	0.0943465	0.954428
SUMF2	rs58006921	G:Discrete	0.0110197	0.0371487	0.296637	0.766744	0.954428
SUMF2	rs58006921	G:SCORE	-0.00461703	0.0632088	-0.073044	0.941771	0.954428
CHCHD2	rs1057603	G	0.025552	0.0148714	1.7182	0.0857608	0.0355311
CHCHD2	rs1057603	G:Discrete	0.0174183	0.0115824	1.50386	0.132618	0.0355311
CHCHD2	rs1057603	G:SCORE	-0.0428079	0.0168703	-2.53747	0.0111657	0.0355311
ZNF107	rs73138710	G	0.27956	0.0897576	3.11461	0.0018419	0.794971
ZNF107	rs73138710	G:Discrete	-0.043929	0.0719935	-0.610181	0.541742	0.794971
ZNF107	rs73138710	G:SCORE	-0.0218118	0.124047	-0.175836	0.860423	0.794971
TYW1B	rs3015924	G	0.407218	0.145184	2.80483	0.00503424	0.900539
TYW1B	rs3015924	G:Discrete	0.0424556	0.159817	0.265651	0.790508	0.900539
TYW1B	rs3015924	G:SCORE	-0.110881	0.244284	-0.453903	0.649898	0.900539
BUD23	rs143598667	G	0.135638	0.0583343	2.32518	0.0200622	0.18209
BUD23	rs143598667	G:Discrete	0.123451	0.0675109	1.82861	0.0674579	0.18209
BUD23	rs143598667	G:SCORE	-0.0909549	0.109492	-0.830698	0.406144	0.18209
DTX2	7:76069811	G	0.185639	0.0706987	2.62578	0.00864514	0.103371
DTX2	7:76069811	G:Discrete	0.0486421	0.07184	0.677089	0.49835	0.103371
DTX2	7:76069811	G:SCORE	-0.252084	0.118389	-2.12928	0.0332309	0.103371
POMZP3	rs146568439	G	0.456307	0.0977253	4.66928	3.02254e-06	0.0687439
POMZP3	rs146568439	G:Discrete	-0.250177	0.106906	-2.34016	0.0192756	0.0687439
POMZP3	rs146568439	G:SCORE	0.177722	0.169914	1.04595	0.295583	0.0687439
POR	rs149963851	G	-0.0744101	0.0510944	-1.45633	0.145302	0.619484
POR	rs149963851	G:Discrete	-0.0315002	0.0563018	-0.559487	0.575829	0.619484
POR	rs149963851	G:SCORE	-0.0167121	0.0769609	-0.217151	0.828091	0.619484
SPDYE16	rs11983537	G	0.0277463	0.360907	0.0768795	0.938719	0.822285
SPDYE16	rs11983537	G:Discrete	0.178263	0.289035	0.616752	0.537398	0.822285
SPDYE16	rs11983537	G:SCORE	-0.139128	0.516458	-0.269388	0.787631	0.822285
MTERF1	rs725523	G	0.0762691	0.0873087	0.873557	0.38236	0.0377714
MTERF1	rs725523	G:Discrete	0.217864	0.0877276	2.48341	0.0130131	0.0377714
MTERF1	rs725523	G:SCORE	-0.201298	0.149422	-1.34718	0.177922	0.0377714
SLC25A13	rs4727335	G	0.0850723	0.0524446	1.62214	0.104774	0.0267371
SLC25A13	rs4727335	G:Discrete	-0.152045	0.0648885	-2.34318	0.0191203	0.0267371
SLC25A13	rs4727335	G:SCORE	0.0488708	0.0979058	0.499161	0.617666	0.0267371
PTCD1	rs10278040	G	-0.146037	0.26935	-0.542185	0.587691	0.696375
PTCD1	rs10278040	G:Discrete	-0.221708	0.282815	-0.783931	0.433081	0.696375
PTCD1	rs10278040	G:SCORE	0.0314294	0.474978	0.0661701	0.947242	0.696375
PILRB	rs111344110	G	0.469843	0.0477245	9.84491	7.21012e-23	0.0273786
PILRB	rs111344110	G:Discrete	0.130654	0.0520892	2.50828	0.0121321	0.0273786
PILRB	rs111344110	G:SCORE	-0.016642	0.0880803	-0.188942	0.850138	0.0273786
FIS1	rs112296746	G	-0.102079	0.0530812	-1.92307	0.0544715	0.94242
FIS1	rs112296746	G:Discrete	-0.0149718	0.0478558	-0.312851	0.754394	0.94242
FIS1	rs112296746	G:SCORE	0.00106283	0.0689145	0.0154224	0.987695	0.94242
PILRA	rs73173731	G	-0.0877087	0.0785342	-1.11682	0.26407	0.934901
PILRA	rs73173731	G:Discrete	0.0242957	0.0808894	0.300357	0.763905	0.934901
PILRA	rs73173731	G:SCORE	-0.00828863	0.110754	-0.074838	0.940344	0.934901
COG5	rs1858888	G	-0.00291611	0.0713591	-0.0408652	0.967403	0.977509
COG5	rs1858888	G:Discrete	-0.00359493	0.0811949	-0.0442753	0.964685	0.977509
COG5	rs1858888	G:SCORE	0.026263	0.13189	0.199129	0.842162	0.977509
AC002467.1	rs2188561	G	0.0983618	0.134664	0.730426	0.46513	0.616483
AC002467.1	rs2188561	G:Discrete	-0.0362751	0.146666	-0.247332	0.804651	0.616483
AC002467.1	rs2188561	G:SCORE	0.208673	0.222034	0.939824	0.347308	0.616483
THAP5	rs40915	G	-0.0990778	0.0446948	-2.21676	0.0266393	0.0984689
THAP5	rs40915	G:Discrete	-0.105649	0.0487241	-2.16832	0.0301344	0.0984689
THAP5	rs40915	G:SCORE	0.0228239	0.0798548	0.285817	0.775018	0.0984689
CAPZA2	rs12706100	G	-0.00129978	0.0302671	-0.0429436	0.965747	0.00702639
CAPZA2	rs12706100	G:Discrete	0.107506	0.0358182	3.00142	0.00268723	0.00702639
CAPZA2	rs12706100	G:SCORE	-0.0751713	0.0594398	-1.26466	0.205992	0.00702639
LSM8	rs10267938	G	0.0990219	0.0225616	4.38895	1.13897e-05	0.0219136
LSM8	rs10267938	G:Discrete	-0.0548959	0.0217938	-2.51888	0.0117729	0.0219136
LSM8	rs10267938	G:SCORE	0.00236366	0.0356721	0.0662609	0.94717	0.0219136
POT1-AS1	rs6967665	G	-0.960346	0.536078	-1.79143	0.073224	0.370884
POT1-AS1	rs6967665	G:Discrete	-0.441583	0.49417	-0.893585	0.371544	0.370884
POT1-AS1	rs6967665	G:SCORE	-0.432442	0.694303	-0.622844	0.533387	0.370884
AC078846.1	rs13244638	G	0.22885	0.0933518	2.45148	0.0142268	0.648214
AC078846.1	rs13244638	G:Discrete	0.0211393	0.10784	0.196025	0.844591	0.648214
AC078846.1	rs13244638	G:SCORE	-0.161455	0.185636	-0.86974	0.384443	0.648214
AC058791.1	rs157899	G	-0.109192	0.051026	-2.13993	0.0323606	0.167321
AC058791.1	rs157899	G:Discrete	0.0572911	0.0334601	1.71222	0.0868557	0.167321
AC058791.1	rs157899	G:SCORE	-0.069514	0.0529967	-1.31167	0.189632	0.167321
AC091736.1	rs3110823	G	0.846558	0.679758	1.24538	0.212992	0.531103
AC091736.1	rs3110823	G:Discrete	-0.540464	0.747152	-0.723365	0.469456	0.531103
AC091736.1	rs3110823	G:SCORE	-0.432024	1.08021	-0.399945	0.689197	0.531103
STMP1	rs3110823	G	-0.0426306	0.0332434	-1.28238	0.19971	0.0804597
STMP1	rs3110823	G:Discrete	-0.0297709	0.029173	-1.0205	0.307493	0.0804597
STMP1	rs3110823	G:SCORE	-0.0498603	0.0458301	-1.08794	0.276622	0.0804597
ZC3HAV1	rs7777510	G	-0.153049	0.0501694	-3.05064	0.00228352	1.4727e-05
ZC3HAV1	rs7777510	G:Discrete	-0.128968	0.0283648	-4.54678	5.4472e-06	1.4727e-05
ZC3HAV1	rs7777510	G:SCORE	0.0909947	0.0343254	2.65094	0.00802675	1.4727e-05
CLCN1	rs73456447	G	0.744827	0.542691	1.37247	0.169918	0.918576
CLCN1	rs73456447	G:Discrete	-0.244965	0.67825	-0.361172	0.717971	0.918576
CLCN1	rs73456447	G:SCORE	0.108873	0.91204	0.119373	0.90498	0.918576
EPHA1-AS1	rs11771145	G	0.243517	0.119968	2.02985	0.0423717	0.103986
EPHA1-AS1	rs11771145	G:Discrete	-0.110474	0.107264	-1.02993	0.303042	0.103986
EPHA1-AS1	rs11771145	G:SCORE	-0.137025	0.164482	-0.83307	0.404806	0.103986
AC093673.1	rs2189875	G	0.157778	0.0736674	2.14176	0.0322125	0.110839
AC093673.1	rs2189875	G:Discrete	0.170171	0.0872761	1.9498	0.0511996	0.110839
AC093673.1	rs2189875	G:SCORE	-0.0872133	0.139615	-0.62467	0.532187	0.110839
TPK1	rs7779155	G	-0.11313	0.0627573	-1.80265	0.0714428	0.963382
TPK1	rs7779155	G:Discrete	-0.020755	0.0754383	-0.275125	0.78322	0.963382
TPK1	rs7779155	G:SCORE	0.0143956	0.113924	0.126362	0.899446	0.963382
LRRC61	rs59572505	G	0.324629	0.121047	2.68184	0.00732192	0.7331
LRRC61	rs59572505	G:Discrete	0.0855127	0.122796	0.696383	0.486189	0.7331
LRRC61	rs59572505	G:SCORE	-0.0588392	0.13929	-0.422421	0.672717	0.7331
TMEM176B	rs12669824	G	-0.589454	0.126704	-4.6522	3.2841e-06	5.24721e-17
TMEM176B	rs12669824	G:Discrete	0.504122	0.0694238	7.26151	3.82785e-13	5.24721e-17
TMEM176B	rs12669824	G:SCORE	-0.693337	0.0829982	-8.35363	6.61947e-17	5.24721e-17
TMEM176A	rs2373852	G	-0.445403	0.138201	-3.22287	0.00126915	3.76848e-26
TMEM176A	rs2373852	G:Discrete	0.824621	0.0918552	8.9774	2.77251e-19	3.76848e-26
TMEM176A	rs2373852	G:SCORE	-1.162	0.113506	-10.2373	1.34902e-24	3.76848e-26
PAXIP1-AS2	rs55654835	G	0.298706	0.086531	3.45202	0.000556415	0.153601
PAXIP1-AS2	rs55654835	G:Discrete	0.126197	0.0744834	1.6943	0.0902085	0.153601
PAXIP1-AS2	rs55654835	G:SCORE	0.00582067	0.114041	0.0510403	0.959293	0.153601
ERICH1	rs67918799	G	-0.0743903	0.0536418	-1.3868	0.165504	0.367721
ERICH1	rs67918799	G:Discrete	0.0106109	0.0410087	0.258746	0.795831	0.367721
ERICH1	rs67918799	G:SCORE	-0.0859044	0.0651844	-1.31787	0.187548	0.367721
KBTBD11	rs2956929	G	-0.263542	0.112404	-2.34459	0.0190479	0.434275
KBTBD11	rs2956929	G:Discrete	0.154013	0.119258	1.29142	0.196558	0.434275
KBTBD11	rs2956929	G:SCORE	-0.133563	0.191307	-0.698161	0.485076	0.434275
CLN8	rs3935479	G	0.0387263	0.0733851	0.527713	0.597699	0.351309
CLN8	rs3935479	G:Discrete	-0.0816148	0.0584214	-1.397	0.162413	0.351309
CLN8	rs3935479	G:SCORE	0.0833593	0.0813538	1.02465	0.305528	0.351309
NUDT18	rs13253275	G	0.0877514	0.0943324	0.930236	0.352249	0.165122
NUDT18	rs13253275	G:Discrete	-0.202384	0.106494	-1.90042	0.0573782	0.165122
NUDT18	rs13253275	G:SCORE	0.176639	0.179684	0.983055	0.32558	0.165122
REEP4	rs56401147	G	-0.0319325	0.105762	-0.301929	0.762706	0.600734
REEP4	rs56401147	G:Discrete	-0.0521317	0.105251	-0.495308	0.620383	0.600734
REEP4	rs56401147	G:SCORE	-0.0801811	0.175222	-0.457598	0.647241	0.600734
CCDC25	rs56228913	G	0.159149	0.041209	3.86199	0.000112468	0.937324
CCDC25	rs56228913	G:Discrete	-0.0137116	0.041606	-0.329557	0.741735	0.937324
CCDC25	rs56228913	G:SCORE	-0.000455499	0.0642631	-0.00708804	0.994345	0.937324
HMBOX1	rs10088428	G	-0.344906	0.0499216	-6.90894	4.88272e-12	0.0330112
HMBOX1	rs10088428	G:Discrete	-0.135228	0.0520673	-2.59718	0.00939918	0.0330112
HMBOX1	rs10088428	G:SCORE	0.0834374	0.091527	0.911615	0.361972	0.0330112
NRG1	rs2466077	G	0.756042	0.324268	2.33153	0.0197252	0.167928
NRG1	rs2466077	G:Discrete	0.410361	0.375578	1.09261	0.274565	0.167928
NRG1	rs2466077	G:SCORE	-0.671565	0.351727	-1.90933	0.056219	0.167928
ZNF703	rs72641968	G	-0.062668	0.348148	-0.180004	0.85715	0.922308
ZNF703	rs72641968	G:Discrete	-0.142931	0.398422	-0.358743	0.719788	0.922308
ZNF703	rs72641968	G:SCORE	0.194166	0.530094	0.366287	0.714151	0.922308
RAB2A	rs2625446	G	0.0434089	0.0201514	2.15413	0.0312299	0.398679
RAB2A	rs2625446	G:Discrete	0.0194057	0.0192068	1.01035	0.312326	0.398679
RAB2A	rs2625446	G:SCORE	-0.038721	0.0296389	-1.30643	0.191408	0.398679
ZC2HC1A	rs2953475	G	-0.218191	0.112376	-1.94162	0.0521828	0.762515
ZC2HC1A	rs2953475	G:Discrete	-0.0953024	0.135433	-0.703688	0.481627	0.762515
ZC2HC1A	rs2953475	G:SCORE	0.131421	0.207728	0.632661	0.526955	0.762515
SNX16	rs902110	G	0.163713	0.0737745	2.2191	0.0264801	0.000644978
SNX16	rs902110	G:Discrete	-0.242123	0.0649793	-3.72616	0.000194417	0.000644978
SNX16	rs902110	G:SCORE	0.265596	0.100211	2.65037	0.00804037	0.000644978
OTUD6B-AS1	rs117501605	G	0.13192	0.0644052	2.04829	0.040532	0.450818
OTUD6B-AS1	rs117501605	G:Discrete	0.083595	0.0686543	1.21762	0.223367	0.450818
OTUD6B-AS1	rs117501605	G:SCORE	-0.00766517	0.115832	-0.0661749	0.947239	0.450818
OXR1	rs3110435	G	-0.021683	0.0400433	-0.54149	0.58817	0.0935219
OXR1	rs3110435	G:Discrete	0.00697686	0.0404445	0.172505	0.863041	0.0935219
OXR1	rs3110435	G:SCORE	-0.129405	0.0622078	-2.08021	0.0375064	0.0935219
AC023590.1	rs116932690	G	-0.10634	0.195058	-0.545171	0.585636	0.278488
AC023590.1	rs116932690	G:Discrete	0.193853	0.164362	1.17942	0.23823	0.278488
AC023590.1	rs116932690	G:SCORE	-0.252886	0.26771	-0.944628	0.344849	0.278488
PCAT1	rs12546489	G	0.0073508	0.37482	0.0196116	0.984353	0.98265
PCAT1	rs12546489	G:Discrete	-0.0157143	0.413973	-0.0379598	0.96972	0.98265
PCAT1	rs12546489	G:SCORE	-0.102547	0.718149	-0.142794	0.886453	0.98265
PVT1	rs2303490	G	-0.13373	0.122728	-1.08965	0.275869	0.740909
PVT1	rs2303490	G:Discrete	0.0207898	0.154812	0.134291	0.893172	0.740909
PVT1	rs2303490	G:SCORE	-0.173785	0.272755	-0.637145	0.52403	0.740909
TMEM71	rs28707736	G	0.168441	0.103765	1.62328	0.104529	0.779297
TMEM71	rs28707736	G:Discrete	0.0392182	0.129962	0.301768	0.762829	0.779297
TMEM71	rs28707736	G:SCORE	0.0513724	0.191348	0.268476	0.788333	0.779297
NAPRT	rs896955	G	-0.417705	0.0632478	-6.60427	3.99487e-11	0.000304465
NAPRT	rs896955	G:Discrete	-0.0932448	0.0577905	-1.6135	0.106637	0.000304465
NAPRT	rs896955	G:SCORE	-0.220033	0.0919899	-2.39193	0.0167601	0.000304465
MROH6	rs896954	G	0.312823	0.13859	2.25718	0.0239969	0.0322185
MROH6	rs896954	G:Discrete	0.41462	0.163478	2.53625	0.0112048	0.0322185
MROH6	rs896954	G:SCORE	-0.584109	0.28632	-2.04006	0.0413447	0.0322185
PPP1R16A	rs75217122	G	-0.00958793	0.120143	-0.0798043	0.936393	0.900412
PPP1R16A	rs75217122	G:Discrete	0.0575333	0.129526	0.444182	0.656911	0.900412
PPP1R16A	rs75217122	G:SCORE	-0.0834728	0.23828	-0.350314	0.726103	0.900412
MAF1	rs73379179	G	-0.0904363	0.034388	-2.62988	0.0085415	0.378449
MAF1	rs73379179	G:Discrete	-0.0424176	0.036108	-1.17474	0.240098	0.378449
MAF1	rs73379179	G:SCORE	-0.00799081	0.0617771	-0.129349	0.897082	0.378449
VPS28	rs61746974	G	0.23083	0.0468275	4.92937	8.24934e-07	0.1778
VPS28	rs61746974	G:Discrete	-0.0458344	0.043335	-1.05768	0.290203	0.1778
VPS28	rs61746974	G:SCORE	0.13753	0.0734562	1.87227	0.0611687	0.1778
LRRC14	rs2721173	G	-0.258458	0.0902409	-2.86409	0.00418211	0.203273
LRRC14	rs2721173	G:Discrete	0.0958121	0.0988444	0.969323	0.332384	0.203273
LRRC14	rs2721173	G:SCORE	0.124546	0.1659	0.750732	0.452814	0.203273
COMMD5	rs1209857	G	0.0370655	0.0396721	0.934296	0.350151	0.259367
COMMD5	rs1209857	G:Discrete	0.0697456	0.0473252	1.47375	0.140548	0.259367
COMMD5	rs1209857	G:SCORE	-0.0213134	0.0753468	-0.28287	0.777276	0.259367
DOCK8	rs2992836	G	-0.0619981	0.0451853	-1.37209	0.170037	0.217342
DOCK8	rs2992836	G:Discrete	-0.0141729	0.0348766	-0.406372	0.68447	0.217342
DOCK8	rs2992836	G:SCORE	0.0844629	0.0521569	1.6194	0.105361	0.217342
CDC37L1-DT	rs16919809	G	0.0342962	0.351068	0.0976909	0.922178	0.384158
CDC37L1-DT	rs16919809	G:Discrete	-0.374702	0.353397	-1.06029	0.289014	0.384158
CDC37L1-DT	rs16919809	G:SCORE	0.705715	0.542363	1.30119	0.193195	0.384158
PLGRKT	rs6476968	G	-0.0963277	0.0419669	-2.29532	0.0217146	0.757152
PLGRKT	rs6476968	G:Discrete	0.0178363	0.0392106	0.454885	0.649192	0.757152
PLGRKT	rs6476968	G:SCORE	-0.0367806	0.0503359	-0.730703	0.46496	0.757152
TTC39B	rs595503	G	0.627828	0.145604	4.3119	1.61861e-05	0.118465
TTC39B	rs595503	G:Discrete	0.173161	0.121485	1.42537	0.15405	0.118465
TTC39B	rs595503	G:SCORE	0.0603359	0.15826	0.381244	0.703022	0.118465
PSIP1	rs13292699	G	-0.014443	0.04889	-0.295419	0.767673	0.130851
PSIP1	rs13292699	G:Discrete	-0.0729939	0.035786	-2.03973	0.0413768	0.130851
PSIP1	rs13292699	G:SCORE	0.0681441	0.0574072	1.18703	0.235216	0.130851
UBAP2	rs111370407	G	-0.123711	0.08359	-1.47997	0.13888	0.764563
UBAP2	rs111370407	G:Discrete	-0.0526116	0.0916714	-0.573914	0.566026	0.764563
UBAP2	rs111370407	G:SCORE	-0.00581906	0.159813	-0.0364117	0.970954	0.764563
NUDT2	rs79645455	G	0.3645	0.0747867	4.87386	1.09436e-06	0.0191253
NUDT2	rs79645455	G:Discrete	0.087076	0.0726394	1.19874	0.230628	0.0191253
NUDT2	rs79645455	G:SCORE	-0.333821	0.120963	-2.75969	0.00578555	0.0191253
FAM219A	rs72735258	G	0.105056	0.230921	0.454941	0.649151	0.240307
FAM219A	rs72735258	G:Discrete	-0.281644	0.204796	-1.37524	0.169057	0.240307
FAM219A	rs72735258	G:SCORE	0.517532	0.344963	1.50026	0.133548	0.240307
GRHPR	rs10973326	G	0.228614	0.0336558	6.79272	1.10042e-11	0.0842209
GRHPR	rs10973326	G:Discrete	-0.0363222	0.0328621	-1.10529	0.269033	0.0842209
GRHPR	rs10973326	G:SCORE	-0.0647704	0.0561095	-1.15436	0.248354	0.0842209
C9orf85	rs875256	G	-0.01296	0.0645494	-0.200777	0.840873	0.874172
C9orf85	rs875256	G:Discrete	-0.0206544	0.0721894	-0.286115	0.77479	0.874172
C9orf85	rs875256	G:SCORE	0.0628238	0.120955	0.519398	0.603484	0.874172
NMRK1	rs11144225	G	-0.229716	0.0588405	-3.90404	9.46009e-05	0.286182
NMRK1	rs11144225	G:Discrete	-0.0145793	0.0568709	-0.256358	0.797674	0.286182
NMRK1	rs11144225	G:SCORE	-0.116724	0.0836088	-1.39607	0.162694	0.286182
OSTF1	rs11144249	G	-0.201757	0.0324156	-6.22408	4.84405e-10	0.716077
OSTF1	rs11144249	G:Discrete	0.017303	0.0256962	0.673368	0.500713	0.716077
OSTF1	rs11144249	G:SCORE	-0.0263105	0.0359225	-0.732424	0.46391	0.716077
CEP78	rs7022790	G	0.0596401	0.129895	0.459142	0.646132	0.395709
CEP78	rs7022790	G:Discrete	0.163309	0.120258	1.35799	0.174468	0.395709
CEP78	rs7022790	G:SCORE	-0.0809909	0.197288	-0.410521	0.681424	0.395709
TLE4	rs2807303	G	0.143007	0.0405515	3.52656	0.000420988	0.46498
TLE4	rs2807303	G:Discrete	0.0481927	0.0408492	1.17977	0.238092	0.46498
TLE4	rs2807303	G:SCORE	-0.0251833	0.0656729	-0.383466	0.701374	0.46498
CARD19	rs7020130	G	-0.105827	0.0426192	-2.48307	0.0130255	0.216157
CARD19	rs7020130	G:Discrete	0.0518112	0.0364389	1.42187	0.155065	0.216157
CARD19	rs7020130	G:SCORE	-0.085481	0.0518965	-1.64714	0.0995288	0.216157
TMOD1	rs2480721	G	0.329356	0.194615	1.69235	0.0905798	0.737632
TMOD1	rs2480721	G:Discrete	-0.155223	0.195957	-0.792132	0.428284	0.737632
TMOD1	rs2480721	G:SCORE	0.0155562	0.230487	0.0674927	0.946189	0.737632
ELP1	rs838832	G	-0.094853	0.132399	-0.716417	0.473734	0.638546
ELP1	rs838832	G:Discrete	0.136026	0.156636	0.86842	0.385165	0.638546
ELP1	rs838832	G:SCORE	-0.0697665	0.278931	-0.250121	0.802493	0.638546
TNFSF8	rs35032439	G	-0.327577	0.145473	-2.2518	0.0243347	0.708789
TNFSF8	rs35032439	G:Discrete	0.0762938	0.148242	0.514656	0.606793	0.708789
TNFSF8	rs35032439	G:SCORE	-0.177888	0.213996	-0.831269	0.405822	0.708789
RPL35	rs7021819	G	0.0307901	0.0109627	2.80862	0.00497544	0.252815
RPL35	rs7021819	G:Discrete	0.00509065	0.00724195	0.70294	0.482093	0.252815
RPL35	rs7021819	G:SCORE	-0.0177216	0.0106951	-1.65698	0.0975243	0.252815
RPL12	rs4837150	G	-0.0974745	0.0113394	-8.59605	8.25063e-18	3.5693e-05
RPL12	rs4837150	G:Discrete	0.0182642	0.00628337	2.90675	0.0036521	3.5693e-05
RPL12	rs4837150	G:SCORE	0.0163233	0.00828274	1.97076	0.0487512	3.5693e-05
ST6GALNAC6	rs10819317	G	-0.28812	0.15311	-1.88179	0.059865	0.358054
ST6GALNAC6	rs10819317	G:Discrete	0.111335	0.156101	0.713226	0.475706	0.358054
ST6GALNAC6	rs10819317	G:SCORE	0.303052	0.304368	0.995677	0.319407	0.358054
RALGDS	rs667990	G	0.020939	0.0426508	0.49094	0.623469	0.156312
RALGDS	rs667990	G:Discrete	0.0765596	0.0521417	1.4683	0.142023	0.156312
RALGDS	rs667990	G:SCORE	-0.0130799	0.0760619	-0.171963	0.863466	0.156312
ABO	rs2013075	G	1.016	0.927681	1.09521	0.273426	0.926377
ABO	rs2013075	G:Discrete	0.349031	0.932475	0.374306	0.708177	0.926377
ABO	rs2013075	G:SCORE	-0.200069	1.27289	-0.157178	0.875105	0.926377
SURF1	rs3118667	G	0.187178	0.0323492	5.78617	7.20113e-09	0.763658
SURF1	rs3118667	G:Discrete	-0.0165153	0.0302005	-0.546856	0.584478	0.763658
SURF1	rs3118667	G:SCORE	-0.00763833	0.0488702	-0.156298	0.875798	0.763658
SNHG7	rs11145844	G	-0.150648	0.0788022	-1.91172	0.0559116	0.831798
SNHG7	rs11145844	G:Discrete	0.00642265	0.0598024	0.107398	0.914473	0.831798
SNHG7	rs11145844	G:SCORE	-0.0582481	0.0964849	-0.603702	0.546042	0.831798
TMEM141	rs2811789	G	-0.0957793	0.0342695	-2.79489	0.00519176	0.446786
TMEM141	rs2811789	G:Discrete	-0.0375693	0.0354102	-1.06097	0.288701	0.446786
TMEM141	rs2811789	G:SCORE	0.0602525	0.0558342	1.07913	0.280528	0.446786
DPP7	rs9411242	G	0.0551737	0.0309464	1.78288	0.0746058	0.4703
DPP7	rs9411242	G:Discrete	-0.0296304	0.0265237	-1.11713	0.263939	0.4703
DPP7	rs9411242	G:SCORE	0.004902	0.0429678	0.114086	0.90917	0.4703

### Sheet: TableS7_24hCA_monocytes
gene	snp	term	Estimate	Std.Error	zvalue	pval	lrt_pval
HES4	rs2465140	G	0.0352943	0.0675201	0.522724	0.601166	3.47099e-17
HES4	rs2465140	G:Discrete	-0.139151	0.0212961	-6.5341	6.39929e-11	3.47099e-17
HES4	rs2465140	G:SCORE	0.216355	0.0257268	8.40968	4.11121e-17	3.47099e-17
AL645728.1	rs1571149	G	0.379812	0.0501575	7.57239	3.66419e-14	0.462609
AL645728.1	rs1571149	G:Discrete	-0.0586728	0.0587848	-0.998095	0.318234	0.462609
AL645728.1	rs1571149	G:SCORE	0.0189028	0.0897505	0.210615	0.833188	0.462609
PARK7	rs12758337	G	-0.058391	0.0174894	-3.33865	0.000841872	0.182125
PARK7	rs12758337	G:Discrete	-0.00155586	0.00959249	-0.162196	0.871151	0.182125
PARK7	rs12758337	G:SCORE	-0.0153867	0.0123757	-1.2433	0.213758	0.182125
H6PD	rs2268175	G	-0.0825157	0.028041	-2.94268	0.00325384	0.0365356
H6PD	rs2268175	G:Discrete	-0.0578674	0.0261391	-2.21383	0.0268405	0.0365356
H6PD	rs2268175	G:SCORE	0.0222316	0.0343108	0.647948	0.517018	0.0365356
MTHFR	rs3818762	G	0.0855208	0.0262083	3.26312	0.00110193	4.69748e-06
MTHFR	rs3818762	G:Discrete	-0.104317	0.023446	-4.44927	8.61644e-06	4.69748e-06
MTHFR	rs3818762	G:SCORE	0.0595246	0.0333548	1.78459	0.0743279	4.69748e-06
NECAP2	rs12031735	G	0.0908012	0.0184079	4.93273	8.10898e-07	0.324339
NECAP2	rs12031735	G:Discrete	-0.0242701	0.016663	-1.45652	0.145248	0.324339
NECAP2	rs12031735	G:SCORE	0.0161201	0.0222878	0.723269	0.469515	0.324339
ZBTB40	rs12143398	G	0.0140463	0.0380087	0.369555	0.711714	0.139245
ZBTB40	rs12143398	G:Discrete	0.0874652	0.0440987	1.98339	0.0473234	0.139245
ZBTB40	rs12143398	G:SCORE	-0.0734753	0.060572	-1.21303	0.22512	0.139245
TMEM50A	rs111941366	G	-0.1002	0.0191806	-5.22403	1.75074e-07	0.101024
TMEM50A	rs111941366	G:Discrete	0.00598095	0.00993864	0.601787	0.547316	0.101024
TMEM50A	rs111941366	G:SCORE	0.0147179	0.0123211	1.19453	0.23227	0.101024
THEMIS2	rs11247705	G	-0.0570868	0.0225187	-2.53508	0.0112421	0.933287
THEMIS2	rs11247705	G:Discrete	-0.00490697	0.0143667	-0.341552	0.732688	0.933287
THEMIS2	rs11247705	G:SCORE	0.00650638	0.0190911	0.340806	0.73325	0.933287
RCC1	rs41284311	G	0.225381	0.088722	2.54031	0.0110754	0.179915
RCC1	rs41284311	G:Discrete	-0.0166988	0.093352	-0.17888	0.858032	0.179915
RCC1	rs41284311	G:SCORE	-0.163533	0.130844	-1.24983	0.211361	0.179915
LINC01137	rs12124878	G	-0.110907	0.0718433	-1.54374	0.122652	0.112404
LINC01137	rs12124878	G:Discrete	-0.054788	0.069072	-0.793202	0.42766	0.112404
LINC01137	rs12124878	G:SCORE	0.141736	0.0690995	2.05118	0.0402491	0.112404
MEAF6	rs114745536	G	-0.132645	0.0341099	-3.88876	0.000100757	0.820832
MEAF6	rs114745536	G:Discrete	-0.00797314	0.0354533	-0.224891	0.822064	0.820832
MEAF6	rs114745536	G:SCORE	-0.0142413	0.0469495	-0.303332	0.761637	0.820832
FHL3	rs17465651	G	-0.247072	0.0417082	-5.92383	3.14533e-09	0.0028552
FHL3	rs17465651	G:Discrete	-0.0919123	0.0279996	-3.28263	0.00102845	0.0028552
FHL3	rs17465651	G:SCORE	0.0701821	0.0394604	1.77854	0.0753146	0.0028552
NDUFS5	rs11205522	G	-0.236843	0.0155562	-15.225	2.41386e-52	9.57777e-06
NDUFS5	rs11205522	G:Discrete	-0.0434408	0.00992033	-4.37897	1.19243e-05	9.57777e-06
NDUFS5	rs11205522	G:SCORE	0.0168843	0.0129355	1.30527	0.191801	9.57777e-06
HPCAL4	rs784600	G	-0.012642	0.14672	-0.0861642	0.931336	0.403566
HPCAL4	rs784600	G:Discrete	0.0823673	0.173826	0.473848	0.635608	0.403566
HPCAL4	rs784600	G:SCORE	0.139875	0.265098	0.527636	0.597752	0.403566
PPT1	rs6656984	G	-0.28718	0.0617449	-4.65107	3.3021e-06	0.00305047
PPT1	rs6656984	G:Discrete	0.0822547	0.0283155	2.90493	0.0036733	0.00305047
PPT1	rs6656984	G:SCORE	-0.125539	0.0372295	-3.37202	0.000746197	0.00305047
SVBP	rs12030508	G	0.0959109	0.0181989	5.27016	1.36306e-07	0.542283
SVBP	rs12030508	G:Discrete	0.0216695	0.0199721	1.08499	0.277927	0.542283
SVBP	rs12030508	G:SCORE	-0.0180188	0.0285844	-0.630372	0.528451	0.542283
UQCRH	rs17102101	G	-0.0831727	0.0181596	-4.5801	4.64747e-06	0.728672
UQCRH	rs17102101	G:Discrete	0.00462058	0.011803	0.391475	0.695446	0.728672
UQCRH	rs17102101	G:SCORE	-0.0122036	0.0163286	-0.747372	0.454839	0.728672
NSUN4	rs67545510	G	0.132794	0.0269452	4.92829	8.29535e-07	0.0538743
NSUN4	rs67545510	G:Discrete	0.041835	0.0329023	1.27149	0.203553	0.0538743
NSUN4	rs67545510	G:SCORE	0.0177676	0.0486508	0.365207	0.714957	0.0538743
OSBPL9	rs78572338	G	0.0135807	0.0329386	0.412303	0.680118	0.427234
OSBPL9	rs78572338	G:Discrete	0.0336703	0.0260555	1.29225	0.196269	0.427234
OSBPL9	rs78572338	G:SCORE	-0.0317622	0.0372068	-0.853668	0.393289	0.427234
GPX7	rs835336	G	0.0626598	0.104231	0.601161	0.547733	0.312594
GPX7	rs835336	G:Discrete	-0.135215	0.104474	-1.29425	0.19558	0.312594
GPX7	rs835336	G:SCORE	0.0550601	0.152713	0.360547	0.718438	0.312594
DOCK7	rs10889356	G	-0.312754	0.0460651	-6.78938	1.12617e-11	0.504792
DOCK7	rs10889356	G:Discrete	0.0524866	0.0456699	1.14926	0.250449	0.504792
DOCK7	rs10889356	G:SCORE	-0.029649	0.0537405	-0.551707	0.581149	0.504792
ITGB3BP	rs12724335	G	0.374291	0.043891	8.52774	1.49233e-17	0.0411566
ITGB3BP	rs12724335	G:Discrete	0.0131511	0.0424566	0.309754	0.756748	0.0411566
ITGB3BP	rs12724335	G:SCORE	0.0897132	0.0656083	1.36741	0.171498	0.0411566
CRYZ	rs455032	G	0.577404	0.0825853	6.9916	2.71763e-12	0.256975
CRYZ	rs455032	G:Discrete	-0.078755	0.0692381	-1.13745	0.25535	0.256975
CRYZ	rs455032	G:SCORE	-0.0274434	0.0795819	-0.344845	0.730211	0.256975
FUBP1	rs17391694	G	-0.0154216	0.0238122	-0.647634	0.517221	0.0739923
FUBP1	rs17391694	G:Discrete	0.0335288	0.0248685	1.34824	0.17758	0.0739923
FUBP1	rs17391694	G:SCORE	-0.0718737	0.0314362	-2.28633	0.0222347	0.0739923
CTBS	rs112582021	G	-0.126665	0.046959	-2.69736	0.00698919	0.0125607
CTBS	rs112582021	G:Discrete	0.0298768	0.0412839	0.723691	0.469255	0.0125607
CTBS	rs112582021	G:SCORE	0.0888894	0.0605579	1.46784	0.142147	0.0125607
COL24A1	rs113094868	G	-0.251789	0.189127	-1.33132	0.183083	0.092017
COL24A1	rs113094868	G:Discrete	0.289873	0.227431	1.27455	0.202468	0.092017
COL24A1	rs113094868	G:SCORE	0.0396989	0.367634	0.107985	0.914008	0.092017
GBP3	rs12142922	G	-0.362803	0.0683303	-5.30955	1.09894e-07	0.0609444
GBP3	rs12142922	G:Discrete	0.0136176	0.0238646	0.57062	0.568257	0.0609444
GBP3	rs12142922	G:SCORE	-0.0621573	0.0292663	-2.12385	0.0336826	0.0609444
LRRC8B	rs4658279	G	0.26502	0.0406999	6.51155	7.43797e-11	8.10307e-10
LRRC8B	rs4658279	G:Discrete	-0.183173	0.0286969	-6.38302	1.73629e-10	8.10307e-10
LRRC8B	rs4658279	G:SCORE	0.167006	0.0402529	4.14892	3.3405e-05	8.10307e-10
DNTTIP2	rs12097812	G	-0.0137188	0.0173215	-0.792008	0.428356	3.28401e-15
DNTTIP2	rs12097812	G:Discrete	0.058384	0.0125378	4.65663	3.21421e-06	3.28401e-15
DNTTIP2	rs12097812	G:SCORE	0.0203154	0.0176493	1.15106	0.249709	3.28401e-15
CDC14A	rs529224	G	-0.114107	0.0461612	-2.47192	0.0134389	0.0374333
CDC14A	rs529224	G:Discrete	-0.0519857	0.0522691	-0.994578	0.319942	0.0374333
CDC14A	rs529224	G:SCORE	-0.0688255	0.0842615	-0.816809	0.414038	0.0374333
PRMT6	rs3108680	G	-0.465744	0.0798182	-5.83507	5.37692e-09	0.352925
PRMT6	rs3108680	G:Discrete	-0.0968689	0.0897638	-1.07915	0.28052	0.352925
PRMT6	rs3108680	G:SCORE	0.000884453	0.124633	0.00709647	0.994338	0.352925
DRAM2	rs3762374	G	0.150614	0.0233293	6.45599	1.07513e-10	2.41445e-05
DRAM2	rs3762374	G:Discrete	-0.0487602	0.0178173	-2.73668	0.0062063	2.41445e-05
DRAM2	rs3762374	G:SCORE	-0.0138475	0.0260207	-0.532175	0.594605	2.41445e-05
CHI3L2	rs7541319	G	0.284567	0.106842	2.66344	0.00773463	0.742385
CHI3L2	rs7541319	G:Discrete	-0.0795104	0.103815	-0.765888	0.443743	0.742385
CHI3L2	rs7541319	G:SCORE	0.0687398	0.117266	0.586185	0.557751	0.742385
CAPZA1	rs12750621	G	-0.0674504	0.0155521	-4.33705	1.4441e-05	0.862021
CAPZA1	rs12750621	G:Discrete	0.00273269	0.0105318	0.25947	0.795273	0.862021
CAPZA1	rs12750621	G:SCORE	-0.00687355	0.0129224	-0.531909	0.594789	0.862021
CD101	rs79065784	G	0.345669	0.147479	2.34385	0.0190861	1.54076e-06
CD101	rs79065784	G:Discrete	0.843217	0.15535	5.42784	5.70403e-08	1.54076e-06
CD101	rs79065784	G:SCORE	-0.7542	0.238437	-3.16309	0.00156102	1.54076e-06
SRGAP2C	rs10907360	G	-0.0668401	0.0260594	-2.56492	0.0103201	0.330126
SRGAP2C	rs10907360	G:Discrete	-0.00841887	0.0255725	-0.329216	0.741993	0.330126
SRGAP2C	rs10907360	G:SCORE	-0.0295664	0.0345578	-0.855565	0.392239	0.330126
NBPF20	rs11590105	G	-0.263457	0.0683412	-3.85502	0.000115719	0.864658
NBPF20	rs11590105	G:Discrete	-0.0357816	0.0686977	-0.520855	0.602467	0.864658
NBPF20	rs11590105	G:SCORE	0.0495963	0.103096	0.48107	0.630467	0.864658
HAX1	rs12023901	G	0.0300454	0.0178103	1.68697	0.0916093	0.247085
HAX1	rs12023901	G:Discrete	-0.0213446	0.0208023	-1.02607	0.304859	0.247085
HAX1	rs12023901	G:SCORE	-0.00941659	0.0273498	-0.344302	0.73062	0.247085
CCT3	rs11264477	G	-0.0527138	0.0317585	-1.65983	0.0969483	4.11684e-11
CCT3	rs11264477	G:Discrete	0.0654887	0.0177516	3.68918	0.000224979	4.11684e-11
CCT3	rs11264477	G:SCORE	0.0423498	0.0236439	1.79116	0.0732683	4.11684e-11
FCRL3	rs2210913	G	0.33442	0.118441	2.82351	0.00475011	0.0288718
FCRL3	rs2210913	G:Discrete	0.348236	0.135233	2.57508	0.0100216	0.0288718
FCRL3	rs2210913	G:SCORE	-0.450611	0.199422	-2.25958	0.0238472	0.0288718
TSTD1	rs3766383	G	-0.173167	0.0618281	-2.80079	0.00509782	0.0861924
TSTD1	rs3766383	G:Discrete	-0.0277633	0.0352568	-0.787459	0.431013	0.0861924
TSTD1	rs3766383	G:SCORE	0.105378	0.0526966	1.99971	0.0455316	0.0861924
MGST3	rs10918223	G	-0.173365	0.0217231	-7.9807	1.45506e-15	0.00385579
MGST3	rs10918223	G:Discrete	-0.0353171	0.0106137	-3.32749	0.000876312	0.00385579
MGST3	rs10918223	G:SCORE	0.0352469	0.0140024	2.51721	0.011829	0.00385579
RCSD1	rs1933072	G	0.0412134	0.0298707	1.37972	0.167672	0.0312269
RCSD1	rs1933072	G:Discrete	-0.0446929	0.0202188	-2.21046	0.027073	0.0312269
RCSD1	rs1933072	G:SCORE	0.0287132	0.031633	0.907698	0.364038	0.0312269
F5	rs6028	G	-0.109107	0.0784203	-1.39131	0.164132	0.944145
F5	rs6028	G:Discrete	0.00635441	0.0645866	0.0983859	0.921626	0.944145
F5	rs6028	G:SCORE	-0.0273417	0.0956244	-0.285928	0.774933	0.944145
PRDX6	rs9425411	G	0.0186265	0.0167161	1.11429	0.265156	0.0299861
PRDX6	rs9425411	G:Discrete	0.0105547	0.0138131	0.764102	0.444807	0.0299861
PRDX6	rs9425411	G:SCORE	0.0226321	0.0196399	1.15235	0.249177	0.0299861
TOR3A	rs4271171	G	-0.120078	0.0423062	-2.83831	0.00453533	0.251434
TOR3A	rs4271171	G:Discrete	-0.0313302	0.0286897	-1.09204	0.274817	0.251434
TOR3A	rs4271171	G:SCORE	-0.00201439	0.0404744	-0.0497695	0.960306	0.251434
ARPC5	rs2333684	G	0.108902	0.0141118	7.71712	1.18986e-14	2.26148e-29
ARPC5	rs2333684	G:Discrete	-0.0522369	0.00577804	-9.04059	1.55828e-19	2.26148e-29
ARPC5	rs2333684	G:SCORE	0.0155344	0.00781703	1.98726	0.0468941	2.26148e-29
DDX59	rs11581339	G	-0.0791488	0.0247076	-3.20342	0.00135808	0.0327823
DDX59	rs11581339	G:Discrete	-0.0443393	0.0270954	-1.63641	0.101753	0.0327823
DDX59	rs11581339	G:SCORE	-0.0064698	0.0389651	-0.166041	0.868125	0.0327823
MDM4	rs3014606	G	0.0790165	0.0216869	3.64351	0.000268945	0.361067
MDM4	rs3014606	G:Discrete	-0.0201131	0.0148171	-1.35743	0.174645	0.361067
MDM4	rs3014606	G:SCORE	0.0119349	0.0190788	0.625562	0.531602	0.361067
IKBKE	rs2297549	G	-0.0353941	0.0311806	-1.13513	0.25632	0.261764
IKBKE	rs2297549	G:Discrete	0.0351293	0.024981	1.40624	0.159652	0.261764
IKBKE	rs2297549	G:SCORE	-0.0129148	0.0320847	-0.402524	0.687299	0.261764
AL392172.1	rs17163554	G	0.0492261	0.0604968	0.813698	0.415818	0.0177824
AL392172.1	rs17163554	G:Discrete	-0.154866	0.0585164	-2.64654	0.00813188	0.0177824
AL392172.1	rs17163554	G:SCORE	0.0977628	0.0867102	1.12747	0.259546	0.0177824
ITPKB-AS1	rs3768377	G	-0.250622	0.162261	-1.54456	0.122452	0.292561
ITPKB-AS1	rs3768377	G:Discrete	-0.259364	0.181978	-1.42525	0.154084	0.292561
ITPKB-AS1	rs3768377	G:SCORE	0.165739	0.329526	0.502962	0.614991	0.292561
ITPKB	rs3768380	G	-0.205375	0.060259	-3.40821	0.000653911	0.993757
ITPKB	rs3768380	G:Discrete	0.0028967	0.0629067	0.0460475	0.963272	0.993757
ITPKB	rs3768380	G:SCORE	0.00384137	0.100389	0.038265	0.969476	0.993757
FAM89A	rs11122206	G	-0.326822	0.0762014	-4.28893	1.79538e-05	0.0384607
FAM89A	rs11122206	G:Discrete	-0.111875	0.0572728	-1.95338	0.0507748	0.0384607
FAM89A	rs11122206	G:SCORE	-0.0201646	0.0557816	-0.361492	0.717732	0.0384607
NTPCR	rs41417151	G	0.112916	0.0328455	3.4378	0.000586463	0.281806
NTPCR	rs41417151	G:Discrete	-0.0346241	0.0392748	-0.881586	0.378001	0.281806
NTPCR	rs41417151	G:SCORE	0.0830409	0.0532643	1.55903	0.118988	0.281806
SLC35F3	rs611676	G	0.499583	0.217327	2.29876	0.0215186	0.94173
SLC35F3	rs611676	G:Discrete	0.0440011	0.268356	0.163965	0.869759	0.94173
SLC35F3	rs611676	G:SCORE	-0.13493	0.41097	-0.328321	0.742669	0.94173
COA6	rs10910420	G	0.279357	0.0210393	13.2779	3.11186e-40	0.000757643
COA6	rs10910420	G:Discrete	0.0650708	0.0171401	3.7964	0.000146813	0.000757643
COA6	rs10910420	G:SCORE	-0.0407686	0.0186244	-2.18899	0.0285975	0.000757643
B3GALNT2	rs182365	G	0.304404	0.0469094	6.48919	8.62965e-11	0.784908
B3GALNT2	rs182365	G:Discrete	-0.0318158	0.0466841	-0.681513	0.495547	0.784908
B3GALNT2	rs182365	G:SCORE	0.0250356	0.0649538	0.385437	0.699914	0.784908
SDCCAG8	rs2484640	G	-0.0875066	0.0229815	-3.8077	0.000140267	1.06032e-07
SDCCAG8	rs2484640	G:Discrete	-0.00917685	0.0156074	-0.58798	0.556546	1.06032e-07
SDCCAG8	rs2484640	G:SCORE	-0.073879	0.0182149	-4.05596	4.99296e-05	1.06032e-07
EFCAB2	rs7533985	G	-0.223271	0.0426657	-5.23302	1.66763e-07	4.47495e-06
EFCAB2	rs7533985	G:Discrete	-0.115113	0.0471771	-2.44003	0.0146862	4.47495e-06
EFCAB2	rs7533985	G:SCORE	-0.0537396	0.0754899	-0.711878	0.47654	4.47495e-06
SCCPDH	rs55845134	G	-0.130471	0.0439056	-2.97163	0.00296226	0.0399595
SCCPDH	rs55845134	G:Discrete	-0.0817416	0.0430213	-1.90003	0.0574297	0.0399595
SCCPDH	rs55845134	G:SCORE	0.0174668	0.0633997	0.275502	0.78293	0.0399595
AKR1C3	rs3812665	G	0.123258	0.0915704	1.34604	0.178288	7.3075e-08
AKR1C3	rs3812665	G:Discrete	0.395947	0.0707123	5.5994	2.15089e-08	7.3075e-08
AKR1C3	rs3812665	G:SCORE	-0.393521	0.0892719	-4.40812	1.04272e-05	7.3075e-08
GDI2	rs3736461	G	-0.0854259	0.0281128	-3.03868	0.00237617	4.65034e-30
GDI2	rs3736461	G:Discrete	0.102846	0.0117824	8.72874	2.57515e-18	4.65034e-30
GDI2	rs3736461	G:SCORE	-0.0105821	0.0161719	-0.654351	0.512886	4.65034e-30
TAF3	rs141160751	G	-0.0459592	0.0451714	-1.01744	0.308944	0.00447822
TAF3	rs141160751	G:Discrete	0.15605	0.0472088	3.30553	0.000947985	0.00447822
TAF3	rs141160751	G:SCORE	-0.128774	0.0622412	-2.06895	0.0385505	0.00447822
ECHDC3	rs11257291	G	-0.421479	0.0613501	-6.87007	6.41725e-12	0.580113
ECHDC3	rs11257291	G:Discrete	0.0553201	0.0711723	0.77727	0.436999	0.580113
ECHDC3	rs11257291	G:SCORE	-0.00665975	0.101945	-0.0653269	0.947914	0.580113
NMT2	rs10906857	G	-0.0221642	0.0635645	-0.348688	0.727323	0.101356
NMT2	rs10906857	G:Discrete	0.105856	0.0513258	2.06244	0.0391658	0.101356
NMT2	rs10906857	G:SCORE	-0.0869306	0.0541621	-1.60501	0.108493	0.101356
RSU1	rs2488347	G	0.080331	0.0255992	3.13803	0.00170087	0.0477821
RSU1	rs2488347	G:Discrete	-0.0378523	0.0238872	-1.58463	0.11305	0.0477821
RSU1	rs2488347	G:SCORE	-0.00964631	0.0310728	-0.310442	0.756225	0.0477821
AL450384.2	rs11014634	G	0.357504	0.0792317	4.51214	6.41777e-06	0.014321
AL450384.2	rs11014634	G:Discrete	-0.283974	0.0986924	-2.87737	0.00401006	0.014321
AL450384.2	rs11014634	G:SCORE	0.255791	0.144416	1.77122	0.0765245	0.014321
VSTM4	rs56289485	G	0.235228	0.395829	0.594268	0.552333	0.140691
VSTM4	rs56289485	G:Discrete	0.871788	0.472229	1.84611	0.0648758	0.140691
VSTM4	rs56289485	G:SCORE	-0.572655	0.529394	-1.08172	0.279377	0.140691
TSPAN15	rs1227967	G	-0.185308	0.280977	-0.659512	0.509567	0.167091
TSPAN15	rs1227967	G:Discrete	-0.220683	0.264966	-0.83287	0.404918	0.167091
TSPAN15	rs1227967	G:SCORE	0.596728	0.31546	1.89161	0.0585427	0.167091
ADK	rs67594352	G	0.572559	0.0472283	12.1232	7.95714e-34	0.0203649
ADK	rs67594352	G:Discrete	-0.0190777	0.0310967	-0.613496	0.539548	0.0203649
ADK	rs67594352	G:SCORE	-0.0624447	0.0427912	-1.45929	0.144485	0.0203649
VCL	rs11001081	G	-0.270992	0.0577118	-4.69562	2.65803e-06	0.0198073
VCL	rs11001081	G:Discrete	-0.0463048	0.0497889	-0.930023	0.352359	0.0198073
VCL	rs11001081	G:SCORE	-0.0833557	0.0688945	-1.2099	0.226316	0.0198073
KCNMA1	rs2670107	G	1.64079	0.164622	9.967	2.12547e-23	0.196776
KCNMA1	rs2670107	G:Discrete	0.0852175	0.0828393	1.02871	0.303617	0.196776
KCNMA1	rs2670107	G:SCORE	0.0707748	0.0783868	0.902892	0.366583	0.196776
CCSER2	rs11598277	G	-0.104938	0.0270863	-3.8742	0.000106977	0.0525422
CCSER2	rs11598277	G:Discrete	0.0116248	0.0262765	0.442403	0.658197	0.0525422
CCSER2	rs11598277	G:SCORE	0.0534516	0.0345172	1.54855	0.121489	0.0525422
ACTA2	rs3824730	G	0.436409	0.0690602	6.31926	2.62823e-10	0.0428839
ACTA2	rs3824730	G:Discrete	-0.111463	0.0736591	-1.51322	0.130223	0.0428839
ACTA2	rs3824730	G:SCORE	-0.036019	0.112186	-0.321066	0.748161	0.0428839
FAS	rs2147420	G	0.119344	0.0321407	3.71318	0.000204675	1.99679e-06
FAS	rs2147420	G:Discrete	-0.116479	0.0278075	-4.18877	2.80476e-05	1.99679e-06
FAS	rs2147420	G:SCORE	0.0398084	0.0409619	0.971839	0.331131	1.99679e-06
TNKS2-AS1	rs7085519	G	0.648409	0.183105	3.54118	0.000398341	0.601198
TNKS2-AS1	rs7085519	G:Discrete	0.0169856	0.20156	0.0842708	0.932841	0.601198
TNKS2-AS1	rs7085519	G:SCORE	-0.231303	0.274757	-0.841844	0.399875	0.601198
NOC3L	rs12781451	G	0.00789908	0.0520333	0.151808	0.879338	0.731878
NOC3L	rs12781451	G:Discrete	-0.00182905	0.046054	-0.0397154	0.96832	0.731878
NOC3L	rs12781451	G:SCORE	-0.031244	0.0481532	-0.648845	0.516439	0.731878
HELLS	rs11187998	G	0.301592	0.087582	3.44354	0.000574146	0.00618792
HELLS	rs11187998	G:Discrete	0.130143	0.0882415	1.47485	0.140252	0.00618792
HELLS	rs11187998	G:SCORE	-0.413702	0.132663	-3.11845	0.00181805	0.00618792
OLMALINC	rs1343522	G	-0.0971087	0.0943612	-1.02912	0.303424	0.0563751
OLMALINC	rs1343522	G:Discrete	-0.229326	0.105218	-2.17952	0.0292929	0.0563751
OLMALINC	rs1343522	G:SCORE	0.252453	0.116022	2.17591	0.0295622	0.0563751
MFSD13A	rs12570201	G	-0.274419	0.0519528	-5.28209	1.27716e-07	0.67939
MFSD13A	rs12570201	G:Discrete	-0.041711	0.0478608	-0.871507	0.383478	0.67939
MFSD13A	rs12570201	G:SCORE	0.0444589	0.0625386	0.710904	0.477144	0.67939
NOLC1	rs1056741	G	0.036547	0.0303722	1.2033	0.228859	0.0166129
NOLC1	rs1056741	G:Discrete	0.0634257	0.0265388	2.38992	0.0168518	0.0166129
NOLC1	rs1056741	G:SCORE	-0.0198864	0.0370148	-0.537257	0.59109	0.0166129
BORCS7	rs11191421	G	-0.145371	0.0283092	-5.13512	2.81964e-07	0.988168
BORCS7	rs11191421	G:Discrete	-0.00304383	0.0216187	-0.140796	0.888031	0.988168
BORCS7	rs11191421	G:SCORE	0.00202141	0.0316507	0.0638661	0.949077	0.988168
AL121928.1	rs11191595	G	-7.02306	290.687	-0.0241602	0.980725	0.0282009
AL121928.1	rs11191595	G:Discrete	7.45853	319.46	0.0233473	0.981373	0.0282009
AL121928.1	rs11191595	G:SCORE	0.316007	0.649237	0.486736	0.626445	0.0282009
PCGF6	rs2176448	G	-0.0559416	0.0429751	-1.30172	0.193012	0.374299
PCGF6	rs2176448	G:Discrete	0.0720864	0.052314	1.37796	0.168217	0.374299
PCGF6	rs2176448	G:SCORE	-0.0488746	0.0690872	-0.707434	0.479297	0.374299
ACSL5	rs11195928	G	-0.157074	0.0388802	-4.03996	5.34595e-05	0.291573
ACSL5	rs11195928	G:Discrete	0.00214476	0.0213858	0.100289	0.920115	0.291573
ACSL5	rs11195928	G:SCORE	-0.0298588	0.021401	-1.3952	0.162955	0.291573
CACUL1	rs74919261	G	0.2042	0.0584514	3.4935	0.000476728	0.00952318
CACUL1	rs74919261	G:Discrete	0.159249	0.0521783	3.05201	0.00227314	0.00952318
CACUL1	rs74919261	G:SCORE	-0.166275	0.0742103	-2.2406	0.0250522	0.00952318
PLEKHA1	rs56029211	G	0.0694024	0.0363275	1.91046	0.0560734	0.302403
PLEKHA1	rs56029211	G:Discrete	0.00655346	0.0265992	0.246379	0.805389	0.302403
PLEKHA1	rs56029211	G:SCORE	-0.0461727	0.0384462	-1.20097	0.229763	0.302403
FAM53B	rs11245280	G	-0.00139158	0.0581565	-0.0239282	0.98091	0.869816
FAM53B	rs11245280	G:Discrete	0.0199645	0.0746668	0.267381	0.789176	0.869816
FAM53B	rs11245280	G:SCORE	0.00887132	0.116447	0.0761831	0.939273	0.869816
EEF1AKMT2	rs2061071	G	0.0601169	0.0252693	2.37905	0.0173574	0.0409534
EEF1AKMT2	rs2061071	G:Discrete	-0.0816118	0.0320934	-2.54294	0.0109923	0.0409534
EEF1AKMT2	rs2061071	G:SCORE	0.0917525	0.0476281	1.92644	0.0540501	0.0409534
MGMT	rs11016831	G	-0.189281	0.0347005	-5.4547	4.90543e-08	0.783339
MGMT	rs11016831	G:Discrete	0.0111414	0.0323743	0.344144	0.730738	0.783339
MGMT	rs11016831	G:SCORE	-0.0331726	0.0502512	-0.660135	0.509167	0.783339
RIC8A	rs1533825	G	0.0959679	0.0306549	3.13059	0.00174457	0.896851
RIC8A	rs1533825	G:Discrete	-0.00524806	0.0314509	-0.166865	0.867476	0.896851
RIC8A	rs1533825	G:SCORE	-0.00835925	0.0419432	-0.199299	0.842029	0.896851
PGGHG	rs2293745	G	-0.0336774	0.0500202	-0.673276	0.500771	0.338865
PGGHG	rs2293745	G:Discrete	0.069788	0.0611271	1.14169	0.253585	0.338865
PGGHG	rs2293745	G:SCORE	-0.0231322	0.100613	-0.229913	0.81816	0.338865
DEAF1	rs10902190	G	0.0211931	0.0347192	0.610414	0.541588	0.775795
DEAF1	rs10902190	G:Discrete	-0.0299152	0.0419207	-0.713615	0.475465	0.775795
DEAF1	rs10902190	G:SCORE	0.0355263	0.0624002	0.56933	0.569132	0.775795
RPLP2	rs1135628	G	0.0360026	0.0114678	3.13945	0.00169264	1.24002e-08
RPLP2	rs1135628	G:Discrete	-0.0175364	0.00373869	-4.69052	2.72513e-06	1.24002e-08
RPLP2	rs1135628	G:SCORE	0.00343927	0.00523242	0.6573	0.510988	1.24002e-08
TNNI2	rs907612	G	-0.0559196	0.0548561	-1.01939	0.308019	4.15386e-05
TNNI2	rs907612	G:Discrete	0.145508	0.0373717	3.89354	9.87933e-05	4.15386e-05
TNNI2	rs907612	G:SCORE	-0.0908412	0.0584474	-1.55424	0.120127	4.15386e-05
SLC22A18	rs16928809	G	0.301581	0.0767888	3.92741	8.58657e-05	0.00667434
SLC22A18	rs16928809	G:Discrete	-0.060368	0.0566899	-1.06488	0.28693	0.00667434
SLC22A18	rs16928809	G:SCORE	-0.087065	0.0843031	-1.03276	0.301715	0.00667434
CARS	rs384490	G	-0.0394414	0.0248081	-1.58986	0.111866	0.603367
CARS	rs384490	G:Discrete	0.0235542	0.0284243	0.828665	0.407294	0.603367
CARS	rs384490	G:SCORE	-0.0042342	0.0373161	-0.113468	0.909659	0.603367
RRM1	rs12806698	G	0.13287	0.0395299	3.36125	0.000775893	0.0429282
RRM1	rs12806698	G:Discrete	0.0185998	0.0502661	0.370026	0.711363	0.0429282
RRM1	rs12806698	G:SCORE	-0.140299	0.0755247	-1.85765	0.0632181	0.0429282
ARFIP2	rs2595453	G	-0.162038	0.0756378	-2.14229	0.0321701	0.00159212
ARFIP2	rs2595453	G:Discrete	0.269977	0.0885486	3.04891	0.00229674	0.00159212
ARFIP2	rs2595453	G:SCORE	-0.0260165	0.0960448	-0.270879	0.786484	0.00159212
TMEM41B	rs10770014	G	-0.035729	0.0246331	-1.45044	0.146935	0.229879
TMEM41B	rs10770014	G:Discrete	-0.0361996	0.023338	-1.5511	0.120877	0.229879
TMEM41B	rs10770014	G:SCORE	0.0432574	0.0282694	1.53019	0.125971	0.229879
WEE1	rs77076958	G	0.0441975	0.131622	0.335791	0.737028	0.792629
WEE1	rs77076958	G:Discrete	0.11301	0.166021	0.680693	0.496066	0.792629
WEE1	rs77076958	G:SCORE	-0.147891	0.256635	-0.576268	0.564434	0.792629
SPON1	rs7118682	G	-0.0694604	0.179194	-0.387627	0.698292	0.118819
SPON1	rs7118682	G:Discrete	-0.352541	0.17837	-1.97645	0.0481035	0.118819
SPON1	rs7118682	G:SCORE	0.410792	0.25536	1.60868	0.107686	0.118819
SERGEF	rs72880786	G	-0.131822	0.0807039	-1.6334	0.102385	0.00780245
SERGEF	rs72880786	G:Discrete	-0.107714	0.0989104	-1.089	0.276153	0.00780245
SERGEF	rs72880786	G:SCORE	0.405172	0.152799	2.65167	0.00800946	0.00780245
SVIP	rs10833823	G	-0.0998489	0.03696	-2.70154	0.00690193	0.500871
SVIP	rs10833823	G:Discrete	-0.00979051	0.0344337	-0.284329	0.776158	0.500871
SVIP	rs10833823	G:SCORE	-0.0295101	0.0474646	-0.621729	0.53412	0.500871
CD59	rs831628	G	-0.180794	0.0497227	-3.63604	0.000276861	0.432553
CD59	rs831628	G:Discrete	-0.0424571	0.0328458	-1.29262	0.196143	0.432553
CD59	rs831628	G:SCORE	0.00997667	0.0268435	0.37166	0.710146	0.432553
CAT	rs12288820	G	-0.151382	0.027774	-5.45048	5.02349e-08	0.0607182
CAT	rs12288820	G:Discrete	-0.0423283	0.0239535	-1.7671	0.0772112	0.0607182
CAT	rs12288820	G:SCORE	0.00425198	0.0330849	0.128517	0.89774	0.0607182
APIP	rs80335689	G	-0.266356	0.0531671	-5.0098	5.44869e-07	0.519968
APIP	rs80335689	G:Discrete	-0.0223133	0.0468146	-0.476632	0.633624	0.519968
APIP	rs80335689	G:SCORE	-0.0258818	0.0625047	-0.414077	0.678818	0.519968
PTPMT1	rs11039359	G	-0.125822	0.0676186	-1.86076	0.0627784	0.107597
PTPMT1	rs11039359	G:Discrete	-0.0800478	0.041823	-1.91397	0.0556246	0.107597
PTPMT1	rs11039359	G:SCORE	0.0239439	0.0480098	0.498728	0.617971	0.107597
TIMM10	rs3851117	G	0.271844	0.0364728	7.45334	9.10048e-14	0.000634904
TIMM10	rs3851117	G:Discrete	0.0679492	0.0211602	3.21119	0.00132188	0.000634904
TIMM10	rs3851117	G:SCORE	-0.015752	0.0274129	-0.574621	0.565548	0.000634904
MED19	rs515939	G	0.0716692	0.0283893	2.52452	0.0115857	0.163772
MED19	rs515939	G:Discrete	-0.0182633	0.0268856	-0.679297	0.49695	0.163772
MED19	rs515939	G:SCORE	0.0596684	0.0328355	1.81719	0.0691875	0.163772
STX3	rs1783212	G	-0.0711225	0.0422641	-1.68281	0.0924113	0.672693
STX3	rs1783212	G:Discrete	0.0309725	0.0348638	0.888387	0.374333	0.672693
STX3	rs1783212	G:SCORE	-0.021324	0.0373671	-0.570662	0.568229	0.672693
FADS2	rs968567	G	0.727511	0.116014	6.27091	3.58951e-10	7.16484e-14
FADS2	rs968567	G:Discrete	-0.25801	0.0618727	-4.17002	3.04576e-05	7.16484e-14
FADS2	rs968567	G:SCORE	-0.201141	0.0590006	-3.40913	0.000651697	7.16484e-14
TRMT112	rs1806967	G	-0.0616678	0.0282906	-2.1798	0.0292725	0.505481
TRMT112	rs1806967	G:Discrete	0.022576	0.023178	0.974029	0.330042	0.505481
TRMT112	rs1806967	G:SCORE	-0.0321497	0.0288413	-1.11471	0.264975	0.505481
SF1	rs3809076	G	0.0422871	0.0226161	1.86977	0.0615152	0.00175038
SF1	rs3809076	G:Discrete	-0.0412197	0.0179099	-2.30151	0.0213627	0.00175038
SF1	rs3809076	G:SCORE	-0.0119611	0.0233628	-0.511973	0.60867	0.00175038
SAC3D1	rs653343	G	-0.0274806	0.103324	-0.265967	0.790265	0.0198069
SAC3D1	rs653343	G:Discrete	-0.243605	0.108423	-2.2468	0.024653	0.0198069
SAC3D1	rs653343	G:SCORE	0.0738289	0.155565	0.474585	0.635083	0.0198069
NEAT1	rs673753	G	-0.14242	0.0418316	-3.40459	0.000662629	0
NEAT1	rs673753	G:Discrete	0.083625	0.00383432	21.8096	1.88071e-105	0
NEAT1	rs673753	G:SCORE	0.0312503	0.00535502	5.83569	5.35669e-09	0
AP003068.2	rs117467277	G	-0.114507	0.163172	-0.701753	0.482833	0.28367
AP003068.2	rs117467277	G:Discrete	0.279152	0.214775	1.29974	0.193689	0.28367
AP003068.2	rs117467277	G:SCORE	-0.17095	0.332438	-0.514232	0.60709	0.28367
CTSW	rs568617	G	-0.173272	0.0596031	-2.9071	0.00364793	0.164091
CTSW	rs568617	G:Discrete	-0.0501144	0.0558825	-0.89678	0.369836	0.164091
CTSW	rs568617	G:SCORE	-0.0582172	0.0833982	-0.698063	0.485138	0.164091
BANF1	rs11227368	G	-0.0197427	0.0162487	-1.21503	0.224354	0.81802
BANF1	rs11227368	G:Discrete	0.000968919	0.0110662	0.0875565	0.930229	0.81802
BANF1	rs11227368	G:SCORE	-0.00737364	0.0139882	-0.527134	0.5981	0.81802
RBM14	rs12577917	G	0.0156372	0.0199625	0.783329	0.433434	0.140696
RBM14	rs12577917	G:Discrete	-0.0440098	0.0260011	-1.69262	0.0905284	0.140696
RBM14	rs12577917	G:SCORE	0.0221656	0.037793	0.586501	0.557539	0.140696
LRFN4	rs12805133	G	0.117082	0.0554563	2.11125	0.0347505	0.0157295
LRFN4	rs12805133	G:Discrete	-0.0894078	0.0570368	-1.56755	0.116987	0.0157295
LRFN4	rs12805133	G:SCORE	-0.0451978	0.0751737	-0.601244	0.547677	0.0157295
GRK2	rs61891309	G	0.013317	0.0493141	0.270044	0.787127	0.316357
GRK2	rs61891309	G:Discrete	0.0540483	0.037998	1.4224	0.15491	0.316357
GRK2	rs61891309	G:SCORE	-0.0639573	0.0479976	-1.33251	0.182692	0.316357
CORO1B	rs13859	G	0.0258541	0.0246151	1.05034	0.293563	0.53075
CORO1B	rs13859	G:Discrete	0.0179955	0.0185445	0.970395	0.33185	0.53075
CORO1B	rs13859	G:SCORE	-0.00893009	0.0269166	-0.331769	0.740064	0.53075
MRPL21	rs636049	G	-0.170639	0.023249	-7.33964	2.14169e-13	8.20429e-11
MRPL21	rs636049	G:Discrete	0.0621657	0.0197863	3.14185	0.00167883	8.20429e-11
MRPL21	rs636049	G:SCORE	0.0582482	0.0271671	2.14407	0.0320274	8.20429e-11
AP002387.2	rs2002064	G	-0.287585	0.0687156	-4.18515	2.84977e-05	0.707467
AP002387.2	rs2002064	G:Discrete	-0.0534784	0.068968	-0.775409	0.438098	0.707467
AP002387.2	rs2002064	G:SCORE	0.0750495	0.099045	0.757731	0.448612	0.707467
FOLR3	rs116475746	G	1.52715	0.199806	7.64319	2.11911e-14	1.22153e-16
FOLR3	rs116475746	G:Discrete	-0.596094	0.103199	-5.77616	7.64237e-09	1.22153e-16
FOLR3	rs116475746	G:SCORE	-0.271264	0.107341	-2.52713	0.0114999	1.22153e-16
MRPL48	rs1723843	G	0.0412268	0.0354054	1.16442	0.244253	1.00542e-07
MRPL48	rs1723843	G:Discrete	0.188743	0.0378981	4.98027	6.3497e-07	1.00542e-07
MRPL48	rs1723843	G:SCORE	-0.103289	0.0565454	-1.82666	0.0677511	1.00542e-07
XRRA1	rs17133461	G	0.51848	0.0345482	15.0074	6.56374e-51	0.123427
XRRA1	rs17133461	G:Discrete	-0.0543623	0.0332621	-1.63436	0.102183	0.123427
XRRA1	rs17133461	G:SCORE	0.00494604	0.0438583	0.112773	0.91021	0.123427
GDPD5	rs10899090	G	0.0471814	0.0764539	0.617122	0.537155	0.534219
GDPD5	rs10899090	G:Discrete	-0.0524711	0.0816152	-0.642908	0.520284	0.534219
GDPD5	rs10899090	G:SCORE	-0.016663	0.11168	-0.149202	0.881394	0.534219
CLNS1A	rs7129686	G	0.00401057	0.0184392	0.217502	0.827817	0.00364027
CLNS1A	rs7129686	G:Discrete	-0.029969	0.0189089	-1.58491	0.112987	0.00364027
CLNS1A	rs7129686	G:SCORE	-0.0204838	0.0292267	-0.700858	0.483392	0.00364027
KCTD21-AS1	rs7131182	G	-0.391901	0.118003	-3.32111	0.0008966	0.0856966
KCTD21-AS1	rs7131182	G:Discrete	-0.0906716	0.13511	-0.671093	0.502161	0.0856966
KCTD21-AS1	rs7131182	G:SCORE	0.40605	0.208295	1.9494	0.0512477	0.0856966
C11orf54	rs652961	G	0.174633	0.0397313	4.39535	1.10594e-05	0.0912522
C11orf54	rs652961	G:Discrete	0.028051	0.0425001	0.660021	0.50924	0.0912522
C11orf54	rs652961	G:SCORE	0.0609633	0.04905	1.24288	0.213912	0.0912522
AP000766.1	rs11604792	G	-0.281904	0.0658253	-4.2826	1.84719e-05	0.186705
AP000766.1	rs11604792	G:Discrete	0.0801159	0.0831617	0.963375	0.335359	0.186705
AP000766.1	rs11604792	G:SCORE	0.0418712	0.119233	0.35117	0.725461	0.186705
AP002884.1	rs11214175	G	-0.0926336	0.0827038	-1.12007	0.262686	0.00382041
AP002884.1	rs11214175	G:Discrete	0.301714	0.0969674	3.1115	0.00186141	0.00382041
AP002884.1	rs11214175	G:SCORE	-0.247457	0.145235	-1.70384	0.0884117	0.00382041
SIDT2	rs236916	G	-0.140878	0.0510741	-2.7583	0.0058103	1.31517e-06
SIDT2	rs236916	G:Discrete	0.1389	0.037241	3.72975	0.000191668	1.31517e-06
SIDT2	rs236916	G:SCORE	-0.0197617	0.0534615	-0.369643	0.711648	1.31517e-06
KMT2A	rs4938414	G	-0.0564197	0.0265924	-2.12165	0.0338673	0.000613385
KMT2A	rs4938414	G:Discrete	0.00223145	0.0183029	0.121918	0.902964	0.000613385
KMT2A	rs4938414	G:SCORE	0.0635902	0.0242516	2.6221	0.00873895	0.000613385
TRAPPC4	rs4445645	G	0.213323	0.0222753	9.5767	1.00199e-21	0.688064
TRAPPC4	rs4445645	G:Discrete	-0.0026553	0.0203467	-0.130502	0.896169	0.688064
TRAPPC4	rs4445645	G:SCORE	0.0184883	0.0237732	0.777697	0.436747	0.688064
HMBS	rs4614	G	0.0437099	0.0404585	1.08036	0.279981	0.0189148
HMBS	rs4614	G:Discrete	-0.126929	0.0504043	-2.51823	0.0117948	0.0189148
HMBS	rs4614	G:SCORE	0.0799176	0.0726078	1.10067	0.271039	0.0189148
PRDM10	rs12280661	G	-0.0600104	0.107506	-0.558203	0.576706	0.429791
PRDM10	rs12280661	G:Discrete	0.0286639	0.12572	0.227998	0.819648	0.429791
PRDM10	rs12280661	G:SCORE	0.112212	0.180684	0.621037	0.534575	0.429791
B4GALNT3	rs11063529	G	0.27132	0.190989	1.4206	0.155432	0.436662
B4GALNT3	rs11063529	G:Discrete	0.0878144	0.231342	0.379587	0.704252	0.436662
B4GALNT3	rs11063529	G:SCORE	0.19819	0.32987	0.600813	0.547964	0.436662
AC021054.1	rs7135801	G	0.380029	0.0637331	5.96283	2.47905e-09	0.0215769
AC021054.1	rs7135801	G:Discrete	0.0828979	0.0753638	1.09997	0.271345	0.0215769
AC021054.1	rs7135801	G:SCORE	0.0692403	0.111272	0.622263	0.533769	0.0215769
NINJ2	rs35557779	G	-0.148961	0.0473791	-3.14402	0.00166644	0.119332
NINJ2	rs35557779	G:Discrete	-0.0761527	0.0498412	-1.52791	0.126536	0.119332
NINJ2	rs35557779	G:SCORE	0.158592	0.0771741	2.05499	0.0398804	0.119332
TAPBPL	rs2041387	G	0.225931	0.0343438	6.57851	4.75192e-11	0.0164159
TAPBPL	rs2041387	G:Discrete	0.0779014	0.0333648	2.33484	0.019552	0.0164159
TAPBPL	rs2041387	G:SCORE	-0.129703	0.0454044	-2.85661	0.00428198	0.0164159
MRPL51	rs12816349	G	-0.101308	0.0226429	-4.47414	7.67209e-06	0.00316675
MRPL51	rs12816349	G:Discrete	-0.0512293	0.0151474	-3.38205	0.000719476	0.00316675
MRPL51	rs12816349	G:SCORE	0.037631	0.0190511	1.97527	0.0482376	0.00316675
SPSB2	rs6489739	G	0.334167	0.0595742	5.60926	2.03198e-08	0.107482
SPSB2	rs6489739	G:Discrete	0.0349117	0.0603027	0.578941	0.562629	0.107482
SPSB2	rs6489739	G:SCORE	0.0895791	0.076781	1.16668	0.243338	0.107482
PEX5	rs61917955	G	0.249484	0.0624693	3.99371	6.50477e-05	0.040574
PEX5	rs61917955	G:Discrete	-0.056349	0.0805504	-0.69955	0.484209	0.040574
PEX5	rs61917955	G:SCORE	-0.133207	0.117499	-1.13369	0.256924	0.040574
C3AR1	rs7842	G	0.371809	0.0606091	6.13454	8.54046e-10	0.000164232
C3AR1	rs7842	G:Discrete	-0.0181238	0.0131027	-1.38322	0.166599	0.000164232
C3AR1	rs7842	G:SCORE	-0.0314587	0.0140384	-2.2409	0.0250324	0.000164232
CLEC6A	rs112719587	G	-0.438458	0.114103	-3.84264	0.000121717	2.97399e-08
CLEC6A	rs112719587	G:Discrete	0.489267	0.100488	4.86889	1.12227e-06	2.97399e-08
CLEC6A	rs112719587	G:SCORE	-0.146711	0.114362	-1.28287	0.199537	2.97399e-08
A2M-AS1	rs11048494	G	0.0255021	0.104679	0.243622	0.807523	0.357277
A2M-AS1	rs11048494	G:Discrete	-0.140758	0.118369	-1.18915	0.234382	0.357277
A2M-AS1	rs11048494	G:SCORE	0.0603407	0.192	0.314275	0.753312	0.357277
KLRC4	rs2617167	G	-0.070484	0.162957	-0.43253	0.665356	0.985692
KLRC4	rs2617167	G:Discrete	0.0250256	0.160629	0.155798	0.876192	0.985692
KLRC4	rs2617167	G:SCORE	-0.0104134	0.216452	-0.0481093	0.961629	0.985692
PRH1	rs11054077	G	0.203178	0.0371065	5.47553	4.36208e-08	0.932128
PRH1	rs11054077	G:Discrete	-0.00110818	0.0394021	-0.0281249	0.977563	0.932128
PRH1	rs11054077	G:SCORE	0.015754	0.0488319	0.322618	0.746985	0.932128
DDX47	rs1457623	G	0.149345	0.0797297	1.87314	0.0610496	0.224981
DDX47	rs1457623	G:Discrete	-0.0266405	0.0996314	-0.267391	0.789168	0.224981
DDX47	rs1457623	G:SCORE	-0.145832	0.151971	-0.959605	0.337254	0.224981
PYROXD1	rs7957200	G	-0.0275714	0.0183434	-1.50307	0.132821	0.081902
PYROXD1	rs7957200	G:Discrete	-0.0394099	0.0214086	-1.84085	0.0656442	0.081902
PYROXD1	rs7957200	G:SCORE	0.00616855	0.0274327	0.224862	0.822087	0.081902
GOLT1B	rs7965230	G	0.0788226	0.0267417	2.94756	0.00320294	0.377961
GOLT1B	rs7965230	G:Discrete	-0.0310848	0.027416	-1.13382	0.256872	0.377961
GOLT1B	rs7965230	G:SCORE	0.0404877	0.0312393	1.29605	0.194959	0.377961
TMTC1	rs10771578	G	1.00376	0.103873	9.66332	4.31632e-22	0.0017012
TMTC1	rs10771578	G:Discrete	0.2421	0.0691321	3.50198	0.000461811	0.0017012
TMTC1	rs10771578	G:SCORE	-0.19986	0.0962328	-2.07684	0.0378165	0.0017012
DDX11	rs12296739	G	0.696829	0.0846262	8.23421	1.80748e-16	0.527282
DDX11	rs12296739	G:Discrete	0.0811673	0.071659	1.13269	0.257345	0.527282
DDX11	rs12296739	G:SCORE	-0.0806034	0.105816	-0.761734	0.446219	0.527282
CCDC184	rs73304917	G	0.118851	0.297198	0.399905	0.689226	0.80237
CCDC184	rs73304917	G:Discrete	0.0760415	0.347486	0.218833	0.82678	0.80237
CCDC184	rs73304917	G:SCORE	0.114576	0.584932	0.195879	0.844705	0.80237
COX14	rs3184122	G	0.0414017	0.0177786	2.32874	0.0198729	0.988789
COX14	rs3184122	G:Discrete	0.000582487	0.0140237	0.041536	0.966869	0.988789
COX14	rs3184122	G:SCORE	-0.00248659	0.0187914	-0.132326	0.894727	0.988789
CERS5	rs61927768	G	0.00276474	0.0297066	0.0930682	0.925849	0.801406
CERS5	rs61927768	G:Discrete	-0.00724089	0.0315804	-0.229284	0.818648	0.801406
CERS5	rs61927768	G:SCORE	0.0254147	0.0406923	0.624557	0.532262	0.801406
SP1	rs11170164	G	-0.0805006	0.0278	-2.8957	0.00378309	0.0587998
SP1	rs11170164	G:Discrete	0.028411	0.0334558	0.849211	0.395764	0.0587998
SP1	rs11170164	G:SCORE	0.040363	0.0422137	0.956161	0.338991	0.0587998
PCBP2	rs11170547	G	-0.0646666	0.0168159	-3.84556	0.000120278	0.417942
PCBP2	rs11170547	G:Discrete	0.0164315	0.0124381	1.32106	0.18648	0.417942
PCBP2	rs11170547	G:SCORE	-0.0173102	0.0178711	-0.968619	0.332736	0.417942
RPS26	rs1081975	G	0.479238	0.0233055	20.5633	5.85193e-94	0
RPS26	rs1081975	G:Discrete	-0.192853	0.00446182	-43.223	0	0
RPS26	rs1081975	G:SCORE	-0.0199482	0.00595455	-3.35008	0.000807878	0
TMBIM4	rs12370475	G	-0.0617798	0.0165512	-3.73266	0.000189472	1.59635e-06
TMBIM4	rs12370475	G:Discrete	-0.0138152	0.00787228	-1.75492	0.0792724	1.59635e-06
TMBIM4	rs12370475	G:SCORE	-0.0248799	0.00887466	-2.80348	0.00505548	1.59635e-06
HELB	rs12822967	G	0.284108	0.028656	9.91441	3.60374e-23	0.0133553
HELB	rs12822967	G:Discrete	-0.0244449	0.028164	-0.86795	0.385422	0.0133553
HELB	rs12822967	G:SCORE	-0.050564	0.0408588	-1.23753	0.215891	0.0133553
IFNG-AS1	rs11177006	G	0.152087	0.191084	0.795918	0.42608	0.47225
IFNG-AS1	rs11177006	G:Discrete	-0.0106684	0.239354	-0.0445717	0.964449	0.47225
IFNG-AS1	rs11177006	G:SCORE	0.315584	0.348051	0.906717	0.364556	0.47225
LINC02384	rs17191827	G	-0.0566434	0.08612	-0.657727	0.510714	0.0014415
LINC02384	rs17191827	G:Discrete	0.12343	0.0545588	2.26233	0.0236771	0.0014415
LINC02384	rs17191827	G:SCORE	0.045418	0.083561	0.543531	0.586764	0.0014415
NUP107	rs2431655	G	-0.0232635	0.0279336	-0.832815	0.404949	0.145476
NUP107	rs2431655	G:Discrete	0.0554272	0.0306613	1.80773	0.0706489	0.145476
NUP107	rs2431655	G:SCORE	-0.0280434	0.0423768	-0.661763	0.508123	0.145476
YEATS4	rs7136238	G	-0.254551	0.0305798	-8.32415	8.49371e-17	0.000240987
YEATS4	rs7136238	G:Discrete	0.123179	0.0307923	4.00032	6.32556e-05	0.000240987
YEATS4	rs7136238	G:SCORE	-0.0746817	0.038918	-1.91895	0.0549903	0.000240987
RAB3IP	rs775467	G	0.0503446	0.0629806	0.799366	0.424078	3.90987e-06
RAB3IP	rs775467	G:Discrete	-0.28465	0.0596306	-4.77355	1.81006e-06	3.90987e-06
RAB3IP	rs775467	G:SCORE	0.378432	0.0851073	4.44653	8.727e-06	3.90987e-06
KRR1	rs35619460	G	0.148497	0.029234	5.07959	3.78259e-07	0.150557
KRR1	rs35619460	G:Discrete	-0.0373925	0.0260677	-1.43444	0.151448	0.150557
KRR1	rs35619460	G:SCORE	-0.00380335	0.0342313	-0.111107	0.911531	0.150557
EEA1	rs79245016	G	0.032622	0.0535144	0.609594	0.542131	0.232474
EEA1	rs79245016	G:Discrete	0.0788467	0.0531746	1.48279	0.138131	0.232474
EEA1	rs79245016	G:SCORE	0.010217	0.0441254	0.231544	0.816892	0.232474
NDUFA12	rs10859822	G	0.239184	0.0248592	9.62155	6.48489e-22	4.01589e-13
NDUFA12	rs10859822	G:Discrete	-0.0584253	0.0137806	-4.23967	2.23852e-05	4.01589e-13
NDUFA12	rs10859822	G:SCORE	-0.0350757	0.0177936	-1.97125	0.0486948	4.01589e-13
SLC25A3	rs10777882	G	-0.0235414	0.0168562	-1.39661	0.162532	0.0133396
SLC25A3	rs10777882	G:Discrete	0.0239995	0.00837998	2.86392	0.0041844	0.0133396
SLC25A3	rs10777882	G:SCORE	-0.0160829	0.0113864	-1.41247	0.15781	0.0133396
PWP1	rs880659	G	0.0082461	0.0279663	0.294858	0.768102	0.0235996
PWP1	rs880659	G:Discrete	-0.0674083	0.0268681	-2.50886	0.0121121	0.0235996
PWP1	rs880659	G:SCORE	0.0869038	0.0350788	2.47739	0.0132349	0.0235996
TMEM119	rs12826251	G	0.610234	0.229419	2.65991	0.00781625	0.0673322
TMEM119	rs12826251	G:Discrete	0.0388287	0.268489	0.14462	0.885011	0.0673322
TMEM119	rs12826251	G:SCORE	-0.586436	0.386469	-1.51742	0.12916	0.0673322
VPS29	rs36005925	G	0.0534423	0.0136212	3.92347	8.72819e-05	0.00173611
VPS29	rs36005925	G:Discrete	0.0354659	0.0100752	3.52012	0.000431353	0.00173611
VPS29	rs36005925	G:SCORE	-0.0287611	0.0138008	-2.08402	0.0371587	0.00173611
PPTC7	rs138107887	G	-0.0704092	0.0372937	-1.88797	0.0590304	0.0215306
PPTC7	rs138107887	G:Discrete	0.0825259	0.0324989	2.53934	0.0111062	0.0215306
PPTC7	rs138107887	G:SCORE	-0.0417898	0.0442558	-0.944277	0.345028	0.0215306
RPH3A	rs10850089	G	0.0899383	0.346379	0.259653	0.795132	0.0360983
RPH3A	rs10850089	G:Discrete	-0.503997	0.317034	-1.58972	0.111897	0.0360983
RPH3A	rs10850089	G:SCORE	0.347441	0.148449	2.34048	0.019259	0.0360983
ANAPC5	rs589699	G	0.026509	0.0192299	1.37853	0.168039	0.220871
ANAPC5	rs589699	G:Discrete	-0.00750198	0.0177267	-0.423203	0.672147	0.220871
ANAPC5	rs589699	G:SCORE	-0.0213251	0.0261859	-0.814375	0.41543	0.220871
C12orf43	rs1182933	G	-0.0434892	0.0388106	-1.12055	0.26248	0.153226
C12orf43	rs1182933	G:Discrete	0.0726596	0.0424243	1.71269	0.0867699	0.153226
C12orf43	rs1182933	G:SCORE	-0.111255	0.0597026	-1.86349	0.0623935	0.153226
SCARB1	rs12578371	G	0.311816	0.128635	2.42404	0.0153489	1.42739e-09
SCARB1	rs12578371	G:Discrete	0.300044	0.0926036	3.24009	0.00119492	1.42739e-09
SCARB1	rs12578371	G:SCORE	0.191329	0.123582	1.5482	0.121575	1.42739e-09
ANKLE2	rs75348182	G	0.288061	0.025919	11.1139	1.07372e-28	0.654673
ANKLE2	rs75348182	G:Discrete	0.00307368	0.0176276	0.174367	0.861577	0.654673
ANKLE2	rs75348182	G:SCORE	-0.0178717	0.0238359	-0.749778	0.453389	0.654673
ZNF605	rs74916896	G	0.115223	0.0662075	1.74033	0.0818019	0.314499
ZNF605	rs74916896	G:Discrete	0.0216132	0.0692259	0.312213	0.754878	0.314499
ZNF605	rs74916896	G:SCORE	-0.118295	0.092721	-1.27582	0.202019	0.314499
LATS2-AS1	rs587289	G	-0.331866	0.070202	-4.7273	2.2752e-06	0.0709394
LATS2-AS1	rs587289	G:Discrete	-0.0374703	0.0832833	-0.449914	0.652773	0.0709394
LATS2-AS1	rs587289	G:SCORE	0.237527	0.125581	1.89142	0.0585689	0.0709394
GTF3A	rs9581842	G	0.00395974	0.0274551	0.144226	0.885322	0.0615543
GTF3A	rs9581842	G:Discrete	-0.0287382	0.015909	-1.80641	0.070854	0.0615543
GTF3A	rs9581842	G:SCORE	0.00160052	0.0207313	0.0772031	0.938462	0.0615543
POLR1D	rs2232669	G	0.170968	0.0186107	9.18654	4.05662e-20	3.75423e-05
POLR1D	rs2232669	G:Discrete	-0.0556436	0.0181996	-3.05741	0.0022326	3.75423e-05
POLR1D	rs2232669	G:SCORE	0.00267079	0.0260031	0.10271	0.918193	3.75423e-05
COG6	rs4129745	G	-0.283126	0.0481289	-5.88266	4.03713e-09	0.801464
COG6	rs4129745	G:Discrete	-0.000280803	0.0564255	-0.00497653	0.996029	0.801464
COG6	rs4129745	G:SCORE	0.0357808	0.0778693	0.459498	0.645877	0.801464
AKAP11	rs74399034	G	-0.102344	0.0553286	-1.84976	0.0643486	0.174892
AKAP11	rs74399034	G:Discrete	0.0843378	0.0458836	1.83808	0.0660506	0.174892
AKAP11	rs74399034	G:SCORE	-0.0755297	0.0657687	-1.14841	0.250798	0.174892
DNAJC15	rs73473938	G	-0.474903	0.0260266	-18.2468	2.19228e-74	3.99975e-11
DNAJC15	rs73473938	G:Discrete	-0.0842609	0.0171046	-4.92621	8.384e-07	3.99975e-11
DNAJC15	rs73473938	G:SCORE	-0.00207313	0.0226957	-0.0913448	0.927219	3.99975e-11
EPSTI1	rs11619782	G	0.0479783	0.0517919	0.926367	0.354255	8.87746e-14
EPSTI1	rs11619782	G:Discrete	0.0941353	0.0123349	7.63165	2.31772e-14	8.87746e-14
EPSTI1	rs11619782	G:SCORE	-0.0876404	0.014732	-5.94896	2.69852e-09	8.87746e-14
AL161421.1	rs4942793	G	-0.215839	0.0486385	-4.43763	9.09565e-06	0.00101659
AL161421.1	rs4942793	G:Discrete	-0.173917	0.0518531	-3.35403	0.000796437	0.00101659
AL161421.1	rs4942793	G:SCORE	0.12013	0.0787614	1.52524	0.127199	0.00101659
EBPL	rs9562915	G	-0.296281	0.0472016	-6.27692	3.4534e-10	0.291375
EBPL	rs9562915	G:Discrete	-0.00049002	0.0503671	-0.00972896	0.992238	0.291375
EBPL	rs9562915	G:SCORE	0.0829159	0.0761748	1.08849	0.276377	0.291375
TRIM13	rs11617584	G	-0.0903457	0.0409953	-2.20381	0.0275381	0.0396658
TRIM13	rs11617584	G:Discrete	0.0648511	0.0363054	1.78626	0.0740566	0.0396658
TRIM13	rs11617584	G:SCORE	0.0112307	0.0474141	0.236863	0.812763	0.0396658
INTS6-AS1	rs12853862	G	0.130437	0.055352	2.35649	0.0184486	0.101739
INTS6-AS1	rs12853862	G:Discrete	-0.0760381	0.0647211	-1.17486	0.240051	0.101739
INTS6-AS1	rs12853862	G:SCORE	0.197195	0.0954351	2.06627	0.038803	0.101739
TDRD3	rs9528136	G	0.368802	0.0685365	5.3811	7.40306e-08	1.98686e-30
TDRD3	rs9528136	G:Discrete	0.365509	0.0439019	8.3256	8.39056e-17	1.98686e-30
TDRD3	rs9528136	G:SCORE	0.0299313	0.0569585	0.525494	0.59924	1.98686e-30
COMMD6	rs9543950	G	-0.0834413	0.0204004	-4.09018	4.31046e-05	0.0155657
COMMD6	rs9543950	G:Discrete	-0.0191071	0.0123959	-1.5414	0.123219	0.0155657
COMMD6	rs9543950	G:SCORE	0.0499154	0.0180351	2.76769	0.00564559	0.0155657
RBM26-AS1	rs61966693	G	0.467704	0.228169	2.04981	0.040383	0.145592
RBM26-AS1	rs61966693	G:Discrete	0.0361754	0.270333	0.133818	0.893547	0.145592
RBM26-AS1	rs61966693	G:SCORE	0.487133	0.33482	1.45491	0.145694	0.145592
GPR18	rs9513560	G	-0.0563629	0.0850517	-0.66269	0.507529	0.514526
GPR18	rs9513560	G:Discrete	-0.0211967	0.0873927	-0.242545	0.808358	0.514526
GPR18	rs9513560	G:SCORE	0.14859	0.148497	1.00063	0.317006	0.514526
GAS6-AS1	rs6602891	G	0.350338	0.0874495	4.00618	6.1709e-05	0.000163885
GAS6-AS1	rs6602891	G:Discrete	0.119424	0.0733728	1.62763	0.103603	0.000163885
GAS6-AS1	rs6602891	G:SCORE	0.118286	0.109325	1.08197	0.279267	0.000163885
CDC16	rs7994556	G	0.110769	0.0266859	4.15082	3.31283e-05	0.503504
CDC16	rs7994556	G:Discrete	0.0220124	0.0316029	0.69653	0.486097	0.503504
CDC16	rs7994556	G:SCORE	-0.051351	0.0445844	-1.15177	0.249415	0.503504
ACIN1	rs2754172	G	-0.0210454	0.0218954	-0.961177	0.336463	5.99744e-05
ACIN1	rs2754172	G:Discrete	0.0723813	0.0225336	3.21215	0.00131745	5.99744e-05
ACIN1	rs2754172	G:SCORE	0.000411347	0.0296942	0.0138528	0.988947	5.99744e-05
DHRS4	rs77135979	G	0.281145	0.077754	3.61583	0.000299385	1.12725e-11
DHRS4	rs77135979	G:Discrete	0.0830898	0.0550665	1.5089	0.131324	1.12725e-11
DHRS4	rs77135979	G:SCORE	0.290953	0.0649148	4.48208	7.39194e-06	1.12725e-11
CFL2	rs9743657	G	0.330397	0.082579	4.00098	6.308e-05	4.37237e-05
CFL2	rs9743657	G:Discrete	0.318242	0.0955419	3.33092	0.000865608	4.37237e-05
CFL2	rs9743657	G:SCORE	0.0107311	0.127091	0.0844364	0.932709	4.37237e-05
FBXO33	rs34928332	G	-0.0065705	0.0235827	-0.278615	0.78054	0.261826
FBXO33	rs34928332	G:Discrete	0.0175	0.0271926	0.643558	0.519862	0.261826
FBXO33	rs34928332	G:SCORE	0.0215457	0.0403014	0.534615	0.592916	0.261826
RPL36AL	rs8952	G	-0.046558	0.0131634	-3.53692	0.000404822	1.14611e-81
RPL36AL	rs8952	G:Discrete	0.039439	0.00582115	6.77512	1.24303e-11	1.14611e-81
RPL36AL	rs8952	G:SCORE	0.0616403	0.00782076	7.88163	3.23137e-15	1.14611e-81
DAAM1	rs1253036	G	-0.00798093	0.044897	-0.177761	0.858911	0.800063
DAAM1	rs1253036	G:Discrete	-0.0249752	0.0404969	-0.616719	0.53742	0.800063
DAAM1	rs1253036	G:SCORE	0.0390431	0.0609955	0.640099	0.522108	0.800063
PLEKHD1	rs17764256	G	0.320153	0.221582	1.44485	0.1485	0.578045
PLEKHD1	rs17764256	G:Discrete	0.173079	0.262793	0.658614	0.510144	0.578045
PLEKHD1	rs17764256	G:SCORE	-0.423398	0.386152	-1.09645	0.27288	0.578045
ADAM20	rs12589512	G	-1.03073	0.579947	-1.77728	0.0755227	0.370787
ADAM20	rs12589512	G:Discrete	0.307885	0.664018	0.463669	0.642885	0.370787
ADAM20	rs12589512	G:SCORE	0.525094	0.844787	0.621569	0.534225	0.370787
ACOT4	rs10137768	G	0.10482	0.183674	0.570687	0.568212	0.302786
ACOT4	rs10137768	G:Discrete	0.222469	0.206865	1.07543	0.282183	0.302786
ACOT4	rs10137768	G:SCORE	0.0957571	0.238689	0.40118	0.688288	0.302786
MLH3	rs2286913	G	0.0802868	0.0279506	2.87245	0.00407296	0.0387972
MLH3	rs2286913	G:Discrete	-0.0553761	0.0294127	-1.88273	0.059737	0.0387972
MLH3	rs2286913	G:SCORE	0.014491	0.043073	0.336429	0.736548	0.0387972
NDUFB1	rs117567118	G	0.0094254	0.0326415	0.288755	0.772769	4.57895e-05
NDUFB1	rs117567118	G:Discrete	-0.0767974	0.0227464	-3.37625	0.000734822	4.57895e-05
NDUFB1	rs117567118	G:SCORE	0.0266044	0.0322171	0.825785	0.408926	4.57895e-05
IFI27L2	rs8015996	G	0.0324496	0.0205536	1.57878	0.114386	0.000733637
IFI27L2	rs8015996	G:Discrete	-0.0607632	0.0159426	-3.81138	0.000138192	0.000733637
IFI27L2	rs8015996	G:SCORE	0.0594631	0.021735	2.73582	0.00622249	0.000733637
GLRX5	rs11160254	G	0.01879	0.0177117	1.06088	0.288744	0.00349615
GLRX5	rs11160254	G:Discrete	-0.0601806	0.0179919	-3.34488	0.000823192	0.00349615
GLRX5	rs11160254	G:SCORE	0.0701789	0.0257329	2.72721	0.00638732	0.00349615
SLC25A29	rs10134767	G	0.130617	0.0446025	2.92847	0.00340639	0.0395491
SLC25A29	rs10134767	G:Discrete	0.105406	0.0433274	2.43278	0.0149833	0.0395491
SLC25A29	rs10134767	G:SCORE	-0.146845	0.0623634	-2.35467	0.0185391	0.0395491
MARK3	rs7146215	G	0.122331	0.0215386	5.67962	1.3499e-08	0.479096
MARK3	rs7146215	G:Discrete	-0.0115896	0.0165643	-0.699676	0.48413	0.479096
MARK3	rs7146215	G:SCORE	-0.00576741	0.0200495	-0.287658	0.773609	0.479096
ARHGAP11A	rs73369102	G	-0.270359	0.100629	-2.68669	0.00721631	0.315375
ARHGAP11A	rs73369102	G:Discrete	-0.0690945	0.124681	-0.55417	0.579462	0.315375
ARHGAP11A	rs73369102	G:SCORE	0.249751	0.189534	1.31771	0.187601	0.315375
AC010809.2	rs62006119	G	0.135111	0.221928	0.608807	0.542653	0.137709
AC010809.2	rs62006119	G:Discrete	0.14443	0.273587	0.527914	0.597559	0.137709
AC010809.2	rs62006119	G:SCORE	-0.648963	0.350953	-1.84915	0.0644366	0.137709
FAM98B	rs8036878	G	0.00244282	0.0410867	0.0594553	0.952589	0.0822677
FAM98B	rs8036878	G:Discrete	-0.0684975	0.0438334	-1.56268	0.118128	0.0822677
FAM98B	rs8036878	G:SCORE	-0.00870859	0.0570139	-0.152745	0.878599	0.0822677
IVD	rs6492915	G	-0.273336	0.0816314	-3.34842	0.000812744	0.155625
IVD	rs6492915	G:Discrete	-0.0591422	0.0833774	-0.709331	0.478119	0.155625
IVD	rs6492915	G:SCORE	0.217877	0.129595	1.68121	0.0927229	0.155625
SRP14	rs16924528	G	-0.0330445	0.011219	-2.94542	0.00322519	0.730455
SRP14	rs16924528	G:Discrete	0.00230382	0.00610739	0.377219	0.706011	0.730455
SRP14	rs16924528	G:SCORE	0.00195731	0.00797093	0.245556	0.806026	0.730455
PLCB2	rs12439272	G	0.178408	0.0390223	4.57195	4.83206e-06	0.00426221
PLCB2	rs12439272	G:Discrete	0.0534738	0.0334367	1.59925	0.109764	0.00426221
PLCB2	rs12439272	G:SCORE	0.034849	0.0471224	0.739543	0.459577	0.00426221
CHP1	rs72735670	G	0.00819434	0.0187096	0.437975	0.661404	0.00571759
CHP1	rs72735670	G:Discrete	0.0273202	0.0177969	1.53511	0.124756	0.00571759
CHP1	rs72735670	G:SCORE	0.018702	0.0266454	0.701884	0.482752	0.00571759
AC018362.2	rs10851410	G	-0.0289385	0.269985	-0.107186	0.914642	0.581562
AC018362.2	rs10851410	G:Discrete	-0.18474	0.341303	-0.541279	0.588315	0.581562
AC018362.2	rs10851410	G:SCORE	-0.1145	0.550435	-0.208016	0.835216	0.581562
TUBGCP4	rs499035	G	0.0258301	0.0467392	0.552644	0.580507	0.465576
TUBGCP4	rs499035	G:Discrete	-0.0138328	0.0555535	-0.249	0.803361	0.465576
TUBGCP4	rs499035	G:SCORE	-0.0556837	0.0717624	-0.775946	0.437781	0.465576
DUOX1	rs56294809	G	-0.21162	0.130185	-1.62553	0.10405	0.557998
DUOX1	rs56294809	G:Discrete	-0.0637869	0.154233	-0.413575	0.679185	0.557998
DUOX1	rs56294809	G:SCORE	-0.110304	0.212809	-0.518325	0.604231	0.557998
SPATA5L1	rs7171577	G	0.274867	0.0335377	8.19577	2.48984e-16	1.84471e-05
SPATA5L1	rs7171577	G:Discrete	-0.080611	0.0424485	-1.89903	0.0575602	1.84471e-05
SPATA5L1	rs7171577	G:SCORE	-0.0730843	0.063441	-1.152	0.24932	1.84471e-05
AC025580.2	rs6493208	G	0.00427904	0.0605344	0.0706877	0.943646	0.000410987
AC025580.2	rs6493208	G:Discrete	0.167557	0.0477322	3.51036	0.000447497	0.000410987
AC025580.2	rs6493208	G:SCORE	-0.248068	0.0648018	-3.82811	0.000129131	0.000410987
ATP8B4	rs8036777	G	0.304248	0.0707954	4.29757	1.72683e-05	2.32177e-14
ATP8B4	rs8036777	G:Discrete	0.12708	0.0510269	2.49046	0.012758	2.32177e-14
ATP8B4	rs8036777	G:SCORE	0.255225	0.0711557	3.58685	0.000334691	2.32177e-14
AP4E1	rs8033776	G	0.219504	0.0349329	6.2836	3.30826e-10	0.186648
AP4E1	rs8033776	G:Discrete	0.0490859	0.0337517	1.45433	0.145856	0.186648
AP4E1	rs8033776	G:SCORE	-0.00682292	0.0423111	-0.161256	0.871892	0.186648
LINC00926	rs76975836	G	-0.459118	0.121086	-3.79168	0.000149629	0.0408821
LINC00926	rs76975836	G:Discrete	-0.0478473	0.118238	-0.404668	0.685721	0.0408821
LINC00926	rs76975836	G:SCORE	-0.265405	0.153764	-1.72605	0.0843384	0.0408821
TRIP4	rs56160160	G	0.0456903	0.0321602	1.42071	0.155401	0.0189747
TRIP4	rs56160160	G:Discrete	0.0923132	0.0350618	2.63287	0.00846668	0.0189747
TRIP4	rs56160160	G:SCORE	-0.120924	0.0472143	-2.56117	0.010432	0.0189747
AC100830.1	rs58390659	G	-0.190303	0.330703	-0.575449	0.564988	0.0431755
AC100830.1	rs58390659	G:Discrete	-0.638574	0.329704	-1.93681	0.0527688	0.0431755
AC100830.1	rs58390659	G:SCORE	0.223854	0.475827	0.470452	0.638032	0.0431755
ANKDD1A	rs1684048	G	0.123592	0.0549236	2.25026	0.0244327	4.74828e-06
ANKDD1A	rs1684048	G:Discrete	0.137068	0.0505832	2.70976	0.00673317	4.74828e-06
ANKDD1A	rs1684048	G:SCORE	0.0679099	0.0741114	0.916321	0.359499	4.74828e-06
DPP8	rs76276977	G	0.0026304	0.0457523	0.0574921	0.954153	0.834903
DPP8	rs76276977	G:Discrete	0.0272757	0.0489241	0.557511	0.577179	0.834903
DPP8	rs76276977	G:SCORE	-0.01918	0.0714607	-0.268399	0.788392	0.834903
PML	rs80047157	G	-0.0134497	0.0529356	-0.254078	0.799436	0.92877
PML	rs80047157	G:Discrete	0.0160163	0.0440897	0.363267	0.716406	0.92877
PML	rs80047157	G:SCORE	-0.0157925	0.0522712	-0.302126	0.762556	0.92877
MAN2C1	rs8035987	G	0.0774146	0.0284457	2.72148	0.00649895	0.0012506
MAN2C1	rs8035987	G:Discrete	-0.0513354	0.0327936	-1.56541	0.117487	0.0012506
MAN2C1	rs8035987	G:SCORE	-0.039477	0.049022	-0.805291	0.420652	0.0012506
SCAPER	rs2164102	G	0.110132	0.0315201	3.494	0.000475832	0.369771
SCAPER	rs2164102	G:Discrete	0.0262069	0.0381114	0.68764	0.491679	0.369771
SCAPER	rs2164102	G:SCORE	0.0175633	0.0556055	0.315856	0.752112	0.369771
MTHFS	rs2067099	G	-0.145833	0.0415343	-3.51114	0.00044619	0.676193
MTHFS	rs2067099	G:Discrete	-0.0129743	0.0219145	-0.592044	0.553821	0.676193
MTHFS	rs2067099	G:SCORE	-0.00171637	0.029676	-0.057837	0.953878	0.676193
RPS17	rs1267659	G	-0.0483145	0.015528	-3.11144	0.00186177	0.613782
RPS17	rs1267659	G:Discrete	-0.00813616	0.00825298	-0.985845	0.324209	0.613782
RPS17	rs1267659	G:SCORE	0.006989	0.0114413	0.61086	0.541292	0.613782
FSD2	rs12900374	G	0.160531	0.126445	1.26957	0.204238	0.0922414
FSD2	rs12900374	G:Discrete	-0.097883	0.142572	-0.686549	0.492367	0.0922414
FSD2	rs12900374	G:SCORE	0.409866	0.197714	2.07303	0.0381693	0.0922414
WDR73	rs1848094	G	0.035625	0.0404858	0.879939	0.378892	0.00999524
WDR73	rs1848094	G:Discrete	-0.0104979	0.0413259	-0.254027	0.799474	0.00999524
WDR73	rs1848094	G:SCORE	-0.115456	0.0522997	-2.20759	0.0272732	0.00999524
KIF7	rs2352053	G	6.6569	4.07696	1.63281	0.102508	0.234112
KIF7	rs2352053	G:Discrete	-1.05752	1.66148	-0.636494	0.524455	0.234112
KIF7	rs2352053	G:SCORE	-1.21119	2.25765	-0.536479	0.591627	0.234112
IQGAP1	rs11073954	G	0.0297471	0.0141994	2.09496	0.0361747	0.692921
IQGAP1	rs11073954	G:Discrete	-0.00259843	0.00652022	-0.398518	0.690248	0.692921
IQGAP1	rs11073954	G:SCORE	-0.00207821	0.00854589	-0.243182	0.807864	0.692921
AC104035.1	rs12905825	G	-0.0744267	1.45793	-0.0510496	0.959286	0.872463
AC104035.1	rs12905825	G:Discrete	0.162939	1.74472	0.09339	0.925594	0.872463
AC104035.1	rs12905825	G:SCORE	-0.952658	2.51778	-0.378372	0.705154	0.872463
AC027020.2	rs36053285	G	-0.651597	0.106142	-6.13892	8.30827e-10	0.0183515
AC027020.2	rs36053285	G:Discrete	-0.0998387	0.119153	-0.8379	0.402087	0.0183515
AC027020.2	rs36053285	G:SCORE	0.408949	0.162644	2.51438	0.0119241	0.0183515
SNRNP25	rs4145232	G	0.079334	0.0542841	1.46146	0.143889	0.0158367
SNRNP25	rs4145232	G:Discrete	0.0470029	0.045706	1.02837	0.303774	0.0158367
SNRNP25	rs4145232	G:SCORE	0.0641145	0.0671092	0.955376	0.339388	0.0158367
TMEM8A	rs11648403	G	-0.113372	0.019839	-5.71463	1.09945e-08	0.0874437
TMEM8A	rs11648403	G:Discrete	0.0482968	0.0218683	2.20853	0.0272074	0.0874437
TMEM8A	rs11648403	G:SCORE	-0.0438127	0.0279472	-1.56769	0.116952	0.0874437
NME4	rs77371232	G	0.479047	0.0509632	9.39985	5.46396e-21	0.0169097
NME4	rs77371232	G:Discrete	-0.157902	0.0552993	-2.8554	0.00429824	0.0169097
NME4	rs77371232	G:SCORE	0.192191	0.0865312	2.22106	0.0263467	0.0169097
METTL26	rs62623587	G	0.214015	0.0316155	6.7693	1.29405e-11	2.91425e-14
METTL26	rs62623587	G:Discrete	0.104209	0.0238376	4.37161	1.23332e-05	2.91425e-14
METTL26	rs62623587	G:SCORE	0.0523497	0.032686	1.60159	0.109245	2.91425e-14
HAGHL	rs1406814	G	0.282683	0.0743936	3.79983	0.000144794	0.0358128
HAGHL	rs1406814	G:Discrete	0.0650875	0.0705348	0.922771	0.356127	0.0358128
HAGHL	rs1406814	G:SCORE	-0.210759	0.0835081	-2.52381	0.0116091	0.0358128
TMEM204	rs8048206	G	0.399177	0.0959281	4.16121	3.1656e-05	0.000986669
TMEM204	rs8048206	G:Discrete	0.0024841	0.103422	0.024019	0.980837	0.000986669
TMEM204	rs8048206	G:SCORE	-0.422475	0.155863	-2.71056	0.00671698	0.000986669
FAHD1	rs344361	G	0.185465	0.0336521	5.51125	3.5629e-08	0.0771423
FAHD1	rs344361	G:Discrete	-0.083344	0.0376379	-2.21436	0.0268039	0.0771423
FAHD1	rs344361	G:SCORE	0.0438214	0.0461496	0.949549	0.342341	0.0771423
HAGH	rs7187048	G	0.0846463	0.0355455	2.38135	0.0172493	0.000446857
HAGH	rs7187048	G:Discrete	0.0487296	0.0225003	2.16573	0.0303315	0.000446857
HAGH	rs7187048	G:SCORE	0.0335304	0.029684	1.12958	0.258654	0.000446857
ECI1	rs55985840	G	-0.0919588	0.029461	-3.12137	0.0018001	0.815581
ECI1	rs55985840	G:Discrete	0.0033007	0.0335433	0.0984011	0.921614	0.815581
ECI1	rs55985840	G:SCORE	-0.0247601	0.0492436	-0.502808	0.615099	0.815581
AC108134.3	rs4786384	G	-0.107295	0.0590662	-1.81652	0.0692911	0.597058
AC108134.3	rs4786384	G:Discrete	-0.016526	0.0585223	-0.282388	0.777646	0.597058
AC108134.3	rs4786384	G:SCORE	-0.0320342	0.0828389	-0.386704	0.698975	0.597058
ROGDI	rs2290562	G	0.214044	0.0410134	5.21888	1.80008e-07	7.21997e-05
ROGDI	rs2290562	G:Discrete	-0.146426	0.0411589	-3.55758	0.000374281	7.21997e-05
ROGDI	rs2290562	G:SCORE	0.0656326	0.0631478	1.03935	0.298642	7.21997e-05
RMI2	rs28502009	G	0.436661	0.121832	3.58413	0.000338197	0.939708
RMI2	rs28502009	G:Discrete	-0.0172448	0.132146	-0.130498	0.896172	0.939708
RMI2	rs28502009	G:SCORE	0.0410595	0.116822	0.351469	0.725237	0.939708
NPIPA5	rs3198697	G	0.726087	0.182693	3.97436	7.05682e-05	0.0794091
NPIPA5	rs3198697	G:Discrete	0.463559	0.220395	2.10331	0.0354385	0.0794091
NPIPA5	rs3198697	G:SCORE	-0.734852	0.334214	-2.19875	0.0278959	0.0794091
AF001548.2	rs16967494	G	0.455132	0.091916	4.95161	7.36015e-07	0.243563
AF001548.2	rs16967494	G:Discrete	0.00932266	0.108864	0.0856362	0.931756	0.243563
AF001548.2	rs16967494	G:SCORE	0.161081	0.165736	0.971913	0.331094	0.243563
FOPNL	rs60413966	G	0.243454	0.0491489	4.95341	7.29259e-07	0.0016441
FOPNL	rs60413966	G:Discrete	-0.10119	0.0514915	-1.96518	0.0493932	0.0016441
FOPNL	rs60413966	G:SCORE	-0.0517795	0.0700509	-0.739169	0.459804	0.0016441
KNOP1	rs13335860	G	0.149692	0.0561943	2.66382	0.00772579	0.000930054
KNOP1	rs13335860	G:Discrete	-0.0787698	0.0453766	-1.73591	0.0825791	0.000930054
KNOP1	rs13335860	G:SCORE	-0.0783647	0.0626092	-1.25165	0.210698	0.000930054
UQCRC2	rs58183253	G	-0.0203065	0.0359023	-0.565604	0.571663	0.961668
UQCRC2	rs58183253	G:Discrete	-0.00815355	0.0322566	-0.252771	0.800445	0.961668
UQCRC2	rs58183253	G:SCORE	0.0118172	0.0449137	0.263109	0.792467	0.961668
CLN3	rs40831	G	0.150471	0.0383087	3.92784	8.57105e-05	0.170221
CLN3	rs40831	G:Discrete	-0.0570553	0.0431823	-1.32127	0.186412	0.170221
CLN3	rs40831	G:SCORE	0.00693611	0.0591086	0.117345	0.906586	0.170221
SGF29	rs193628	G	0.103614	0.0350533	2.9559	0.00311755	0.173703
SGF29	rs193628	G:Discrete	0.0258744	0.0398466	0.64935	0.516112	0.173703
SGF29	rs193628	G:SCORE	-0.0962872	0.057176	-1.68405	0.0921723	0.173703
SULT1A1	rs74752114	G	-0.267902	0.0595599	-4.49803	6.85866e-06	1.42036e-06
SULT1A1	rs74752114	G:Discrete	0.111878	0.0324081	3.45215	0.000556145	1.42036e-06
SULT1A1	rs74752114	G:SCORE	-0.00756812	0.0463511	-0.163278	0.870299	1.42036e-06
TUFM	rs8049439	G	0.178731	0.0196117	9.1135	7.97693e-20	0.0481778
TUFM	rs8049439	G:Discrete	-0.0291225	0.0145873	-1.99642	0.0458877	0.0481778
TUFM	rs8049439	G:SCORE	0.0123465	0.0204737	0.603039	0.546483	0.0481778
SPNS1	rs11642449	G	0.0650476	0.0208362	3.12185	0.00179719	0.649581
SPNS1	rs11642449	G:Discrete	0.0173509	0.0186987	0.927921	0.353449	0.649581
SPNS1	rs11642449	G:SCORE	-0.016531	0.0238034	-0.694483	0.487379	0.649581
TGFB1I1	rs8046452	G	0.0911214	0.154148	0.591131	0.554433	0.0247916
TGFB1I1	rs8046452	G:Discrete	0.0701448	0.176698	0.396975	0.691386	0.0247916
TGFB1I1	rs8046452	G:SCORE	0.351772	0.241356	1.45748	0.144983	0.0247916
LONP2	rs12446160	G	-0.066907	0.0173489	-3.85656	0.000114995	5.67499e-06
LONP2	rs12446160	G:Discrete	0.0666894	0.0200312	3.32928	0.00087072	5.67499e-06
LONP2	rs12446160	G:SCORE	0.000676909	0.0280525	0.0241301	0.980749	5.67499e-06
ADCY7	rs63423061	G	0.0269581	0.0331052	0.814316	0.415464	0.101868
ADCY7	rs63423061	G:Discrete	-0.0436929	0.0286917	-1.52284	0.127799	0.101868
ADCY7	rs63423061	G:SCORE	0.00633945	0.039922	0.158796	0.87383	0.101868
BRD7	rs63423061	G	0.00934125	0.0242447	0.38529	0.700023	0.001854
BRD7	rs63423061	G:Discrete	-0.057603	0.023574	-2.44349	0.0145459	0.001854
BRD7	rs63423061	G:SCORE	-0.00296225	0.0311268	-0.0951673	0.924182	0.001854
MMP2-AS1	rs715012	G	1.40785	0.122119	11.5285	9.48156e-31	7.00303e-08
MMP2-AS1	rs715012	G:Discrete	0.266629	0.0687076	3.88064	0.000104183	7.00303e-08
MMP2-AS1	rs715012	G:SCORE	0.0347655	0.0883973	0.393286	0.694108	7.00303e-08
CFAP20	rs111234535	G	-0.0832434	0.0709364	-1.17349	0.240597	0.061884
CFAP20	rs111234535	G:Discrete	0.115678	0.0819985	1.41073	0.158324	0.061884
CFAP20	rs111234535	G:SCORE	0.0285659	0.118199	0.241676	0.809032	0.061884
LINC00920	rs35204529	G	0.498928	0.156617	3.18566	0.00144425	0.127827
LINC00920	rs35204529	G:Discrete	0.145004	0.180775	0.802128	0.422479	0.127827
LINC00920	rs35204529	G:SCORE	-0.508799	0.28336	-1.79559	0.0725599	0.127827
PSKH1	rs7196853	G	-0.135388	0.0781486	-1.73244	0.0831944	0.120329
PSKH1	rs7196853	G:Discrete	-0.108314	0.0931539	-1.16274	0.244934	0.120329
PSKH1	rs7196853	G:SCORE	0.268497	0.135051	1.98812	0.0467982	0.120329
EXOSC6	rs2549082	G	-0.295024	0.0291835	-10.1093	5.02579e-24	0.000527543
EXOSC6	rs2549082	G:Discrete	-0.0833279	0.0243108	-3.42761	0.00060892	0.000527543
EXOSC6	rs2549082	G:SCORE	0.0423082	0.0350418	1.20736	0.227292	0.000527543
ADAT1	rs3743602	G	0.0527301	0.0414987	1.27064	0.203856	0.293004
ADAT1	rs3743602	G:Discrete	-0.039258	0.0497989	-0.788332	0.430503	0.293004
ADAT1	rs3743602	G:SCORE	0.107342	0.0715423	1.5004	0.13351	0.293004
KLHDC4	rs9940714	G	-0.0270665	0.0423856	-0.638577	0.523098	0.10092
KLHDC4	rs9940714	G:Discrete	0.0700753	0.0494257	1.41779	0.156252	0.10092
KLHDC4	rs9940714	G:SCORE	-0.1607	0.0755536	-2.12696	0.0334232	0.10092
RNF166	rs1317756	G	-0.061807	0.0264547	-2.33633	0.019474	0.0054685
RNF166	rs1317756	G:Discrete	-0.0343179	0.0205138	-1.67292	0.0943435	0.0054685
RNF166	rs1317756	G:SCORE	-0.0123277	0.0305075	-0.404088	0.686148	0.0054685
AC092123.1	rs67632157	G	-0.321471	0.133137	-2.41459	0.0157529	0.000995678
AC092123.1	rs67632157	G:Discrete	0.49152	0.160585	3.0608	0.00220743	0.000995678
AC092123.1	rs67632157	G:SCORE	-0.17652	0.240199	-0.734889	0.462407	0.000995678
FANCA	rs62052172	G	0.342053	0.0824213	4.15006	3.3239e-05	8.73448e-16
FANCA	rs62052172	G:Discrete	0.329584	0.0659246	4.99941	5.7505e-07	8.73448e-16
FANCA	rs62052172	G:SCORE	0.116935	0.0881815	1.32607	0.184817	8.73448e-16
C17orf97	rs28380314	G	1.40429	0.127386	11.0238	2.93275e-28	0.446829
C17orf97	rs28380314	G:Discrete	0.144919	0.131828	1.09931	0.271634	0.446829
C17orf97	rs28380314	G:SCORE	-0.0240307	0.173687	-0.138356	0.889959	0.446829
VPS53	rs7214241	G	-0.112231	0.0223785	-5.01513	5.29989e-07	0.000104248
VPS53	rs7214241	G:Discrete	0.0647271	0.0219747	2.94553	0.00322402	0.000104248
VPS53	rs7214241	G:SCORE	0.00647017	0.0293887	0.220159	0.825748	0.000104248
MINK1	rs3966782	G	0.125419	0.0337369	3.71755	0.000201165	0.540858
MINK1	rs3966782	G:Discrete	-0.0268623	0.037394	-0.718358	0.472537	0.540858
MINK1	rs3966782	G:SCORE	0.0566473	0.0519701	1.09	0.275714	0.540858
ELP5	rs222851	G	0.409386	0.0255313	16.0347	7.31618e-58	0.352903
ELP5	rs222851	G:Discrete	-0.00647561	0.0233548	-0.277271	0.781572	0.352903
ELP5	rs222851	G:SCORE	-0.0268108	0.030373	-0.882719	0.377388	0.352903
VAMP2	rs11650309	G	-0.0793821	0.0223514	-3.55155	0.000382966	0.938774
VAMP2	rs11650309	G:Discrete	0.0042123	0.0159851	0.263514	0.792154	0.938774
VAMP2	rs11650309	G:SCORE	-0.0076893	0.0217503	-0.353526	0.723694	0.938774
TMEM220	rs202311	G	0.664552	0.0794896	8.36024	6.25924e-17	0.0220418
TMEM220	rs202311	G:Discrete	0.118294	0.0776537	1.52336	0.127669	0.0220418
TMEM220	rs202311	G:SCORE	0.0634777	0.102017	0.622224	0.533794	0.0220418
ADORA2B	rs112064916	G	0.35109	0.114096	3.07715	0.00208988	6.71519e-05
ADORA2B	rs112064916	G:Discrete	0.119506	0.083736	1.42718	0.153527	6.71519e-05
ADORA2B	rs112064916	G:SCORE	0.179681	0.120786	1.4876	0.136856	6.71519e-05
ZSWIM7	rs62073587	G	-0.0836773	0.0274975	-3.04309	0.00234161	0.439691
ZSWIM7	rs62073587	G:Discrete	-0.00840609	0.0209342	-0.401548	0.688016	0.439691
ZSWIM7	rs62073587	G:SCORE	-0.0158372	0.0309526	-0.511661	0.608888	0.439691
SMCR5	rs4321247	G	0.0824068	0.0452611	1.8207	0.0686532	0.253867
SMCR5	rs4321247	G:Discrete	-0.045361	0.0486496	-0.932403	0.351128	0.253867
SMCR5	rs4321247	G:SCORE	-0.0202978	0.0731282	-0.277565	0.781346	0.253867
LGALS9	rs3794195	G	-0.111347	0.0365477	-3.04662	0.00231426	3.4549e-10
LGALS9	rs3794195	G:Discrete	0.0791622	0.0131455	6.02201	1.72264e-09	3.4549e-10
LGALS9	rs3794195	G:SCORE	-0.0294547	0.0156307	-1.88442	0.0595085	3.4549e-10
EVI2A	rs4258685	G	-0.0371293	0.0289311	-1.28337	0.199362	3.43921e-07
EVI2A	rs4258685	G:Discrete	-0.0416282	0.0117036	-3.55686	0.000375311	3.43921e-07
EVI2A	rs4258685	G:SCORE	-0.00527894	0.0161222	-0.327433	0.74334	3.43921e-07
PCGF2	rs34727469	G	0.606265	0.319696	1.89638	0.0579104	0.0432419
PCGF2	rs34727469	G:Discrete	0.408372	0.345831	1.18084	0.237665	0.0432419
PCGF2	rs34727469	G:SCORE	0.356442	0.255453	1.39533	0.162916	0.0432419
IGFBP4	rs147180766	G	-0.0226124	0.312776	-0.0722959	0.942366	0.551093
IGFBP4	rs147180766	G:Discrete	-0.101218	0.287956	-0.351506	0.725209	0.551093
IGFBP4	rs147180766	G:SCORE	0.406293	0.400544	1.01435	0.310414	0.551093
ORMDL3	rs8074437	G	0.0212396	0.0448288	0.473792	0.635648	0.779575
ORMDL3	rs8074437	G:Discrete	-0.0343234	0.053059	-0.646892	0.517702	0.779575
ORMDL3	rs8074437	G:SCORE	0.0506169	0.0772266	0.655433	0.512189	0.779575
GSDMA	rs72832957	G	-0.29309	0.835281	-0.350888	0.725672	0.335791
GSDMA	rs72832957	G:Discrete	0.962269	0.982389	0.979519	0.327324	0.335791
GSDMA	rs72832957	G:SCORE	-2.47258	1.40634	-1.75817	0.0787193	0.335791
NT5C3B	rs11079016	G	0.789975	0.0711284	11.1063	1.16874e-28	0.578824
NT5C3B	rs11079016	G:Discrete	0.00929876	0.0378932	0.245394	0.806152	0.578824
NT5C3B	rs11079016	G:SCORE	0.0283444	0.0510403	0.555334	0.578667	0.578824
JUP	rs78623067	G	1.02896	0.192011	5.35889	8.37371e-08	0.627889
JUP	rs78623067	G:Discrete	-0.0280247	0.0696838	-0.40217	0.687559	0.627889
JUP	rs78623067	G:SCORE	0.0710219	0.0753581	0.942458	0.345958	0.627889
NSF	rs113662476	G	0.0929946	0.0250306	3.71524	0.000203015	0.184798
NSF	rs113662476	G:Discrete	0.0116033	0.0231409	0.501419	0.616076	0.184798
NSF	rs113662476	G:SCORE	-0.0482705	0.0290917	-1.65925	0.0970648	0.184798
FAM215B	rs141293023	G	-0.313608	0.0495643	-6.32729	2.49498e-10	0.0422181
FAM215B	rs141293023	G:Discrete	-0.05929	0.0402999	-1.47122	0.141232	0.0422181
FAM215B	rs141293023	G:SCORE	-0.0226626	0.0586459	-0.386432	0.699177	0.0422181
LRRC37A2	rs141293023	G	-0.187158	0.0770112	-2.43027	0.0150877	8.41711e-05
LRRC37A2	rs141293023	G:Discrete	0.188393	0.0711758	2.64687	0.00812408	8.41711e-05
LRRC37A2	rs141293023	G:SCORE	0.035089	0.102401	0.342661	0.731853	8.41711e-05
ARL17A	rs111932213	G	0.50253	0.0576018	8.7242	2.68073e-18	0.000815206
ARL17A	rs111932213	G:Discrete	0.0188112	0.0454925	0.413502	0.679239	0.000815206
ARL17A	rs111932213	G:SCORE	-0.17948	0.0579741	-3.09587	0.00196237	0.000815206
KANSL1	rs3809857	G	-0.102632	0.0240941	-4.25964	2.0476e-05	0.0806587
KANSL1	rs3809857	G:Discrete	0.00292793	0.0184631	0.158583	0.873998	0.0806587
KANSL1	rs3809857	G:SCORE	0.0380663	0.024499	1.55379	0.120235	0.0806587
AC005670.2	rs916888	G	-0.913713	0.187971	-4.86092	1.16842e-06	0.113885
AC005670.2	rs916888	G:Discrete	0.0793762	0.228865	0.346826	0.728722	0.113885
AC005670.2	rs916888	G:SCORE	0.346486	0.370651	0.934805	0.349889	0.113885
MRPL10	rs62076104	G	0.0190812	0.0265476	0.718751	0.472294	0.251604
MRPL10	rs62076104	G:Discrete	-0.0418139	0.0280166	-1.49247	0.135576	0.251604
MRPL10	rs62076104	G:SCORE	0.0243824	0.0408163	0.59737	0.55026	0.251604
SCRN2	rs11079797	G	-0.323946	0.0568474	-5.69851	1.20857e-08	0.0545308
SCRN2	rs11079797	G:Discrete	-0.0560196	0.0665452	-0.841828	0.399884	0.0545308
SCRN2	rs11079797	G:SCORE	0.217367	0.105495	2.06044	0.0393566	0.0545308
HOXB2	rs2326013	G	0.280255	0.0690028	4.0615	4.87581e-05	0.000481085
HOXB2	rs2326013	G:Discrete	0.180712	0.0574386	3.14619	0.00165414	0.000481085
HOXB2	rs2326013	G:SCORE	-0.0143715	0.0730102	-0.196842	0.843951	0.000481085
SNF8	rs7219021	G	-0.0107528	0.0164783	-0.652546	0.514049	0.000843678
SNF8	rs7219021	G:Discrete	-0.0426845	0.0130306	-3.27572	0.00105394	0.000843678
SNF8	rs7219021	G:SCORE	0.0150418	0.0170149	0.884037	0.376676	0.000843678
TRIM37	rs1990008	G	-0.13345	0.03017	-4.42325	9.72256e-06	0.392559
TRIM37	rs1990008	G:Discrete	-0.0274251	0.0368477	-0.744282	0.456706	0.392559
TRIM37	rs1990008	G:SCORE	-0.0132557	0.0527504	-0.251291	0.801589	0.392559
RAD51C	rs68100606	G	0.369039	0.0457337	8.0693	7.07005e-16	0.0278043
RAD51C	rs68100606	G:Discrete	0.0319776	0.0457596	0.698817	0.484666	0.0278043
RAD51C	rs68100606	G:SCORE	0.0914921	0.0647466	1.41308	0.157632	0.0278043
PRR11	rs1292067	G	0.130213	0.070197	1.85496	0.0636015	0.163156
PRR11	rs1292067	G:Discrete	-0.113181	0.0762486	-1.48437	0.13771	0.163156
PRR11	rs1292067	G:SCORE	0.0287282	0.11812	0.243212	0.807841	0.163156
LIMD2	rs7209608	G	0.00346725	0.0168805	0.2054	0.83726	6.62649e-06
LIMD2	rs7209608	G:Discrete	0.0410315	0.0116374	3.52583	0.000422154	6.62649e-06
LIMD2	rs7209608	G:SCORE	-0.00545942	0.0180227	-0.302919	0.761952	6.62649e-06
ERN1	rs1971298	G	-0.015711	0.0266104	-0.59041	0.554916	0.00180953
ERN1	rs1971298	G:Discrete	0.0842145	0.0264351	3.18571	0.00144398	0.00180953
ERN1	rs1971298	G:SCORE	-0.0560207	0.0393613	-1.42324	0.154666	0.00180953
ARSG	rs2287302	G	0.157104	0.037461	4.19382	2.74297e-05	0.00475114
ARSG	rs2287302	G:Discrete	-0.00990067	0.0371379	-0.266592	0.789783	0.00475114
ARSG	rs2287302	G:SCORE	-0.11075	0.0564272	-1.9627	0.0496815	0.00475114
FAM104A	rs2345287	G	-0.0218216	0.021134	-1.03254	0.301821	0.518665
FAM104A	rs2345287	G:Discrete	0.0210993	0.0233176	0.904864	0.365537	0.518665
FAM104A	rs2345287	G:SCORE	-0.0320195	0.0287753	-1.11274	0.265819	0.518665
AC064805.1	rs62084833	G	-0.0551597	0.085907	-0.642086	0.520817	2.66316e-06
AC064805.1	rs62084833	G:Discrete	0.272241	0.0554837	4.90667	9.26338e-07	2.66316e-06
AC064805.1	rs62084833	G:SCORE	-0.173175	0.0765987	-2.26081	0.0237712	2.66316e-06
MXRA7	rs9900949	G	1.28974	0.120944	10.6639	1.501e-26	0.0668129
MXRA7	rs9900949	G:Discrete	-0.178091	0.0777513	-2.29053	0.0219908	0.0668129
MXRA7	rs9900949	G:SCORE	0.155873	0.0995199	1.56625	0.11729	0.0668129
TMC6	rs34712518	G	0.279432	0.0493186	5.66586	1.46289e-08	0.000247926
TMC6	rs34712518	G:Discrete	0.0948144	0.0331688	2.85854	0.00425596	0.000247926
TMC6	rs34712518	G:SCORE	0.0168108	0.0478107	0.351611	0.72513	0.000247926
LINC02081	rs11654416	G	-0.497554	0.11437	-4.35039	1.35895e-05	0.0816983
LINC02081	rs11654416	G:Discrete	-0.148523	0.123071	-1.20681	0.227506	0.0816983
LINC02081	rs11654416	G:SCORE	-0.0876462	0.174491	-0.502297	0.615458	0.0816983
GAA	rs12941055	G	-0.172864	0.0313999	-5.50526	3.6863e-08	0.0337435
GAA	rs12941055	G:Discrete	-0.0386831	0.0238789	-1.61997	0.10524	0.0337435
GAA	rs12941055	G:SCORE	-0.0115346	0.0304881	-0.378332	0.705184	0.0337435
AC087741.1	rs7503034	G	0.0748384	0.0399207	1.87468	0.0608369	0.389824
AC087741.1	rs7503034	G:Discrete	-0.0303483	0.0407953	-0.743917	0.456927	0.389824
AC087741.1	rs7503034	G:SCORE	-0.0190346	0.0520959	-0.365377	0.71483	0.389824
OXLD1	rs7503172	G	-0.127225	0.0403745	-3.15113	0.00162639	0.376938
OXLD1	rs7503172	G:Discrete	0.000277348	0.0443074	0.00625962	0.995006	0.376938
OXLD1	rs7503172	G:SCORE	-0.0625177	0.0597202	-1.04684	0.295172	0.376938
DCXR	rs74512221	G	0.207548	0.03175	6.53695	6.27874e-11	0.0352348
DCXR	rs74512221	G:Discrete	-0.0061908	0.0271601	-0.227937	0.819695	0.0352348
DCXR	rs74512221	G:SCORE	-0.065499	0.0389462	-1.68178	0.0926109	0.0352348
FASN	rs8077209	G	0.0997842	0.0566499	1.76142	0.0781678	0.843112
FASN	rs8077209	G:Discrete	-0.0265022	0.046278	-0.572674	0.566865	0.843112
FASN	rs8077209	G:SCORE	0.0266732	0.0569078	0.468709	0.639278	0.843112
WDR45B	rs68140114	G	0.0362982	0.0176258	2.05938	0.0394576	0.640302
WDR45B	rs68140114	G:Discrete	-0.00984561	0.0169101	-0.582232	0.56041	0.640302
WDR45B	rs68140114	G:SCORE	-0.00328	0.021863	-0.150025	0.880745	0.640302
FN3KRP	rs2280251	G	-0.0566472	0.0364736	-1.5531	0.120399	0.991656
FN3KRP	rs2280251	G:Discrete	0.00579816	0.045576	0.12722	0.898767	0.991656
FN3KRP	rs2280251	G:SCORE	-0.00774755	0.069099	-0.112122	0.910726	0.991656
TBCD	rs56217307	G	0.129018	0.0519825	2.48195	0.0130666	0.434691
TBCD	rs56217307	G:Discrete	-0.0476655	0.0416339	-1.14487	0.252262	0.434691
TBCD	rs56217307	G:SCORE	0.0831302	0.0658701	1.26203	0.206937	0.434691
DLGAP1-AS1	rs2240899	G	-0.0874985	0.0317317	-2.75745	0.00582546	0.156848
DLGAP1-AS1	rs2240899	G:Discrete	-0.0564578	0.0294713	-1.91569	0.0554052	0.156848
DLGAP1-AS1	rs2240899	G:SCORE	0.0340628	0.0377361	0.902659	0.366707	0.156848
PPP4R1	rs11872991	G	0.0806293	0.0294057	2.74196	0.0061073	0.0342185
PPP4R1	rs11872991	G:Discrete	0.0723175	0.0279592	2.58654	0.00969456	0.0342185
PPP4R1	rs11872991	G:SCORE	-0.0837816	0.0390674	-2.14454	0.0319896	0.0342185
AP005482.1	rs888269	G	-0.285296	0.129456	-2.20382	0.0275373	0.0931989
AP005482.1	rs888269	G:Discrete	-0.186864	0.137255	-1.36144	0.173374	0.0931989
AP005482.1	rs888269	G:SCORE	-0.126961	0.207525	-0.611788	0.540678	0.0931989
TMEM241	rs12457828	G	0.00325977	0.0669263	0.0487069	0.961153	0.731888
TMEM241	rs12457828	G:Discrete	-0.0416865	0.0847574	-0.491832	0.622838	0.731888
TMEM241	rs12457828	G:SCORE	-0.00516646	0.125646	-0.0411192	0.967201	0.731888
KIAA1328	rs1786071	G	-0.161375	0.0489112	-3.29935	0.00096909	0.00858384
KIAA1328	rs1786071	G:Discrete	-0.0170182	0.0544922	-0.312306	0.754808	0.00858384
KIAA1328	rs1786071	G:SCORE	0.194276	0.0875401	2.21927	0.026468	0.00858384
SMAD2	rs1942158	G	-0.0114901	0.0179979	-0.638415	0.523204	0.0324657
SMAD2	rs1942158	G:Discrete	-0.0405167	0.0162839	-2.48814	0.0128415	0.0324657
SMAD2	rs1942158	G:SCORE	0.0238113	0.0221393	1.07552	0.282142	0.0324657
POLI	rs1893958	G	-0.198021	0.0394031	-5.02551	5.02094e-07	0.0529881
POLI	rs1893958	G:Discrete	0.0280155	0.0463784	0.604064	0.545801	0.0529881
POLI	rs1893958	G:SCORE	0.0754584	0.068113	1.10784	0.26793	0.0529881
ZNF407	rs4891521	G	-0.0339882	0.0255484	-1.33035	0.183404	0.00379879
ZNF407	rs4891521	G:Discrete	-0.0711222	0.0295917	-2.40345	0.0162413	0.00379879
ZNF407	rs4891521	G:SCORE	0.135371	0.0403426	3.35553	0.000792141	0.00379879
CYB5A	rs8091374	G	-0.233388	0.0485064	-4.8115	1.49804e-06	0.000411533
CYB5A	rs8091374	G:Discrete	-0.0716204	0.0313648	-2.28346	0.022403	0.000411533
CYB5A	rs8091374	G:SCORE	-0.0428857	0.0359729	-1.19216	0.233197	0.000411533
LINC00909	rs28708663	G	-0.126742	0.0393349	-3.22213	0.00127243	0.0556813
LINC00909	rs28708663	G:Discrete	-0.0259533	0.0494559	-0.524777	0.599738	0.0556813
LINC00909	rs28708663	G:SCORE	0.14166	0.0766275	1.84869	0.0645031	0.0556813
CTDP1	rs62097682	G	-0.0079866	0.0302226	-0.26426	0.79158	0.00257622
CTDP1	rs62097682	G:Discrete	-0.0874267	0.035721	-2.44749	0.0143857	0.00257622
CTDP1	rs62097682	G:SCORE	0.004206	0.0518869	0.0810609	0.935393	0.00257622
KISS1R	rs2930893	G	0.243054	0.241238	1.00753	0.313681	0.225433
KISS1R	rs2930893	G:Discrete	-0.272066	0.319601	-0.851268	0.394621	0.225433
KISS1R	rs2930893	G:SCORE	-0.217151	0.494811	-0.438857	0.660765	0.225433
MED16	rs2930901	G	0.0799166	0.0334586	2.38853	0.0169162	0.0186853
MED16	rs2930901	G:Discrete	0.00145444	0.0351191	0.0414144	0.966966	0.0186853
MED16	rs2930901	G:SCORE	-0.091937	0.0465744	-1.97398	0.0483841	0.0186853
WDR18	rs8109453	G	0.291242	0.0388529	7.49603	6.57773e-14	0.000137262
WDR18	rs8109453	G:Discrete	0.150638	0.0427927	3.52017	0.000431269	0.000137262
WDR18	rs8109453	G:SCORE	-0.0620047	0.0623861	-0.993885	0.320279	0.000137262
POLR2E	rs1046040	G	-0.0493989	0.0197942	-2.49562	0.0125737	0.0159509
POLR2E	rs1046040	G:Discrete	0.0311521	0.0162017	1.92277	0.0545088	0.0159509
POLR2E	rs1046040	G:SCORE	0.00432835	0.0223051	0.194052	0.846135	0.0159509
UBXN6	rs62129356	G	-0.0946844	0.0261412	-3.62204	0.000292289	0.0852687
UBXN6	rs62129356	G:Discrete	-0.0345914	0.0252565	-1.3696	0.170811	0.0852687
UBXN6	rs62129356	G:SCORE	-0.00966756	0.033419	-0.289283	0.772364	0.0852687
SH2D3A	rs12608960	G	-0.115588	0.0987688	-1.17029	0.241883	0.000247309
SH2D3A	rs12608960	G:Discrete	0.274587	0.0962917	2.85161	0.00434978	0.000247309
SH2D3A	rs12608960	G:SCORE	-0.0158786	0.143646	-0.110539	0.911982	0.000247309
ADGRE1	rs7408594	G	0.108393	0.0878147	1.23434	0.217075	0.128483
ADGRE1	rs7408594	G:Discrete	0.0521409	0.0468258	1.11351	0.26549	0.128483
ADGRE1	rs7408594	G:SCORE	-0.13614	0.0694477	-1.96033	0.0499575	0.128483
CERS4	rs12982350	G	0.349658	0.0685181	5.10314	3.34059e-07	0.0100027
CERS4	rs12982350	G:Discrete	-0.133754	0.0538332	-2.48459	0.0129699	0.0100027
CERS4	rs12982350	G:SCORE	0.0484729	0.0759174	0.638496	0.523151	0.0100027
EIF3G	rs3826784	G	0.0653895	0.0121068	5.40104	6.62564e-08	0.79837
EIF3G	rs3826784	G:Discrete	0.00264726	0.0110097	0.240449	0.809982	0.79837
EIF3G	rs3826784	G:SCORE	0.00408294	0.0152655	0.267462	0.789113	0.79837
ILF3-DT	rs115016167	G	0.0609788	0.0504741	1.20812	0.227	8.77164e-05
ILF3-DT	rs115016167	G:Discrete	-0.0994799	0.0430015	-2.31341	0.0207003	8.77164e-05
ILF3-DT	rs115016167	G:SCORE	0.258321	0.0619958	4.16675	3.08977e-05	8.77164e-05
ZNF823	rs72986630	G	0.546058	0.270062	2.02197	0.0431791	0.195181
ZNF823	rs72986630	G:Discrete	-0.0833608	0.333616	-0.249871	0.802687	0.195181
ZNF823	rs72986630	G:SCORE	-0.572802	0.518135	-1.10551	0.26894	0.195181
PRDX2	rs897804	G	0.244453	0.0475171	5.14453	2.68188e-07	0.349156
PRDX2	rs897804	G:Discrete	-0.0248831	0.0310722	-0.800818	0.423237	0.349156
PRDX2	rs897804	G:SCORE	-0.0111835	0.047311	-0.236382	0.813136	0.349156
FARSA	rs2238641	G	0.124525	0.0282708	4.40472	1.0592e-05	0.0517423
FARSA	rs2238641	G:Discrete	-0.05885	0.0291635	-2.01794	0.0435979	0.0517423
FARSA	rs2238641	G:SCORE	0.00186891	0.0340552	0.0548789	0.956235	0.0517423
DDX39A	rs7252691	G	0.0607727	0.0260981	2.32863	0.0198788	0.0302138
DDX39A	rs7252691	G:Discrete	-0.0405434	0.023167	-1.75005	0.0801101	0.0302138
DDX39A	rs7252691	G:SCORE	-0.0120177	0.0298013	-0.40326	0.686757	0.0302138
MRPL34	rs12976380	G	0.127497	0.0245242	5.19882	2.00553e-07	1.18395e-11
MRPL34	rs12976380	G:Discrete	-0.133155	0.020188	-6.59578	4.23028e-11	1.18395e-11
MRPL34	rs12976380	G:SCORE	0.065119	0.0256473	2.53902	0.0111165	1.18395e-11
PGPEP1	rs79058301	G	-0.0611187	0.0357231	-1.7109	0.0870996	0.00976607
PGPEP1	rs79058301	G:Discrete	-0.0747286	0.0365594	-2.04403	0.0409504	0.00976607
PGPEP1	rs79058301	G:SCORE	-4.19392e-05	0.0503475	-0.000832994	0.999335	0.00976607
ZNF506	rs7255725	G	0.11046	0.0364797	3.02798	0.00246191	0.0545093
ZNF506	rs7255725	G:Discrete	-0.0487407	0.0378395	-1.28809	0.197715	0.0545093
ZNF506	rs7255725	G:SCORE	0.131284	0.055415	2.36912	0.0178307	0.0545093
ZNF85	rs10402582	G	0.506191	0.100215	5.05104	4.39408e-07	0.000146284
ZNF85	rs10402582	G:Discrete	-0.0108704	0.123179	-0.0882485	0.929679	0.000146284
ZNF85	rs10402582	G:SCORE	-0.473685	0.196507	-2.41053	0.0159293	0.000146284
ZNF429	rs12327638	G	-0.264855	0.0683715	-3.87376	0.000107169	0.651063
ZNF429	rs12327638	G:Discrete	0.0407564	0.0686488	0.593695	0.552716	0.651063
ZNF429	rs12327638	G:SCORE	-0.0956272	0.103745	-0.921753	0.356657	0.651063
ZNF100	rs7252798	G	0.3554	0.0420787	8.44609	3.01209e-17	5.20455e-09
ZNF100	rs7252798	G:Discrete	0.131602	0.0406897	3.23428	0.0012195	5.20455e-09
ZNF100	rs7252798	G:SCORE	0.0705578	0.0590637	1.19461	0.232241	5.20455e-09
ZNF681	rs2194275	G	-0.0703428	0.1267	-0.555191	0.578764	0.928778
ZNF681	rs2194275	G:Discrete	0.0166915	0.140916	0.11845	0.905711	0.928778
ZNF681	rs2194275	G:SCORE	-0.0693695	0.215168	-0.322397	0.747152	0.928778
AC092279.1	rs888316	G	0.32499	0.0805649	4.03389	5.48607e-05	0.259742
AC092279.1	rs888316	G:Discrete	0.0706395	0.077426	0.912348	0.361586	0.259742
AC092279.1	rs888316	G:SCORE	0.0136221	0.116199	0.11723	0.906678	0.259742
UQCRFS1	rs17601885	G	-0.0325936	0.0166092	-1.96238	0.0497177	2.28012e-08
UQCRFS1	rs17601885	G:Discrete	0.0394038	0.0145314	2.71163	0.00669542	2.28012e-08
UQCRFS1	rs17601885	G:SCORE	0.0324405	0.0201342	1.61121	0.107134	2.28012e-08
PDCD5	rs10426856	G	-0.165685	0.0372619	-4.44651	8.72786e-06	2.3298e-08
PDCD5	rs10426856	G:Discrete	0.0656304	0.01926	3.40761	0.000655355	2.3298e-08
PDCD5	rs10426856	G:SCORE	0.0375213	0.0236654	1.58549	0.112855	2.3298e-08
ZNF302	rs8107495	G	-0.19223	0.0547923	-3.50833	0.00045093	0.991566
ZNF302	rs8107495	G:Discrete	-0.00108109	0.0521787	-0.020719	0.98347	0.991566
ZNF302	rs8107495	G:SCORE	0.00753289	0.0683273	0.110247	0.912213	0.991566
AC020928.1	rs2161520	G	-0.0565281	0.148336	-0.381082	0.703142	0.0738822
AC020928.1	rs2161520	G:Discrete	-0.344091	0.181591	-1.89487	0.0581098	0.0738822
AC020928.1	rs2161520	G:SCORE	0.607391	0.270684	2.24392	0.0248379	0.0738822
EIF3K	rs60803495	G	-0.0047328	0.0235657	-0.200834	0.840829	0.244171
EIF3K	rs60803495	G:Discrete	-0.0176955	0.0118153	-1.49767	0.134219	0.244171
EIF3K	rs60803495	G:SCORE	0.00789009	0.0164582	0.479403	0.631652	0.244171
RINL	rs2075588	G	-0.0143779	0.0474926	-0.30274	0.762088	0.979022
RINL	rs2075588	G:Discrete	-0.000458194	0.0546303	-0.00838718	0.993308	0.979022
RINL	rs2075588	G:SCORE	0.0118445	0.0794065	0.149163	0.881425	0.979022
NUMBL	rs66500423	G	-0.249833	0.0865759	-2.88571	0.00390526	0.192829
NUMBL	rs66500423	G:Discrete	0.157595	0.0836975	1.88291	0.0597128	0.192829
NUMBL	rs66500423	G:SCORE	-0.133617	0.10935	-1.22192	0.221738	0.192829
HNRNPUL1	rs7250883	G	0.0404327	0.0146368	2.76241	0.00573768	0.939342
HNRNPUL1	rs7250883	G:Discrete	0.00440661	0.0163034	0.270288	0.786939	0.939342
HNRNPUL1	rs7250883	G:SCORE	-0.00818388	0.0230874	-0.354474	0.722984	0.939342
CEACAM3	rs4803508	G	0.627413	0.130479	4.80852	1.52053e-06	0.000227249
CEACAM3	rs4803508	G:Discrete	-0.366643	0.104615	-3.5047	0.000457117	0.000227249
CEACAM3	rs4803508	G:SCORE	0.139704	0.157432	0.887396	0.374866	0.000227249
PHLDB3	rs2682568	G	0.148904	0.0882605	1.68709	0.0915851	0.190201
PHLDB3	rs2682568	G:Discrete	-0.17532	0.095854	-1.82903	0.0673944	0.190201
PHLDB3	rs2682568	G:SCORE	0.198207	0.144616	1.37057	0.170508	0.190201
ZNF224	rs239947	G	0.0363086	0.0432553	0.839402	0.401244	0.643405
ZNF224	rs239947	G:Discrete	-0.0127602	0.0387894	-0.328961	0.742185	0.643405
ZNF224	rs239947	G:SCORE	-0.0220915	0.0540792	-0.408503	0.682904	0.643405
ZNF222	rs11879589	G	-0.397989	0.192212	-2.07057	0.0383992	0.0899672
ZNF222	rs11879589	G:Discrete	0.0634927	0.221623	0.28649	0.774503	0.0899672
ZNF222	rs11879589	G:SCORE	0.399306	0.254727	1.56758	0.116979	0.0899672
SNRPD2	rs34399924	G	-0.053357	0.0139794	-3.81685	0.000135168	7.58074e-10
SNRPD2	rs34399924	G:Discrete	0.05797	0.0122134	4.74643	2.07037e-06	7.58074e-10
SNRPD2	rs34399924	G:SCORE	-0.00827591	0.018049	-0.458524	0.646576	7.58074e-10
SIX5	rs710889	G	0.434565	0.248894	1.74599	0.0808135	0.141286
SIX5	rs710889	G:Discrete	-0.100822	0.281764	-0.357826	0.720474	0.141286
SIX5	rs710889	G:SCORE	-0.52028	0.368619	-1.41143	0.158118	0.141286
KDELR1	rs4802471	G	-0.0372824	0.0180613	-2.06421	0.0389976	0.00834341
KDELR1	rs4802471	G:Discrete	0.00656676	0.0188076	0.349154	0.726974	0.00834341
KDELR1	rs4802471	G:SCORE	-0.0622393	0.0248138	-2.50826	0.0121328	0.00834341
TBC1D17	rs3745486	G	-0.209528	0.0374273	-5.59828	2.16491e-08	0.905003
TBC1D17	rs3745486	G:Discrete	-0.0138026	0.0340903	-0.404883	0.685564	0.905003
TBC1D17	rs3745486	G:SCORE	0.0174173	0.0431439	0.403702	0.686432	0.905003
AKT1S1	rs1290753	G	0.0502647	0.04679	1.07426	0.282705	0.493678
AKT1S1	rs1290753	G:Discrete	0.0494361	0.0427694	1.15587	0.247733	0.493678
AKT1S1	rs1290753	G:SCORE	-0.0494763	0.0542224	-0.912469	0.361522	0.493678
VRK3	rs34348550	G	-0.085627	0.028517	-3.00267	0.00267624	0.639923
VRK3	rs34348550	G:Discrete	0.00357437	0.0332707	0.107433	0.914446	0.639923
VRK3	rs34348550	G:SCORE	-0.0344818	0.0463761	-0.743526	0.457163	0.639923
C19orf48	rs55716643	G	0.14186	0.0460369	3.08144	0.00206005	0.580571
C19orf48	rs55716643	G:Discrete	-0.000526377	0.0555819	-0.0094703	0.992444	0.580571
C19orf48	rs55716643	G:SCORE	-0.061517	0.0853725	-0.720571	0.471173	0.580571
ZNF649	rs76195063	G	-0.216072	0.0851641	-2.53712	0.0111767	0.142815
ZNF649	rs76195063	G:Discrete	0.117006	0.0943957	1.23952	0.215152	0.142815
ZNF649	rs76195063	G:SCORE	0.0460333	0.120336	0.382541	0.70206	0.142815
ZNF613	rs8110960	G	0.207424	0.100981	2.05409	0.0399667	0.388847
ZNF613	rs8110960	G:Discrete	-0.0810108	0.114195	-0.70941	0.47807	0.388847
ZNF613	rs8110960	G:SCORE	-0.0820688	0.112134	-0.731882	0.464241	0.388847
ZNF880	rs4802926	G	0.574426	0.0534543	10.7461	6.18136e-27	0.00922319
ZNF880	rs4802926	G:Discrete	0.110866	0.0569602	1.94637	0.0516102	0.00922319
ZNF880	rs4802926	G:SCORE	0.0234921	0.0813482	0.288785	0.772746	0.00922319
ZNF600	rs8101566	G	-0.129996	0.0771536	-1.6849	0.0920077	0.0671592
ZNF600	rs8101566	G:Discrete	0.152656	0.0685133	2.22813	0.025872	0.0671592
ZNF600	rs8101566	G:SCORE	-0.19485	0.0963654	-2.02199	0.0431778	0.0671592
LAIR1	rs3901593	G	-0.124241	0.0681575	-1.82285	0.0683257	1.5169e-06
LAIR1	rs3901593	G:Discrete	-0.118995	0.0327691	-3.63131	0.000281989	1.5169e-06
LAIR1	rs3901593	G:SCORE	0.000274532	0.0402836	0.00681497	0.994562	1.5169e-06
OSCAR	rs4442925	G	0.158934	0.033951	4.68129	2.85069e-06	0.00101095
OSCAR	rs4442925	G:Discrete	0.0102557	0.0185206	0.553745	0.579754	0.00101095
OSCAR	rs4442925	G:SCORE	0.0543225	0.0239757	2.26574	0.0234675	0.00101095
VSTM1	rs612529	G	-0.573932	0.146391	-3.92053	8.83556e-05	0.000492978
VSTM1	rs612529	G:Discrete	0.206483	0.106221	1.9439	0.0519077	0.000492978
VSTM1	rs612529	G:SCORE	0.231996	0.12432	1.86612	0.0620241	0.000492978
TFPT	rs80269846	G	-0.21052	0.0493678	-4.26432	2.00509e-05	0.0912791
TFPT	rs80269846	G:Discrete	-0.0897764	0.0459696	-1.95295	0.0508253	0.0912791
TFPT	rs80269846	G:SCORE	0.0309832	0.0575471	0.538398	0.590303	0.0912791
RPS9	rs17305304	G	-0.0565304	0.010811	-5.22896	1.70464e-07	1.06532e-69
RPS9	rs17305304	G:Discrete	0.0311163	0.00298384	10.4283	1.84248e-25	1.06532e-69
RPS9	rs17305304	G:SCORE	0.00863487	0.00421024	2.05092	0.0402748	1.06532e-69
LAIR2	rs149731338	G	-0.24465	0.285195	-0.857836	0.390983	0.00727268
LAIR2	rs149731338	G:Discrete	-0.39591	0.150267	-2.63472	0.00842063	0.00727268
LAIR2	rs149731338	G:SCORE	0.036428	0.192867	0.188876	0.85019	0.00727268
LILRA2	rs8110198	G	-0.177692	0.0716309	-2.48067	0.0131137	7.20219e-07
LILRA2	rs8110198	G:Discrete	-0.0703154	0.0312258	-2.25184	0.0243326	7.20219e-07
LILRA2	rs8110198	G:SCORE	-0.0716935	0.044108	-1.62541	0.104076	7.20219e-07
ZNF667-AS1	rs4801167	G	0.193501	0.107444	1.80095	0.0717105	0.0651642
ZNF667-AS1	rs4801167	G:Discrete	-0.266683	0.114168	-2.33588	0.0194974	0.0651642
ZNF667-AS1	rs4801167	G:SCORE	0.30611	0.160237	1.91036	0.0560867	0.0651642
AC020915.3	rs500286	G	-0.238513	0.0573989	-4.15536	3.2478e-05	0.696498
AC020915.3	rs500286	G:Discrete	0.0343349	0.0594795	0.577256	0.563766	0.696498
AC020915.3	rs500286	G:SCORE	-0.0736825	0.0865443	-0.851385	0.394556	0.696498
ZNF132	rs36090113	G	-0.400556	0.289679	-1.38276	0.16674	0.823428
ZNF132	rs36090113	G:Discrete	0.166981	0.335504	0.497703	0.618693	0.823428
ZNF132	rs36090113	G:SCORE	-0.00222579	0.387285	-0.00574717	0.995414	0.823428
ACP1	rs10170011	G	-0.00413512	0.036766	-0.112472	0.91045	0.000131697
ACP1	rs10170011	G:Discrete	-0.132956	0.0327065	-4.06515	4.80026e-05	0.000131697
ACP1	rs10170011	G:SCORE	0.104485	0.049204	2.1235	0.0337121	0.000131697
SH3YL1	rs7595075	G	-0.082217	0.0503782	-1.632	0.10268	0.0324165
SH3YL1	rs7595075	G:Discrete	0.11676	0.0500248	2.33404	0.0195937	0.0324165
SH3YL1	rs7595075	G:SCORE	-0.147423	0.0610347	-2.41539	0.0157184	0.0324165
IAH1	rs2715866	G	-0.229338	0.0275112	-8.33618	7.67285e-17	0.0261487
IAH1	rs2715866	G:Discrete	-0.0417011	0.0160179	-2.60341	0.00923027	0.0261487
IAH1	rs2715866	G:SCORE	0.0500938	0.0220456	2.27228	0.0230699	0.0261487
LINC01954	rs7604815	G	0.264835	0.31093	0.851751	0.394352	0.00604524
LINC01954	rs7604815	G:Discrete	-0.786666	0.24577	-3.20082	0.00137036	0.00604524
LINC01954	rs7604815	G:SCORE	0.835017	0.354422	2.356	0.018473	0.00604524
LPIN1	rs6708316	G	0.0340694	0.0310416	1.09754	0.272406	0.00197144
LPIN1	rs6708316	G:Discrete	0.0472921	0.0214954	2.2001	0.0277995	0.00197144
LPIN1	rs6708316	G:SCORE	0.0178839	0.0254746	0.70203	0.482661	0.00197144
LINC00954	rs13034115	G	-0.325182	0.103942	-3.12849	0.00175706	0.660893
LINC00954	rs13034115	G:Discrete	-0.0161096	0.100212	-0.160755	0.872286	0.660893
LINC00954	rs13034115	G:SCORE	0.112509	0.15814	0.71145	0.476806	0.660893
TTC32	rs35957485	G	0.271846	0.0854113	3.18278	0.00145866	0.0719953
TTC32	rs35957485	G:Discrete	0.120343	0.0772457	1.55793	0.11925	0.0719953
TTC32	rs35957485	G:SCORE	-0.0122806	0.111311	-0.110326	0.912151	0.0719953
DTNB	rs112934950	G	0.0822633	0.140215	0.586693	0.55741	0.928786
DTNB	rs112934950	G:Discrete	0.0346171	0.128872	0.268616	0.788225	0.928786
DTNB	rs112934950	G:SCORE	0.00459393	0.168274	0.0273003	0.97822	0.928786
ATRAID	rs4665958	G	0.0193653	0.0219766	0.881178	0.378222	0.0044632
ATRAID	rs4665958	G:Discrete	0.0514585	0.0156217	3.29404	0.000987571	0.0044632
ATRAID	rs4665958	G:SCORE	-0.0540243	0.0222473	-2.42836	0.0151674	0.0044632
KRTCAP3	rs1728922	G	0.0130756	0.106314	0.12299	0.902115	0.218067
KRTCAP3	rs1728922	G:Discrete	0.154211	0.13198	1.16844	0.242631	0.218067
KRTCAP3	rs1728922	G:SCORE	-0.333703	0.189394	-1.76195	0.0780776	0.218067
YIPF4	rs62136327	G	-0.0180352	0.0194013	-0.929586	0.352585	0.756869
YIPF4	rs62136327	G:Discrete	0.0105459	0.0146781	0.718479	0.472462	0.756869
YIPF4	rs62136327	G:SCORE	-0.00602547	0.0189362	-0.318198	0.750335	0.756869
TTC27	rs58749075	G	0.0717403	0.0830635	0.86368	0.387764	0.661918
TTC27	rs58749075	G:Discrete	-0.0796039	0.100946	-0.788579	0.430358	0.661918
TTC27	rs58749075	G:SCORE	0.0368502	0.151274	0.243599	0.807541	0.661918
FEZ2	rs1533947	G	0.102625	0.0202751	5.06161	4.15723e-07	0.000366505
FEZ2	rs1533947	G:Discrete	-0.0452541	0.0206245	-2.19419	0.0282215	0.000366505
FEZ2	rs1533947	G:SCORE	-0.0286984	0.0263991	-1.0871	0.276994	0.000366505
CEBPZOS	rs10198835	G	-0.0548299	0.0331663	-1.65318	0.0982937	0.0359924
CEBPZOS	rs10198835	G:Discrete	-0.084659	0.0358267	-2.36301	0.0181269	0.0359924
CEBPZOS	rs10198835	G:SCORE	0.118485	0.05013	2.36356	0.0181002	0.0359924
AC006369.1	rs10164412	G	-0.0199212	0.151422	-0.131561	0.895331	0.888266
AC006369.1	rs10164412	G:Discrete	0.0460759	0.16788	0.274457	0.783733	0.888266
AC006369.1	rs10164412	G:SCORE	-0.126251	0.263595	-0.47896	0.631967	0.888266
ACYP2	rs11694711	G	-0.114642	0.0285687	-4.01288	5.99834e-05	0.364963
ACYP2	rs11694711	G:Discrete	-0.0284078	0.033132	-0.857412	0.391217	0.364963
ACYP2	rs11694711	G:SCORE	0.0681924	0.0492293	1.3852	0.165992	0.364963
PSME4	rs6724389	G	0.00749561	0.0210123	0.356725	0.721297	0.641511
PSME4	rs6724389	G:Discrete	0.0200097	0.0226661	0.882804	0.377342	0.641511
PSME4	rs6724389	G:SCORE	-0.0132524	0.0319911	-0.414251	0.67869	0.641511
RTN4	rs12473538	G	0.0630265	0.0221813	2.84143	0.00449123	0.000573878
RTN4	rs12473538	G:Discrete	0.0140936	0.0144045	0.978418	0.327867	0.000573878
RTN4	rs12473538	G:SCORE	-0.0618079	0.0204607	-3.02081	0.00252103	0.000573878
C2orf74	rs3213944	G	0.428125	0.0456353	9.38144	6.50794e-21	0.0187195
C2orf74	rs3213944	G:Discrete	0.0968416	0.0373981	2.58948	0.00961221	0.0187195
C2orf74	rs3213944	G:SCORE	-0.0403522	0.0487182	-0.828278	0.407513	0.0187195
MDH1	rs12617665	G	-0.0733691	0.0479826	-1.52908	0.126246	0.146896
MDH1	rs12617665	G:Discrete	0.00465207	0.0412573	0.112758	0.910223	0.146896
MDH1	rs12617665	G:SCORE	-0.0842884	0.0586851	-1.43628	0.150922	0.146896
NAGK	rs35461599	G	-0.209829	0.0306022	-6.85665	7.04942e-12	3.68318e-08
NAGK	rs35461599	G:Discrete	0.0863359	0.0183143	4.71414	2.42737e-06	3.68318e-08
NAGK	rs35461599	G:SCORE	-0.00897225	0.0221865	-0.4044	0.685918	3.68318e-08
HTRA2	rs3108163	G	-0.00854417	0.0368372	-0.231944	0.816581	0.00796627
HTRA2	rs3108163	G:Discrete	0.120338	0.0392289	3.06758	0.00215801	0.00796627
HTRA2	rs3108163	G:SCORE	-0.122269	0.051195	-2.38831	0.0169261	0.00796627
INO80B	rs6705058	G	-0.203043	0.0751735	-2.70099	0.00691326	0.820653
INO80B	rs6705058	G:Discrete	-0.0566334	0.0953449	-0.593985	0.552522	0.820653
INO80B	rs6705058	G:SCORE	0.0424395	0.146383	0.289922	0.771876	0.820653
POLE4	rs2422090	G	0.0475738	0.0181728	2.61785	0.00884845	1.73148e-11
POLE4	rs2422090	G:Discrete	0.0688086	0.0109292	6.29587	3.05673e-10	1.73148e-11
POLE4	rs2422090	G:SCORE	-0.0314985	0.0144805	-2.17523	0.0296125	1.73148e-11
CD8A	rs4832215	G	-0.0565046	0.0577771	-0.977975	0.328086	0.0871585
CD8A	rs4832215	G:Discrete	0.0867727	0.0435152	1.99408	0.0461434	0.0871585
CD8A	rs4832215	G:SCORE	-0.130133	0.0639545	-2.03478	0.0418732	0.0871585
MRPL35	rs10460588	G	0.0462485	0.0352068	1.31363	0.188972	0.517923
MRPL35	rs10460588	G:Discrete	-0.0287642	0.0389493	-0.738505	0.460207	0.517923
MRPL35	rs10460588	G:SCORE	-0.0105841	0.0498937	-0.212132	0.832004	0.517923
ZNF514	rs72821435	G	0.107901	0.0548159	1.96842	0.0490202	0.535779
ZNF514	rs72821435	G:Discrete	-0.0412991	0.0577248	-0.715447	0.474333	0.535779
ZNF514	rs72821435	G:SCORE	-0.00340377	0.0819718	-0.0415237	0.966878	0.535779
MGAT4A	rs2871234	G	-0.0708702	0.0401835	-1.76366	0.0777886	0.0258552
MGAT4A	rs2871234	G:Discrete	0.0373328	0.0252435	1.47891	0.139165	0.0258552
MGAT4A	rs2871234	G:SCORE	0.0195946	0.0330183	0.593445	0.552883	0.0258552
GCC2	rs1542025	G	-0.0952073	0.0208162	-4.5737	4.7918e-06	0.0251447
GCC2	rs1542025	G:Discrete	0.0385453	0.014416	2.67378	0.0075001	0.0251447
GCC2	rs1542025	G:SCORE	-0.0399934	0.0186338	-2.14628	0.0318503	0.0251447
2024-09-10	rs3829700	G	-0.0522625	0.0413755	-1.26313	0.206544	0.533358
2024-09-10	rs3829700	G:Discrete	-0.0428782	0.0403021	-1.06392	0.287366	0.533358
2024-09-10	rs3829700	G:SCORE	0.0139208	0.044407	0.313482	0.753915	0.533358
PSD4	rs12614146	G	0.0555173	0.0314602	1.76469	0.0776167	0.151841
PSD4	rs12614146	G:Discrete	-0.00373408	0.0328458	-0.113685	0.909487	0.151841
PSD4	rs12614146	G:SCORE	-0.0611345	0.0460859	-1.32653	0.184664	0.151841
AC104653.1	rs66867371	G	-0.626806	0.134773	-4.65084	3.30586e-06	0.12032
AC104653.1	rs66867371	G:Discrete	-0.256823	0.156755	-1.63837	0.101345	0.12032
AC104653.1	rs66867371	G:SCORE	0.0279221	0.219369	0.127283	0.898716	0.12032
DARS	rs12619365	G	0.10798	0.0287429	3.75677	0.000172122	0.0823626
DARS	rs12619365	G:Discrete	0.0425714	0.021991	1.93586	0.0528851	0.0823626
DARS	rs12619365	G:SCORE	-0.0635012	0.029198	-2.17485	0.0296412	0.0823626
KIF5C	rs79189794	G	-0.100304	0.283387	-0.353947	0.723378	0.850516
KIF5C	rs79189794	G:Discrete	0.174884	0.312456	0.559707	0.575679	0.850516
KIF5C	rs79189794	G:SCORE	-0.163328	0.529054	-0.308718	0.757536	0.850516
NEB	rs62167149	G	0.491583	0.158553	3.10043	0.00193238	0.116849
NEB	rs62167149	G:Discrete	-0.172463	0.152607	-1.13012	0.258428	0.116849
NEB	rs62167149	G:SCORE	-0.022534	0.259447	-0.0868539	0.930788	0.116849
RBM43	rs289924	G	0.0276666	0.0475309	0.582077	0.560515	0.526141
RBM43	rs289924	G:Discrete	-0.0465303	0.0473727	-0.982218	0.325993	0.526141
RBM43	rs289924	G:SCORE	0.0792758	0.0714818	1.10903	0.267416	0.526141
TNFAIP6	rs3911277	G	-0.29108	0.0599175	-4.85801	1.18572e-06	2.82663e-88
TNFAIP6	rs3911277	G:Discrete	-0.150809	0.00814733	-18.5102	1.70887e-76	2.82663e-88
TNFAIP6	rs3911277	G:SCORE	0.0977925	0.0114189	8.56411	1.08912e-17	2.82663e-88
FMNL2	rs58761402	G	-0.0550769	0.0831572	-0.662323	0.507764	0.000409993
FMNL2	rs58761402	G:Discrete	-0.207968	0.0540544	-3.84737	0.000119392	0.000409993
FMNL2	rs58761402	G:SCORE	0.112405	0.0648837	1.73241	0.0831999	0.000409993
FASTKD1	rs12467047	G	0.132567	0.0445347	2.97671	0.00291357	0.00614862
FASTKD1	rs12467047	G:Discrete	-0.115058	0.0488272	-2.35643	0.0184514	0.00614862
FASTKD1	rs12467047	G:SCORE	-0.0181819	0.0602918	-0.301566	0.762983	0.00614862
METTL8	rs80069774	G	-0.0278949	0.0409834	-0.68064	0.496099	0.848568
METTL8	rs80069774	G:Discrete	-0.0196154	0.0492672	-0.398142	0.690525	0.848568
METTL8	rs80069774	G:SCORE	-0.000954348	0.07162	-0.0133252	0.989368	0.848568
ASNSD1	rs1233262	G	-0.155842	0.029239	-5.32993	9.82503e-08	0.360177
ASNSD1	rs1233262	G:Discrete	0.0408713	0.028625	1.42782	0.153344	0.360177
ASNSD1	rs1233262	G:SCORE	-0.031288	0.0368944	-0.84804	0.396416	0.360177
MFSD6	rs4853700	G	-0.165656	0.0275107	-6.0215	1.72812e-09	0.283698
MFSD6	rs4853700	G:Discrete	0.0400125	0.0269472	1.48485	0.137583	0.283698
MFSD6	rs4853700	G:SCORE	-0.0465428	0.0335325	-1.38799	0.16514	0.283698
LINC01825	rs6732306	G	-2.72084	1.37832	-1.97403	0.0483787	0.238108
LINC01825	rs6732306	G:Discrete	-1.74232	1.17744	-1.47976	0.138938	0.238108
LINC01825	rs6732306	G:SCORE	3.08082	1.6877	1.82545	0.0679332	0.238108
AC020571.1	rs17827837	G	0.899792	0.152058	5.91744	3.26996e-09	0.131626
AC020571.1	rs17827837	G:Discrete	-0.206927	0.133012	-1.5557	0.11978	0.131626
AC020571.1	rs17827837	G:SCORE	0.357184	0.176973	2.0183	0.0435605	0.131626
AC013264.1	rs2195508	G	0.239109	0.1495	1.59939	0.109734	0.663409
AC013264.1	rs2195508	G:Discrete	-0.0820035	0.160313	-0.511521	0.608986	0.663409
AC013264.1	rs2195508	G:SCORE	-0.0560506	0.256999	-0.218096	0.827354	0.663409
FTCDNL1	rs76367311	G	0.397822	0.131467	3.02601	0.00247805	0.0162299
FTCDNL1	rs76367311	G:Discrete	-0.152681	0.129575	-1.17832	0.23867	0.0162299
FTCDNL1	rs76367311	G:SCORE	-0.187695	0.202893	-0.925096	0.354916	0.0162299
PPIL3	rs2136600	G	-0.438743	0.0389312	-11.2697	1.85205e-29	0.175625
PPIL3	rs2136600	G:Discrete	0.0559032	0.0419433	1.33283	0.182588	0.175625
PPIL3	rs2136600	G:SCORE	-0.00790842	0.063737	-0.124079	0.901253	0.175625
AC005037.1	rs6754769	G	0.427298	0.272295	1.56925	0.11659	0.504003
AC005037.1	rs6754769	G:Discrete	-0.229983	0.27887	-0.824698	0.409543	0.504003
AC005037.1	rs6754769	G:SCORE	0.0552994	0.427462	0.129367	0.897067	0.504003
SUMO1	rs12986895	G	-0.0206106	0.0149095	-1.38238	0.166855	0.000106291
SUMO1	rs12986895	G:Discrete	0.0411771	0.0108721	3.78741	0.000152225	0.000106291
SUMO1	rs12986895	G:SCORE	-0.0188607	0.0152948	-1.23315	0.217521	0.000106291
SERPINE2	rs1550308	G	0.49303	0.190538	2.58757	0.00966569	0.0302638
SERPINE2	rs1550308	G:Discrete	-0.338066	0.175682	-1.92431	0.0543157	0.0302638
SERPINE2	rs1550308	G:SCORE	-0.0494709	0.251607	-0.19662	0.844125	0.0302638
NDUFA10	rs10166776	G	-0.0939238	0.0213002	-4.40954	1.03592e-05	6.78764e-07
NDUFA10	rs10166776	G:Discrete	0.0302554	0.0185655	1.62966	0.103174	6.78764e-07
NDUFA10	rs10166776	G:SCORE	0.0569008	0.0283121	2.00977	0.0444555	6.78764e-07
MTERF4	rs76534319	G	-0.0309597	0.0301683	-1.02623	0.304782	0.490884
MTERF4	rs76534319	G:Discrete	-0.0102569	0.0326972	-0.313693	0.753754	0.490884
MTERF4	rs76534319	G:SCORE	0.0454793	0.042238	1.07674	0.281597	0.490884
2024-09-02	rs75590598	G	0.135304	0.0241984	5.59146	2.25167e-08	4.55568e-06
2024-09-02	rs75590598	G:Discrete	-0.0725753	0.0209747	-3.46013	0.000539911	4.55568e-06
2024-09-02	rs75590598	G:SCORE	0.00740302	0.0298215	0.248245	0.803945	4.55568e-06
BOK	rs62193486	G	-7.5572	694.201	-0.0108862	0.991314	0.163657
BOK	rs62193486	G:Discrete	8.56255	762.915	0.0112235	0.991045	0.163657
BOK	rs62193486	G:SCORE	-1.05293	1.06485	-0.988806	0.322758	0.163657
SIRPB2	rs6131543	G	-0.445127	0.073766	-6.03431	1.59641e-09	0.000155386
SIRPB2	rs6131543	G:Discrete	-0.193592	0.0680569	-2.84456	0.00444722	0.000155386
SIRPB2	rs6131543	G:SCORE	0.0143263	0.0928091	0.154363	0.877323	0.000155386
SIRPB1	rs34600126	G	0.698127	0.0421233	16.5734	1.0845e-61	1.8059e-10
SIRPB1	rs34600126	G:Discrete	0.192072	0.0343098	5.59817	2.16626e-08	1.8059e-10
SIRPB1	rs34600126	G:SCORE	-0.0776005	0.0507485	-1.52912	0.126235	1.8059e-10
AL121899.1	rs6082408	G	0.58163	0.0770212	7.55156	4.30083e-14	0.000941401
AL121899.1	rs6082408	G:Discrete	-0.0994736	0.0926529	-1.07362	0.282995	0.000941401
AL121899.1	rs6082408	G:SCORE	-0.224754	0.135718	-1.65604	0.0977135	0.000941401
C20orf27	rs45495794	G	-0.261802	0.0693366	-3.77582	0.000159483	2.38702e-08
C20orf27	rs45495794	G:Discrete	0.109615	0.0490595	2.23433	0.0254614	2.38702e-08
C20orf27	rs45495794	G:SCORE	0.147934	0.0696933	2.12264	0.0337837	2.38702e-08
TMEM230	rs195569	G	-0.0337613	0.0165691	-2.0376	0.04159	0.129672
TMEM230	rs195569	G:Discrete	0.00209293	0.013768	0.152015	0.879175	0.129672
TMEM230	rs195569	G:SCORE	0.025337	0.0190008	1.33347	0.182377	0.129672
SLX4IP	rs621634	G	0.0674307	0.0491735	1.37128	0.170287	0.0350832
SLX4IP	rs621634	G:Discrete	-0.0947561	0.0544617	-1.73987	0.0818825	0.0350832
SLX4IP	rs621634	G:SCORE	0.210367	0.0817712	2.57262	0.0100931	0.0350832
KIF16B	rs35610860	G	-0.3502	0.0821134	-4.26483	2.00057e-05	0.213356
KIF16B	rs35610860	G:Discrete	0.0594925	0.0797054	0.746405	0.455423	0.213356
KIF16B	rs35610860	G:SCORE	-0.183888	0.113449	-1.62088	0.105044	0.213356
DSTN	rs6080761	G	0.0991542	0.0186826	5.30731	1.11257e-07	2.18296e-07
DSTN	rs6080761	G:Discrete	-0.0330801	0.0119837	-2.76041	0.00577284	2.18296e-07
DSTN	rs6080761	G:SCORE	-0.0267997	0.0154654	-1.73289	0.0831159	2.18296e-07
AL117332.1	rs149680182	G	-0.00172007	0.137784	-0.0124838	0.99004	0.16089
AL117332.1	rs149680182	G:Discrete	0.258263	0.174528	1.47978	0.138931	0.16089
AL117332.1	rs149680182	G:SCORE	-0.52525	0.270778	-1.93978	0.0524062	0.16089
MMP24OS	rs2254207	G	-0.119204	0.0211228	-5.64339	1.66733e-08	2.08643e-16
MMP24OS	rs2254207	G:Discrete	-0.0982178	0.0161109	-6.09634	1.08525e-09	2.08643e-16
MMP24OS	rs2254207	G:SCORE	0.0148471	0.0233305	0.63638	0.524529	2.08643e-16
EIF6	rs639763	G	0.178698	0.0190677	9.37177	7.13288e-21	0.109279
EIF6	rs639763	G:Discrete	0.0291194	0.0138382	2.10427	0.0353547	0.109279
EIF6	rs639763	G:SCORE	-0.0297467	0.0189387	-1.57068	0.116257	0.109279
SCAND1	rs146367992	G	-0.110303	0.0206515	-5.34114	9.2364e-08	0.683416
SCAND1	rs146367992	G:Discrete	-0.0100488	0.0162006	-0.620275	0.535077	0.683416
SCAND1	rs146367992	G:SCORE	0.0191693	0.0219766	0.872262	0.383066	0.683416
STK4	rs6031898	G	0.0703013	0.015447	4.55112	5.33615e-06	3.779e-08
STK4	rs6031898	G:Discrete	-0.0408368	0.0116457	-3.5066	0.000453877	3.779e-08
STK4	rs6031898	G:SCORE	-0.00939225	0.0168755	-0.556562	0.577827	3.779e-08
SULF2	rs1206875	G	-0.193073	0.0400848	-4.81661	1.46018e-06	0.000360112
SULF2	rs1206875	G:Discrete	-0.0389762	0.0219799	-1.77327	0.0761842	0.000360112
SULF2	rs1206875	G:SCORE	-0.0299711	0.0328233	-0.913103	0.361188	0.000360112
ZNFX1	rs34078534	G	-0.0951508	0.0191555	-4.96729	6.78959e-07	0.000521223
ZNFX1	rs34078534	G:Discrete	-6.40561e-05	0.0174784	-0.00366488	0.997076	0.000521223
ZNFX1	rs34078534	G:SCORE	0.0632707	0.0216309	2.92502	0.00344434	0.000521223
B4GALT5	rs6125695	G	0.135033	0.0326603	4.13446	3.55796e-05	0.00110811
B4GALT5	rs6125695	G:Discrete	-0.0130865	0.016679	-0.784612	0.432681	0.00110811
B4GALT5	rs6125695	G:SCORE	-0.0456937	0.0204897	-2.23007	0.0257425	0.00110811
STAU1	rs9808618	G	-0.00647553	0.0154987	-0.417811	0.676085	0.734255
STAU1	rs9808618	G:Discrete	0.00393269	0.0167469	0.234831	0.81434	0.734255
STAU1	rs9808618	G:SCORE	0.00879134	0.0214239	0.410352	0.681548	0.734255
BCAS4	rs6063566	G	0.207072	0.130106	1.59156	0.111483	0.744674
BCAS4	rs6063566	G:Discrete	-0.0141403	0.146435	-0.0965641	0.923073	0.744674
BCAS4	rs6063566	G:SCORE	-0.123001	0.233815	-0.526062	0.598845	0.744674
NELFCD	rs6070694	G	-0.0541824	0.0388933	-1.3931	0.163588	0.474379
NELFCD	rs6070694	G:Discrete	0.033142	0.0403187	0.822	0.411077	0.474379
NELFCD	rs6070694	G:SCORE	0.00165252	0.0582329	0.0283779	0.977361	0.474379
ATP5F1E	rs73133035	G	-0.136752	0.0286993	-4.765	1.88853e-06	1.06686e-16
ATP5F1E	rs73133035	G:Discrete	0.0120539	0.00729446	1.65247	0.0984379	1.06686e-16
ATP5F1E	rs73133035	G:SCORE	0.0438403	0.0104172	4.20844	2.57143e-05	1.06686e-16
HAR1A	rs8118853	G	-0.881235	0.520422	-1.69331	0.0903968	0.497472
HAR1A	rs8118853	G:Discrete	0.435054	0.592286	0.734533	0.462624	0.497472
HAR1A	rs8118853	G:SCORE	0.136489	0.587434	0.232347	0.816268	0.497472
PPDPF	rs2314639	G	-0.210446	0.0365182	-5.76279	8.27368e-09	0.0835776
PPDPF	rs2314639	G:Discrete	0.0300378	0.0137485	2.1848	0.0289033	0.0835776
PPDPF	rs2314639	G:SCORE	-0.0165661	0.016981	-0.975565	0.32928	0.0835776
CCT8	rs971281	G	0.184094	0.0349325	5.26999	1.3643e-07	2.72082e-26
CCT8	rs971281	G:Discrete	-0.0914994	0.0158507	-5.77257	7.80728e-09	2.72082e-26
CCT8	rs971281	G:SCORE	-0.0410042	0.0225771	-1.81618	0.069342	2.72082e-26
TMEM50B	rs8134200	G	-0.073357	0.0220411	-3.32819	0.000874125	0.0551178
TMEM50B	rs8134200	G:Discrete	-0.0152453	0.0204942	-0.743883	0.456947	0.0551178
TMEM50B	rs8134200	G:SCORE	-0.0305508	0.0288422	-1.05924	0.28949	0.0551178
GATD3A	rs2838471	G	1.77135	0.104397	16.9674	1.43017e-64	4.16737e-23
GATD3A	rs2838471	G:Discrete	0.385779	0.0750515	5.14019	2.74461e-07	4.16737e-23
GATD3A	rs2838471	G:SCORE	0.230579	0.114986	2.00528	0.0449328	4.16737e-23
ITGB2-AS1	rs9983174	G	0.0686377	0.0386314	1.77673	0.0756123	0.000148037
ITGB2-AS1	rs9983174	G:Discrete	-0.11434	0.0273103	-4.18672	2.83017e-05	0.000148037
ITGB2-AS1	rs9983174	G:SCORE	0.10936	0.0384898	2.84127	0.00449345	0.000148037
COL18A1	rs9977482	G	-0.104966	0.114603	-0.915903	0.359718	0.225392
COL18A1	rs9977482	G:Discrete	0.0910058	0.12926	0.704052	0.4814	0.225392
COL18A1	rs9977482	G:SCORE	0.10237	0.203059	0.504138	0.614164	0.225392
SPATC1L	rs62215189	G	-0.318317	0.0776699	-4.09833	4.16149e-05	0.0122406
SPATC1L	rs62215189	G:Discrete	-0.0274031	0.0764282	-0.358547	0.719934	0.0122406
SPATC1L	rs62215189	G:SCORE	-0.187445	0.117758	-1.59179	0.111433	0.0122406
YBEY	rs2254522	G	0.289635	0.046555	6.22136	4.92864e-10	5.35403e-07
YBEY	rs2254522	G:Discrete	-0.176897	0.0392493	-4.50702	6.57453e-06	5.35403e-07
YBEY	rs2254522	G:SCORE	0.0704066	0.0574138	1.2263	0.220086	5.35403e-07
DIP2A	rs9306156	G	0.0309709	0.0278119	1.11358	0.265457	0.163671
DIP2A	rs9306156	G:Discrete	0.0451001	0.0268436	1.68011	0.0929366	0.163671
DIP2A	rs9306156	G:SCORE	-0.064807	0.0359703	-1.80168	0.0715955	0.163671
PRMT2	rs60955061	G	-0.152319	0.0398247	-3.82473	0.000130917	0.145372
PRMT2	rs60955061	G:Discrete	0.0457213	0.0258891	1.76605	0.077388	0.145372
PRMT2	rs60955061	G:SCORE	-0.0147302	0.0311378	-0.473066	0.636166	0.145372
DGCR6L	rs2904577	G	-0.101	0.021665	-4.66191	3.13286e-06	0.803324
DGCR6L	rs2904577	G:Discrete	-0.00322366	0.0194974	-0.165338	0.868678	0.803324
DGCR6L	rs2904577	G:SCORE	-0.00834055	0.0283215	-0.294495	0.768379	0.803324
UBE2L3	rs1103229	G	0.019859	0.0182474	1.08832	0.276454	0.180726
UBE2L3	rs1103229	G:Discrete	0.0299008	0.0167156	1.7888	0.0736473	0.180726
UBE2L3	rs1103229	G:SCORE	-0.0371514	0.0230941	-1.6087	0.107682	0.180726
PPM1F	rs9607413	G	-0.102628	0.0332157	-3.08973	0.00200337	0.270446
PPM1F	rs9607413	G:Discrete	0.0566945	0.0352189	1.60978	0.107447	0.270446
PPM1F	rs9607413	G:SCORE	-0.0567143	0.0520301	-1.09003	0.275701	0.270446
SMARCB1	rs6519476	G	-0.0944077	0.0261202	-3.61435	0.000301098	0.394724
SMARCB1	rs6519476	G:Discrete	-0.0288712	0.0243802	-1.18421	0.236331	0.394724
SMARCB1	rs6519476	G:SCORE	0.014471	0.034126	0.424045	0.671533	0.394724
TFIP11	rs12628373	G	-0.263372	0.0517766	-5.08669	3.64365e-07	0.00983407
TFIP11	rs12628373	G:Discrete	0.112115	0.0587341	1.90886	0.0562803	0.00983407
TFIP11	rs12628373	G:SCORE	0.01733	0.0823486	0.210447	0.833319	0.00983407
KREMEN1	rs11704960	G	0.0275488	0.0962676	0.286169	0.774748	9.96911e-09
KREMEN1	rs11704960	G:Discrete	0.191777	0.060679	3.16051	0.00157493	9.96911e-09
KREMEN1	rs11704960	G:SCORE	-0.188862	0.0318233	-5.93471	2.94358e-09	9.96911e-09
RNF215	rs28360657	G	0.0104818	0.0744827	0.140727	0.888085	0.255431
RNF215	rs28360657	G:Discrete	0.164346	0.100586	1.63388	0.102284	0.255431
RNF215	rs28360657	G:SCORE	-0.185592	0.155862	-1.19075	0.233752	0.255431
AC004832.6	rs111373262	G	0.270499	0.256044	1.05646	0.29076	0.318412
AC004832.6	rs111373262	G:Discrete	0.166884	0.333714	0.50008	0.617019	0.318412
AC004832.6	rs111373262	G:SCORE	0.260933	0.501137	0.520683	0.602588	0.318412
DUSP18	rs41282549	G	-0.23908	0.0571361	-4.1844	2.85925e-05	0.00477772
DUSP18	rs41282549	G:Discrete	0.176224	0.0543929	3.23983	0.00119602	0.00477772
DUSP18	rs41282549	G:SCORE	-0.179179	0.0679837	-2.63562	0.00839847	0.00477772
SELENOM	rs4281997	G	0.0277011	0.0430855	0.642932	0.520268	0.798513
SELENOM	rs4281997	G:Discrete	-0.0145221	0.0310446	-0.467784	0.639939	0.798513
SELENOM	rs4281997	G:SCORE	-0.00471317	0.0386667	-0.121892	0.902984	0.798513
TOM1	rs2024641	G	-0.0116594	0.0163476	-0.71322	0.47571	0.00158325
TOM1	rs2024641	G:Discrete	-0.04641	0.0146301	-3.17222	0.00151278	0.00158325
TOM1	rs2024641	G:SCORE	0.0640357	0.0189392	3.38112	0.000721904	0.00158325
CSF2RB	rs77049949	G	0.0633929	0.0478338	1.32528	0.18508	0.00219404
CSF2RB	rs77049949	G:Discrete	0.0817165	0.0254765	3.20752	0.00133883	0.00219404
CSF2RB	rs77049949	G:SCORE	-0.0795917	0.0261447	-3.04428	0.00233241	0.00219404
LGALS2	rs140058	G	1.3662	0.115605	11.8178	3.15865e-32	1.95722e-134
LGALS2	rs140058	G:Discrete	0.216266	0.0134511	16.078	3.6411e-58	1.95722e-134
LGALS2	rs140058	G:SCORE	0.0366473	0.0169326	2.16431	0.0304409	1.95722e-134
CDC42EP1	rs140058	G	0.961869	0.0964764	9.96999	2.06254e-23	1.31572e-11
CDC42EP1	rs140058	G:Discrete	0.362075	0.0592949	6.10634	1.01944e-09	1.31572e-11
CDC42EP1	rs140058	G:SCORE	-0.0774335	0.069022	-1.12187	0.261919	1.31572e-11
MAFF	rs133015	G	0.0711228	0.03416	2.08205	0.037338	4.56709e-34
MAFF	rs133015	G:Discrete	-0.140009	0.0145342	-9.63306	5.79747e-22	4.56709e-34
MAFF	rs133015	G:SCORE	-0.00139794	0.01673	-0.0835587	0.933407	4.56709e-34
SYNGR1	rs9611155	G	-0.125537	0.0554555	-2.26374	0.0235902	0.0840022
SYNGR1	rs9611155	G:Discrete	0.0060444	0.041708	0.144922	0.884773	0.0840022
SYNGR1	rs9611155	G:SCORE	0.081512	0.0599497	1.35967	0.173934	0.0840022
SMDT1	rs1807494	G	-0.176581	0.0154564	-11.4245	3.15638e-30	1.86126e-65
SMDT1	rs1807494	G:Discrete	0.132891	0.0115637	11.4921	1.44508e-30	1.86126e-65
SMDT1	rs1807494	G:SCORE	0.0103171	0.015371	0.671205	0.50209	1.86126e-65
CYB5R3	rs2267453	G	0.0639201	0.0172961	3.69564	0.00021933	0.180426
CYB5R3	rs2267453	G:Discrete	0.00116331	0.014235	0.0817214	0.934868	0.180426
CYB5R3	rs2267453	G:SCORE	0.0241525	0.0185486	1.30212	0.192876	0.180426
MCAT	rs2003666	G	-0.146924	0.052861	-2.77944	0.00544524	0.0489113
MCAT	rs2003666	G:Discrete	0.0212044	0.0645801	0.328343	0.742653	0.0489113
MCAT	rs2003666	G:SCORE	0.145479	0.0958904	1.51713	0.129233	0.0489113
FAM118A	rs136564	G	1.19551	0.0461822	25.8869	9.35597e-148	4.30657e-22
FAM118A	rs136564	G:Discrete	-0.140278	0.0264537	-5.30279	1.14043e-07	4.30657e-22
FAM118A	rs136564	G:SCORE	-0.0789759	0.0368154	-2.14519	0.0319378	4.30657e-22
RIBC2	rs7289764	G	-0.484046	1472.99	-0.000328616	0.999738	0.0880372
RIBC2	rs7289764	G:Discrete	0.668968	1340.32	0.00049911	0.999602	0.0880372
RIBC2	rs7289764	G:SCORE	-2.1864	0.978136	-2.23528	0.0253991	0.0880372
AL118516.1	rs5769136	G	-0.164786	0.0354819	-4.64424	3.41337e-06	0.000332124
AL118516.1	rs5769136	G:Discrete	-0.0782329	0.0281786	-2.77632	0.00549782	0.000332124
AL118516.1	rs5769136	G:SCORE	0.00283761	0.0422077	0.0672297	0.946399	0.000332124
Z97192.1	rs5770637	G	1.03199	0.137425	7.50949	5.93572e-14	0.867983
Z97192.1	rs5770637	G:Discrete	-0.0183323	0.145269	-0.126195	0.899577	0.867983
Z97192.1	rs5770637	G:SCORE	-0.0641063	0.2047	-0.313172	0.75415	0.867983
U62317.5	rs5770773	G	0.571806	0.0435464	13.131	2.18884e-39	0.0011331
U62317.5	rs5770773	G:Discrete	0.136966	0.0374325	3.65902	0.000253182	0.0011331
U62317.5	rs5770773	G:SCORE	-0.123054	0.0531749	-2.31415	0.0206598	0.0011331
SUMF1	rs4685744	G	-0.11066	0.0259959	-4.25682	2.07352e-05	0.0156803
SUMF1	rs4685744	G:Discrete	-0.0708097	0.0291907	-2.42576	0.0152762	0.0156803
SUMF1	rs4685744	G:SCORE	0.0413205	0.0433464	0.953262	0.340457	0.0156803
AC018816.1	rs3805027	G	-0.232741	0.0784952	-2.96504	0.00302645	0.481585
AC018816.1	rs3805027	G:Discrete	-0.0742566	0.0859572	-0.863878	0.387655	0.481585
AC018816.1	rs3805027	G:SCORE	-0.000264211	0.117972	-0.0022396	0.998213	0.481585
RAD18	rs56372709	G	-0.312983	0.145353	-2.15327	0.0312978	0.358946
RAD18	rs56372709	G:Discrete	0.0223087	0.174939	0.127522	0.898527	0.358946
RAD18	rs56372709	G:SCORE	0.213595	0.250128	0.853941	0.393138	0.358946
THUMPD3	rs1046788	G	0.0603125	0.0447508	1.34774	0.177742	0.62583
THUMPD3	rs1046788	G:Discrete	-0.02043	0.0462528	-0.441703	0.658704	0.62583
THUMPD3	rs1046788	G:SCORE	-0.0226541	0.0557741	-0.406177	0.684613	0.62583
THUMPD3-AS1	rs6443237	G	-0.13899	0.0167852	-8.28049	1.22673e-16	0.877956
THUMPD3-AS1	rs6443237	G:Discrete	-0.00363398	0.0119895	-0.303097	0.761816	0.877956
THUMPD3-AS1	rs6443237	G:SCORE	0.00838669	0.0166534	0.503603	0.61454	0.877956
BRK1	rs148404074	G	-0.110709	0.0173027	-6.39835	1.57065e-10	6.63528e-06
BRK1	rs148404074	G:Discrete	0.0584541	0.0128524	4.5481	5.41332e-06	6.63528e-06
BRK1	rs148404074	G:SCORE	-0.0260193	0.0165879	-1.56857	0.116749	6.63528e-06
OXNAD1	rs1566973	G	-0.0467709	0.0442224	-1.05763	0.290224	0.721634
OXNAD1	rs1566973	G:Discrete	-0.0338315	0.0498708	-0.678383	0.497529	0.721634
OXNAD1	rs1566973	G:SCORE	0.0151896	0.0767382	0.19794	0.843092	0.721634
NR1D2	rs17014081	G	-0.0798197	0.0562702	-1.41851	0.156043	0.0114871
NR1D2	rs17014081	G:Discrete	0.0637279	0.0404098	1.57704	0.114786	0.0114871
NR1D2	rs17014081	G:SCORE	-0.159099	0.0542277	-2.9339	0.00334732	0.0114871
SLC4A7	rs11709954	G	-0.030849	0.0368212	-0.837805	0.40214	0.253151
SLC4A7	rs11709954	G:Discrete	0.0429832	0.0294722	1.45843	0.144722	0.253151
SLC4A7	rs11709954	G:SCORE	-0.0572072	0.0367248	-1.55773	0.119298	0.253151
LRRFIP2	rs9874437	G	-0.0625303	0.0179434	-3.48486	0.000492393	6.55109e-09
LRRFIP2	rs9874437	G:Discrete	0.0785881	0.0142761	5.50488	3.6942e-08	6.55109e-09
LRRFIP2	rs9874437	G:SCORE	-0.0368572	0.0190045	-1.93939	0.0524544	6.55109e-09
MYD88	rs111231532	G	0.0729452	0.0349368	2.08792	0.0368053	2.29605e-05
MYD88	rs111231532	G:Discrete	-0.0747692	0.0285781	-2.61631	0.00888864	2.29605e-05
MYD88	rs111231532	G:SCORE	-0.0230824	0.038279	-0.603005	0.546505	2.29605e-05
NME6	rs13068288	G	-0.0695072	0.0262103	-2.65191	0.00800389	0.0323677
NME6	rs13068288	G:Discrete	-0.0632074	0.0310026	-2.03878	0.0414725	0.0323677
NME6	rs13068288	G:SCORE	0.000861562	0.0388543	0.0221742	0.982309	0.0323677
WDR6	rs7614738	G	-0.149673	0.0319247	-4.68831	2.75464e-06	0.421834
WDR6	rs7614738	G:Discrete	0.0279324	0.0301316	0.927012	0.35392	0.421834
WDR6	rs7614738	G:SCORE	0.00344535	0.0381583	0.0902909	0.928056	0.421834
SLC26A6	rs62262671	G	-0.0447069	0.0643636	-0.6946	0.487306	0.370111
SLC26A6	rs62262671	G:Discrete	-0.0041815	0.0763709	-0.0547525	0.956336	0.370111
SLC26A6	rs62262671	G:SCORE	0.106789	0.109473	0.975484	0.32932	0.370111
RBM6	rs3819325	G	-0.0804565	0.0150758	-5.33678	9.46093e-08	0.0125828
RBM6	rs3819325	G:Discrete	0.0356621	0.0176304	2.02276	0.0430977	0.0125828
RBM6	rs3819325	G:SCORE	0.0043279	0.0243659	0.177621	0.85902	0.0125828
TUSC2	rs150478785	G	0.00607133	0.0284327	0.213534	0.830911	0.655786
TUSC2	rs150478785	G:Discrete	0.00764436	0.0283633	0.269516	0.787533	0.655786
TUSC2	rs150478785	G:SCORE	-0.031471	0.0373683	-0.842185	0.399684	0.655786
RHOA	rs2236950	G	0.00909654	0.0142334	0.639099	0.522759	0.0161376
RHOA	rs2236950	G:Discrete	-0.0254384	0.00883763	-2.87842	0.00399676	0.0161376
RHOA	rs2236950	G:SCORE	0.0224118	0.0114774	1.95269	0.0508565	0.0161376
POC1A	rs4687551	G	-0.116464	0.0912426	-1.27642	0.201808	0.262122
POC1A	rs4687551	G:Discrete	0.18633	0.114656	1.62512	0.104137	0.262122
POC1A	rs4687551	G:SCORE	-0.156342	0.153316	-1.01973	0.307855	0.262122
CCDC66	rs17216685	G	0.218699	0.0420709	5.19833	2.01084e-07	0.63935
CCDC66	rs17216685	G:Discrete	-0.0358239	0.0392662	-0.912334	0.361593	0.63935
CCDC66	rs17216685	G:SCORE	0.0386745	0.051057	0.757478	0.448764	0.63935
ARHGEF3	rs1489948	G	0.191994	0.0617643	3.1085	0.0018804	0.0153287
ARHGEF3	rs1489948	G:Discrete	0.105528	0.0510819	2.06585	0.0388428	0.0153287
ARHGEF3	rs1489948	G:SCORE	-0.21267	0.0730645	-2.91071	0.0036061	0.0153287
CHST13	rs1873388	G	-0.524927	0.101921	-5.1503	2.60065e-07	0.0388498
CHST13	rs1873388	G:Discrete	0.260953	0.114105	2.28697	0.0221978	0.0388498
CHST13	rs1873388	G:SCORE	-0.415791	0.1668	-2.49276	0.0126756	0.0388498
ALG1L2	rs7428327	G	-0.697394	0.264826	-2.63341	0.00845332	0.000738833
ALG1L2	rs7428327	G:Discrete	-0.956403	0.314625	-3.03982	0.0023672	0.000738833
ALG1L2	rs7428327	G:SCORE	0.302833	0.469662	0.644788	0.519064	0.000738833
NPHP3	rs3914289	G	-0.19513	0.037637	-5.18452	2.16568e-07	0.33064
NPHP3	rs3914289	G:Discrete	0.0487944	0.0415385	1.17468	0.240124	0.33064
NPHP3	rs3914289	G:SCORE	-0.0838116	0.0566528	-1.47939	0.139036	0.33064
AC096992.2	rs71630059	G	-0.0188245	0.10361	-0.181687	0.855828	0.0906796
AC096992.2	rs71630059	G:Discrete	0.220209	0.117779	1.86967	0.0615291	0.0906796
AC096992.2	rs71630059	G:SCORE	-0.138133	0.174339	-0.792325	0.428171	0.0906796
EIF2A	rs13072593	G	0.0690463	0.0209931	3.28899	0.00100546	0.251364
EIF2A	rs13072593	G:Discrete	-0.0259034	0.0183594	-1.41091	0.158272	0.251364
EIF2A	rs13072593	G:SCORE	0.0117467	0.0261841	0.448617	0.653708	0.251364
TRA2B	rs74932773	G	0.161374	0.0256566	6.28978	3.17913e-10	0.00412981
TRA2B	rs74932773	G:Discrete	-0.0554587	0.0226179	-2.45199	0.0142069	0.00412981
TRA2B	rs74932773	G:SCORE	0.00585952	0.0321862	0.18205	0.855543	0.00412981
ZNF721	rs7692639	G	0.0251147	0.0365814	0.686543	0.492371	0.193181
ZNF721	rs7692639	G:Discrete	-0.0734966	0.038327	-1.91762	0.0551591	0.193181
ZNF721	rs7692639	G:SCORE	0.0714394	0.0556123	1.2846	0.198933	0.193181
ATP5ME	rs4450872	G	0.00254819	0.0161903	0.157389	0.874938	0.0780275
ATP5ME	rs4450872	G:Discrete	-0.0233191	0.0106444	-2.19073	0.0284713	0.0780275
ATP5ME	rs4450872	G:SCORE	0.0282635	0.0145628	1.9408	0.0522827	0.0780275
SLBP	rs798720	G	0.0202666	0.0276667	0.732526	0.463848	0.656146
SLBP	rs798720	G:Discrete	0.0269018	0.0295149	0.911465	0.362051	0.656146
SLBP	rs798720	G:SCORE	-0.0271237	0.0391359	-0.693065	0.488269	0.656146
ZFYVE28	rs6842246	G	0.256604	0.0502021	5.11142	3.1975e-07	0.0033282
ZFYVE28	rs6842246	G:Discrete	0.119284	0.0424486	2.81008	0.0049529	0.0033282
ZFYVE28	rs6842246	G:SCORE	-0.13318	0.0432018	-3.08275	0.00205095	0.0033282
STX18-AS1	rs146849444	G	-0.0738264	0.602964	-0.122439	0.902551	0.328052
STX18-AS1	rs146849444	G:Discrete	0.146967	0.613804	0.239436	0.810767	0.328052
STX18-AS1	rs146849444	G:SCORE	0.818607	0.740476	1.10551	0.268937	0.328052
SH3TC1	rs73212529	G	-0.13429	0.0457783	-2.93348	0.00335182	3.08484e-05
SH3TC1	rs73212529	G:Discrete	0.142064	0.0434617	3.26872	0.00108033	3.08484e-05
SH3TC1	rs73212529	G:SCORE	-0.00252377	0.0580825	-0.0434515	0.965342	3.08484e-05
CD38	rs10805350	G	-0.0477349	0.083861	-0.569214	0.569211	2.8831e-26
CD38	rs10805350	G:Discrete	0.310102	0.0335085	9.25441	2.15407e-20	2.8831e-26
CD38	rs10805350	G:SCORE	0.0092502	0.0290359	0.318578	0.750047	2.8831e-26
N4BP2	rs6531755	G	-0.0774879	0.034864	-2.22258	0.0262443	0.000240224
N4BP2	rs6531755	G:Discrete	0.121037	0.0303931	3.98239	6.82266e-05	0.000240224
N4BP2	rs6531755	G:SCORE	-0.0922582	0.041628	-2.21625	0.0266741	0.000240224
APBB2	rs17443513	G	1.11877	0.121457	9.21122	3.2244e-20	0.888954
APBB2	rs17443513	G:Discrete	0.0251089	0.0797199	0.314964	0.752789	0.888954
APBB2	rs17443513	G:SCORE	0.0129481	0.0844994	0.153233	0.878215	0.888954
ATP8A1	rs10008642	G	-0.016824	0.0503032	-0.334451	0.738039	0.41635
ATP8A1	rs10008642	G:Discrete	-0.0183331	0.0604356	-0.303349	0.761624	0.41635
ATP8A1	rs10008642	G:SCORE	-0.0620721	0.10013	-0.619917	0.535312	0.41635
USP46-AS1	rs17716956	G	-0.0664196	0.17546	-0.378547	0.705025	0.194549
USP46-AS1	rs17716956	G:Discrete	-0.32909	0.199069	-1.65314	0.0983023	0.194549
USP46-AS1	rs17716956	G:SCORE	0.448424	0.278337	1.61108	0.107161	0.194549
SRD5A3	rs36110240	G	0.403734	0.063733	6.33478	2.37685e-10	0.180366
SRD5A3	rs36110240	G:Discrete	0.0239438	0.048434	0.49436	0.621052	0.180366
SRD5A3	rs36110240	G:SCORE	0.0634545	0.0579987	1.09407	0.273925	0.180366
CLOCK	rs3087606	G	0.0324577	0.0274879	1.1808	0.237683	0.0456024
CLOCK	rs3087606	G:Discrete	-0.0143986	0.0295609	-0.487083	0.6262	0.0456024
CLOCK	rs3087606	G:SCORE	-0.0572414	0.0406912	-1.40673	0.159508	0.0456024
STAP1	rs957582	G	0.0673107	0.222195	0.302936	0.761939	0.0143007
STAP1	rs957582	G:Discrete	0.171854	0.242815	0.707758	0.479095	0.0143007
STAP1	rs957582	G:SCORE	0.491714	0.363524	1.35263	0.176173	0.0143007
UBA6-AS1	rs9991141	G	0.257173	0.0946608	2.71678	0.00659206	0.295007
UBA6-AS1	rs9991141	G:Discrete	-0.166979	0.108328	-1.54143	0.123213	0.295007
UBA6-AS1	rs9991141	G:SCORE	0.065929	0.125963	0.523402	0.600695	0.295007
UBA6	rs1017879	G	0.037899	0.022095	1.71527	0.0862952	0.0277463
UBA6	rs1017879	G:Discrete	0.0405733	0.0181977	2.22958	0.0257755	0.0277463
UBA6	rs1017879	G:SCORE	-0.00901081	0.0231437	-0.389342	0.697023	0.0277463
G3BP2	rs7671175	G	-0.103045	0.0185286	-5.56143	2.67573e-08	0.00283248
G3BP2	rs7671175	G:Discrete	0.0282362	0.0145999	1.934	0.0531135	0.00283248
G3BP2	rs7671175	G:SCORE	0.0143584	0.0195633	0.733946	0.462981	0.00283248
NAAA	rs13111710	G	0.133022	0.0400572	3.32079	0.000897617	1.14117e-07
NAAA	rs13111710	G:Discrete	-0.0890988	0.0198871	-4.48023	7.4563e-06	1.14117e-07
NAAA	rs13111710	G:SCORE	0.0155334	0.027896	0.556831	0.577643	1.14117e-07
CNOT6L	rs17002823	G	0.0429339	0.0463654	0.925991	0.354451	3.81817e-07
CNOT6L	rs17002823	G:Discrete	-0.132898	0.0369074	-3.60084	0.000317193	3.81817e-07
CNOT6L	rs17002823	G:SCORE	-0.0218495	0.0526989	-0.414611	0.678427	3.81817e-07
THAP9-AS1	rs2305876	G	-0.235498	0.0287833	-8.18176	2.79731e-16	1.11993e-05
THAP9-AS1	rs2305876	G:Discrete	-0.0908122	0.031211	-2.90962	0.00361871	1.11993e-05
THAP9-AS1	rs2305876	G:SCORE	-0.0434562	0.0446511	-0.973239	0.330434	1.11993e-05
HSD17B11	rs6531981	G	0.0676927	0.0222462	3.04289	0.0023432	2.95847e-08
HSD17B11	rs6531981	G:Discrete	0.0237583	0.0159518	1.48938	0.136388	2.95847e-08
HSD17B11	rs6531981	G:SCORE	0.0647598	0.0239605	2.70277	0.00687633	2.95847e-08
ABCG2	rs62308057	G	0.164465	0.49683	0.331029	0.740622	0.592336
ABCG2	rs62308057	G:Discrete	-0.283384	0.458151	-0.618539	0.53622	0.592336
ABCG2	rs62308057	G:SCORE	0.581431	0.577768	1.00634	0.314252	0.592336
AC098487.1	rs1471393	G	0.294007	0.0812726	3.61755	0.000297411	0.221036
AC098487.1	rs1471393	G:Discrete	-0.17192	0.102116	-1.68358	0.092262	0.221036
AC098487.1	rs1471393	G:SCORE	0.165191	0.154162	1.07154	0.283927	0.221036
CISD2	rs10007196	G	-0.0146384	0.0329737	-0.443942	0.657085	0.167973
CISD2	rs10007196	G:Discrete	-0.0247549	0.0266636	-0.928415	0.353192	0.167973
CISD2	rs10007196	G:SCORE	0.0589763	0.0314739	1.87382	0.0609557	0.167973
MANBA	rs223492	G	0.00126908	0.0268472	0.0472704	0.962298	1.0529e-08
MANBA	rs223492	G:Discrete	0.105386	0.0204373	5.15654	2.51549e-07	1.0529e-08
MANBA	rs223492	G:SCORE	-0.0375763	0.027388	-1.372	0.170064	1.0529e-08
UBE2D3	rs73835386	G	0.00978032	0.0266808	0.366568	0.713941	2.33712e-06
UBE2D3	rs73835386	G:Discrete	0.065097	0.0140416	4.63599	3.55225e-06	2.33712e-06
UBE2D3	rs73835386	G:SCORE	-0.0329936	0.0185257	-1.78096	0.0749186	2.33712e-06
GSTCD	rs11933386	G	-0.0280725	0.083841	-0.334831	0.737753	0.938895
GSTCD	rs11933386	G:Discrete	0.0291532	0.0974392	0.299194	0.764792	0.938895
GSTCD	rs11933386	G:SCORE	-0.0473898	0.136565	-0.347013	0.728581	0.938895
HADH	rs9994128	G	0.070728	0.0753924	0.938132	0.348177	0.23539
HADH	rs9994128	G:Discrete	-0.0358149	0.0892532	-0.401272	0.68822	0.23539
HADH	rs9994128	G:SCORE	0.189582	0.138175	1.37204	0.170051	0.23539
LARP7	rs146344081	G	-0.00529907	0.0262822	-0.201622	0.840212	0.00137127
LARP7	rs146344081	G:Discrete	-0.0657757	0.0239584	-2.74542	0.00604343	0.00137127
LARP7	rs146344081	G:SCORE	0.023448	0.0356704	0.657351	0.510955	0.00137127
TIFA	rs4834221	G	-0.0879224	0.0375112	-2.3439	0.0190835	0.550272
TIFA	rs4834221	G:Discrete	0.0185394	0.0236217	0.784848	0.432543	0.550272
TIFA	rs4834221	G:SCORE	-0.0214683	0.0205667	-1.04384	0.29656	0.550272
SNHG8	rs658642	G	0.215368	0.020981	10.2649	1.01461e-24	1.56387e-27
SNHG8	rs658642	G:Discrete	-0.107975	0.0116553	-9.26404	1.96845e-20	1.56387e-27
SNHG8	rs658642	G:SCORE	0.0466912	0.0173395	2.69276	0.00708628	1.56387e-27
ANKRD50	rs34710335	G	-0.0869075	0.046453	-1.87087	0.0613633	0.0447357
ANKRD50	rs34710335	G:Discrete	0.0319691	0.051251	0.623774	0.532776	0.0447357
ANKRD50	rs34710335	G:SCORE	0.0776082	0.078796	0.984926	0.32466	0.0447357
LARP1B	rs9307604	G	-0.0354299	0.0287653	-1.23169	0.218066	0.0469662
LARP1B	rs9307604	G:Discrete	0.00789357	0.0306618	0.25744	0.796839	0.0469662
LARP1B	rs9307604	G:SCORE	0.0675876	0.0399387	1.69228	0.0905918	0.0469662
SCOC	rs115203276	G	0.102465	0.0458669	2.23397	0.0254851	0.0748205
SCOC	rs115203276	G:Discrete	-0.00798739	0.0470667	-0.169704	0.865243	0.0748205
SCOC	rs115203276	G:SCORE	-0.0994332	0.0560802	-1.77305	0.0762201	0.0748205
TBC1D9	rs6843792	G	-0.0544433	0.0247573	-2.19908	0.0278722	0.10361
TBC1D9	rs6843792	G:Discrete	0.0378324	0.0177867	2.127	0.03342	0.10361
TBC1D9	rs6843792	G:SCORE	-0.0353299	0.0239182	-1.47712	0.139645	0.10361
LINC02273	rs13140099	G	-0.639689	0.150078	-4.26238	2.02261e-05	0.65223
LINC02273	rs13140099	G:Discrete	-0.0916861	0.166365	-0.551114	0.581556	0.65223
LINC02273	rs13140099	G:SCORE	-0.0557408	0.268074	-0.207931	0.835283	0.65223
AGA	rs13149149	G	-0.218192	0.035123	-6.21223	5.22393e-10	0.690594
AGA	rs13149149	G:Discrete	-0.00962885	0.0332741	-0.28938	0.772291	0.690594
AGA	rs13149149	G:SCORE	-0.0173907	0.0475681	-0.365597	0.714666	0.690594
DCTD	rs72687804	G	0.0689089	0.0448142	1.53766	0.124132	0.0307314
DCTD	rs72687804	G:Discrete	-0.126874	0.049695	-2.55305	0.0106783	0.0307314
DCTD	rs72687804	G:SCORE	0.105096	0.0775612	1.35501	0.175413	0.0307314
PDCD6	rs10054074	G	0.0256133	0.0214276	1.19534	0.231954	0.625888
PDCD6	rs10054074	G:Discrete	0.000330178	0.0203029	0.0162627	0.987025	0.625888
PDCD6	rs10054074	G:SCORE	0.0192073	0.0276205	0.6954	0.486804	0.625888
EXOC3	rs13356700	G	0.0784292	0.0217012	3.61405	0.000301453	5.78058e-05
EXOC3	rs13356700	G:Discrete	0.0850129	0.0250175	3.39814	0.000678457	5.78058e-05
EXOC3	rs13356700	G:SCORE	-0.0137794	0.0344218	-0.40031	0.688928	5.78058e-05
SLC12A7	rs4975650	G	-0.30893	0.0407662	-7.57809	3.50685e-14	0.00936824
SLC12A7	rs4975650	G:Discrete	-0.0170856	0.0306082	-0.558205	0.576704	0.00936824
SLC12A7	rs4975650	G:SCORE	0.101537	0.0403326	2.51749	0.0118193	0.00936824
MIR4458HG	rs329828	G	0.12404	0.0863506	1.43647	0.150868	0.195139
MIR4458HG	rs329828	G:Discrete	-0.129943	0.0717581	-1.81085	0.0701646	0.195139
MIR4458HG	rs329828	G:SCORE	0.095878	0.0985519	0.972868	0.330619	0.195139
EMB	rs143870946	G	-0.0820313	0.0575616	-1.4251	0.154127	0.0042512
EMB	rs143870946	G:Discrete	0.122249	0.0389165	3.14132	0.00168189	0.0042512
EMB	rs143870946	G:SCORE	-0.0986803	0.0575582	-1.71444	0.0864473	0.0042512
PARP8	rs60226866	G	0.16695	0.0379746	4.39636	1.1008e-05	0.000114489
PARP8	rs60226866	G:Discrete	-0.0721349	0.0338055	-2.13382	0.0328572	0.000114489
PARP8	rs60226866	G:SCORE	-0.0315203	0.0497306	-0.63382	0.526198	0.000114489
NDUFAF2	rs7712931	G	0.0334028	0.0384229	0.869345	0.384659	0.664261
NDUFAF2	rs7712931	G:Discrete	0.00854176	0.0274763	0.310877	0.755894	0.664261
NDUFAF2	rs7712931	G:SCORE	0.0146444	0.0371001	0.394728	0.693044	0.664261
CENPK	rs12521455	G	0.0724257	0.0722287	1.00273	0.315993	0.36447
CENPK	rs12521455	G:Discrete	0.0891936	0.0829897	1.07475	0.282485	0.36447
CENPK	rs12521455	G:SCORE	-0.180097	0.125931	-1.43012	0.152682	0.36447
PPWD1	rs245564	G	0.121528	0.0241681	5.02847	4.94418e-07	0.0727301
PPWD1	rs245564	G:Discrete	0.0426481	0.029188	1.46115	0.143974	0.0727301
PPWD1	rs245564	G:SCORE	-0.0983184	0.0428047	-2.29691	0.021624	0.0727301
TMEM171	rs12517173	G	-3.73465	2962.13	-0.0012608	0.998994	0.853866
TMEM171	rs12517173	G:Discrete	2.9173	3255.32	0.000896162	0.999285	0.853866
TMEM171	rs12517173	G:SCORE	2.47212	4.33994	0.56962	0.568935	0.853866
BTF3	rs79156599	G	-0.0282643	0.0245012	-1.15359	0.24867	0.183105
BTF3	rs79156599	G:Discrete	0.00906389	0.0112335	0.80686	0.419747	0.183105
BTF3	rs79156599	G:SCORE	-0.0275833	0.0159202	-1.73259	0.083168	0.183105
TBCA	rs4703736	G	0.0293183	0.0110172	2.66114	0.00778758	0.0418383
TBCA	rs4703736	G:Discrete	0.0113805	0.00862755	1.31909	0.18714	0.0418383
TBCA	rs4703736	G:SCORE	0.00835874	0.0108072	0.773443	0.43926	0.0418383
ATP6AP1L	rs73138787	G	0.402104	0.132839	3.027	0.00246998	0.200398
ATP6AP1L	rs73138787	G:Discrete	-0.0918829	0.127079	-0.723038	0.469656	0.200398
ATP6AP1L	rs73138787	G:SCORE	-0.11899	0.158444	-0.750991	0.452658	0.200398
ERAP2	rs2351011	G	0.680026	0.0393429	17.2846	6.14246e-67	2.53339e-10
ERAP2	rs2351011	G:Discrete	-0.125635	0.0202656	-6.19941	5.66742e-10	2.53339e-10
ERAP2	rs2351011	G:SCORE	0.0659036	0.0258943	2.5451	0.0109248	2.53339e-10
AC008467.1	rs6873913	G	0.104712	0.0785178	1.33361	0.182333	0.220657
AC008467.1	rs6873913	G:Discrete	0.0842282	0.0851647	0.989004	0.322661	0.220657
AC008467.1	rs6873913	G:SCORE	0.0492764	0.111307	0.442709	0.657976	0.220657
REEP5	rs153558	G	0.0838852	0.0135042	6.21178	5.23869e-10	4.83709e-08
REEP5	rs153558	G:Discrete	0.0411916	0.00988327	4.16781	3.07535e-05	4.83709e-08
REEP5	rs153558	G:SCORE	0.00146651	0.0132837	0.110399	0.912093	4.83709e-08
DCP2	rs13156493	G	-0.0355272	0.0167626	-2.11944	0.0340534	1.63025e-09
DCP2	rs13156493	G:Discrete	-0.0663003	0.0141535	-4.68439	2.80798e-06	1.63025e-09
DCP2	rs13156493	G:SCORE	0.0116128	0.0204656	0.567429	0.570423	1.63025e-09
COMMD10	rs10478276	G	0.160534	0.0523691	3.06543	0.00217355	0.87917
COMMD10	rs10478276	G:Discrete	0.00896997	0.053795	0.166744	0.867572	0.87917
COMMD10	rs10478276	G:SCORE	-0.0361477	0.081134	-0.445531	0.655936	0.87917
LINC01184	rs3749748	G	-0.363821	0.0663556	-5.4829	4.18406e-08	0.213489
LINC01184	rs3749748	G:Discrete	0.104038	0.0686356	1.51581	0.129567	0.213489
LINC01184	rs3749748	G:SCORE	-0.161969	0.0931953	-1.73795	0.0822195	0.213489
SLC22A5	rs72795121	G	-0.285801	0.104014	-2.74773	0.00600094	0.344004
SLC22A5	rs72795121	G:Discrete	-0.177904	0.127201	-1.39861	0.16193	0.344004
SLC22A5	rs72795121	G:SCORE	0.261361	0.192113	1.36046	0.173685	0.344004
SHROOM1	rs12514058	G	-0.403137	0.125022	-3.22452	0.00126186	0.000967247
SHROOM1	rs12514058	G:Discrete	0.287374	0.120609	2.3827	0.0171864	0.000967247
SHROOM1	rs12514058	G:SCORE	-0.0511919	0.180275	-0.283965	0.776437	0.000967247
HSPA4	rs4705986	G	-0.129861	0.0369112	-3.51819	0.000434495	0.141638
HSPA4	rs4705986	G:Discrete	0.0684233	0.0376275	1.81844	0.0689974	0.141638
HSPA4	rs4705986	G:SCORE	-0.0156177	0.0421093	-0.370885	0.710723	0.141638
SMAD5	rs7718415	G	0.109759	0.0288661	3.80237	0.000143321	0.117537
SMAD5	rs7718415	G:Discrete	0.000121617	0.0311261	0.00390723	0.996882	0.117537
SMAD5	rs7718415	G:SCORE	-0.0619438	0.0423879	-1.46136	0.143918	0.117537
SRA1	rs6550	G	-0.0682268	0.0210831	-3.23609	0.0012118	0.055241
SRA1	rs6550	G:Discrete	-0.0360264	0.0167082	-2.15621	0.0310671	0.055241
SRA1	rs6550	G:SCORE	0.0187577	0.0237142	0.790991	0.428949	0.055241
YIPF5	rs7704225	G	-0.203423	0.0251068	-8.10228	5.39392e-16	0.000395452
YIPF5	rs7704225	G:Discrete	0.0841654	0.0273776	3.07424	0.00211039	0.000395452
YIPF5	rs7704225	G:SCORE	-0.00677766	0.0348659	-0.194393	0.845868	0.000395452
LARS	rs17500483	G	0.0401512	0.027658	1.4517	0.146584	0.0420718
LARS	rs17500483	G:Discrete	-0.045316	0.0182197	-2.48719	0.0128755	0.0420718
LARS	rs17500483	G:SCORE	0.045835	0.0230333	1.98995	0.0465967	0.0420718
FBXO38	rs1432976	G	-0.00438517	0.0334341	-0.131158	0.89565	0.192362
FBXO38	rs1432976	G:Discrete	0.0581353	0.0364396	1.59539	0.110626	0.192362
FBXO38	rs1432976	G:SCORE	-0.0811823	0.0470636	-1.72495	0.0845365	0.192362
UBTD2	rs12520274	G	0.199076	0.0359393	5.53925	3.03778e-08	0.000273002
UBTD2	rs12520274	G:Discrete	0.0722642	0.0264205	2.73516	0.00623505	0.000273002
UBTD2	rs12520274	G:SCORE	0.00262754	0.0358363	0.0733206	0.941551	0.000273002
HIGD2A	rs13158079	G	-0.199108	0.0206215	-9.65538	4.66423e-22	1.74821e-05
HIGD2A	rs13158079	G:Discrete	0.0538316	0.0156881	3.43136	0.00060056	1.74821e-05
HIGD2A	rs13158079	G:SCORE	-0.00688044	0.0219534	-0.313411	0.753968	1.74821e-05
PRELID1	rs7707346	G	-0.0906129	0.0199797	-4.53526	5.75337e-06	1.642e-89
PRELID1	rs7707346	G:Discrete	0.144169	0.00766418	18.8108	6.15992e-79	1.642e-89
PRELID1	rs7707346	G:SCORE	-0.0355344	0.00827709	-4.29311	1.7619e-05	1.642e-89
ZNF354A	rs1071883	G	0.183208	0.0381611	4.80092	1.5794e-06	0.794481
ZNF354A	rs1071883	G:Discrete	-0.00769731	0.0386419	-0.199196	0.842109	0.794481
ZNF354A	rs1071883	G:SCORE	0.0307032	0.0500371	0.613608	0.539474	0.794481
HNRNPH1	rs62397276	G	0.0475505	0.0185031	2.56986	0.0101738	0.0857499
HNRNPH1	rs62397276	G:Discrete	-0.0250612	0.0133727	-1.87406	0.0609223	0.0857499
HNRNPH1	rs62397276	G:SCORE	0.039074	0.018217	2.14492	0.0319593	0.0857499
SERPINB6	rs11242808	G	-0.00512513	0.0263919	-0.194193	0.846025	0.741587
SERPINB6	rs11242808	G:Discrete	0.00849315	0.016351	0.519428	0.603462	0.741587
SERPINB6	rs11242808	G:SCORE	-0.0187033	0.0246481	-0.758812	0.447965	0.741587
NQO2	rs7742813	G	0.320066	0.0366765	8.72674	2.62128e-18	2.15049e-08
NQO2	rs7742813	G:Discrete	0.0231436	0.0173117	1.33688	0.181263	2.15049e-08
NQO2	rs7742813	G:SCORE	0.0661286	0.0242536	2.72655	0.00640007	2.15049e-08
AL133351.1	rs9378351	G	1.63311	0.208789	7.82181	5.20708e-15	0.174748
AL133351.1	rs9378351	G:Discrete	0.280974	0.174673	1.60857	0.107711	0.174748
AL133351.1	rs9378351	G:SCORE	-0.0850317	0.233615	-0.363983	0.715871	0.174748
LYRM4	rs111557465	G	0.0741717	0.0397887	1.86414	0.0623024	0.803644
LYRM4	rs111557465	G:Discrete	0.0232363	0.0360972	0.643714	0.519761	0.803644
LYRM4	rs111557465	G:SCORE	-0.026611	0.0497633	-0.534752	0.592821	0.803644
TMEM14C	rs1045911	G	0.140847	0.0420958	3.34587	0.000820257	0.000299585
TMEM14C	rs1045911	G:Discrete	0.0387647	0.0221459	1.75043	0.0800448	0.000299585
TMEM14C	rs1045911	G:SCORE	0.0338518	0.0315503	1.07295	0.283295	0.000299585
ADTRP	rs4713834	G	-0.0339673	0.0695213	-0.488588	0.625133	0.0555666
ADTRP	rs4713834	G:Discrete	-0.0933049	0.0594828	-1.5686	0.11674	0.0555666
ADTRP	rs4713834	G:SCORE	0.175407	0.0730536	2.40107	0.016347	0.0555666
PHACTR1	rs384366	G	-0.155817	0.0462399	-3.36975	0.000752371	4.60639e-13
PHACTR1	rs384366	G:Discrete	0.122934	0.0195418	6.29082	3.15801e-10	4.60639e-13
PHACTR1	rs384366	G:SCORE	-0.0567737	0.0279331	-2.03249	0.0421042	4.60639e-13
TBC1D7	rs524118	G	-0.102983	0.0383457	-2.68565	0.00723881	1.14288e-06
TBC1D7	rs524118	G:Discrete	-0.162999	0.034911	-4.66898	3.02693e-06	1.14288e-06
TBC1D7	rs524118	G:SCORE	0.0867535	0.0484506	1.79056	0.0733647	1.14288e-06
TPMT	rs35237970	G	0.0942798	0.0226268	4.16673	3.09007e-05	0.0947161
TPMT	rs35237970	G:Discrete	0.026469	0.0194606	1.36013	0.173788	0.0947161
TPMT	rs35237970	G:SCORE	0.00649561	0.0256942	0.252805	0.800419	0.0947161
HIST1H3E	rs75546109	G	1.01499	0.199165	5.09623	3.46491e-07	0.217389
HIST1H3E	rs75546109	G:Discrete	-0.402633	0.231457	-1.73956	0.0819363	0.217389
HIST1H3E	rs75546109	G:SCORE	0.309352	0.265908	1.16338	0.244675	0.217389
HIST1H4E	rs80202565	G	0.131587	0.154902	0.849484	0.395612	0.612831
HIST1H4E	rs80202565	G:Discrete	0.0263403	0.150706	0.174779	0.861253	0.612831
HIST1H4E	rs80202565	G:SCORE	0.129085	0.231694	0.557137	0.577434	0.612831
BTN3A2	rs67509210	G	-0.603468	0.0542982	-11.114	1.07282e-28	0.00476261
BTN3A2	rs67509210	G:Discrete	0.102527	0.0311168	3.29489	0.000984599	0.00476261
BTN3A2	rs67509210	G:SCORE	-0.101593	0.0426042	-2.38458	0.0170985	0.00476261
HLA-F	rs111490147	G	-0.0652469	0.0182825	-3.56882	0.000358599	0.0102725
HLA-F	rs111490147	G:Discrete	0.0217576	0.00755167	2.88116	0.00396208	0.0102725
HLA-F	rs111490147	G:SCORE	-0.0111426	0.00946794	-1.17688	0.239244	0.0102725
HLA-E	rs114926576	G	-0.0427002	0.0190434	-2.24226	0.0249448	3.05502e-21
HLA-E	rs114926576	G:Discrete	0.0269989	0.00393066	6.8688	6.47456e-12	3.05502e-21
HLA-E	rs114926576	G:SCORE	0.00724988	0.00439595	1.64922	0.0991032	3.05502e-21
DDAH2	rs114291106	G	-0.155257	0.0327306	-4.74347	2.10088e-06	1.86205e-06
DDAH2	rs114291106	G:Discrete	-0.0976131	0.0192583	-5.06862	4.00707e-07	1.86205e-06
DDAH2	rs114291106	G:SCORE	0.0665268	0.02482	2.68037	0.00735416	1.86205e-06
HLA-C	rs115322010	G	0.20525	0.0246202	8.33667	7.64087e-17	1.62028e-11
HLA-C	rs115322010	G:Discrete	0.00228863	0.00344245	0.664827	0.506161	1.62028e-11
HLA-C	rs115322010	G:SCORE	-0.0249962	0.0043676	-5.72309	1.04605e-08	1.62028e-11
MICA	rs1056429	G	0.105093	0.0618541	1.69905	0.0893094	0.107433
MICA	rs1056429	G:Discrete	0.00214085	0.0569812	0.0375712	0.97003	0.107433
MICA	rs1056429	G:SCORE	0.0998897	0.0556226	1.79585	0.0725189	0.107433
HLA-B	rs114816417	G	-0.217774	0.0303011	-7.187	6.62327e-13	5.48258e-59
HLA-B	rs114816417	G:Discrete	0.00595549	0.00386734	1.53995	0.123574	5.48258e-59
HLA-B	rs114816417	G:SCORE	0.0505298	0.00459929	10.9864	4.441e-28	5.48258e-59
LTA	rs147658078	G	0.315052	0.129463	2.43352	0.0149528	0.0299709
LTA	rs147658078	G:Discrete	0.195625	0.0946436	2.06696	0.0387376	0.0299709
LTA	rs147658078	G:SCORE	-0.214448	0.0889572	-2.41069	0.0159224	0.0299709
HLA-DQA1	rs9273049	G	-0.405667	0.0662413	-6.12408	9.12069e-10	4.7564e-82
HLA-DQA1	rs9273049	G:Discrete	-0.0870225	0.0104247	-8.34775	6.95728e-17	4.7564e-82
HLA-DQA1	rs9273049	G:SCORE	-0.100079	0.0119139	-8.40019	4.45769e-17	4.7564e-82
HLA-DQB1	rs17843701	G	-0.447691	0.0554226	-8.07776	6.59649e-16	1.57241e-60
HLA-DQB1	rs17843701	G:Discrete	-0.0741531	0.00774535	-9.57389	1.02958e-21	1.57241e-60
HLA-DQB1	rs17843701	G:SCORE	-0.0263355	0.0100391	-2.6233	0.00870827	1.57241e-60
HLA-DOB	rs116681152	G	-0.427056	0.116735	-3.65834	0.000253855	0.66946
HLA-DOB	rs116681152	G:Discrete	0.0802349	0.113536	0.706694	0.479756	0.66946
HLA-DOB	rs116681152	G:SCORE	-0.00615805	0.133597	-0.0460943	0.963235	0.66946
TAP2	rs4148876	G	-0.285568	0.0596405	-4.78816	1.68313e-06	0.409817
TAP2	rs4148876	G:Discrete	0.0433261	0.0399398	1.08479	0.278016	0.409817
TAP2	rs4148876	G:SCORE	-0.0667497	0.0511384	-1.30527	0.191799	0.409817
EHMT2	rs2071536	G	0.011989	0.0633859	0.189142	0.849981	0.617188
EHMT2	rs2071536	G:Discrete	-0.02383	0.0629042	-0.378831	0.704814	0.617188
EHMT2	rs2071536	G:SCORE	0.0829626	0.0959908	0.864276	0.387436	0.617188
AL662884.4	rs116812508	G	-0.345566	0.436956	-0.790849	0.429032	0.661552
AL662884.4	rs116812508	G:Discrete	-0.0722446	0.479786	-0.150577	0.88031	0.661552
AL662884.4	rs116812508	G:SCORE	0.566547	0.734556	0.771279	0.440542	0.661552
UHRF1BP1	rs2764211	G	0.217528	0.0344409	6.31598	2.6845e-10	0.00719186
UHRF1BP1	rs2764211	G:Discrete	0.0317846	0.0375055	0.847467	0.396735	0.00719186
UHRF1BP1	rs2764211	G:SCORE	0.0830414	0.0468795	1.77138	0.0764978	0.00719186
ETV7	rs35963017	G	0.0861875	0.0909632	0.947499	0.343384	0.106811
ETV7	rs35963017	G:Discrete	0.0815874	0.0414766	1.96707	0.049175	0.106811
ETV7	rs35963017	G:SCORE	0.000354377	0.0261695	0.0135416	0.989196	0.106811
SRSF3	rs3734339	G	0.0121095	0.0159909	0.757274	0.448885	0.0058991
SRSF3	rs3734339	G:Discrete	-0.0344851	0.0108997	-3.16387	0.00155689	0.0058991
SRSF3	rs3734339	G:SCORE	0.0310247	0.0153182	2.02535	0.0428318	0.0058991
PI16	rs4585544	G	-0.0738454	0.248563	-0.297089	0.766399	0.448467
PI16	rs4585544	G:Discrete	0.118033	0.295793	0.399037	0.689866	0.448467
PI16	rs4585544	G:SCORE	0.283609	0.472148	0.600677	0.548055	0.448467
PIM1	rs4714033	G	0.177589	0.0346786	5.121	3.03924e-07	6.22577e-12
PIM1	rs4714033	G:Discrete	-0.0568202	0.0133271	-4.26352	2.01235e-05	6.22577e-12
PIM1	rs4714033	G:SCORE	-0.0287445	0.0149878	-1.91786	0.0551284	6.22577e-12
CCDC167	rs6926366	G	0.0106974	0.0308114	0.347189	0.728449	0.11486
CCDC167	rs6926366	G:Discrete	-0.0626865	0.0300417	-2.08665	0.03692	0.11486
CCDC167	rs6926366	G:SCORE	0.0373042	0.0324607	1.14921	0.250469	0.11486
MDGA1	rs6909255	G	-0.743324	0.154287	-4.81781	1.45145e-06	0.469987
MDGA1	rs6909255	G:Discrete	-0.163069	0.135199	-1.20615	0.227761	0.469987
MDGA1	rs6909255	G:SCORE	0.0167445	0.0897801	0.186505	0.852048	0.469987
SAYSD1	rs9470967	G	-0.0503259	0.0331326	-1.51892	0.128782	0.256131
SAYSD1	rs9470967	G:Discrete	-0.0337467	0.033549	-1.00589	0.314467	0.256131
SAYSD1	rs9470967	G:SCORE	0.0685244	0.0414712	1.65234	0.0984658	0.256131
USP49	rs12209885	G	0.302034	0.0621968	4.8561	1.1972e-06	0.0202014
USP49	rs12209885	G:Discrete	0.175513	0.0644794	2.72201	0.00648871	0.0202014
USP49	rs12209885	G:SCORE	-0.136746	0.088899	-1.53821	0.123997	0.0202014
MRPL14	rs12212365	G	-0.115094	0.0170539	-6.74882	1.49056e-11	0.0155291
MRPL14	rs12212365	G:Discrete	0.0298091	0.0135277	2.20355	0.0275557	0.0155291
MRPL14	rs12212365	G:SCORE	-0.00312252	0.0177904	-0.175517	0.860673	0.0155291
SUPT3H	rs12196818	G	-0.00120967	0.0546715	-0.0221261	0.982347	0.00836454
SUPT3H	rs12196818	G:Discrete	0.192609	0.065865	2.92431	0.00345223	0.00836454
SUPT3H	rs12196818	G:SCORE	-0.112591	0.0951485	-1.18332	0.236683	0.00836454
ENPP4	rs7772559	G	-0.486471	0.112421	-4.32721	1.51007e-05	0.107921
ENPP4	rs7772559	G:Discrete	0.0316118	0.0997972	0.31676	0.751426	0.107921
ENPP4	rs7772559	G:SCORE	0.162652	0.0991633	1.64024	0.100954	0.107921
AL035701.1	rs78619958	G	-0.294393	0.284384	-1.0352	0.300577	0.849558
AL035701.1	rs78619958	G:Discrete	-0.129219	0.307919	-0.419652	0.674739	0.849558
AL035701.1	rs78619958	G:SCORE	0.278196	0.500393	0.555955	0.578242	0.849558
RAB23	rs12211901	G	0.348235	0.133667	2.60523	0.00918124	0.358877
RAB23	rs12211901	G:Discrete	-0.212865	0.160335	-1.32763	0.184301	0.358877
RAB23	rs12211901	G:SCORE	0.0999568	0.208146	0.480224	0.631068	0.358877
SMAP1	rs2504757	G	-0.0952775	0.0142681	-6.67765	2.42804e-11	0.000826099
SMAP1	rs2504757	G:Discrete	-0.052393	0.0142299	-3.68189	0.000231512	0.000826099
SMAP1	rs2504757	G:SCORE	0.0587498	0.0185958	3.15931	0.00158144	0.000826099
SLC17A5	rs117209686	G	0.346164	0.0643414	5.38011	7.44408e-08	0.0112205
SLC17A5	rs117209686	G:Discrete	0.145016	0.0634047	2.28716	0.0221867	0.0112205
SLC17A5	rs117209686	G:SCORE	0.0090323	0.070964	0.12728	0.898719	0.0112205
PHIP	rs12663824	G	-0.0490539	0.0224954	-2.18061	0.0292119	0.897818
PHIP	rs12663824	G:Discrete	0.00618807	0.0211881	0.292053	0.770246	0.897818
PHIP	rs12663824	G:SCORE	-0.0142027	0.0308292	-0.46069	0.645021	0.897818
SMIM8	rs4267927	G	0.146854	0.0394104	3.72629	0.000194322	0.0772319
SMIM8	rs4267927	G:Discrete	0.0976734	0.04625	2.11186	0.0346988	0.0772319
SMIM8	rs4267927	G:SCORE	-0.135195	0.0650406	-2.07863	0.0376518	0.0772319
TRAF3IP2-AS1	rs35737411	G	-0.0618263	0.128406	-0.481492	0.630167	0.168844
TRAF3IP2-AS1	rs35737411	G:Discrete	-0.307333	0.162209	-1.89467	0.0581357	0.168844
TRAF3IP2-AS1	rs35737411	G:SCORE	0.386316	0.25827	1.49578	0.13471	0.168844
FAM229B	rs2280153	G	0.27292	0.11657	2.34126	0.019219	0.0112203
FAM229B	rs2280153	G:Discrete	0.310461	0.134783	2.30342	0.0212553	0.0112203
FAM229B	rs2280153	G:SCORE	-0.030511	0.191543	-0.159291	0.87344	0.0112203
ASF1A	rs150141688	G	0.121548	0.04254	2.85727	0.00427299	0.147017
ASF1A	rs150141688	G:Discrete	-0.089472	0.0457001	-1.95781	0.0502527	0.147017
ASF1A	rs150141688	G:SCORE	0.0969218	0.0686653	1.41151	0.158094	0.147017
PKIB	rs9398693	G	-0.481901	0.15415	-3.12618	0.0017709	0.0381039
PKIB	rs9398693	G:Discrete	-0.283757	0.122038	-2.32515	0.020064	0.0381039
PKIB	rs9398693	G:SCORE	0.31454	0.144334	2.17924	0.0293135	0.0381039
HDDC2	rs2275623	G	-0.218612	0.0303558	-7.20165	5.94878e-13	0.644226
HDDC2	rs2275623	G:Discrete	-0.000868287	0.029522	-0.0294115	0.976536	0.644226
HDDC2	rs2275623	G:SCORE	-0.0254402	0.0449367	-0.566134	0.571303	0.644226
NCOA7	rs639268	G	-0.0765807	0.0377618	-2.02799	0.0425612	0.431555
NCOA7	rs639268	G:Discrete	-0.0105621	0.0311545	-0.339024	0.734592	0.431555
NCOA7	rs639268	G:SCORE	0.0495373	0.0453046	1.09343	0.274206	0.431555
CENPW	rs9388486	G	-0.185209	0.0280229	-6.60921	3.86369e-11	0.500976
CENPW	rs9388486	G:Discrete	-0.0333963	0.0281631	-1.18582	0.235695	0.500976
CENPW	rs9388486	G:SCORE	0.0314274	0.0364602	0.861964	0.388707	0.500976
L3MBTL3	rs4364506	G	0.077242	0.0498118	1.55068	0.120979	0.517576
L3MBTL3	rs4364506	G:Discrete	0.040293	0.0366531	1.09931	0.271635	0.517576
L3MBTL3	rs4364506	G:SCORE	-0.0217461	0.0502192	-0.433024	0.664997	0.517576
HBS1L	rs4646868	G	-0.0969858	0.0221512	-4.37836	1.19578e-05	0.459872
HBS1L	rs4646868	G:Discrete	-0.0312665	0.0256711	-1.21797	0.223237	0.459872
HBS1L	rs4646868	G:SCORE	0.021069	0.0356626	0.590787	0.554663	0.459872
AL357060.1	rs4896303	G	-0.0281255	0.0463292	-0.60708	0.543798	0.235953
AL357060.1	rs4896303	G:Discrete	0.0754537	0.0452214	1.66854	0.0952092	0.235953
AL357060.1	rs4896303	G:SCORE	-0.0555582	0.0609973	-0.91083	0.362385	0.235953
HEBP2	rs9484150	G	-0.300111	0.066812	-4.49187	7.05991e-06	0.00185137
HEBP2	rs9484150	G:Discrete	-0.117623	0.0533104	-2.20638	0.0273575	0.00185137
HEBP2	rs9484150	G:SCORE	0.00629279	0.0829121	0.0758971	0.939501	0.00185137
ABRACL	rs6570300	G	-0.110626	0.0225497	-4.90586	9.30167e-07	4.04167e-08
ABRACL	rs6570300	G:Discrete	-0.046093	0.0112026	-4.1145	3.88012e-05	4.04167e-08
ABRACL	rs6570300	G:SCORE	-9.77168e-06	0.0152343	-0.000641426	0.999488	4.04167e-08
NUP43	rs9498372	G	-0.155648	0.0324597	-4.79511	1.62587e-06	0.147001
NUP43	rs9498372	G:Discrete	-0.0775153	0.0396391	-1.95553	0.0505211	0.147001
NUP43	rs9498372	G:SCORE	0.0762163	0.0527655	1.44443	0.148617	0.147001
SYNE1	rs9383626	G	0.0503201	0.060995	0.824986	0.409379	0.982554
SYNE1	rs9383626	G:Discrete	-0.00728432	0.0475237	-0.153278	0.878179	0.982554
SYNE1	rs9383626	G:SCORE	0.0135468	0.0722087	0.187607	0.851185	0.982554
GTF2H5	rs4710052	G	-0.212009	0.0464929	-4.56003	5.11468e-06	0.615506
GTF2H5	rs4710052	G:Discrete	0.0311274	0.0320424	0.971445	0.331327	0.615506
GTF2H5	rs4710052	G:SCORE	-0.0260883	0.0445583	-0.585489	0.558219	0.615506
MRPL18	rs2758358	G	0.209368	0.0307757	6.80304	1.02437e-11	3.22494e-13
MRPL18	rs2758358	G:Discrete	-0.111908	0.0205701	-5.44031	5.31869e-08	3.22494e-13
MRPL18	rs2758358	G:SCORE	-0.00652069	0.0272995	-0.238857	0.811216	3.22494e-13
MPC1	rs9457149	G	0.0845034	0.0220939	3.82473	0.000130915	0.00162643
MPC1	rs9457149	G:Discrete	0.0139934	0.0155436	0.900269	0.367977	0.00162643
MPC1	rs9457149	G:SCORE	0.0394575	0.0212955	1.85285	0.0639033	0.00162643
RNASET2	rs12212247	G	0.00466364	0.0516384	0.0903134	0.928038	2.27464e-83
RNASET2	rs12212247	G:Discrete	-0.11373	0.00983534	-11.5634	6.31893e-31	2.27464e-83
RNASET2	rs12212247	G:SCORE	-0.0425545	0.0149042	-2.85521	0.00430085	2.27464e-83
DLL1	rs7769343	G	-0.112519	0.162478	-0.692518	0.488612	0.0118741
DLL1	rs7769343	G:Discrete	-0.340525	0.1146	-2.97143	0.00296414	0.0118741
DLL1	rs7769343	G:SCORE	0.0154379	0.0913385	0.169019	0.865782	0.0118741
PRKAR1B	rs28406904	G	0.40219	0.0589974	6.81708	9.29099e-12	0.730635
PRKAR1B	rs28406904	G:Discrete	-0.0436363	0.0585558	-0.745208	0.456146	0.730635
PRKAR1B	rs28406904	G:SCORE	0.0362293	0.0579679	0.62499	0.531978	0.730635
ZFAND2A	rs12538544	G	0.221274	0.0280753	7.88146	3.2358e-15	6.88483e-23
ZFAND2A	rs12538544	G:Discrete	0.101055	0.0196229	5.14984	2.60708e-07	6.88483e-23
ZFAND2A	rs12538544	G:SCORE	0.0829504	0.0253095	3.27744	0.00104755	6.88483e-23
AIMP2	rs3813518	G	0.0541544	0.0451873	1.19844	0.230744	0.173553
AIMP2	rs3813518	G:Discrete	-0.0690592	0.0478754	-1.44248	0.149168	0.173553
AIMP2	rs3813518	G:SCORE	0.000263722	0.0622775	0.00423462	0.996621	0.173553
CCZ1	7:6861880	G	0.173803	0.0258888	6.71346	1.9006e-11	0.00318789
CCZ1	7:6861880	G:Discrete	0.0382468	0.0192336	1.98854	0.0467516	0.00318789
CCZ1	7:6861880	G:SCORE	0.0166526	0.0263733	0.631416	0.527768	0.00318789
TOMM7	rs2240728	G	-0.175228	0.0128159	-13.6727	1.47787e-42	0.00231251
TOMM7	rs2240728	G:Discrete	0.0222954	0.00758235	2.94043	0.0032776	0.00231251
TOMM7	rs2240728	G:SCORE	-0.00833668	0.0105168	-0.792698	0.427954	0.00231251
KLHL7-DT	rs7776644	G	0.864622	0.459788	1.88048	0.060043	0.898006
KLHL7-DT	rs7776644	G:Discrete	0.198331	0.539724	0.367468	0.71327	0.898006
KLHL7-DT	rs7776644	G:SCORE	-0.052933	0.849093	-0.0623406	0.950292	0.898006
MPP6	rs17149489	G	0.139391	0.170406	0.817994	0.413361	0.127436
MPP6	rs17149489	G:Discrete	0.0611431	0.195112	0.313374	0.753996	0.127436
MPP6	rs17149489	G:SCORE	0.307226	0.308105	0.997146	0.318694	0.127436
NFE2L3	rs2057763	G	-0.600368	0.0583544	-10.2883	7.9564e-25	0.0953578
NFE2L3	rs2057763	G:Discrete	-0.0251497	0.0489074	-0.514231	0.607091	0.0953578
NFE2L3	rs2057763	G:SCORE	0.120988	0.0685585	1.76474	0.077608	0.0953578
HOXA10-AS	rs17286978	G	-8.46252	1596.01	-0.00530231	0.995769	0.773229
HOXA10-AS	rs17286978	G:Discrete	7.95515	1753.99	0.00453547	0.996381	0.773229
HOXA10-AS	rs17286978	G:SCORE	0.43494	2.00846	0.216554	0.828556	0.773229
MTURN	rs10499582	G	-0.0112731	0.0454646	-0.247954	0.80417	0.182743
MTURN	rs10499582	G:Discrete	-0.0455273	0.0372199	-1.2232	0.221256	0.182743
MTURN	rs10499582	G:SCORE	0.000182676	0.0513003	0.00356091	0.997159	0.182743
AOAH	rs76201709	G	-0.139308	0.0378711	-3.67848	0.000234631	0.111985
AOAH	rs76201709	G:Discrete	-0.0398092	0.0271822	-1.46453	0.143049	0.111985
AOAH	rs76201709	G:SCORE	0.0746208	0.0356513	2.09307	0.0363425	0.111985
TRGC2	rs56356594	G	-0.500517	0.137199	-3.64811	0.000264175	0.619105
TRGC2	rs56356594	G:Discrete	-0.0552371	0.106215	-0.520051	0.603028	0.619105
TRGC2	rs56356594	G:SCORE	0.114443	0.117899	0.970688	0.331703	0.619105
MRPL32	rs77524752	G	0.0709783	0.0327284	2.16871	0.030105	0.429701
MRPL32	rs77524752	G:Discrete	-0.0110939	0.0320106	-0.34657	0.728914	0.429701
MRPL32	rs77524752	G:SCORE	-0.0319792	0.0424556	-0.753239	0.451307	0.429701
POLM	rs79603064	G	0.181843	0.0659329	2.758	0.00581567	0.183715
POLM	rs79603064	G:Discrete	-0.0720826	0.0640753	-1.12497	0.260603	0.183715
POLM	rs79603064	G:SCORE	-0.017972	0.094049	-0.191091	0.848454	0.183715
POLD2	rs3217964	G	-0.0288508	0.04588	-0.628832	0.529459	0.453992
POLD2	rs3217964	G:Discrete	-0.0121032	0.0475939	-0.254301	0.799263	0.453992
POLD2	rs3217964	G:SCORE	0.072187	0.0687558	1.0499	0.293762	0.453992
GCK	rs11979448	G	0.0824883	0.632122	0.130494	0.896175	0.363261
GCK	rs11979448	G:Discrete	0.453452	0.729481	0.621609	0.534199	0.363261
GCK	rs11979448	G:SCORE	0.532502	0.945499	0.563197	0.573301	0.363261
H2AFV	rs7799332	G	-0.0519665	0.0145496	-3.57169	0.000354689	1.48317e-05
H2AFV	rs7799332	G:Discrete	0.0457433	0.0114897	3.98126	6.85523e-05	1.48317e-05
H2AFV	rs7799332	G:SCORE	-0.0146159	0.0152487	-0.958497	0.337812	1.48317e-05
FIGNL1	rs12719019	G	0.198775	0.059035	3.36707	0.000759717	0.00239103
FIGNL1	rs12719019	G:Discrete	-0.0299394	0.0611362	-0.489717	0.624334	0.00239103
FIGNL1	rs12719019	G:SCORE	-0.165559	0.0585595	-2.82718	0.00469593	0.00239103
PHKG1	rs12154231	G	0.117167	0.0497493	2.35516	0.0185149	0.82571
PHKG1	rs12154231	G:Discrete	0.0296395	0.0500477	0.592226	0.553699	0.82571
PHKG1	rs12154231	G:SCORE	-0.0199271	0.0732252	-0.272135	0.785518	0.82571
SUMF2	rs58006921	G	0.12131	0.0310962	3.90112	9.575e-05	0.230977
SUMF2	rs58006921	G:Discrete	0.0209593	0.0272497	0.769155	0.441802	0.230977
SUMF2	rs58006921	G:SCORE	0.0206741	0.0397647	0.519911	0.603126	0.230977
CHCHD2	rs1057603	G	0.0101928	0.0120826	0.84359	0.398899	0.0267336
CHCHD2	rs1057603	G:Discrete	-0.0151051	0.0060754	-2.48626	0.0129092	0.0267336
CHCHD2	rs1057603	G:SCORE	0.0176949	0.00750536	2.35763	0.0183919	0.0267336
ZNF107	rs73138710	G	0.285317	0.0843282	3.38341	0.000715909	0.414531
ZNF107	rs73138710	G:Discrete	0.102741	0.0780926	1.31563	0.188298	0.414531
ZNF107	rs73138710	G:SCORE	-0.117912	0.112614	-1.04704	0.295079	0.414531
TYW1B	rs3015924	G	0.476992	0.0766605	6.22213	4.90439e-10	0.88871
TYW1B	rs3015924	G:Discrete	-0.0308498	0.0665956	-0.463241	0.643192	0.88871
TYW1B	rs3015924	G:SCORE	0.0335824	0.0817626	0.410731	0.68127	0.88871
BUD23	rs143598667	G	0.272111	0.0402833	6.75494	1.42891e-11	0.128362
BUD23	rs143598667	G:Discrete	0.0422434	0.0414074	1.02019	0.307639	0.128362
BUD23	rs143598667	G:SCORE	0.0284123	0.0572511	0.496275	0.6197	0.128362
DTX2	7:76069811	G	0.197146	0.0406526	4.84952	1.23761e-06	0.0122497
DTX2	7:76069811	G:Discrete	-0.0695143	0.0353851	-1.9645	0.0494716	0.0122497
DTX2	7:76069811	G:SCORE	0.137055	0.0461593	2.96918	0.00298598	0.0122497
POMZP3	rs146568439	G	0.486292	0.081971	5.93248	2.98389e-09	0.0563961
POMZP3	rs146568439	G:Discrete	0.014248	0.0551753	0.258231	0.796229	0.0563961
POMZP3	rs146568439	G:SCORE	0.119163	0.0782963	1.52194	0.128023	0.0563961
POR	rs149963851	G	-0.0148875	0.0255814	-0.581967	0.560589	0.573692
POR	rs149963851	G:Discrete	0.020485	0.0192572	1.06376	0.287439	0.573692
POR	rs149963851	G:SCORE	-0.0120712	0.0207578	-0.581527	0.560885	0.573692
SPDYE16	rs11983537	G	-0.0558973	0.159008	-0.351538	0.725185	0.0243191
SPDYE16	rs11983537	G:Discrete	-0.467501	0.175048	-2.67069	0.0075695	0.0243191
SPDYE16	rs11983537	G:SCORE	0.360325	0.258782	1.39238	0.163806	0.0243191
MTERF1	rs725523	G	-0.0257054	0.0495419	-0.518863	0.603856	0.844057
MTERF1	rs725523	G:Discrete	-0.0255253	0.0497133	-0.513451	0.607636	0.844057
MTERF1	rs725523	G:SCORE	0.0367985	0.0668821	0.550199	0.582183	0.844057
SLC25A13	rs4727335	G	0.223149	0.0245968	9.07227	1.16567e-19	0.041853
SLC25A13	rs4727335	G:Discrete	0.0469671	0.0218453	2.14999	0.0315562	0.041853
SLC25A13	rs4727335	G:SCORE	-0.0655342	0.0272701	-2.40315	0.0162543	0.041853
PTCD1	rs10278040	G	0.0173242	0.13128	0.131963	0.895013	0.508744
PTCD1	rs10278040	G:Discrete	-0.105642	0.168673	-0.626314	0.531109	0.508744
PTCD1	rs10278040	G:SCORE	-0.0373116	0.235272	-0.158589	0.873992	0.508744
PILRB	rs111344110	G	0.385835	0.0313451	12.3092	8.07736e-35	0.00153938
PILRB	rs111344110	G:Discrete	-0.0576404	0.0375942	-1.53322	0.125221	0.00153938
PILRB	rs111344110	G:SCORE	0.195973	0.0595929	3.28853	0.00100712	0.00153938
FIS1	rs112296746	G	-0.0388608	0.0411998	-0.943229	0.345564	0.393641
FIS1	rs112296746	G:Discrete	0.0387874	0.0285671	1.35777	0.174538	0.393641
FIS1	rs112296746	G:SCORE	-0.032292	0.0344354	-0.937757	0.348369	0.393641
PILRA	rs73173731	G	-0.0552284	0.0309087	-1.78682	0.0739665	0.523556
PILRA	rs73173731	G:Discrete	-0.0133603	0.0119938	-1.11394	0.265306	0.523556
PILRA	rs73173731	G:SCORE	0.0124927	0.0178447	0.700077	0.483879	0.523556
COG5	rs1858888	G	0.0770042	0.0316885	2.43004	0.0150971	0.604187
COG5	rs1858888	G:Discrete	0.00919432	0.0407781	0.225472	0.821612	0.604187
COG5	rs1858888	G:SCORE	-0.0482821	0.0602605	-0.801223	0.423003	0.604187
AC002467.1	rs2188561	G	0.196008	0.064155	3.05522	0.00224894	0.000153619
AC002467.1	rs2188561	G:Discrete	0.063674	0.0760189	0.837608	0.402251	0.000153619
AC002467.1	rs2188561	G:SCORE	0.222244	0.117585	1.89008	0.0587476	0.000153619
THAP5	rs40915	G	-0.200438	0.028351	-7.06988	1.55068e-12	0.911165
THAP5	rs40915	G:Discrete	-0.0121689	0.0282861	-0.430208	0.667044	0.911165
THAP5	rs40915	G:SCORE	0.00839578	0.0346125	0.242565	0.808343	0.911165
CAPZA2	rs12706100	G	-0.0386471	0.0200613	-1.92646	0.0540474	0.110776
CAPZA2	rs12706100	G:Discrete	0.0258858	0.0140877	1.83748	0.0661396	0.110776
CAPZA2	rs12706100	G:SCORE	-0.0122946	0.019729	-0.623174	0.53317	0.110776
LSM8	rs10267938	G	0.0674447	0.0172131	3.91823	8.92032e-05	1.87851e-09
LSM8	rs10267938	G:Discrete	-0.0585401	0.0133864	-4.3731	1.22494e-05	1.87851e-09
LSM8	rs10267938	G:SCORE	-0.00514312	0.0182392	-0.281982	0.777957	1.87851e-09
POT1-AS1	rs6967665	G	-0.44449	0.234787	-1.89316	0.0583366	0.250455
POT1-AS1	rs6967665	G:Discrete	-0.155545	0.271322	-0.573287	0.566451	0.250455
POT1-AS1	rs6967665	G:SCORE	0.616237	0.412665	1.49331	0.135356	0.250455
AC078846.1	rs13244638	G	0.105294	0.0462466	2.2768	0.0227981	0.0197149
AC078846.1	rs13244638	G:Discrete	-0.0640866	0.056141	-1.14153	0.25365	0.0197149
AC078846.1	rs13244638	G:SCORE	-0.0625388	0.0832958	-0.750804	0.452771	0.0197149
AC058791.1	rs157899	G	-0.162988	0.0425689	-3.8288	0.000128769	0.764441
AC058791.1	rs157899	G:Discrete	-0.0184192	0.025854	-0.712432	0.476198	0.764441
AC058791.1	rs157899	G:SCORE	0.010858	0.0350122	0.310121	0.756469	0.764441
AC091736.1	rs3110823	G	0.880787	0.347701	2.53317	0.0113035	0.0808566
AC091736.1	rs3110823	G:Discrete	-0.94355	0.42393	-2.22572	0.0260328	0.0808566
AC091736.1	rs3110823	G:SCORE	0.731877	0.534596	1.36903	0.17099	0.0808566
STMP1	rs3110823	G	-0.0705198	0.0252011	-2.79829	0.00513743	0.0129926
STMP1	rs3110823	G:Discrete	-0.0270584	0.0158869	-1.70319	0.0885319	0.0129926
STMP1	rs3110823	G:SCORE	-0.00886112	0.0215141	-0.411876	0.68043	0.0129926
ZC3HAV1	rs7777510	G	-0.153418	0.0316152	-4.85269	1.21801e-06	0.00588319
ZC3HAV1	rs7777510	G:Discrete	-0.0493171	0.0158869	-3.10426	0.00190758	0.00588319
ZC3HAV1	rs7777510	G:SCORE	0.0318055	0.0205422	1.5483	0.121549	0.00588319
CLCN1	rs73456447	G	0.943049	0.210972	4.47002	7.82132e-06	0.093398
CLCN1	rs73456447	G:Discrete	-0.410154	0.190087	-2.15771	0.03095	0.093398
CLCN1	rs73456447	G:SCORE	0.480818	0.288874	1.66446	0.0960208	0.093398
EPHA1-AS1	rs11771145	G	0.601397	0.0665029	9.04317	1.52186e-19	0.00968625
EPHA1-AS1	rs11771145	G:Discrete	-0.0433413	0.0527953	-0.820931	0.411686	0.00968625
EPHA1-AS1	rs11771145	G:SCORE	-0.115885	0.0790176	-1.46657	0.142493	0.00968625
AC093673.1	rs2189875	G	0.100728	0.0433396	2.32416	0.0201167	0.0428482
AC093673.1	rs2189875	G:Discrete	0.0531401	0.0363697	1.46111	0.143986	0.0428482
AC093673.1	rs2189875	G:SCORE	0.014247	0.0533168	0.267214	0.789304	0.0428482
TPK1	rs7779155	G	-0.168524	0.0347085	-4.85542	1.20134e-06	0.0793833
TPK1	rs7779155	G:Discrete	-0.0666736	0.0369078	-1.80649	0.0708419	0.0793833
TPK1	rs7779155	G:SCORE	0.126088	0.0560279	2.25045	0.0244202	0.0793833
LRRC61	rs59572505	G	0.457958	0.109645	4.17675	2.95702e-05	0.326119
LRRC61	rs59572505	G:Discrete	0.166627	0.114083	1.46058	0.144131	0.326119
LRRC61	rs59572505	G:SCORE	-0.110927	0.143662	-0.772137	0.440033	0.326119
TMEM176B	rs12669824	G	-1.15137	0.117891	-9.7664	1.56928e-22	1.46244e-41
TMEM176B	rs12669824	G:Discrete	0.11798	0.0123243	9.57297	1.03877e-21	1.46244e-41
TMEM176B	rs12669824	G:SCORE	0.0178356	0.0152428	1.1701	0.24196	1.46244e-41
TMEM176A	rs2373852	G	-1.0907	0.104666	-10.4207	1.99381e-25	1.13206e-13
TMEM176A	rs2373852	G:Discrete	0.128482	0.0196314	6.54469	5.962e-11	1.13206e-13
TMEM176A	rs2373852	G:SCORE	-0.0308371	0.0239232	-1.28901	0.197396	1.13206e-13
PAXIP1-AS2	rs55654835	G	0.234688	0.0496035	4.73129	2.23095e-06	0.0753442
PAXIP1-AS2	rs55654835	G:Discrete	0.0713665	0.0463407	1.54004	0.123551	0.0753442
PAXIP1-AS2	rs55654835	G:SCORE	0.00507622	0.0677766	0.0748964	0.940297	0.0753442
ERICH1	rs67918799	G	-0.0450739	0.0255018	-1.76748	0.0771483	0.065199
ERICH1	rs67918799	G:Discrete	0.011249	0.0194912	0.57713	0.563852	0.065199
ERICH1	rs67918799	G:SCORE	0.0319449	0.0286471	1.11512	0.2648	0.065199
KBTBD11	rs2956929	G	-0.121868	0.0669746	-1.81961	0.0688177	0.0207183
KBTBD11	rs2956929	G:Discrete	0.167564	0.0688194	2.43483	0.0148988	0.0207183
KBTBD11	rs2956929	G:SCORE	-0.110097	0.108981	-1.01024	0.31238	0.0207183
CLN8	rs3935479	G	0.101614	0.060202	1.68788	0.0914341	0.17029
CLN8	rs3935479	G:Discrete	-0.0359136	0.0226028	-1.5889	0.112083	0.17029
CLN8	rs3935479	G:SCORE	0.0107426	0.0295924	0.36302	0.71659	0.17029
NUDT18	rs13253275	G	0.0732537	0.0420682	1.74131	0.0816295	0.0124627
NUDT18	rs13253275	G:Discrete	-0.0375055	0.050343	-0.745	0.456272	0.0124627
NUDT18	rs13253275	G:SCORE	-0.104006	0.0769084	-1.35233	0.176268	0.0124627
REEP4	rs56401147	G	0.000226028	0.0410113	0.00551136	0.995603	0.0267505
REEP4	rs56401147	G:Discrete	-0.123425	0.0483511	-2.55268	0.0106896	0.0267505
REEP4	rs56401147	G:SCORE	0.113198	0.0750287	1.50873	0.131368	0.0267505
CCDC25	rs56228913	G	0.197594	0.0271045	7.29006	3.09823e-13	0.381895
CCDC25	rs56228913	G:Discrete	-0.0112091	0.0257003	-0.436146	0.662731	0.381895
CCDC25	rs56228913	G:SCORE	-0.0235386	0.0326102	-0.721818	0.470406	0.381895
HMBOX1	rs10088428	G	-0.247774	0.0301823	-8.20925	2.22581e-16	0.346714
HMBOX1	rs10088428	G:Discrete	0.00206165	0.0329792	0.0625138	0.950154	0.346714
HMBOX1	rs10088428	G:SCORE	-0.0472955	0.0488546	-0.968087	0.333001	0.346714
NRG1	rs2466077	G	0.302257	0.0762423	3.96443	7.35718e-05	1.54564e-05
NRG1	rs2466077	G:Discrete	-0.278915	0.0603003	-4.62543	3.73819e-06	1.54564e-05
NRG1	rs2466077	G:SCORE	0.12248	0.0695908	1.76	0.0784083	1.54564e-05
ZNF703	rs72641968	G	0.117639	0.106874	1.10073	0.271015	0.000704865
ZNF703	rs72641968	G:Discrete	-0.289845	0.0768659	-3.77078	0.000162736	0.000704865
ZNF703	rs72641968	G:SCORE	0.293892	0.111917	2.62598	0.00863994	0.000704865
RAB2A	rs2625446	G	0.082915	0.0138995	5.96534	2.44131e-09	0.825688
RAB2A	rs2625446	G:Discrete	-0.00612938	0.010197	-0.601098	0.547775	0.825688
RAB2A	rs2625446	G:SCORE	0.00634776	0.0126035	0.503652	0.614506	0.825688
ZC2HC1A	rs2953475	G	-0.270332	0.0526496	-5.13455	2.82813e-07	0.398567
ZC2HC1A	rs2953475	G:Discrete	-0.071969	0.0527464	-1.36444	0.172431	0.398567
ZC2HC1A	rs2953475	G:SCORE	0.0770002	0.0796222	0.967069	0.333509	0.398567
SNX16	rs902110	G	0.335204	0.0331918	10.099	5.58052e-24	0.437093
SNX16	rs902110	G:Discrete	-0.0311989	0.0298207	-1.04622	0.295461	0.437093
SNX16	rs902110	G:SCORE	0.0464099	0.0368863	1.25819	0.208323	0.437093
OTUD6B-AS1	rs117501605	G	0.0623028	0.0434623	1.43349	0.151718	0.0118227
OTUD6B-AS1	rs117501605	G:Discrete	0.127659	0.0434747	2.93639	0.00332053	0.0118227
OTUD6B-AS1	rs117501605	G:SCORE	-0.102656	0.0514688	-1.99454	0.0460934	0.0118227
OXR1	rs3110435	G	-0.149281	0.0225338	-6.62475	3.47836e-11	2.85245e-06
OXR1	rs3110435	G:Discrete	-0.0197379	0.0193906	-1.01791	0.308719	2.85245e-06
OXR1	rs3110435	G:SCORE	-0.0739332	0.0272109	-2.71704	0.00658686	2.85245e-06
AC023590.1	rs116932690	G	0.300019	0.269098	1.11491	0.264891	0.973154
AC023590.1	rs116932690	G:Discrete	-0.0270283	0.294342	-0.0918264	0.926836	0.973154
AC023590.1	rs116932690	G:SCORE	0.0998839	0.490326	0.203709	0.838581	0.973154
PCAT1	rs12546489	G	-0.243274	0.298112	-0.816049	0.414472	0.122112
PCAT1	rs12546489	G:Discrete	-0.426521	0.342869	-1.24398	0.213508	0.122112
PCAT1	rs12546489	G:SCORE	-0.323242	0.549132	-0.588642	0.556101	0.122112
CASC8	rs28537112	G	-6.55592	594.613	-0.0110255	0.991203	0.0935071
CASC8	rs28537112	G:Discrete	-7.84014	541.06	-0.0144903	0.988439	0.0935071
CASC8	rs28537112	G:SCORE	-0.282295	0.503509	-0.560654	0.575033	0.0935071
PVT1	rs2303490	G	-0.00834661	0.0739974	-0.112796	0.910192	0.000628197
PVT1	rs2303490	G:Discrete	-0.177667	0.0824284	-2.15541	0.0311299	0.000628197
PVT1	rs2303490	G:SCORE	-0.0357896	0.129767	-0.275798	0.782703	0.000628197
TMEM71	rs28707736	G	0.135378	0.0478432	2.82962	0.00466032	0.81671
TMEM71	rs28707736	G:Discrete	0.0222196	0.0543683	0.408686	0.68277	0.81671
TMEM71	rs28707736	G:SCORE	-0.0534482	0.0849449	-0.62921	0.529212	0.81671
NAPRT	rs896955	G	-0.263202	0.0393774	-6.68409	2.3237e-11	6.61611e-12
NAPRT	rs896955	G:Discrete	-0.145541	0.0267455	-5.44171	5.27722e-08	6.61611e-12
NAPRT	rs896955	G:SCORE	0.041075	0.0380444	1.07966	0.280294	6.61611e-12
MROH6	rs896954	G	0.186079	0.0632196	2.94338	0.00324653	0.511723
MROH6	rs896954	G:Discrete	-0.0227852	0.0752035	-0.30298	0.761905	0.511723
MROH6	rs896954	G:SCORE	-0.0486668	0.120046	-0.4054	0.685184	0.511723
PPP1R16A	rs75217122	G	-0.0314646	0.0792324	-0.397117	0.691281	0.0122337
PPP1R16A	rs75217122	G:Discrete	0.253182	0.0893561	2.8334	0.00460557	0.0122337
PPP1R16A	rs75217122	G:SCORE	-0.0977938	0.101447	-0.963988	0.335052	0.0122337
MAF1	rs73379179	G	-0.138343	0.0288375	-4.79731	1.6081e-06	0.00558355
MAF1	rs73379179	G:Discrete	0.0626166	0.0224673	2.78701	0.00531972	0.00558355
MAF1	rs73379179	G:SCORE	-0.0221527	0.0304027	-0.728642	0.46622	0.00558355
VPS28	rs61746974	G	0.154529	0.0416096	3.71379	0.000204181	0.24017
VPS28	rs61746974	G:Discrete	-0.0296057	0.0259041	-1.14289	0.253083	0.24017
VPS28	rs61746974	G:SCORE	0.060406	0.0359489	1.68033	0.0928932	0.24017
LRRC14	rs2721173	G	-0.101944	0.0434318	-2.34722	0.018914	0.0866498
LRRC14	rs2721173	G:Discrete	0.0772953	0.0501333	1.5418	0.123123	0.0866498
LRRC14	rs2721173	G:SCORE	0.0151888	0.0657785	0.230908	0.817386	0.0866498
COMMD5	rs1209857	G	0.0401141	0.0233667	1.71672	0.0860307	0.773417
COMMD5	rs1209857	G:Discrete	0.00622292	0.0231166	0.269197	0.787778	0.773417
COMMD5	rs1209857	G:SCORE	-0.0197608	0.0289029	-0.683696	0.494167	0.773417
DOCK8	rs2992836	G	-0.0475811	0.0259393	-1.83432	0.0666059	0.00321741
DOCK8	rs2992836	G:Discrete	-0.0177831	0.0147981	-1.20172	0.229472	0.00321741
DOCK8	rs2992836	G:SCORE	0.0659004	0.0222504	2.96176	0.00305889	0.00321741
CDC37L1-DT	rs16919809	G	0.237311	0.163287	1.45333	0.146132	0.64654
CDC37L1-DT	rs16919809	G:Discrete	0.154442	0.200536	0.770145	0.441214	0.64654
CDC37L1-DT	rs16919809	G:SCORE	-0.303559	0.323757	-0.937614	0.348443	0.64654
PLGRKT	rs6476968	G	-0.119938	0.0327987	-3.65679	0.000255391	0.60123
PLGRKT	rs6476968	G:Discrete	-0.0112131	0.023805	-0.471039	0.637613	0.60123
PLGRKT	rs6476968	G:SCORE	0.0200863	0.0199318	1.00775	0.313574	0.60123
TTC39B	rs595503	G	0.538028	0.134084	4.01263	6.0047e-05	1.51399e-18
TTC39B	rs595503	G:Discrete	0.320533	0.0474564	6.75426	1.4357e-11	1.51399e-18
TTC39B	rs595503	G:SCORE	0.0890365	0.0462352	1.92573	0.0541382	1.51399e-18
PSIP1	rs13292699	G	-0.0263798	0.0307356	-0.85828	0.390738	0.173886
PSIP1	rs13292699	G:Discrete	-0.041226	0.0255875	-1.61118	0.107141	0.173886
PSIP1	rs13292699	G:SCORE	0.068079	0.0374554	1.81761	0.0691245	0.173886
UBAP2	rs111370407	G	0.037922	0.0460048	0.824306	0.409766	0.107852
UBAP2	rs111370407	G:Discrete	-0.0188381	0.0550557	-0.342164	0.732227	0.107852
UBAP2	rs111370407	G:SCORE	0.129475	0.0819227	1.58045	0.114003	0.107852
ANKRD18B	rs10971607	G	-0.136338	0.743118	-0.183467	0.854431	0.054931
ANKRD18B	rs10971607	G:Discrete	-0.86875	0.779202	-1.11492	0.264883	0.054931
ANKRD18B	rs10971607	G:SCORE	-1.16229	1.13311	-1.02575	0.305008	0.054931
NUDT2	rs79645455	G	0.512118	0.0548057	9.34425	9.25424e-21	0.00757642
NUDT2	rs79645455	G:Discrete	-0.0472637	0.043981	-1.07464	0.282536	0.00757642
NUDT2	rs79645455	G:SCORE	-0.0741043	0.0609055	-1.21671	0.223715	0.00757642
FAM219A	rs72735258	G	-0.226528	0.105555	-2.14606	0.0318683	0.0400682
FAM219A	rs72735258	G:Discrete	0.0448671	0.112382	0.399237	0.689718	0.0400682
FAM219A	rs72735258	G:SCORE	0.218983	0.150823	1.45192	0.146524	0.0400682
GRHPR	rs10973326	G	0.229896	0.023466	9.79699	1.15994e-22	1.58823e-06
GRHPR	rs10973326	G:Discrete	-0.0757612	0.022955	-3.30042	0.000965389	1.58823e-06
GRHPR	rs10973326	G:SCORE	-0.00317464	0.033855	-0.0937718	0.92529	1.58823e-06
AL161781.2	rs1886909	G	0.478465	0.652512	0.733266	0.463396	0.230881
AL161781.2	rs1886909	G:Discrete	-0.814101	0.846472	-0.961757	0.336171	0.230881
AL161781.2	rs1886909	G:SCORE	-0.38659	1.19344	-0.323928	0.745993	0.230881
C9orf85	rs875256	G	-0.0488908	0.0324026	-1.50885	0.131337	0.00100666
C9orf85	rs875256	G:Discrete	0.0388361	0.0410639	0.945747	0.344278	0.00100666
C9orf85	rs875256	G:SCORE	0.0982641	0.0617411	1.59155	0.111485	0.00100666
NMRK1	rs11144225	G	-0.274115	0.0366912	-7.47086	7.96742e-14	0.589434
NMRK1	rs11144225	G:Discrete	-0.0191058	0.0367267	-0.520216	0.602913	0.589434
NMRK1	rs11144225	G:SCORE	-0.0145142	0.0514955	-0.281854	0.778056	0.589434
OSTF1	rs11144249	G	-0.104114	0.0202783	-5.13424	2.83287e-07	0.00240863
OSTF1	rs11144249	G:Discrete	-0.0153477	0.0136444	-1.12484	0.260658	0.00240863
OSTF1	rs11144249	G:SCORE	-0.0311975	0.0158553	-1.96763	0.0491103	0.00240863
CEP78	rs7022790	G	-0.106712	0.0922638	-1.1566	0.247435	0.468307
CEP78	rs7022790	G:Discrete	0.0393613	0.091369	0.430795	0.666618	0.468307
CEP78	rs7022790	G:SCORE	0.0641792	0.135816	0.472544	0.636538	0.468307
TLE4	rs2807303	G	0.165104	0.0214332	7.70317	1.32731e-14	0.201871
TLE4	rs2807303	G:Discrete	-0.0137378	0.0160684	-0.854956	0.392575	0.201871
TLE4	rs2807303	G:SCORE	-0.0113044	0.0244664	-0.462038	0.644054	0.201871
CARD19	rs7020130	G	-0.0977223	0.0309949	-3.15285	0.00161684	1.04206e-12
CARD19	rs7020130	G:Discrete	0.0683919	0.0158962	4.3024	1.68958e-05	1.04206e-12
CARD19	rs7020130	G:SCORE	0.0412626	0.0178989	2.30531	0.0211492	1.04206e-12
TMOD1	rs2480721	G	-0.411295	0.137983	-2.98077	0.00287522	0.00903118
TMOD1	rs2480721	G:Discrete	-0.00471921	0.133361	-0.0353866	0.971771	0.00903118
TMOD1	rs2480721	G:SCORE	0.433998	0.180239	2.4079	0.0160446	0.00903118
ELP1	rs838832	G	-0.0303555	0.0593641	-0.511344	0.60911	0.468339
ELP1	rs838832	G:Discrete	0.0108348	0.0791016	0.136973	0.891052	0.468339
ELP1	rs838832	G:SCORE	-0.0983769	0.120922	-0.813555	0.4159	0.468339
TNFSF8	rs35032439	G	-0.249793	0.0959731	-2.60274	0.00924814	0.201662
TNFSF8	rs35032439	G:Discrete	-0.0842095	0.0723413	-1.16406	0.2444	0.201662
TNFSF8	rs35032439	G:SCORE	0.173357	0.096748	1.79184	0.0731586	0.201662
RPL35	rs7021819	G	-0.0128726	0.0140696	-0.914927	0.36023	4.67103e-24
RPL35	rs7021819	G:Discrete	-0.0447109	0.00489212	-9.13937	6.28168e-20	4.67103e-24
RPL35	rs7021819	G:SCORE	0.0193304	0.00659101	2.93285	0.00335864	4.67103e-24
RPL12	rs4837150	G	-0.0916871	0.0132683	-6.91022	4.83919e-12	9.88092e-17
RPL12	rs4837150	G:Discrete	0.0182334	0.00373514	4.88158	1.0524e-06	9.88092e-17
RPL12	rs4837150	G:SCORE	0.0087767	0.00493867	1.77714	0.0755456	9.88092e-17
ST6GALNAC6	rs10819317	G	-0.158153	0.111197	-1.42228	0.154945	0.0375963
ST6GALNAC6	rs10819317	G:Discrete	-0.175719	0.121399	-1.44745	0.14777	0.0375963
ST6GALNAC6	rs10819317	G:SCORE	0.451713	0.181713	2.48587	0.0129236	0.0375963
RALGDS	rs667990	G	-0.0928095	0.0221558	-4.18894	2.80259e-05	6.96961e-12
RALGDS	rs667990	G:Discrete	0.0614469	0.0178582	3.44082	0.000579953	6.96961e-12
RALGDS	rs667990	G:SCORE	0.0278387	0.0243921	1.1413	0.253747	6.96961e-12
ABO	rs2013075	G	-0.059665	0.40842	-0.146087	0.883852	0.306303
ABO	rs2013075	G:Discrete	-0.547455	0.421938	-1.29748	0.194468	0.306303
ABO	rs2013075	G:SCORE	0.965376	0.639393	1.50983	0.131086	0.306303
SURF1	rs3118667	G	0.135784	0.0216577	6.26958	3.62026e-10	0.0248423
SURF1	rs3118667	G:Discrete	0.0340318	0.0176304	1.93029	0.0535714	0.0248423
SURF1	rs3118667	G:SCORE	-0.00107519	0.0240908	-0.0446306	0.964402	0.0248423
SNHG7	rs11145844	G	-0.258222	0.059631	-4.33033	1.48885e-05	0.166648
SNHG7	rs11145844	G:Discrete	0.0453152	0.047378	0.956461	0.338839	0.166648
SNHG7	rs11145844	G:SCORE	0.0261216	0.0699386	0.373493	0.708782	0.166648
TMEM141	rs2811789	G	-0.0456191	0.0252756	-1.80487	0.0710952	0.822311
TMEM141	rs2811789	G:Discrete	-0.0130614	0.021076	-0.619728	0.535437	0.822311
TMEM141	rs2811789	G:SCORE	0.0153066	0.0301936	0.506949	0.612191	0.822311
DPP7	rs9411242	G	0.0666993	0.0231367	2.88283	0.00394117	0.000537553
DPP7	rs9411242	G:Discrete	0.0288375	0.0158724	1.81683	0.0692433	0.000537553
DPP7	rs9411242	G:SCORE	0.0253605	0.0220859	1.14826	0.25086	0.000537553
