## Supplementary material for "Modeling heterogeneity in single-cell perturbation states enhances detection of response eQTLs": Table S8

### Sheet: TableS8_24hPA_B
gene	snp	term	Estimate	Std.Error	zvalue	pval	lrt_pval
SLC35E2A	rs28662991	G	-0.182853	0.106711	-1.71353	0.0866153	0.925675
SLC35E2A	rs28662991	G:Discrete	0.0126126	0.120189	0.10494	0.916423	0.925675
SLC35E2A	rs28662991	G:SCORE	0.0858456	0.227822	0.37681	0.706315	0.925675
PARK7	rs12758337	G	-0.0370251	0.0285936	-1.29488	0.195363	0.0181244
PARK7	rs12758337	G:Discrete	-0.0605749	0.0286418	-2.11491	0.0344372	0.0181244
PARK7	rs12758337	G:SCORE	-0.13027	0.0497522	-2.61839	0.00883466	0.0181244
H6PD	rs2268175	G	-0.114382	0.103124	-1.10917	0.267358	0.679015
H6PD	rs2268175	G:Discrete	-0.0782757	0.113883	-0.687332	0.491873	0.679015
H6PD	rs2268175	G:SCORE	-0.182527	0.218727	-0.834498	0.404	0.679015
MTHFR	rs3818762	G	0.252631	0.0707801	3.56925	0.00035801	0.830225
MTHFR	rs3818762	G:Discrete	0.0371544	0.0795643	0.466973	0.640519	0.830225
MTHFR	rs3818762	G:SCORE	0.0872211	0.149287	0.584253	0.55905	0.830225
LINC01772	rs3901404	G	0.206449	0.207105	0.996833	0.318846	0.651861
LINC01772	rs3901404	G:Discrete	-0.205616	0.253903	-0.809821	0.418043	0.651861
LINC01772	rs3901404	G:SCORE	-0.0645869	0.477943	-0.135135	0.892505	0.651861
NECAP2	rs12031735	G	-0.0314632	0.0468817	-0.671119	0.502145	0.0556597
NECAP2	rs12031735	G:Discrete	0.0826683	0.056339	1.46734	0.142285	0.0556597
NECAP2	rs12031735	G:SCORE	0.239709	0.0995724	2.40738	0.0160672	0.0556597
PADI2	rs2235909	G	-10.0435	974.763	-0.0103036	0.991779	0.126267
PADI2	rs2235909	G:Discrete	9.95385	986.986	0.0100851	0.991953	0.126267
PADI2	rs2235909	G:SCORE	0.479449	0.774107	0.619358	0.53568	0.126267
ZNF593	rs12117236	G	0.0195036	0.0635273	0.307011	0.758835	0.581536
ZNF593	rs12117236	G:Discrete	0.0603611	0.0643489	0.938029	0.34823	0.581536
ZNF593	rs12117236	G:SCORE	0.0923081	0.107484	0.858805	0.390448	0.581536
THEMIS2	rs11247705	G	0.029089	0.0653459	0.445154	0.656208	0.859217
THEMIS2	rs11247705	G:Discrete	-0.03858	0.0703763	-0.548197	0.583557	0.859217
THEMIS2	rs11247705	G:SCORE	-0.0374857	0.137523	-0.272578	0.785178	0.859217
NDUFS5	rs11205522	G	-0.104477	0.0277736	-3.76175	0.000168727	0.414632
NDUFS5	rs11205522	G:Discrete	-0.00924525	0.0295937	-0.312406	0.754732	0.414632
NDUFS5	rs11205522	G:SCORE	0.052439	0.0518763	1.01085	0.312089	0.414632
HPCAL4	rs784600	G	-0.705373	0.611882	-1.15279	0.248995	0.182797
HPCAL4	rs784600	G:Discrete	-0.0788361	0.522392	-0.150914	0.880044	0.182797
HPCAL4	rs784600	G:SCORE	1.59879	0.914401	1.74845	0.0803854	0.182797
PPT1	rs6656984	G	0.184373	0.137793	1.33804	0.180883	0.120499
PPT1	rs6656984	G:Discrete	0.0612818	0.154422	0.396846	0.691481	0.120499
PPT1	rs6656984	G:SCORE	0.561693	0.30937	1.8156	0.0694318	0.120499
SVBP	rs12030508	G	0.0786761	0.0525257	1.49786	0.134169	0.204389
SVBP	rs12030508	G:Discrete	-0.00769395	0.0655057	-0.117455	0.9065	0.204389
SVBP	rs12030508	G:SCORE	-0.166205	0.111439	-1.49144	0.135845	0.204389
NSUN4	rs67545510	G	0.205252	0.0763104	2.68969	0.00715176	0.160353
NSUN4	rs67545510	G:Discrete	-0.0795436	0.0809656	-0.982437	0.325885	0.160353
NSUN4	rs67545510	G:SCORE	0.172951	0.154881	1.11667	0.264135	0.160353
GPX7	rs835336	G	0.00355515	0.09331	0.0381004	0.969608	0.619146
GPX7	rs835336	G:Discrete	-0.00416387	0.105704	-0.0393918	0.968578	0.619146
GPX7	rs835336	G:SCORE	-0.149313	0.186473	-0.800722	0.423292	0.619146
ECHDC2	rs12040433	G	-0.227017	0.0897432	-2.52963	0.0114183	0.891435
ECHDC2	rs12040433	G:Discrete	0.0513827	0.110067	0.466832	0.64062	0.891435
ECHDC2	rs12040433	G:SCORE	0.0709901	0.201434	0.352424	0.72452	0.891435
TM2D1	rs61770086	G	0.085274	0.0519961	1.64001	0.101003	0.631265
TM2D1	rs61770086	G:Discrete	0.00396493	0.0580037	0.0683566	0.945502	0.631265
TM2D1	rs61770086	G:SCORE	0.0993557	0.117359	0.846593	0.397222	0.631265
DOCK7	rs10889356	G	-0.242467	0.141623	-1.71205	0.0868866	0.661885
DOCK7	rs10889356	G:Discrete	-0.0402906	0.160374	-0.251228	0.801637	0.661885
DOCK7	rs10889356	G:SCORE	-0.246666	0.270514	-0.911839	0.361853	0.661885
LRRC8B	rs4658279	G	0.0224647	0.112093	0.200411	0.841159	0.352708
LRRC8B	rs4658279	G:Discrete	0.0621184	0.113154	0.548974	0.583023	0.352708
LRRC8B	rs4658279	G:SCORE	0.25811	0.177521	1.45397	0.145953	0.352708
DNTTIP2	rs12097812	G	-0.0283181	0.0355755	-0.796	0.426032	0.455421
DNTTIP2	rs12097812	G:Discrete	0.0377551	0.0370671	1.01856	0.308411	0.455421
DNTTIP2	rs12097812	G:SCORE	0.0778734	0.0690786	1.12732	0.259609	0.455421
PRMT6	rs3108680	G	-0.228429	0.123797	-1.84519	0.0650095	0.989375
PRMT6	rs3108680	G:Discrete	0.0206333	0.140904	0.146435	0.883578	0.989375
PRMT6	rs3108680	G:SCORE	0.0203053	0.263761	0.076984	0.938636	0.989375
SLC25A24	rs476386	G	0.117089	0.0695161	1.68435	0.0921144	0.786347
SLC25A24	rs476386	G:Discrete	0.039295	0.0878831	0.447128	0.654783	0.786347
SLC25A24	rs476386	G:SCORE	-0.0197033	0.150185	-0.131194	0.895622	0.786347
CD53	rs12145219	G	-0.0799592	0.0280171	-2.85394	0.00431804	0.0234053
CD53	rs12145219	G:Discrete	0.0650228	0.0295317	2.2018	0.0276796	0.0234053
CD53	rs12145219	G:SCORE	-0.017953	0.0590057	-0.304258	0.760931	0.0234053
DRAM2	rs3762374	G	0.163816	0.0396807	4.12837	3.65351e-05	0.188859
DRAM2	rs3762374	G:Discrete	-0.043485	0.0436284	-0.996713	0.318904	0.188859
DRAM2	rs3762374	G:SCORE	0.0653724	0.0841285	0.777055	0.437126	0.188859
CHI3L2	rs7541319	G	-0.0297972	0.201877	-0.147601	0.882658	0.102639
CHI3L2	rs7541319	G:Discrete	-0.394123	0.183745	-2.14494	0.0319573	0.102639
CHI3L2	rs7541319	G:SCORE	-0.183015	0.341484	-0.535942	0.591999	0.102639
THEM4	rs11204910	G	-0.0446383	0.0765905	-0.582818	0.560016	0.484653
THEM4	rs11204910	G:Discrete	0.103645	0.0869824	1.19156	0.233434	0.484653
THEM4	rs11204910	G:SCORE	0.126075	0.16806	0.750179	0.453147	0.484653
ADAM15	rs41264285	G	-0.0530855	0.201394	-0.26359	0.792096	0.462465
ADAM15	rs41264285	G:Discrete	-0.0915788	0.207541	-0.441256	0.659028	0.462465
ADAM15	rs41264285	G:SCORE	0.305214	0.412789	0.739395	0.459667	0.462465
GLMP	rs12072638	G	-0.0446033	0.131894	-0.338175	0.735231	0.373325
GLMP	rs12072638	G:Discrete	-0.225079	0.16518	-1.36263	0.173	0.373325
GLMP	rs12072638	G:SCORE	-0.18906	0.310743	-0.608412	0.542914	0.373325
CCT3	rs11264477	G	-0.162227	0.0318161	-5.09889	3.41649e-07	0.178429
CCT3	rs11264477	G:Discrete	0.00243862	0.0370437	0.065831	0.947512	0.178429
CCT3	rs11264477	G:SCORE	-0.104394	0.0664646	-1.57067	0.11626	0.178429
TSTD1	rs3766383	G	-0.18896	0.0502099	-3.7634	0.000167621	0.180281
TSTD1	rs3766383	G:Discrete	0.031323	0.0454526	0.689136	0.490738	0.180281
TSTD1	rs3766383	G:SCORE	0.175474	0.0956348	1.83483	0.0665309	0.180281
MGST3	rs10918223	G	-0.18009	0.0467694	-3.85059	0.000117834	0.454958
MGST3	rs10918223	G:Discrete	0.0375048	0.0455865	0.822718	0.410668	0.454958
MGST3	rs10918223	G:SCORE	-0.036621	0.0853443	-0.429097	0.667853	0.454958
RCSD1	rs1933072	G	0.0916314	0.0433601	2.11326	0.0345783	0.413691
RCSD1	rs1933072	G:Discrete	0.0424188	0.037313	1.13684	0.255606	0.413691
RCSD1	rs1933072	G:SCORE	0.0881206	0.0738754	1.19283	0.232937	0.413691
F5	rs6028	G	-0.227049	0.283288	-0.801478	0.422855	0.366775
F5	rs6028	G:Discrete	0.0753798	0.305381	0.246839	0.805033	0.366775
F5	rs6028	G:SCORE	0.558259	0.40875	1.36577	0.172011	0.366775
TOR3A	rs4271171	G	-0.0688761	0.049741	-1.3847	0.166145	0.730193
TOR3A	rs4271171	G:Discrete	0.00146183	0.0547196	0.0267149	0.978687	0.730193
TOR3A	rs4271171	G:SCORE	0.072431	0.10553	0.686354	0.49249	0.730193
ARPC5	rs2333684	G	0.055166	0.0299368	1.84275	0.0653658	0.642532
ARPC5	rs2333684	G:Discrete	0.0234967	0.0278943	0.842346	0.399594	0.642532
ARPC5	rs2333684	G:SCORE	0.042342	0.0537883	0.787197	0.431166	0.642532
TMEM9	rs4915486	G	-0.087773	0.126731	-0.69259	0.488567	0.435155
TMEM9	rs4915486	G:Discrete	0.170582	0.137516	1.24045	0.21481	0.435155
TMEM9	rs4915486	G:SCORE	0.093363	0.269858	0.345971	0.729364	0.435155
MDM4	rs3014606	G	0.14207	0.0356281	3.9876	6.67465e-05	0.387841
MDM4	rs3014606	G:Discrete	0.00419786	0.0432556	0.0970478	0.922688	0.387841
MDM4	rs3014606	G:SCORE	0.0801089	0.0664091	1.20629	0.227704	0.387841
CD46	rs6670070	G	-0.0320094	0.0777225	-0.411842	0.680455	0.778223
CD46	rs6670070	G:Discrete	-0.0207308	0.0940371	-0.220453	0.825518	0.778223
CD46	rs6670070	G:SCORE	-0.0952455	0.146911	-0.648322	0.516777	0.778223
AL392172.1	rs17163554	G	0.0148639	0.105621	0.140728	0.888085	0.463708
AL392172.1	rs17163554	G:Discrete	-0.060969	0.11066	-0.550957	0.581663	0.463708
AL392172.1	rs17163554	G:SCORE	-0.266378	0.213187	-1.2495	0.211482	0.463708
ITPKB	rs3768380	G	0.100071	0.126715	0.789732	0.429684	0.911475
ITPKB	rs3768380	G:Discrete	-0.036218	0.129444	-0.279797	0.779633	0.911475
ITPKB	rs3768380	G:SCORE	-0.0946171	0.223076	-0.424147	0.671458	0.911475
FAM89A	rs11122206	G	-0.152063	0.15809	-0.961874	0.336113	0.964207
FAM89A	rs11122206	G:Discrete	-0.0255968	0.160386	-0.159595	0.8732	0.964207
FAM89A	rs11122206	G:SCORE	-0.0731681	0.273497	-0.267528	0.789063	0.964207
DISC1	rs1094658	G	-0.913589	0.365442	-2.49995	0.0124209	0.375781
DISC1	rs1094658	G:Discrete	-0.555989	0.409337	-1.35827	0.174379	0.375781
DISC1	rs1094658	G:SCORE	-0.39271	0.749091	-0.524248	0.600106	0.375781
NTPCR	rs41417151	G	0.293993	0.0935019	3.14425	0.00166511	0.559905
NTPCR	rs41417151	G:Discrete	-0.118981	0.110562	-1.07615	0.281858	0.559905
NTPCR	rs41417151	G:SCORE	-0.134576	0.18585	-0.724111	0.468998	0.559905
COA6	rs10910420	G	0.172336	0.0573748	3.00369	0.0026673	0.411489
COA6	rs10910420	G:Discrete	-0.0838287	0.0625515	-1.34016	0.180195	0.411489
COA6	rs10910420	G:SCORE	-0.0696982	0.109808	-0.63473	0.525605	0.411489
SDCCAG8	rs2484640	G	-0.0572268	0.060958	-0.93879	0.347838	0.193002
SDCCAG8	rs2484640	G:Discrete	0.102497	0.0604911	1.69441	0.0901878	0.193002
SDCCAG8	rs2484640	G:SCORE	0.166892	0.113194	1.47438	0.140378	0.193002
ADSS	rs79400467	G	-0.252386	0.110711	-2.27969	0.022626	0.281361
ADSS	rs79400467	G:Discrete	0.0676952	0.129148	0.524166	0.600163	0.281361
ADSS	rs79400467	G:SCORE	-0.22734	0.23346	-0.973787	0.330162	0.281361
GDI2	rs3736461	G	-0.0767049	0.0409341	-1.87386	0.0609497	0.883606
GDI2	rs3736461	G:Discrete	-0.0167938	0.0408401	-0.411207	0.680921	0.883606
GDI2	rs3736461	G:SCORE	-0.03063	0.0696201	-0.439959	0.659967	0.883606
ECHDC3	rs11257291	G	-0.685813	0.309437	-2.21633	0.0266691	0.439614
ECHDC3	rs11257291	G:Discrete	0.352817	0.33491	1.05347	0.292126	0.439614
ECHDC3	rs11257291	G:SCORE	-0.0447106	0.426887	-0.104736	0.916585	0.439614
NMT2	rs10906857	G	0.00238824	0.0775369	0.0308013	0.975428	0.813182
NMT2	rs10906857	G:Discrete	-0.0269537	0.0851547	-0.316526	0.751603	0.813182
NMT2	rs10906857	G:SCORE	0.0483424	0.157294	0.307337	0.758587	0.813182
RSU1	rs2488347	G	0.0472486	0.067411	0.700904	0.483363	0.0686547
RSU1	rs2488347	G:Discrete	0.114522	0.078903	1.45142	0.146662	0.0686547
RSU1	rs2488347	G:SCORE	0.358695	0.155441	2.3076	0.0210215	0.0686547
WAC-AS1	rs2790444	G	-0.213375	0.0595009	-3.58608	0.000335692	0.716898
WAC-AS1	rs2790444	G:Discrete	-0.0148229	0.0657556	-0.225424	0.821649	0.716898
WAC-AS1	rs2790444	G:SCORE	0.0719419	0.128716	0.558918	0.576217	0.716898
ANK3	rs191256523	G	-0.162105	0.140558	-1.1533	0.248787	0.381452
ANK3	rs191256523	G:Discrete	-0.139519	0.125898	-1.10819	0.267782	0.381452
ANK3	rs191256523	G:SCORE	-0.251633	0.202163	-1.24471	0.21324	0.381452
TSPAN15	rs1227967	G	-9.348	2578.74	-0.00362502	0.997108	0.274302
TSPAN15	rs1227967	G:Discrete	-9.79677	2546.82	-0.00384667	0.996931	0.274302
TSPAN15	rs1227967	G:SCORE	1.27601	1.97214	0.64702	0.517619	0.274302
ADK	rs67594352	G	-0.028729	0.0654768	-0.438766	0.660831	0.464043
ADK	rs67594352	G:Discrete	0.0509821	0.0707155	0.720947	0.470942	0.464043
ADK	rs67594352	G:SCORE	0.141234	0.113233	1.24728	0.212293	0.464043
VCL	rs11001081	G	-0.515842	0.178436	-2.89091	0.00384128	0.061764
VCL	rs11001081	G:Discrete	0.285901	0.206141	1.38692	0.165467	0.061764
VCL	rs11001081	G:SCORE	-0.27237	0.356355	-0.764323	0.444675	0.061764
KCNMA1	rs2670107	G	-0.0897094	0.372644	-0.240738	0.809758	0.0369982
KCNMA1	rs2670107	G:Discrete	-0.299858	0.383119	-0.782676	0.433817	0.0369982
KCNMA1	rs2670107	G:SCORE	1.20431	0.738505	1.63074	0.102944	0.0369982
CCSER2	rs11598277	G	-0.181667	0.0722756	-2.51353	0.011953	0.0290654
CCSER2	rs11598277	G:Discrete	-0.130721	0.0815924	-1.60212	0.109128	0.0290654
CCSER2	rs11598277	G:SCORE	0.164093	0.156532	1.04831	0.294497	0.0290654
ACTA2	rs3824730	G	0.205549	0.208657	0.985105	0.324573	0.834545
ACTA2	rs3824730	G:Discrete	0.0467234	0.221878	0.210582	0.833214	0.834545
ACTA2	rs3824730	G:SCORE	0.242198	0.407823	0.593881	0.552592	0.834545
FAS	rs2147420	G	0.0207963	0.0885155	0.234945	0.814251	0.74858
FAS	rs2147420	G:Discrete	-0.0730659	0.0907853	-0.80482	0.420923	0.74858
FAS	rs2147420	G:SCORE	-0.0635445	0.171906	-0.369646	0.711646	0.74858
NOC3L	rs12781451	G	-0.0564355	0.063452	-0.889419	0.373778	0.243825
NOC3L	rs12781451	G:Discrete	0.109697	0.0659261	1.66395	0.0961233	0.243825
NOC3L	rs12781451	G:SCORE	0.0604173	0.0999551	0.604445	0.545548	0.243825
HELLS	rs11187998	G	0.0976505	0.0908977	1.07429	0.282693	0.0616753
HELLS	rs11187998	G:Discrete	-0.137546	0.0855939	-1.60696	0.108063	0.0616753
HELLS	rs11187998	G:SCORE	-0.382659	0.163448	-2.34116	0.019224	0.0616753
C10orf95	rs72845701	G	-0.405011	0.270973	-1.49465	0.135005	0.91816
C10orf95	rs72845701	G:Discrete	-0.0952606	0.294925	-0.322999	0.746696	0.91816
C10orf95	rs72845701	G:SCORE	0.0400627	0.520758	0.0769315	0.938678	0.91816
NOLC1	rs1056741	G	0.0186911	0.0688574	0.271447	0.786047	0.0147171
NOLC1	rs1056741	G:Discrete	0.164366	0.0597809	2.74948	0.00596902	0.0147171
NOLC1	rs1056741	G:SCORE	0.219258	0.106913	2.05082	0.0402846	0.0147171
WBP1L	rs1926034	G	-0.163872	0.094042	-1.74254	0.0814143	0.0973525
WBP1L	rs1926034	G:Discrete	0.195977	0.11088	1.76747	0.0771502	0.0973525
WBP1L	rs1926034	G:SCORE	-0.00408504	0.212171	-0.0192535	0.984639	0.0973525
CACUL1	rs74919261	G	0.180718	0.129769	1.39261	0.163736	0.171437
CACUL1	rs74919261	G:Discrete	0.0608159	0.169608	0.358568	0.719918	0.171437
CACUL1	rs74919261	G:SCORE	0.4842	0.31251	1.54939	0.121288	0.171437
PLEKHA1	rs56029211	G	0.0387763	0.0683702	0.567151	0.570611	0.806578
PLEKHA1	rs56029211	G:Discrete	0.00292549	0.0667464	0.0438299	0.96504	0.806578
PLEKHA1	rs56029211	G:SCORE	0.0748974	0.127122	0.589176	0.555743	0.806578
DPYSL4	rs2637656	G	-9.93016	12975.2	-0.00076532	0.999389	1
DPYSL4	rs2637656	G:Discrete	10.2144	13456.1	0.00075909	0.999394	1
DPYSL4	rs2637656	G:SCORE	1.27424	23921.7	5.32669e-05	0.999957	1
RIC8A	rs1533825	G	0.124902	0.0809057	1.54379	0.122639	0.493852
RIC8A	rs1533825	G:Discrete	-0.0866957	0.0818073	-1.05976	0.289256	0.493852
RIC8A	rs1533825	G:SCORE	-0.163028	0.157309	-1.03635	0.300038	0.493852
AC136475.1	rs7944394	G	-0.265548	0.33779	-0.786133	0.43179	0.330016
AC136475.1	rs7944394	G:Discrete	0.58448	0.409068	1.42881	0.153059	0.330016
AC136475.1	rs7944394	G:SCORE	0.860908	0.672957	1.27929	0.200794	0.330016
AC136475.5	rs7395116	G	0.597113	0.38892	1.53531	0.124707	0.500546
AC136475.5	rs7395116	G:Discrete	-0.514549	0.464965	-1.10664	0.26845	0.500546
AC136475.5	rs7395116	G:SCORE	-0.91482	0.89372	-1.02361	0.30602	0.500546
DEAF1	rs10902190	G	0.287439	0.0814113	3.5307	0.000414464	0.210483
DEAF1	rs10902190	G:Discrete	-0.0485544	0.0884606	-0.548882	0.583087	0.210483
DEAF1	rs10902190	G:SCORE	0.175549	0.158043	1.11077	0.266669	0.210483
RPLP2	rs1135628	G	0.0368682	0.0110073	3.34944	0.000809757	0.196133
RPLP2	rs1135628	G:Discrete	0.00961513	0.00547964	1.7547	0.0793101	0.196133
RPLP2	rs1135628	G:SCORE	0.011747	0.0105389	1.11463	0.265011	0.196133
TNNI2	rs907612	G	-0.423108	0.205296	-2.06097	0.039306	0.435062
TNNI2	rs907612	G:Discrete	-0.257982	0.240092	-1.07451	0.282593	0.435062
TNNI2	rs907612	G:SCORE	-0.45289	0.383491	-1.18097	0.237616	0.435062
MRPL23	rs217247	G	-0.635204	0.0775939	-8.18627	2.6945e-16	0.121843
MRPL23	rs217247	G:Discrete	0.118976	0.0922135	1.29022	0.196973	0.121843
MRPL23	rs217247	G:SCORE	0.333693	0.162964	2.04765	0.0405942	0.121843
SLC22A18	rs16928809	G	0.33765	0.354799	0.951666	0.341267	0.304885
SLC22A18	rs16928809	G:Discrete	-0.366105	0.346645	-1.05614	0.290904	0.304885
SLC22A18	rs16928809	G:SCORE	-1.07803	0.743089	-1.45074	0.146851	0.304885
CARS	rs384490	G	-0.077806	0.0783257	-0.993365	0.320532	0.00595083
CARS	rs384490	G:Discrete	0.251763	0.0897339	2.80567	0.00502127	0.00595083
CARS	rs384490	G:SCORE	0.0182696	0.153859	0.118742	0.905479	0.00595083
RRM1	rs12806698	G	0.165993	0.0945216	1.75614	0.0790643	0.417357
RRM1	rs12806698	G:Discrete	0.125958	0.0979892	1.28543	0.198642	0.417357
RRM1	rs12806698	G:SCORE	0.0372018	0.192692	0.193064	0.846909	0.417357
CAT	rs12288820	G	-0.12611	0.051324	-2.45713	0.0140053	0.955834
CAT	rs12288820	G:Discrete	0.016141	0.0586171	0.275363	0.783037	0.955834
CAT	rs12288820	G:SCORE	0.00371864	0.107496	0.0345931	0.972404	0.955834
APIP	rs80335689	G	-0.285119	0.13243	-2.15299	0.0313197	0.0225133
APIP	rs80335689	G:Discrete	-0.407333	0.153739	-2.64951	0.00806097	0.0225133
APIP	rs80335689	G:SCORE	-0.625411	0.281509	-2.22164	0.0263076	0.0225133
ACP2	rs10769254	G	-0.180412	0.248955	-0.724677	0.46865	0.672718
ACP2	rs10769254	G:Discrete	0.217794	0.264914	0.822133	0.411001	0.672718
ACP2	rs10769254	G:SCORE	0.270334	0.408282	0.662126	0.50789	0.672718
FNBP4	rs10838786	G	-0.0901019	0.044458	-2.02667	0.0426958	0.0884209
FNBP4	rs10838786	G:Discrete	-0.0298244	0.0416633	-0.715843	0.474088	0.0884209
FNBP4	rs10838786	G:SCORE	-0.153618	0.0712043	-2.15743	0.030972	0.0884209
TIMM10	rs3851117	G	0.303032	0.0494411	6.12916	8.83464e-10	0.444556
TIMM10	rs3851117	G:Discrete	0.069122	0.0554369	1.24686	0.212449	0.444556
TIMM10	rs3851117	G:SCORE	0.0491645	0.103973	0.472857	0.636315	0.444556
MS4A7	rs2233244	G	-0.192012	0.0678206	-2.83118	0.00463766	0.244897
MS4A7	rs2233244	G:Discrete	0.0916068	0.0715599	1.28014	0.200496	0.244897
MS4A7	rs2233244	G:SCORE	0.203406	0.126439	1.60873	0.107675	0.244897
FADS2	rs968567	G	1.46659	0.28458	5.15352	2.55637e-07	0.0141539
FADS2	rs968567	G:Discrete	-0.780619	0.28159	-2.77218	0.00556814	0.0141539
FADS2	rs968567	G:SCORE	-0.333107	0.359876	-0.925615	0.354646	0.0141539
PLA2G16	rs11231528	G	0.517846	0.11225	4.61334	3.96248e-06	0.935546
PLA2G16	rs11231528	G:Discrete	-0.0184917	0.107996	-0.171226	0.864046	0.935546
PLA2G16	rs11231528	G:SCORE	-0.0726129	0.198773	-0.365305	0.714884	0.935546
PRDX5	rs74652970	G	-0.15587	0.0702885	-2.21758	0.0265837	0.0891394
PRDX5	rs74652970	G:Discrete	-0.108478	0.0786793	-1.37874	0.167975	0.0891394
PRDX5	rs74652970	G:SCORE	-0.305081	0.139301	-2.19009	0.0285178	0.0891394
TRMT112	rs1806967	G	-0.175424	0.0628875	-2.7895	0.00527903	0.223275
TRMT112	rs1806967	G:Discrete	-0.111233	0.0654041	-1.7007	0.0889996	0.223275
TRMT112	rs1806967	G:SCORE	-0.0540786	0.120352	-0.449337	0.653189	0.223275
SAC3D1	rs653343	G	0.0387481	0.264015	0.146765	0.883317	0.585348
SAC3D1	rs653343	G:Discrete	-0.129409	0.306825	-0.42177	0.673193	0.585348
SAC3D1	rs653343	G:SCORE	0.305431	0.559099	0.546292	0.584866	0.585348
CTSW	rs568617	G	0.0163848	0.14473	0.113209	0.909865	0.714009
CTSW	rs568617	G:Discrete	-0.131287	0.159392	-0.823675	0.410124	0.714009
CTSW	rs568617	G:SCORE	-0.0791033	0.282334	-0.280176	0.779342	0.714009
BANF1	rs11227368	G	-0.0868931	0.0403338	-2.15435	0.031213	0.337897
BANF1	rs11227368	G:Discrete	-0.0514833	0.0385953	-1.33393	0.182227	0.337897
BANF1	rs11227368	G:SCORE	-0.00742783	0.0661951	-0.112211	0.910656	0.337897
LRFN4	rs12805133	G	0.113854	0.286678	0.39715	0.691257	0.0828476
LRFN4	rs12805133	G:Discrete	0.53421	0.32083	1.66509	0.0958952	0.0828476
LRFN4	rs12805133	G:SCORE	-0.141433	0.477756	-0.296036	0.767202	0.0828476
GRK2	rs61891309	G	-0.0488481	0.108669	-0.449511	0.653063	0.411198
GRK2	rs61891309	G:Discrete	0.00612514	0.140648	0.0435495	0.965264	0.411198
GRK2	rs61891309	G:SCORE	-0.179658	0.184904	-0.97163	0.331234	0.411198
CORO1B	rs13859	G	-0.403971	0.0588127	-6.86877	6.47587e-12	0.437359
CORO1B	rs13859	G:Discrete	0.053036	0.0674198	0.786654	0.431485	0.437359
CORO1B	rs13859	G:SCORE	-0.048838	0.127521	-0.382981	0.701734	0.437359
AP002387.2	rs2002064	G	-0.204484	0.0995994	-2.05306	0.0400665	0.221962
AP002387.2	rs2002064	G:Discrete	0.177331	0.118928	1.49107	0.135942	0.221962
AP002387.2	rs2002064	G:SCORE	0.315563	0.19348	1.63099	0.102893	0.221962
FOLR3	rs116475746	G	126.617	272984	0.000463827	0.99963	1
FOLR3	rs116475746	G:Discrete	-312.309	1.21249e+06	-0.000257576	0.999794	1
FOLR3	rs116475746	G:SCORE	15.3222	2.06613e+06	7.41593e-06	0.999994	1
MRPL48	rs1723843	G	-0.0105011	0.0770838	-0.13623	0.891639	0.0801584
MRPL48	rs1723843	G:Discrete	0.202917	0.0894843	2.26763	0.0233517	0.0801584
MRPL48	rs1723843	G:SCORE	0.196977	0.159427	1.23553	0.216633	0.0801584
XRRA1	rs17133461	G	0.583235	0.0717941	8.12372	4.52098e-16	0.0848187
XRRA1	rs17133461	G:Discrete	-0.149793	0.0809727	-1.84992	0.0643244	0.0848187
XRRA1	rs17133461	G:SCORE	-0.00382286	0.154264	-0.0247813	0.980229	0.0848187
GDPD5	rs10899090	G	0.187319	0.219665	0.852749	0.393799	0.665676
GDPD5	rs10899090	G:Discrete	0.000219666	0.244243	0.000899375	0.999282	0.665676
GDPD5	rs10899090	G:SCORE	0.362664	0.458437	0.791088	0.428893	0.665676
KCTD21-AS1	rs7131182	G	0.103148	0.259144	0.398033	0.690606	0.891307
KCTD21-AS1	rs7131182	G:Discrete	-0.126168	0.281484	-0.448224	0.653992	0.891307
KCTD21-AS1	rs7131182	G:SCORE	-0.0260164	0.486653	-0.0534598	0.957366	0.891307
SYTL2	rs11607789	G	-0.0873345	0.281485	-0.310263	0.756361	0.888455
SYTL2	rs11607789	G:Discrete	-0.136411	0.300004	-0.454697	0.649327	0.888455
SYTL2	rs11607789	G:SCORE	-0.0447966	0.578147	-0.077483	0.938239	0.888455
HIKESHI	rs292110	G	-0.0664163	0.0542136	-1.22509	0.220543	0.590736
HIKESHI	rs292110	G:Discrete	-0.0573066	0.0616404	-0.929692	0.35253	0.590736
HIKESHI	rs292110	G:SCORE	-0.0943554	0.110927	-0.850608	0.394987	0.590736
C11orf54	rs652961	G	-0.0309153	0.108569	-0.284754	0.775833	0.130818
C11orf54	rs652961	G:Discrete	-0.236771	0.130887	-1.80897	0.0704553	0.130818
C11orf54	rs652961	G:SCORE	-0.0976968	0.221044	-0.441979	0.658505	0.130818
PANX1	rs4753126	G	0.0691206	0.155856	0.443489	0.657412	0.182281
PANX1	rs4753126	G:Discrete	0.0730215	0.17347	0.420947	0.673794	0.182281
PANX1	rs4753126	G:SCORE	0.515831	0.294048	1.75424	0.0793891	0.182281
ENDOD1	rs11021049	G	-0.0130297	0.101111	-0.128866	0.897464	0.235988
ENDOD1	rs11021049	G:Discrete	-0.0124424	0.115105	-0.108096	0.91392	0.235988
ENDOD1	rs11021049	G:SCORE	-0.325269	0.223644	-1.45441	0.145833	0.235988
AP002884.1	rs11214175	G	-0.152539	0.176469	-0.864397	0.38737	0.742489
AP002884.1	rs11214175	G:Discrete	-0.0534888	0.183668	-0.291225	0.770879	0.742489
AP002884.1	rs11214175	G:SCORE	-0.269024	0.353956	-0.760051	0.447224	0.742489
SIDT2	rs236916	G	-0.376618	0.0988622	-3.80952	0.000139235	0.890143
SIDT2	rs236916	G:Discrete	0.0520561	0.107735	0.483186	0.628964	0.890143
SIDT2	rs236916	G:SCORE	0.0509842	0.192325	0.265094	0.790937	0.890143
MPZL3	rs1629083	G	-0.308758	0.16618	-1.85798	0.0631719	0.248431
MPZL3	rs1629083	G:Discrete	0.0838152	0.178609	0.469267	0.638879	0.248431
MPZL3	rs1629083	G:SCORE	-0.366033	0.286078	-1.27949	0.200726	0.248431
DDX6	rs607125	G	0.151046	0.0350282	4.31211	1.61704e-05	0.896484
DDX6	rs607125	G:Discrete	0.0141543	0.0336955	0.420065	0.674438	0.896484
DDX6	rs607125	G:SCORE	0.000716097	0.0596656	0.0120018	0.990424	0.896484
TRAPPC4	rs4445645	G	0.133994	0.0575743	2.32733	0.0199478	0.313651
TRAPPC4	rs4445645	G:Discrete	0.017109	0.0596647	0.286752	0.774302	0.313651
TRAPPC4	rs4445645	G:SCORE	-0.114961	0.0928949	-1.23754	0.215887	0.313651
ARHGAP32	rs11221494	G	-0.965913	0.617007	-1.56548	0.11747	0.74429
ARHGAP32	rs11221494	G:Discrete	-0.467711	0.636598	-0.734703	0.46252	0.74429
ARHGAP32	rs11221494	G:SCORE	-0.337067	1.03233	-0.326511	0.744037	0.74429
NINJ2	rs35557779	G	0.20731	0.151622	1.36728	0.171537	0.784389
NINJ2	rs35557779	G:Discrete	-0.111505	0.164502	-0.677834	0.497877	0.784389
NINJ2	rs35557779	G:SCORE	-0.0505758	0.3125	-0.161843	0.87143	0.784389
MRPL51	rs12816349	G	-0.0743479	0.042105	-1.76577	0.077434	0.828754
MRPL51	rs12816349	G:Discrete	-0.0117641	0.0482688	-0.24372	0.807447	0.828754
MRPL51	rs12816349	G:SCORE	0.0281099	0.07998	0.351461	0.725242	0.828754
SPSB2	rs6489739	G	0.378768	0.141051	2.68532	0.00724597	0.424554
SPSB2	rs6489739	G:Discrete	-0.0650271	0.165981	-0.391773	0.695226	0.424554
SPSB2	rs6489739	G:SCORE	-0.390724	0.310681	-1.25764	0.208524	0.424554
PEX5	rs61917955	G	0.53085	0.185645	2.85948	0.00424333	0.011017
PEX5	rs61917955	G:Discrete	0.47324	0.191842	2.46683	0.0136317	0.011017
PEX5	rs61917955	G:SCORE	0.909173	0.3271	2.7795	0.00544432	0.011017
C3AR1	rs7842	G	-0.125662	0.182054	-0.690247	0.490039	0.0610734
C3AR1	rs7842	G:Discrete	0.325265	0.191598	1.69764	0.0895758	0.0610734
C3AR1	rs7842	G:SCORE	-0.134649	0.327365	-0.411311	0.680844	0.0610734
CLEC4D	rs34689517	G	-0.274235	0.629585	-0.435581	0.663141	0.383396
CLEC4D	rs34689517	G:Discrete	0.153228	0.59618	0.257016	0.797166	0.383396
CLEC4D	rs34689517	G:SCORE	1.48871	1.12657	1.32145	0.18635	0.383396
A2M-AS1	rs11048494	G	-0.486038	0.425317	-1.14277	0.253136	0.36239
A2M-AS1	rs11048494	G:Discrete	-0.0812988	0.416325	-0.195277	0.845176	0.36239
A2M-AS1	rs11048494	G:SCORE	0.965942	0.83328	1.1592	0.246373	0.36239
KLRG1	rs12819409	G	-0.274565	0.217079	-1.26481	0.205938	0.345521
KLRG1	rs12819409	G:Discrete	0.29305	0.207036	1.41545	0.156935	0.345521
KLRG1	rs12819409	G:SCORE	0.134675	0.408708	0.329514	0.741767	0.345521
CLECL1	rs2268146	G	0.00293333	0.0473752	0.0619169	0.950629	0.813216
CLECL1	rs2268146	G:Discrete	0.027407	0.0436489	0.627898	0.530071	0.813216
CLECL1	rs2268146	G:SCORE	0.0375181	0.081855	0.458348	0.646702	0.813216
KLRC4	rs2617167	G	-8.6382	2144.37	-0.00402832	0.996786	0.00296053
KLRC4	rs2617167	G:Discrete	10.7052	2171.26	0.0049304	0.996066	0.00296053
KLRC4	rs2617167	G:SCORE	3.06251	1.23361	2.48256	0.0130441	0.00296053
KLRC2	rs11502914	G	0.167345	0.491115	0.340744	0.733296	0.719559
KLRC2	rs11502914	G:Discrete	0.294539	0.540266	0.545173	0.585634	0.719559
KLRC2	rs11502914	G:SCORE	0.754409	0.946833	0.796771	0.425584	0.719559
PRH1	rs11054077	G	0.156718	0.069541	2.25361	0.0242206	0.27909
PRH1	rs11054077	G:Discrete	-0.0954406	0.0775778	-1.23026	0.218601	0.27909
PRH1	rs11054077	G:SCORE	0.0237376	0.140217	0.169292	0.865567	0.27909
DDX47	rs1457623	G	0.343374	0.157644	2.17816	0.0293941	0.803007
DDX47	rs1457623	G:Discrete	-0.0223595	0.170746	-0.130952	0.895814	0.803007
DDX47	rs1457623	G:SCORE	-0.204984	0.328212	-0.624547	0.532269	0.803007
GOLT1B	rs7965230	G	0.149007	0.0978108	1.52342	0.127653	0.783729
GOLT1B	rs7965230	G:Discrete	0.0366551	0.117334	0.312399	0.754737	0.783729
GOLT1B	rs7965230	G:SCORE	0.136051	0.19681	0.691279	0.48939	0.783729
DDX11	rs12296739	G	0.388142	0.101607	3.82004	0.000133431	0.612959
DDX11	rs12296739	G:Discrete	-0.114011	0.117384	-0.971267	0.331415	0.612959
DDX11	rs12296739	G:SCORE	-0.0839045	0.217238	-0.386234	0.699324	0.612959
PPHLN1	rs1051453	G	-0.0200475	0.0321654	-0.623264	0.533111	0.899188
PPHLN1	rs1051453	G:Discrete	-0.0164804	0.0358264	-0.460006	0.645512	0.899188
PPHLN1	rs1051453	G:SCORE	-0.0153888	0.0672114	-0.228962	0.818899	0.899188
AC074032.1	rs10735822	G	0.0231161	0.128492	0.179902	0.857229	0.951421
AC074032.1	rs10735822	G:Discrete	-0.0448608	0.15316	-0.292902	0.769597	0.951421
AC074032.1	rs10735822	G:SCORE	-0.0759693	0.277772	-0.273495	0.784473	0.951421
CELA1	rs12582273	G	-10.7165	4026.26	-0.00266164	0.997876	0.437138
CELA1	rs12582273	G:Discrete	-9.9933	3976.42	-0.00251314	0.997995	0.437138
CELA1	rs12582273	G:SCORE	-2.79775	3.18628	-0.878062	0.37991	0.437138
ITGA7	rs6581077	G	0.557078	0.910316	0.611962	0.540563	0.912721
ITGA7	rs6581077	G:Discrete	-0.404374	0.959075	-0.421629	0.673296	0.912721
ITGA7	rs6581077	G:SCORE	-0.439347	1.50613	-0.291706	0.770512	0.912721
RPS26	rs1081975	G	0.804471	0.0386128	20.8343	2.11491e-96	1.39635e-40
RPS26	rs1081975	G:Discrete	-0.15054	0.011031	-13.6469	2.1062e-42	1.39635e-40
RPS26	rs1081975	G:SCORE	-0.122477	0.0207894	-5.89131	3.83157e-09	1.39635e-40
EEF1AKMT3	rs2069506	G	-0.850207	0.879586	-0.966599	0.333745	0.332111
EEF1AKMT3	rs2069506	G:Discrete	-1.30654	0.861713	-1.51621	0.129466	0.332111
EEF1AKMT3	rs2069506	G:SCORE	-0.307026	0.870775	-0.352589	0.724396	0.332111
TMBIM4	rs12370475	G	-0.056369	0.0289383	-1.9479	0.0514263	0.339587
TMBIM4	rs12370475	G:Discrete	-0.0244287	0.0350309	-0.697347	0.485586	0.339587
TMBIM4	rs12370475	G:SCORE	-0.0809401	0.0556274	-1.45504	0.145658	0.339587
HELB	rs12822967	G	0.285533	0.108368	2.63484	0.0084176	0.374835
HELB	rs12822967	G:Discrete	-0.0464059	0.0896935	-0.517383	0.604889	0.374835
HELB	rs12822967	G:SCORE	0.177272	0.17457	1.01548	0.309879	0.374835
LINC02384	rs17191827	G	0.08428	0.174559	0.482818	0.629225	0.0556549
LINC02384	rs17191827	G:Discrete	-0.21438	0.146432	-1.46403	0.143187	0.0556549
LINC02384	rs17191827	G:SCORE	-0.706739	0.295983	-2.38777	0.0169509	0.0556549
AC025159.1	rs76582570	G	0.110733	0.131261	0.843608	0.398889	0.540037
AC025159.1	rs76582570	G:Discrete	0.151209	0.136921	1.10435	0.269443	0.540037
AC025159.1	rs76582570	G:SCORE	0.140931	0.277277	0.508268	0.611265	0.540037
AC121761.1	rs2242435	G	-0.869838	0.391344	-2.22269	0.0262367	0.934273
AC121761.1	rs2242435	G:Discrete	-0.127918	0.384242	-0.33291	0.739202	0.934273
AC121761.1	rs2242435	G:SCORE	-0.00455809	0.677929	-0.00672354	0.994635	0.934273
KRR1	rs35619460	G	0.237238	0.0468361	5.06529	4.07788e-07	0.095637
KRR1	rs35619460	G:Discrete	-0.103906	0.0518315	-2.0047	0.0449956	0.095637
KRR1	rs35619460	G:SCORE	-0.0374573	0.0973302	-0.384848	0.70035	0.095637
MRPL42	rs11107043	G	0.142085	0.0429306	3.30965	0.000934142	0.251189
MRPL42	rs11107043	G:Discrete	0.017904	0.0487226	0.367468	0.71327	0.251189
MRPL42	rs11107043	G:SCORE	0.144322	0.0906548	1.592	0.111385	0.251189
NDUFA12	rs10859822	G	0.0687738	0.0425265	1.6172	0.105835	0.412901
NDUFA12	rs10859822	G:Discrete	0.0608561	0.0474953	1.28131	0.200085	0.412901
NDUFA12	rs10859822	G:SCORE	0.0299094	0.0807626	0.370337	0.711131	0.412901
PWP1	rs880659	G	-0.00835543	0.0431197	-0.193773	0.846354	0.800559
PWP1	rs880659	G:Discrete	0.0295107	0.0450204	0.655496	0.512148	0.800559
PWP1	rs880659	G:SCORE	0.0403313	0.0878106	0.459298	0.64602	0.800559
MMAB	rs61306166	G	-0.075869	0.155592	-0.487614	0.625823	0.512265
MMAB	rs61306166	G:Discrete	-0.0160023	0.152153	-0.105173	0.916239	0.512265
MMAB	rs61306166	G:SCORE	-0.279573	0.244354	-1.14413	0.25257	0.512265
VPS29	rs36005925	G	-0.00743291	0.0406543	-0.182832	0.85493	0.277327
VPS29	rs36005925	G:Discrete	0.0102852	0.0481785	0.213482	0.830951	0.277327
VPS29	rs36005925	G:SCORE	-0.105833	0.0859283	-1.23164	0.218082	0.277327
MORN3	rs6486787	G	0.239326	0.252387	0.94825	0.343002	0.820809
MORN3	rs6486787	G:Discrete	-0.156357	0.265405	-0.589126	0.555777	0.820809
MORN3	rs6486787	G:SCORE	-0.245961	0.46283	-0.531429	0.595121	0.820809
TMEM120B	rs11043192	G	0.447576	0.123458	3.62532	0.000288601	0.0684104
TMEM120B	rs11043192	G:Discrete	-0.27545	0.126076	-2.18479	0.0289043	0.0684104
TMEM120B	rs11043192	G:SCORE	-0.370543	0.215044	-1.7231	0.0848698	0.0684104
ARL6IP4	rs28413626	G	-0.037718	0.0232221	-1.62423	0.104327	0.696048
ARL6IP4	rs28413626	G:Discrete	-0.0225143	0.0261625	-0.860557	0.389482	0.696048
ARL6IP4	rs28413626	G:SCORE	-0.0268708	0.0479662	-0.560203	0.575341	0.696048
CDK2AP1	rs28413626	G	0.011	0.151394	0.0726584	0.942078	0.00612041
CDK2AP1	rs28413626	G:Discrete	-0.563599	0.171658	-3.28327	0.00102611	0.00612041
CDK2AP1	rs28413626	G:SCORE	-0.412242	0.298302	-1.38196	0.166984	0.00612041
SCARB1	rs12578371	G	-0.137725	0.22702	-0.606666	0.544073	0.164442
SCARB1	rs12578371	G:Discrete	0.183543	0.260831	0.703686	0.481629	0.164442
SCARB1	rs12578371	G:SCORE	0.918433	0.490265	1.87334	0.0610216	0.164442
ANKLE2	rs75348182	G	0.0577884	0.0572031	1.01023	0.312385	0.783216
ANKLE2	rs75348182	G:Discrete	-0.0240129	0.0666585	-0.360237	0.71867	0.783216
ANKLE2	rs75348182	G:SCORE	-0.0822777	0.11818	-0.696207	0.486299	0.783216
PAN3	rs1933436	G	0.109319	0.0617491	1.77038	0.0766644	0.697595
PAN3	rs1933436	G:Discrete	0.0464541	0.0676985	0.686191	0.492593	0.697595
PAN3	rs1933436	G:SCORE	-0.008719	0.127819	-0.0682137	0.945616	0.697595
PDS5B	rs962454	G	-0.246707	0.0557469	-4.42549	9.62225e-06	0.35457
PDS5B	rs962454	G:Discrete	0.0905813	0.068829	1.31603	0.188163	0.35457
PDS5B	rs962454	G:SCORE	0.0379449	0.116852	0.324725	0.745389	0.35457
COG6	rs4129745	G	-0.0979681	0.123715	-0.791885	0.428428	0.632808
COG6	rs4129745	G:Discrete	-0.100974	0.13005	-0.776421	0.4375	0.632808
COG6	rs4129745	G:SCORE	0.0110655	0.269123	0.0411169	0.967203	0.632808
KBTBD7	rs498883	G	-0.0324925	0.176596	-0.183994	0.854019	0.815853
KBTBD7	rs498883	G:Discrete	0.128987	0.216425	0.595988	0.551183	0.815853
KBTBD7	rs498883	G:SCORE	0.0670687	0.392836	0.170729	0.864437	0.815853
DNAJC15	rs73473938	G	-0.362864	0.0424738	-8.54324	1.30508e-17	0.76654
DNAJC15	rs73473938	G:Discrete	-0.010588	0.0510881	-0.207249	0.835815	0.76654
DNAJC15	rs73473938	G:SCORE	-0.0632432	0.0924362	-0.684182	0.49386	0.76654
EPSTI1	rs11619782	G	0.24265	0.0859416	2.82343	0.00475128	0.516186
EPSTI1	rs11619782	G:Discrete	0.064146	0.0551772	1.16255	0.245014	0.516186
EPSTI1	rs11619782	G:SCORE	0.041883	0.111156	0.376794	0.706327	0.516186
CCDC122	rs2875541	G	-0.495337	0.177274	-2.7942	0.00520289	0.116871
CCDC122	rs2875541	G:Discrete	0.252784	0.202818	1.24636	0.212633	0.116871
CCDC122	rs2875541	G:SCORE	0.747436	0.356403	2.09716	0.0359791	0.116871
AL161421.1	rs4942793	G	-0.241487	0.248438	-0.97202	0.331041	0.0907999
AL161421.1	rs4942793	G:Discrete	0.0875375	0.278773	0.314011	0.753513	0.0907999
AL161421.1	rs4942793	G:SCORE	1.11143	0.554533	2.00425	0.0450428	0.0907999
TRIM13	rs11617584	G	-0.0958388	0.0878621	-1.09079	0.275367	0.452873
TRIM13	rs11617584	G:Discrete	0.113752	0.0940517	1.20946	0.226487	0.452873
TRIM13	rs11617584	G:SCORE	0.0551901	0.184271	0.299505	0.764555	0.452873
TDRD3	rs9528136	G	0.248655	0.0885019	2.8096	0.00496025	0.879069
TDRD3	rs9528136	G:Discrete	-0.0413296	0.0937959	-0.440633	0.659479	0.879069
TDRD3	rs9528136	G:SCORE	-0.00291607	0.162745	-0.0179181	0.985704	0.879069
MZT1	rs1460453	G	-0.0243396	0.0468111	-0.519955	0.603095	0.448961
MZT1	rs1460453	G:Discrete	-0.0387966	0.0538566	-0.720368	0.471298	0.448961
MZT1	rs1460453	G:SCORE	0.044484	0.0957101	0.464779	0.64209	0.448961
GPR18	rs9513560	G	-0.139995	0.0825528	-1.69582	0.0899193	0.922459
GPR18	rs9513560	G:Discrete	0.0300133	0.0780599	0.38449	0.700615	0.922459
GPR18	rs9513560	G:SCORE	0.00683322	0.130255	0.0524603	0.958162	0.922459
GAS6-AS1	rs6602891	G	0.475237	0.146305	3.24825	0.00116117	0.693937
GAS6-AS1	rs6602891	G:Discrete	-0.00993935	0.155935	-0.0637404	0.949177	0.693937
GAS6-AS1	rs6602891	G:SCORE	-0.205907	0.284818	-0.722941	0.469716	0.693937
CDC16	rs7994556	G	0.166613	0.074897	2.22456	0.0261107	0.790976
CDC16	rs7994556	G:Discrete	0.0446117	0.0831758	0.536354	0.591714	0.790976
CDC16	rs7994556	G:SCORE	0.103148	0.156232	0.660226	0.509109	0.790976
AL355075.4	rs1713430	G	-0.464512	0.235557	-1.97197	0.0486128	0.689028
AL355075.4	rs1713430	G:Discrete	-0.222845	0.264051	-0.843944	0.398701	0.689028
AL355075.4	rs1713430	G:SCORE	-0.152728	0.501853	-0.304328	0.760878	0.689028
RNASE2	rs1958398	G	-10.379	1632.5	-0.00635773	0.994927	0.0285644
RNASE2	rs1958398	G:Discrete	-9.91989	1612.29	-0.00615269	0.995091	0.0285644
RNASE2	rs1958398	G:SCORE	-1.60749	1.0502	-1.53065	0.125855	0.0285644
DHRS4L2	rs3783440	G	-0.168735	0.0721119	-2.33991	0.0192885	0.659695
DHRS4L2	rs3783440	G:Discrete	0.0727333	0.0801823	0.907099	0.364355	0.659695
DHRS4L2	rs3783440	G:SCORE	0.0732655	0.147004	0.498391	0.618209	0.659695
RPL36AL	rs8952	G	-0.075921	0.0183135	-4.14563	3.38874e-05	0.566312
RPL36AL	rs8952	G:Discrete	-0.00282522	0.0167122	-0.169051	0.865756	0.566312
RPL36AL	rs8952	G:SCORE	0.0282779	0.0320337	0.882756	0.377368	0.566312
AL133453.1	rs75240114	G	0.130917	0.0878026	1.49103	0.135952	0.725367
AL133453.1	rs75240114	G:Discrete	-0.0144637	0.0939444	-0.15396	0.877642	0.725367
AL133453.1	rs75240114	G:SCORE	0.101067	0.174618	0.578787	0.562733	0.725367
CHURC1	rs10129479	G	-0.0209832	0.0381802	-0.549583	0.582605	0.913618
CHURC1	rs10129479	G:Discrete	0.00514553	0.0451505	0.113964	0.909266	0.913618
CHURC1	rs10129479	G:SCORE	-0.0219469	0.0813565	-0.269762	0.787343	0.913618
PLEKHD1	rs17764256	G	-9.23431	2275.69	-0.0040578	0.996762	0.15021
PLEKHD1	rs17764256	G:Discrete	-8.29221	2247.52	-0.00368949	0.997056	0.15021
PLEKHD1	rs17764256	G:SCORE	2.8867	1.95574	1.47601	0.139941	0.15021
PCNX1	rs61988697	G	0.123134	0.0867659	1.41915	0.155856	0.2627
PCNX1	rs61988697	G:Discrete	-0.151914	0.0951662	-1.5963	0.110422	0.2627
PCNX1	rs61988697	G:SCORE	-0.198509	0.172025	-1.15396	0.248518	0.2627
ACOT4	rs10137768	G	0.458307	0.421234	1.08801	0.27659	0.315249
ACOT4	rs10137768	G:Discrete	0.656099	0.451664	1.45262	0.146328	0.315249
ACOT4	rs10137768	G:SCORE	0.303484	0.783479	0.387354	0.698494	0.315249
AC005520.2	rs74576495	G	0.703354	0.683223	1.02946	0.303261	0.385911
AC005520.2	rs74576495	G:Discrete	0.882992	0.809301	1.09105	0.275249	0.385911
AC005520.2	rs74576495	G:SCORE	0.29584	1.32963	0.222498	0.823926	0.385911
MLH3	rs2286913	G	-0.0253948	0.073432	-0.345827	0.729473	0.550467
MLH3	rs2286913	G:Discrete	-0.0821561	0.0759288	-1.08202	0.279246	0.550467
MLH3	rs2286913	G:SCORE	-0.101839	0.149348	-0.681892	0.495307	0.550467
AL049780.1	rs91144	G	1.00989	0.586856	1.72084	0.0852794	0.658578
AL049780.1	rs91144	G:Discrete	-0.486204	0.555979	-0.874501	0.381845	0.658578
AL049780.1	rs91144	G:SCORE	-0.0595969	0.841121	-0.0708541	0.943514	0.658578
NDUFB1	rs117567118	G	0.160885	0.0652703	2.4649	0.013705	0.780589
NDUFB1	rs117567118	G:Discrete	0.0262408	0.0761483	0.344602	0.730394	0.780589
NDUFB1	rs117567118	G:SCORE	-0.0445654	0.148807	-0.299485	0.76457	0.780589
GLRX5	rs11160254	G	0.174646	0.0566324	3.08385	0.00204344	0.00937373
GLRX5	rs11160254	G:Discrete	-0.169179	0.0554155	-3.05292	0.00226629	0.00937373
GLRX5	rs11160254	G:SCORE	-0.150636	0.107222	-1.4049	0.160051	0.00937373
SLC25A29	rs10134767	G	0.326488	0.151327	2.1575	0.0309668	0.43464
SLC25A29	rs10134767	G:Discrete	0.189769	0.165986	1.14329	0.25292	0.43464
SLC25A29	rs10134767	G:SCORE	0.0438045	0.283309	0.154618	0.877123	0.43464
ARHGAP11A	rs73369102	G	-0.438869	0.223865	-1.96042	0.0499466	0.899558
ARHGAP11A	rs73369102	G:Discrete	-0.100502	0.258328	-0.389049	0.69724	0.899558
ARHGAP11A	rs73369102	G:SCORE	0.00951509	0.483192	0.0196921	0.984289	0.899558
GOLGA8A	rs58595349	G	0.199917	0.0709101	2.8193	0.00481281	0.0829404
GOLGA8A	rs58595349	G:Discrete	0.134193	0.076262	1.75964	0.0784696	0.0829404
GOLGA8A	rs58595349	G:SCORE	-0.034471	0.135549	-0.254307	0.799258	0.0829404
GOLGA8B	rs58595349	G	-0.304968	0.0627661	-4.85881	1.18095e-06	0.467777
GOLGA8B	rs58595349	G:Discrete	0.0874335	0.0717411	1.21874	0.222944	0.467777
GOLGA8B	rs58595349	G:SCORE	0.103391	0.125526	0.823667	0.410129	0.467777
FAM98B	rs8036878	G	0.121752	0.0884997	1.37573	0.168904	0.434913
FAM98B	rs8036878	G:Discrete	0.0425979	0.0989225	0.430619	0.666745	0.434913
FAM98B	rs8036878	G:SCORE	0.21428	0.170261	1.25853	0.208199	0.434913
SRP14	rs16924528	G	-0.0295662	0.0167803	-1.76196	0.0780754	0.64323
SRP14	rs16924528	G:Discrete	0.0145703	0.0156772	0.929396	0.352684	0.64323
SRP14	rs16924528	G:SCORE	0.00959066	0.0289926	0.330797	0.740798	0.64323
SPATA5L1	rs7171577	G	0.236062	0.126468	1.86658	0.0619598	0.451316
SPATA5L1	rs7171577	G:Discrete	0.0257159	0.137923	0.186451	0.852091	0.451316
SPATA5L1	rs7171577	G:SCORE	0.283999	0.245572	1.15648	0.247486	0.451316
ATP8B4	rs8036777	G	0.222318	0.429128	0.518069	0.60441	0.136248
ATP8B4	rs8036777	G:Discrete	0.83826	0.480652	1.74401	0.0811576	0.136248
ATP8B4	rs8036777	G:SCORE	0.161707	0.758394	0.213223	0.831153	0.136248
AP4E1	rs8033776	G	0.133335	0.113528	1.17446	0.24021	0.811013
AP4E1	rs8033776	G:Discrete	0.0666492	0.128176	0.51998	0.603078	0.811013
AP4E1	rs8033776	G:SCORE	0.141634	0.234269	0.604578	0.545459	0.811013
RSL24D1	rs4503734	G	0.0524787	0.0326051	1.60952	0.107502	0.260289
RSL24D1	rs4503734	G:Discrete	0.00100795	0.0289821	0.0347785	0.972256	0.260289
RSL24D1	rs4503734	G:SCORE	-0.0822649	0.0588189	-1.39861	0.161929	0.260289
LINC00926	rs76975836	G	-0.194855	0.0548906	-3.54988	0.000385403	0.748535
LINC00926	rs76975836	G:Discrete	0.0425673	0.0558096	0.762724	0.445628	0.748535
LINC00926	rs76975836	G:SCORE	0.0448964	0.106141	0.422988	0.672304	0.748535
TPM1	rs8042331	G	-0.0544864	0.197457	-0.27594	0.782594	0.803234
TPM1	rs8042331	G:Discrete	0.132864	0.217643	0.610465	0.541554	0.803234
TPM1	rs8042331	G:SCORE	0.0366065	0.39806	0.0919623	0.926728	0.803234
MAN2C1	rs8035987	G	-0.10295	0.133109	-0.773428	0.439269	0.917768
MAN2C1	rs8035987	G:Discrete	0.0499074	0.149655	0.333482	0.73877	0.917768
MAN2C1	rs8035987	G:SCORE	-0.00219165	0.271817	-0.00806296	0.993567	0.917768
MTHFS	rs2067099	G	-0.0488205	0.0757569	-0.644437	0.519292	0.442042
MTHFS	rs2067099	G:Discrete	-0.103508	0.0823395	-1.25709	0.208722	0.442042
MTHFS	rs2067099	G:SCORE	-0.0596995	0.148963	-0.400769	0.68859	0.442042
RPS17	rs1267659	G	-0.08342	0.0136145	-6.12729	8.93857e-10	0.435013
RPS17	rs1267659	G:Discrete	0.0132267	0.0123853	1.06794	0.285547	0.435013
RPS17	rs1267659	G:SCORE	0.0267714	0.0232724	1.15035	0.250001	0.435013
TM6SF1	rs62011732	G	-0.357718	0.425038	-0.841615	0.400003	0.888387
TM6SF1	rs62011732	G:Discrete	-0.057456	0.481035	-0.119442	0.904925	0.888387
TM6SF1	rs62011732	G:SCORE	-0.440032	0.927993	-0.474176	0.635374	0.888387
WDR73	rs1848094	G	0.0125275	0.1005	0.124652	0.900799	0.22037
WDR73	rs1848094	G:Discrete	0.0213351	0.110592	0.192918	0.847023	0.22037
WDR73	rs1848094	G:SCORE	-0.241198	0.169842	-1.42013	0.15557	0.22037
AC027020.2	rs36053285	G	-1.17866	0.336429	-3.50344	0.000459291	0.952721
AC027020.2	rs36053285	G:Discrete	-0.0591705	0.337717	-0.175207	0.860917	0.952721
AC027020.2	rs36053285	G:SCORE	0.0900768	0.603552	0.149245	0.881361	0.952721
POLR3K	rs77046488	G	0.197446	0.0864017	2.28521	0.0223004	0.965479
POLR3K	rs77046488	G:Discrete	-0.0233444	0.100309	-0.232724	0.815976	0.965479
POLR3K	rs77046488	G:SCORE	-0.00434048	0.174717	-0.024843	0.98018	0.965479
TMEM8A	rs11648403	G	-0.0533974	0.112854	-0.473157	0.636101	0.360761
TMEM8A	rs11648403	G:Discrete	-0.135031	0.131218	-1.02907	0.303449	0.360761
TMEM8A	rs11648403	G:SCORE	0.0473061	0.205296	0.230429	0.817758	0.360761
NME4	rs77371232	G	0.404251	0.082964	4.87261	1.10135e-06	0.0808322
NME4	rs77371232	G:Discrete	-0.133816	0.0840144	-1.59277	0.111212	0.0808322
NME4	rs77371232	G:SCORE	0.0745086	0.151614	0.491436	0.623118	0.0808322
METTL26	rs62623587	G	0.186473	0.0555704	3.35561	0.000791907	0.280871
METTL26	rs62623587	G:Discrete	-0.0668595	0.0642529	-1.04057	0.298076	0.280871
METTL26	rs62623587	G:SCORE	0.0719248	0.124418	0.57809	0.563203	0.280871
NARFL	rs12597195	G	0.137663	0.103503	1.33003	0.183508	0.985411
NARFL	rs12597195	G:Discrete	-5.72106e-06	0.115389	-4.95807e-05	0.99996	0.985411
NARFL	rs12597195	G:SCORE	0.0305394	0.208176	0.1467	0.883369	0.985411
HAGHL	rs1406814	G	0.135678	0.0884004	1.53481	0.12483	0.0273475
HAGHL	rs1406814	G:Discrete	-0.226862	0.0842993	-2.69115	0.00712056	0.0273475
HAGHL	rs1406814	G:SCORE	-0.267489	0.163384	-1.63718	0.101592	0.0273475
TMEM204	rs8048206	G	0.88137	0.200778	4.38978	1.13463e-05	0.123167
TMEM204	rs8048206	G:Discrete	-0.436068	0.221829	-1.96578	0.0493235	0.123167
TMEM204	rs8048206	G:SCORE	-0.261169	0.410088	-0.63686	0.524216	0.123167
FAHD1	rs344361	G	0.130873	0.104802	1.24876	0.211751	0.00352376
FAHD1	rs344361	G:Discrete	-0.192295	0.113415	-1.69549	0.0899829	0.00352376
FAHD1	rs344361	G:SCORE	-0.674953	0.199923	-3.37607	0.000735302	0.00352376
HAGH	rs7187048	G	0.210669	0.0705829	2.9847	0.00283857	0.616134
HAGH	rs7187048	G:Discrete	-0.00960733	0.0769955	-0.124778	0.900699	0.616134
HAGH	rs7187048	G:SCORE	-0.127189	0.14601	-0.8711	0.3837	0.616134
ROGDI	rs2290562	G	0.0491723	0.169913	0.289397	0.772277	0.579111
ROGDI	rs2290562	G:Discrete	0.15922	0.208453	0.763815	0.444978	0.579111
ROGDI	rs2290562	G:SCORE	-0.0448334	0.37487	-0.119597	0.904802	0.579111
NPIPB2	rs2869492	G	0.4041	0.565846	0.714151	0.475134	0.356373
NPIPB2	rs2869492	G:Discrete	0.256136	0.514738	0.497605	0.618763	0.356373
NPIPB2	rs2869492	G:SCORE	1.31959	0.875394	1.50743	0.131702	0.356373
NPIPA5	rs3198697	G	0.742201	0.547487	1.35565	0.17521	0.811419
NPIPA5	rs3198697	G:Discrete	0.118549	0.583876	0.203038	0.839105	0.811419
NPIPA5	rs3198697	G:SCORE	-0.500738	1.08269	-0.462495	0.643726	0.811419
AF001548.2	rs16967494	G	0.892528	0.274747	3.24855	0.00115996	0.209245
AF001548.2	rs16967494	G:Discrete	0.279053	0.281171	0.992468	0.320969	0.209245
AF001548.2	rs16967494	G:SCORE	0.899601	0.498046	1.80626	0.0708778	0.209245
FOPNL	rs60413966	G	-0.223812	0.199739	-1.12052	0.262492	0.1046
FOPNL	rs60413966	G:Discrete	0.489818	0.241941	2.02453	0.0429152	0.1046
FOPNL	rs60413966	G:SCORE	0.480638	0.390699	1.2302	0.218622	0.1046
UQCRC2	rs58183253	G	-0.0861474	0.0701451	-1.22813	0.219398	0.90672
UQCRC2	rs58183253	G:Discrete	0.0353874	0.0801414	0.441562	0.658806	0.90672
UQCRC2	rs58183253	G:SCORE	0.041841	0.15644	0.267457	0.789118	0.90672
PRKCB	rs9930452	G	0.00950021	0.0556481	0.17072	0.864444	0.0824214
PRKCB	rs9930452	G:Discrete	0.108469	0.049077	2.21017	0.0270932	0.0824214
PRKCB	rs9930452	G:SCORE	0.0443055	0.0845436	0.524055	0.60024	0.0824214
SULT1A1	rs74752114	G	-0.0295812	0.249274	-0.118669	0.905537	0.305774
SULT1A1	rs74752114	G:Discrete	-0.158935	0.269163	-0.590481	0.554868	0.305774
SULT1A1	rs74752114	G:SCORE	-0.79338	0.528099	-1.50233	0.133011	0.305774
TGFB1I1	rs8046452	G	1.66934	0.644309	2.5909	0.00957247	0.685487
TGFB1I1	rs8046452	G:Discrete	0.285141	0.669702	0.425774	0.670273	0.685487
TGFB1I1	rs8046452	G:SCORE	0.962616	1.07581	0.894784	0.370902	0.685487
ADCY7	rs63423061	G	0.248491	0.123914	2.00535	0.0449257	0.0251028
ADCY7	rs63423061	G:Discrete	-0.385569	0.145698	-2.64636	0.00813635	0.0251028
ADCY7	rs63423061	G:SCORE	-0.554319	0.260806	-2.12541	0.0335526	0.0251028
BRD7	rs63423061	G	0.0506929	0.0626539	0.809093	0.418461	0.276858
BRD7	rs63423061	G:Discrete	-0.073132	0.0707103	-1.03425	0.30102	0.276858
BRD7	rs63423061	G:SCORE	0.0558348	0.119756	0.466237	0.641046	0.276858
BBS2	rs72814488	G	-0.445436	0.168561	-2.64258	0.00822775	0.511808
BBS2	rs72814488	G:Discrete	-0.116427	0.205723	-0.56594	0.571435	0.511808
BBS2	rs72814488	G:SCORE	0.173075	0.362694	0.477192	0.633225	0.511808
CFAP20	rs111234535	G	-0.304243	0.167115	-1.82056	0.0686735	0.0476093
CFAP20	rs111234535	G:Discrete	0.430417	0.174347	2.46874	0.0135588	0.0476093
CFAP20	rs111234535	G:SCORE	0.319813	0.344167	0.929238	0.352766	0.0476093
LINC00920	rs35204529	G	1.86337	0.592656	3.1441	0.00166596	0.760033
LINC00920	rs35204529	G:Discrete	-0.341981	0.771829	-0.443078	0.657709	0.760033
LINC00920	rs35204529	G:SCORE	0.0930233	1.33049	0.0699167	0.94426	0.760033
DPEP2	rs255048	G	0.610899	0.169496	3.6042	0.000313112	0.831286
DPEP2	rs255048	G:Discrete	0.0344626	0.186574	0.184713	0.853454	0.831286
DPEP2	rs255048	G:SCORE	0.224315	0.383208	0.58536	0.558305	0.831286
ZFP90	rs9928950	G	0.00484541	0.132051	0.0366934	0.970729	0.848525
ZFP90	rs9928950	G:Discrete	0.000465609	0.137438	0.00338778	0.997297	0.848525
ZFP90	rs9928950	G:SCORE	-0.137801	0.267469	-0.515204	0.606411	0.848525
EXOSC6	rs2549082	G	-0.0915787	0.0551323	-1.66107	0.0966992	0.769836
EXOSC6	rs2549082	G:Discrete	-0.017024	0.060863	-0.279709	0.7797	0.769836
EXOSC6	rs2549082	G:SCORE	0.0392194	0.0975637	0.401988	0.687693	0.769836
HP	rs7197453	G	-1.37341	15105.4	-9.09216e-05	0.999927	0.936647
HP	rs7197453	G:Discrete	-1.27897	14918.4	-8.57305e-05	0.999932	0.936647
HP	rs7197453	G:SCORE	1.10294	3.11904	0.353616	0.723627	0.936647
RNF166	rs1317756	G	-0.053515	0.0592677	-0.902936	0.36656	0.652006
RNF166	rs1317756	G:Discrete	0.0656244	0.0724589	0.905678	0.365107	0.652006
RNF166	rs1317756	G:SCORE	0.0896284	0.131091	0.683711	0.494158	0.652006
FANCA	rs62052172	G	-0.113258	0.168064	-0.673896	0.500377	0.470008
FANCA	rs62052172	G:Discrete	-0.235921	0.203552	-1.15902	0.246448	0.470008
FANCA	rs62052172	G:SCORE	-0.374303	0.364866	-1.02586	0.304956	0.470008
C17orf97	rs28380314	G	1.58029	0.469207	3.36801	0.00075714	0.751048
C17orf97	rs28380314	G:Discrete	0.112587	0.462993	0.243173	0.807872	0.751048
C17orf97	rs28380314	G:SCORE	0.685189	0.908539	0.754166	0.450749	0.751048
ALOX12-AS1	rs312466	G	-0.0986331	0.0912531	-1.08087	0.279753	0.263121
ALOX12-AS1	rs312466	G:Discrete	-0.17265	0.108741	-1.58772	0.112349	0.263121
ALOX12-AS1	rs312466	G:SCORE	-0.255495	0.193006	-1.32377	0.18558	0.263121
ELP5	rs222851	G	0.357121	0.0492416	7.25242	4.09386e-13	0.384511
ELP5	rs222851	G:Discrete	-0.0594965	0.0572585	-1.03909	0.298765	0.384511
ELP5	rs222851	G:SCORE	0.0334775	0.103925	0.322131	0.747354	0.384511
EIF5A	rs62059194	G	-0.322323	0.0554459	-5.81329	6.12564e-09	0.0144465
EIF5A	rs62059194	G:Discrete	0.0592895	0.0292212	2.02899	0.042459	0.0144465
EIF5A	rs62059194	G:SCORE	0.137476	0.0521356	2.63689	0.00836706	0.0144465
CLDN7	rs3803798	G	-0.105232	0.568844	-0.184994	0.853234	0.849833
CLDN7	rs3803798	G:Discrete	-0.0610561	0.63795	-0.0957067	0.923754	0.849833
CLDN7	rs3803798	G:SCORE	0.404177	0.89521	0.451488	0.651638	0.849833
VAMP2	rs11650309	G	-0.140842	0.0284255	-4.95478	7.24127e-07	0.613216
VAMP2	rs11650309	G:Discrete	-0.0166133	0.0323404	-0.513702	0.60746	0.613216
VAMP2	rs11650309	G:SCORE	0.0238663	0.0578125	0.412822	0.679737	0.613216
TMEM220	rs202311	G	0.227522	0.17376	1.3094	0.190398	0.292
TMEM220	rs202311	G:Discrete	0.321646	0.20465	1.57168	0.116024	0.292
TMEM220	rs202311	G:SCORE	0.290693	0.32717	0.888508	0.374268	0.292
ADORA2B	rs112064916	G	0.391303	0.823037	0.475438	0.634475	0.567694
ADORA2B	rs112064916	G:Discrete	0.833353	0.829932	1.00412	0.31532	0.567694
ADORA2B	rs112064916	G:SCORE	0.510964	1.37461	0.371717	0.710104	0.567694
ZSWIM7	rs62073587	G	-0.077005	0.052543	-1.46556	0.142768	0.273283
ZSWIM7	rs62073587	G:Discrete	0.00212629	0.0593527	0.0358246	0.971422	0.273283
ZSWIM7	rs62073587	G:SCORE	-0.144876	0.106656	-1.35836	0.174351	0.273283
C17orf51	rs11204367	G	-0.0770079	0.215755	-0.356922	0.72115	0.836829
C17orf51	rs11204367	G:Discrete	-0.0746072	0.219868	-0.339327	0.734363	0.836829
C17orf51	rs11204367	G:SCORE	0.0968308	0.35763	0.270757	0.786578	0.836829
SLFN12L	rs7405825	G	0.0790984	0.224225	0.352763	0.724266	0.293496
SLFN12L	rs7405825	G:Discrete	0.20304	0.21766	0.932834	0.350906	0.293496
SLFN12L	rs7405825	G:SCORE	-0.333156	0.398624	-0.835766	0.403287	0.293496
PCGF2	rs34727469	G	38.876	23988.3	0.00162062	0.998707	0.964226
PCGF2	rs34727469	G:Discrete	-4.39741	13642.7	-0.000322327	0.999743	0.964226
PCGF2	rs34727469	G:SCORE	-1.48505	5.28418	-0.281038	0.778681	0.964226
PSMB3	rs228230	G	0.0808744	0.0410333	1.97095	0.0487299	0.815466
PSMB3	rs228230	G:Discrete	-0.0297601	0.0488901	-0.608714	0.542714	0.815466
PSMB3	rs228230	G:SCORE	-0.040538	0.0807636	-0.501934	0.615714	0.815466
ORMDL3	rs8074437	G	0.168541	0.0776597	2.17025	0.0299876	0.230325
ORMDL3	rs8074437	G:Discrete	0.107363	0.102135	1.05119	0.293172	0.230325
ORMDL3	rs8074437	G:SCORE	0.298478	0.174197	1.71345	0.0866296	0.230325
NT5C3B	rs11079016	G	0.317439	0.0847608	3.74512	0.000180309	0.285775
NT5C3B	rs11079016	G:Discrete	0.136217	0.0940675	1.44807	0.147596	0.285775
NT5C3B	rs11079016	G:SCORE	0.0373423	0.160592	0.232528	0.816128	0.285775
JUP	rs78623067	G	0.500283	0.17457	2.8658	0.00415952	0.762215
JUP	rs78623067	G:Discrete	0.0466258	0.153453	0.303845	0.761246	0.762215
JUP	rs78623067	G:SCORE	-0.131408	0.329952	-0.398263	0.690436	0.762215
KANSL1-AS1	rs149056764	G	0.809329	0.0843809	9.59138	8.69166e-22	0.757655
KANSL1-AS1	rs149056764	G:Discrete	0.0559783	0.0783917	0.714085	0.475175	0.757655
KANSL1-AS1	rs149056764	G:SCORE	0.0800536	0.143163	0.559177	0.576041	0.757655
NSF	rs113662476	G	0.218351	0.0683266	3.19569	0.00139495	0.858172
NSF	rs113662476	G:Discrete	0.0196227	0.0735	0.266975	0.789488	0.858172
NSF	rs113662476	G:SCORE	-0.0370746	0.122179	-0.303445	0.761551	0.858172
FAM215B	rs141293023	G	-0.338467	0.068752	-4.92301	8.52212e-07	0.506884
FAM215B	rs141293023	G:Discrete	0.0792162	0.0679138	1.16642	0.243444	0.506884
FAM215B	rs141293023	G:SCORE	0.0799819	0.134016	0.596809	0.550635	0.506884
ARL17A	rs111932213	G	0.263333	0.0918421	2.86724	0.00414074	0.271419
ARL17A	rs111932213	G:Discrete	-0.0643983	0.107183	-0.600828	0.547954	0.271419
ARL17A	rs111932213	G:SCORE	0.166805	0.188209	0.886278	0.375467	0.271419
ARL17B	rs142680608	G	0.513775	0.108297	4.74415	2.09388e-06	0.935041
ARL17B	rs142680608	G:Discrete	0.0448671	0.122554	0.3661	0.714291	0.935041
ARL17B	rs142680608	G:SCORE	0.0456995	0.210054	0.21756	0.827772	0.935041
KANSL1	rs3809857	G	-0.105327	0.0442801	-2.37866	0.0173755	0.816451
KANSL1	rs3809857	G:Discrete	-0.0270562	0.0438037	-0.61767	0.536793	0.816451
KANSL1	rs3809857	G:SCORE	-0.0109378	0.0750967	-0.14565	0.884198	0.816451
AC005670.2	rs916888	G	-1.21923	0.657316	-1.85486	0.0636168	0.405851
AC005670.2	rs916888	G:Discrete	-0.942217	0.700341	-1.34537	0.178506	0.405851
AC005670.2	rs916888	G:SCORE	-1.22719	0.995561	-1.23266	0.217703	0.405851
SCRN2	rs11079797	G	-0.361688	0.138121	-2.61864	0.00882821	0.0804208
SCRN2	rs11079797	G:Discrete	0.211484	0.155494	1.36008	0.173806	0.0804208
SCRN2	rs11079797	G:SCORE	-0.181484	0.274935	-0.660096	0.509192	0.0804208
HOXB2	rs2326013	G	0.41805	0.180554	2.31537	0.0205928	0.413296
HOXB2	rs2326013	G:Discrete	-0.245584	0.193515	-1.26907	0.204417	0.413296
HOXB2	rs2326013	G:SCORE	-0.103578	0.333362	-0.310709	0.756022	0.413296
SNF8	rs7219021	G	-0.0771977	0.0443902	-1.73907	0.082022	0.625889
SNF8	rs7219021	G:Discrete	0.0406112	0.0498851	0.814094	0.415591	0.625889
SNF8	rs7219021	G:SCORE	-0.00720108	0.0814552	-0.0884054	0.929554	0.625889
ZNF652	rs12952749	G	-0.14179	0.0650327	-2.18028	0.0292364	0.655245
ZNF652	rs12952749	G:Discrete	0.0456246	0.0678948	0.671989	0.50159	0.655245
ZNF652	rs12952749	G:SCORE	-0.0204903	0.13235	-0.154819	0.876964	0.655245
DYNLL2	rs56211447	G	0.377931	0.121832	3.10207	0.00192173	0.271539
DYNLL2	rs56211447	G:Discrete	-0.00622781	0.165545	-0.0376202	0.969991	0.271539
DYNLL2	rs56211447	G:SCORE	0.28464	0.244715	1.16315	0.244769	0.271539
RAD51C	rs68100606	G	0.160241	0.0869443	1.84303	0.0653245	0.671031
RAD51C	rs68100606	G:Discrete	-0.0796903	0.103753	-0.768081	0.442439	0.671031
RAD51C	rs68100606	G:SCORE	-0.148698	0.181747	-0.818159	0.413266	0.671031
LIMD2	rs7209608	G	-0.01298	0.0226562	-0.57291	0.566706	0.0826412
LIMD2	rs7209608	G:Discrete	-0.0111415	0.0209804	-0.531044	0.595388	0.0826412
LIMD2	rs7209608	G:SCORE	-0.0893252	0.0421929	-2.11707	0.0342542	0.0826412
ERN1	rs1971298	G	-0.177812	0.163791	-1.08561	0.277653	0.980559
ERN1	rs1971298	G:Discrete	0.0184853	0.173724	0.106406	0.91526	0.980559
ERN1	rs1971298	G:SCORE	-0.0303188	0.333631	-0.0908752	0.927592	0.980559
WIPI1	rs28449485	G	-0.573388	0.363714	-1.57648	0.114915	0.0025549
WIPI1	rs28449485	G:Discrete	1.02939	0.403309	2.55237	0.0106992	0.0025549
WIPI1	rs28449485	G:SCORE	0.199536	0.588673	0.338958	0.734641	0.0025549
FAM104A	rs2345287	G	-0.0859989	0.0623862	-1.37849	0.168052	0.29126
FAM104A	rs2345287	G:Discrete	-0.0915844	0.0688015	-1.33114	0.183143	0.29126
FAM104A	rs2345287	G:SCORE	-0.188676	0.131581	-1.43391	0.151597	0.29126
AC064805.1	rs62084833	G	0.670817	0.731313	0.917278	0.358997	0.759642
AC064805.1	rs62084833	G:Discrete	-0.543066	0.733038	-0.740844	0.458788	0.759642
AC064805.1	rs62084833	G:SCORE	-0.361737	1.22976	-0.294153	0.768641	0.759642
MXRA7	rs9900949	G	0.0600291	0.243521	0.246505	0.805292	0.180535
MXRA7	rs9900949	G:Discrete	0.164972	0.16517	0.998801	0.317891	0.180535
MXRA7	rs9900949	G:SCORE	0.672482	0.374125	1.79748	0.0722593	0.180535
LINC02081	rs11654416	G	-0.152449	0.369787	-0.412261	0.680148	0.275155
LINC02081	rs11654416	G:Discrete	-0.581924	0.461462	-1.26104	0.207293	0.275155
LINC02081	rs11654416	G:SCORE	-1.35695	0.825889	-1.64302	0.100378	0.275155
AC087741.1	rs7503034	G	0.269628	0.216551	1.2451	0.213095	0.276494
AC087741.1	rs7503034	G:Discrete	0.36762	0.250556	1.46721	0.142318	0.276494
AC087741.1	rs7503034	G:SCORE	0.160338	0.414492	0.38683	0.698882	0.276494
OXLD1	rs7503172	G	-0.249932	0.112847	-2.21478	0.0267751	0.0862029
OXLD1	rs7503172	G:Discrete	0.22994	0.134638	1.70784	0.0876658	0.0862029
OXLD1	rs7503172	G:SCORE	0.48919	0.229271	2.13368	0.0328691	0.0862029
CENPX	rs9895872	G	0.0856368	0.0567152	1.50994	0.131058	0.0752792
CENPX	rs9895872	G:Discrete	-0.0726927	0.0612298	-1.18721	0.235145	0.0752792
CENPX	rs9895872	G:SCORE	0.124165	0.107481	1.15523	0.247995	0.0752792
DCXR	rs74512221	G	0.193287	0.0519071	3.72372	0.000196311	0.837493
DCXR	rs74512221	G:Discrete	0.0168698	0.0550535	0.306426	0.75928	0.837493
DCXR	rs74512221	G:SCORE	-0.0300726	0.107662	-0.279324	0.779996	0.837493
FASN	rs8077209	G	-0.145127	0.146327	-0.9918	0.321295	0.10622
FASN	rs8077209	G:Discrete	0.0205797	0.154216	0.133447	0.89384	0.10622
FASN	rs8077209	G:SCORE	0.470915	0.231555	2.0337	0.0419814	0.10622
WDR45B	rs68140114	G	0.0772283	0.052319	1.4761	0.139916	0.0374459
WDR45B	rs68140114	G:Discrete	-0.129156	0.0576073	-2.24201	0.0249605	0.0374459
WDR45B	rs68140114	G:SCORE	-0.0058393	0.0962513	-0.0606672	0.951624	0.0374459
TBCD	rs56217307	G	0.172228	0.139338	1.23604	0.216444	0.408346
TBCD	rs56217307	G:Discrete	-0.151506	0.16041	-0.944491	0.344919	0.408346
TBCD	rs56217307	G:SCORE	0.0838426	0.302297	0.277352	0.78151	0.408346
DLGAP1-AS1	rs2240899	G	-0.0461288	0.0734382	-0.628131	0.529918	0.628126
DLGAP1-AS1	rs2240899	G:Discrete	0.034079	0.0849781	0.401032	0.688396	0.628126
DLGAP1-AS1	rs2240899	G:SCORE	0.138616	0.146475	0.946344	0.343973	0.628126
AP005482.1	rs888269	G	-0.0554614	0.735565	-0.0753997	0.939897	0.689507
AP005482.1	rs888269	G:Discrete	-0.270691	0.773353	-0.350022	0.726322	0.689507
AP005482.1	rs888269	G:SCORE	-0.851287	0.982528	-0.866425	0.386257	0.689507
RIOK3	rs8083132	G	-0.0162277	0.129272	-0.125531	0.900103	0.297404
RIOK3	rs8083132	G:Discrete	0.114654	0.124195	0.923178	0.355914	0.297404
RIOK3	rs8083132	G:SCORE	0.37618	0.260754	1.44266	0.149116	0.297404
TMEM241	rs12457828	G	0.601166	0.219218	2.74232	0.0061006	0.17171
TMEM241	rs12457828	G:Discrete	0.0246681	0.251971	0.0979006	0.922011	0.17171
TMEM241	rs12457828	G:SCORE	0.672826	0.407839	1.64973	0.0989976	0.17171
CYB5A	rs8091374	G	0.223924	0.0621224	3.60457	0.000312673	0.00173516
CYB5A	rs8091374	G:Discrete	-0.216287	0.0620993	-3.48292	0.000495973	0.00173516
CYB5A	rs8091374	G:SCORE	-0.0524169	0.119444	-0.43884	0.660777	0.00173516
CTDP1	rs62097682	G	-0.148033	0.1232	-1.20156	0.229532	0.716285
CTDP1	rs62097682	G:Discrete	-0.0119205	0.135226	-0.0881525	0.929755	0.716285
CTDP1	rs62097682	G:SCORE	-0.168848	0.238851	-0.706918	0.479618	0.716285
CDC34	rs8107593	G	0.0247175	0.0984936	0.250955	0.801849	0.041964
CDC34	rs8107593	G:Discrete	-0.252333	0.115173	-2.19091	0.0284581	0.041964
CDC34	rs8107593	G:SCORE	-0.473394	0.216017	-2.19147	0.0284179	0.041964
MED16	rs2930901	G	0.308881	0.0839119	3.68102	0.000232301	0.0251585
MED16	rs2930901	G:Discrete	-0.21593	0.0878057	-2.45918	0.0139256	0.0251585
MED16	rs2930901	G:SCORE	-0.0785315	0.168131	-0.467085	0.640439	0.0251585
WDR18	rs8109453	G	0.332201	0.0845827	3.92752	8.58246e-05	0.12336
WDR18	rs8109453	G:Discrete	-0.151746	0.0924402	-1.64156	0.100681	0.12336
WDR18	rs8109453	G:SCORE	0.0548894	0.177875	0.308584	0.757638	0.12336
POLR2E	rs1046040	G	-0.0557828	0.0455071	-1.22581	0.220272	0.732462
POLR2E	rs1046040	G:Discrete	-0.0309827	0.0509292	-0.608349	0.542956	0.732462
POLR2E	rs1046040	G:SCORE	-0.0758257	0.102324	-0.741039	0.45867	0.732462
SH2D3A	rs12608960	G	-0.0759459	0.146221	-0.519391	0.603488	0.155273
SH2D3A	rs12608960	G:Discrete	0.027794	0.150647	0.184498	0.853623	0.155273
SH2D3A	rs12608960	G:SCORE	-0.375116	0.236621	-1.5853	0.112897	0.155273
ADGRE1	rs7408594	G	0.666513	0.512275	1.30109	0.193229	0.850141
ADGRE1	rs7408594	G:Discrete	0.210204	0.522071	0.402635	0.687217	0.850141
ADGRE1	rs7408594	G:SCORE	0.505632	0.955778	0.529027	0.596787	0.850141
PEX11G	rs73001522	G	-9.67781	1641.19	-0.00589684	0.995295	0.160397
PEX11G	rs73001522	G:Discrete	9.65773	1661.77	0.00581173	0.995363	0.160397
PEX11G	rs73001522	G:SCORE	1.86078	1.47866	1.25842	0.208239	0.160397
STXBP2	rs2303115	G	0.00937677	0.0583887	0.160592	0.872415	0.0166028
STXBP2	rs2303115	G:Discrete	0.0105235	0.0694786	0.151464	0.87961	0.0166028
STXBP2	rs2303115	G:SCORE	0.302145	0.125215	2.413	0.0158218	0.0166028
EIF3G	rs3826784	G	0.00971024	0.021039	0.461535	0.644415	0.345129
EIF3G	rs3826784	G:Discrete	0.00197596	0.0238489	0.0828533	0.933968	0.345129
EIF3G	rs3826784	G:SCORE	-0.0488506	0.0421831	-1.15806	0.246839	0.345129
ICAM3	rs281414	G	0.0762928	0.0334354	2.2818	0.0225011	0.475007
ICAM3	rs281414	G:Discrete	0.0388991	0.0390924	0.995056	0.319709	0.475007
ICAM3	rs281414	G:SCORE	0.0790502	0.0680963	1.16086	0.245699	0.475007
ILF3-DT	rs115016167	G	0.349322	0.0941851	3.70889	0.000208169	0.672043
ILF3-DT	rs115016167	G:Discrete	-0.0353859	0.11197	-0.316031	0.751979	0.672043
ILF3-DT	rs115016167	G:SCORE	0.0991746	0.210262	0.471671	0.637162	0.672043
ZNF823	rs72986630	G	-0.0425196	0.861139	-0.049376	0.96062	0.83734
ZNF823	rs72986630	G:Discrete	-0.201432	0.84618	-0.238049	0.811843	0.83734
ZNF823	rs72986630	G:SCORE	0.60706	1.6451	0.369011	0.71212	0.83734
PRDX2	rs897804	G	0.13664	0.0499713	2.73437	0.00625006	0.82849
PRDX2	rs897804	G:Discrete	0.0185537	0.0521448	0.355812	0.721982	0.82849
PRDX2	rs897804	G:SCORE	-0.021649	0.0882117	-0.24542	0.806131	0.82849
MRPL34	rs12976380	G	0.105436	0.0475403	2.21782	0.0265674	0.920051
MRPL34	rs12976380	G:Discrete	-0.0211197	0.0513727	-0.411108	0.680994	0.920051
MRPL34	rs12976380	G:SCORE	-0.0204027	0.0970761	-0.210173	0.833533	0.920051
ZNF85	rs10402582	G	0.377719	0.147822	2.55523	0.0106117	0.991717
ZNF85	rs10402582	G:Discrete	0.022353	0.170523	0.131085	0.895708	0.991717
ZNF85	rs10402582	G:SCORE	0.0273917	0.29736	0.0921163	0.926606	0.991717
ZNF429	rs12327638	G	0.0654833	0.132913	0.492679	0.622239	0.283614
ZNF429	rs12327638	G:Discrete	-0.184672	0.149004	-1.23938	0.215206	0.283614
ZNF429	rs12327638	G:SCORE	-0.417086	0.265843	-1.56892	0.116667	0.283614
ZNF100	rs7252798	G	0.40316	0.0999817	4.03233	5.5226e-05	0.503913
ZNF100	rs7252798	G:Discrete	-0.133849	0.114257	-1.17147	0.241409	0.503913
ZNF100	rs7252798	G:SCORE	-0.134166	0.194798	-0.688745	0.490984	0.503913
AC092279.1	rs888316	G	0.343791	0.148063	2.32192	0.0202374	0.0601423
AC092279.1	rs888316	G:Discrete	0.0958563	0.164716	0.581948	0.560602	0.0601423
AC092279.1	rs888316	G:SCORE	-0.468235	0.296336	-1.58008	0.114088	0.0601423
PDCD5	rs10426856	G	-0.0713398	0.0509392	-1.40049	0.161367	0.847995
PDCD5	rs10426856	G:Discrete	0.0269167	0.0571138	0.471283	0.637439	0.847995
PDCD5	rs10426856	G:SCORE	0.0501988	0.0947933	0.52956	0.596417	0.847995
ZNF302	rs8107495	G	-0.200966	0.108114	-1.85883	0.0630518	0.55712
ZNF302	rs8107495	G:Discrete	-0.0543552	0.129265	-0.420494	0.674125	0.55712
ZNF302	rs8107495	G:SCORE	-0.247128	0.236596	-1.04451	0.296247	0.55712
POLR2I	rs4805160	G	-0.102271	0.0459958	-2.22348	0.0261833	0.684866
POLR2I	rs4805160	G:Discrete	0.0357024	0.0519338	0.68746	0.491793	0.684866
POLR2I	rs4805160	G:SCORE	0.0741424	0.0901461	0.82247	0.410809	0.684866
ZNF781	rs56277404	G	-0.0983041	0.258265	-0.380633	0.703476	0.150043
ZNF781	rs56277404	G:Discrete	0.368343	0.275032	1.33927	0.180482	0.150043
ZNF781	rs56277404	G:SCORE	1.01251	0.526611	1.92269	0.0545193	0.150043
EIF3K	rs60803495	G	0.0482951	0.0270259	1.78699	0.0739393	0.547172
EIF3K	rs60803495	G:Discrete	0.0332301	0.0303331	1.09551	0.273294	0.547172
EIF3K	rs60803495	G:SCORE	0.0260725	0.0538294	0.484355	0.628134	0.547172
HNRNPUL1	rs7250883	G	0.0263812	0.0500137	0.527478	0.597861	0.153439
HNRNPUL1	rs7250883	G:Discrete	-0.0844291	0.0461378	-1.82993	0.0672603	0.153439
HNRNPUL1	rs7250883	G:SCORE	-0.0252207	0.0828246	-0.304507	0.760742	0.153439
CEACAM21	rs3745936	G	-0.599409	0.279521	-2.14442	0.0319996	0.316353
CEACAM21	rs3745936	G:Discrete	-0.00688094	0.325755	-0.021123	0.983148	0.316353
CEACAM21	rs3745936	G:SCORE	0.805984	0.622503	1.29475	0.195408	0.316353
PHLDB3	rs2682568	G	0.169795	0.121947	1.39237	0.16381	0.83392
PHLDB3	rs2682568	G:Discrete	-0.0278802	0.122608	-0.227393	0.820118	0.83392
PHLDB3	rs2682568	G:SCORE	-0.13976	0.23502	-0.594672	0.552063	0.83392
ZNF222	rs11879589	G	-0.172574	0.359769	-0.479682	0.631454	0.156454
ZNF222	rs11879589	G:Discrete	-0.193436	0.360627	-0.536387	0.591691	0.156454
ZNF222	rs11879589	G:SCORE	-0.545138	0.270098	-2.0183	0.0435602	0.156454
SNRPD2	rs34399924	G	-0.0527362	0.0216707	-2.43352	0.0149526	0.752299
SNRPD2	rs34399924	G:Discrete	-0.0120578	0.022409	-0.538077	0.590524	0.752299
SNRPD2	rs34399924	G:SCORE	0.00752385	0.0438132	0.171726	0.863653	0.752299
FKRP	rs60652743	G	0.216686	0.177255	1.22245	0.221537	0.642586
FKRP	rs60652743	G:Discrete	-0.117309	0.19472	-0.60245	0.546875	0.642586
FKRP	rs60652743	G:SCORE	-0.331111	0.352628	-0.93898	0.347741	0.642586
PLA2G4C	rs274893	G	0.292751	0.212476	1.37781	0.168262	0.48609
PLA2G4C	rs274893	G:Discrete	-0.237504	0.240219	-0.988695	0.322812	0.48609
PLA2G4C	rs274893	G:SCORE	-0.47647	0.423134	-1.12605	0.260144	0.48609
KDELR1	rs4802471	G	-0.195752	0.0700953	-2.79265	0.00522775	0.0591212
KDELR1	rs4802471	G:Discrete	-0.0411482	0.0815115	-0.504815	0.613689	0.0591212
KDELR1	rs4802471	G:SCORE	-0.286073	0.126799	-2.2561	0.0240642	0.0591212
TBC1D17	rs3745486	G	-0.0806879	0.0975339	-0.827281	0.408078	0.181043
TBC1D17	rs3745486	G:Discrete	-0.128189	0.106583	-1.20272	0.229086	0.181043
TBC1D17	rs3745486	G:SCORE	-0.341433	0.184173	-1.85387	0.0637581	0.181043
AKT1S1	rs1290753	G	0.0637973	0.160549	0.39737	0.691095	0.565245
AKT1S1	rs1290753	G:Discrete	0.191315	0.188573	1.01454	0.310324	0.565245
AKT1S1	rs1290753	G:SCORE	0.108941	0.321502	0.338849	0.734723	0.565245
VRK3	rs34348550	G	-0.0318557	0.080095	-0.397723	0.690834	0.390009
VRK3	rs34348550	G:Discrete	-0.112012	0.0948476	-1.18097	0.237614	0.390009
VRK3	rs34348550	G:SCORE	-0.0269031	0.187887	-0.143188	0.886142	0.390009
SPACA6	rs8109852	G	0.0919227	0.211349	0.434932	0.663612	0.844974
SPACA6	rs8109852	G:Discrete	-0.137227	0.248724	-0.551723	0.581138	0.844974
SPACA6	rs8109852	G:SCORE	-0.0670272	0.4429	-0.151337	0.87971	0.844974
ZNF880	rs4802926	G	0.494937	0.0929912	5.32241	1.02404e-07	0.386179
ZNF880	rs4802926	G:Discrete	-0.162397	0.124796	-1.3013	0.193156	0.386179
ZNF880	rs4802926	G:SCORE	-0.265649	0.214313	-1.23954	0.215146	0.386179
ZNF677	rs4630676	G	0.0999343	0.125102	0.798823	0.424393	0.144049
ZNF677	rs4630676	G:Discrete	0.0547105	0.153336	0.356801	0.721241	0.144049
ZNF677	rs4630676	G:SCORE	-0.333754	0.256437	-1.30151	0.193085	0.144049
LAIR1	rs3901593	G	-0.462044	0.344061	-1.34291	0.1793	0.584083
LAIR1	rs3901593	G:Discrete	-0.426695	0.4781	-0.89248	0.372136	0.584083
LAIR1	rs3901593	G:SCORE	-0.191728	0.54896	-0.349256	0.726897	0.584083
OSCAR	rs4442925	G	-0.157532	0.311712	-0.505377	0.613294	0.0362693
OSCAR	rs4442925	G:Discrete	-0.690317	0.277499	-2.48763	0.0128596	0.0362693
OSCAR	rs4442925	G:SCORE	-0.780554	0.440413	-1.77232	0.0763413	0.0362693
RPS9	rs17305304	G	-0.0595142	0.00973172	-6.11549	9.62619e-10	6.15959e-06
RPS9	rs17305304	G:Discrete	0.0299418	0.00683526	4.3805	1.1841e-05	6.15959e-06
RPS9	rs17305304	G:SCORE	-0.000571945	0.0131951	-0.0433452	0.965426	6.15959e-06
LAIR2	rs149731338	G	-8.81647	1106.4	-0.00796858	0.993642	0.242419
LAIR2	rs149731338	G:Discrete	8.27205	1120.28	0.00738393	0.994109	0.242419
LAIR2	rs149731338	G:SCORE	-0.889319	1.20861	-0.735822	0.461839	0.242419
LILRA2	rs8110198	G	0.301706	0.450704	0.669409	0.503234	0.218668
LILRA2	rs8110198	G:Discrete	-0.718775	0.43326	-1.65899	0.0971176	0.218668
LILRA2	rs8110198	G:SCORE	-0.0850392	0.90376	-0.0940949	0.925034	0.218668
ZNF667-AS1	rs4801167	G	0.36154	0.128839	2.80615	0.00501374	0.382859
ZNF667-AS1	rs4801167	G:Discrete	-0.0980755	0.11326	-0.865933	0.386527	0.382859
ZNF667-AS1	rs4801167	G:SCORE	0.106449	0.205408	0.518233	0.604296	0.382859
AC010642.2	rs79282983	G	0.126816	0.230205	0.550881	0.581715	0.146481
AC010642.2	rs79282983	G:Discrete	-0.0348825	0.306664	-0.113749	0.909437	0.146481
AC010642.2	rs79282983	G:SCORE	-0.704035	0.478334	-1.47185	0.141062	0.146481
SH3YL1	rs7595075	G	-0.210318	0.0742739	-2.83166	0.00463075	0.278022
SH3YL1	rs7595075	G:Discrete	0.14229	0.0909719	1.56411	0.117791	0.278022
SH3YL1	rs7595075	G:SCORE	0.112705	0.153333	0.73503	0.462321	0.278022
LINC01954	rs7604815	G	2.57773	1.49044	1.72951	0.0837182	0.368847
LINC01954	rs7604815	G:Discrete	0.817805	1.34971	0.605914	0.544572	0.368847
LINC01954	rs7604815	G:SCORE	3.88265	2.98938	1.29881	0.194008	0.368847
TTC32	rs35957485	G	0.593771	0.175587	3.38163	0.000720565	0.353836
TTC32	rs35957485	G:Discrete	0.250794	0.194582	1.28889	0.197438	0.353836
TTC32	rs35957485	G:SCORE	0.054172	0.40583	0.133484	0.89381	0.353836
DTNB	rs112934950	G	-0.0768178	0.273105	-0.281276	0.778499	0.737066
DTNB	rs112934950	G:Discrete	0.24571	0.322286	0.762397	0.445823	0.737066
DTNB	rs112934950	G:SCORE	0.354063	0.647635	0.546702	0.584583	0.737066
KRTCAP3	rs1728922	G	0.415023	0.203146	2.04298	0.0410546	0.188579
KRTCAP3	rs1728922	G:Discrete	0.333195	0.229951	1.44898	0.147342	0.188579
KRTCAP3	rs1728922	G:SCORE	-0.101954	0.461372	-0.220981	0.825107	0.188579
CEBPZOS	rs10198835	G	-0.0878057	0.0774719	-1.13339	0.257052	0.109256
CEBPZOS	rs10198835	G:Discrete	0.193106	0.0927076	2.08295	0.0372554	0.109256
CEBPZOS	rs10198835	G:SCORE	0.20937	0.170434	1.22845	0.219278	0.109256
QPCT	rs3770766	G	-0.0488607	0.124272	-0.393174	0.694191	0.925342
QPCT	rs3770766	G:Discrete	0.0383071	0.143075	0.267742	0.788898	0.925342
QPCT	rs3770766	G:SCORE	0.0982153	0.252877	0.388391	0.697727	0.925342
AC006369.1	rs10164412	G	-0.0474329	0.245584	-0.193143	0.846847	0.395499
AC006369.1	rs10164412	G:Discrete	0.28876	0.276022	1.04615	0.295493	0.395499
AC006369.1	rs10164412	G:SCORE	0.627405	0.479529	1.30838	0.190746	0.395499
FOXN2	rs77339053	G	0.0717808	0.102437	0.700732	0.48347	0.135104
FOXN2	rs77339053	G:Discrete	-0.169282	0.107141	-1.57999	0.11411	0.135104
FOXN2	rs77339053	G:SCORE	0.0895285	0.207057	0.432386	0.665461	0.135104
PSME4	rs6724389	G	0.0470841	0.064585	0.729026	0.465986	0.191059
PSME4	rs6724389	G:Discrete	0.0674257	0.0753647	0.894658	0.37097	0.191059
PSME4	rs6724389	G:SCORE	-0.110133	0.133281	-0.826325	0.40862	0.191059
CLHC1	rs17046778	G	0.321466	0.240844	1.33475	0.181959	0.643179
CLHC1	rs17046778	G:Discrete	0.0263953	0.259937	0.101545	0.919118	0.643179
CLHC1	rs17046778	G:SCORE	-0.329506	0.460397	-0.715699	0.474177	0.643179
SNRNP27	rs61422548	G	0.0449056	0.0534697	0.839832	0.401003	0.422654
SNRNP27	rs61422548	G:Discrete	-0.0419973	0.0558427	-0.752064	0.452012	0.422654
SNRNP27	rs61422548	G:SCORE	-0.120962	0.0910295	-1.32882	0.183906	0.422654
BOLA3-AS1	rs78385088	G	0.385399	0.388189	0.992811	0.320802	0.824797
BOLA3-AS1	rs78385088	G:Discrete	-0.161351	0.399066	-0.404321	0.685976	0.824797
BOLA3-AS1	rs78385088	G:SCORE	0.148937	0.786	0.189487	0.849711	0.824797
MTHFD2	rs75178161	G	0.00412293	0.138687	0.0297283	0.976284	0.581861
MTHFD2	rs75178161	G:Discrete	0.0564848	0.102614	0.550456	0.582007	0.581861
MTHFD2	rs75178161	G:SCORE	0.190343	0.201098	0.946519	0.343884	0.581861
INO80B	rs6705058	G	-0.957295	0.267953	-3.57262	0.00035343	0.314152
INO80B	rs6705058	G:Discrete	0.133222	0.306566	0.434561	0.663881	0.314152
INO80B	rs6705058	G:SCORE	0.891334	0.614474	1.45057	0.146901	0.314152
POLE4	rs2422090	G	0.0564274	0.0327168	1.72472	0.0845777	0.282416
POLE4	rs2422090	G:Discrete	0.0188115	0.0372735	0.504689	0.613778	0.282416
POLE4	rs2422090	G:SCORE	0.104524	0.0672369	1.55457	0.120049	0.282416
AC009309.1	rs13017143	G	0.145864	0.346794	0.420608	0.674041	0.0176376
AC009309.1	rs13017143	G:Discrete	0.689593	0.395114	1.7453	0.0809326	0.0176376
AC009309.1	rs13017143	G:SCORE	-0.605283	0.629343	-0.961769	0.336166	0.0176376
PLGLB1	rs114731870	G	0.162834	0.37177	0.437995	0.66139	0.93684
PLGLB1	rs114731870	G:Discrete	0.0468468	0.378781	0.123678	0.90157	0.93684
PLGLB1	rs114731870	G:SCORE	0.252111	0.716012	0.352104	0.72476	0.93684
NPAS2	rs73966422	G	-2.26278	19585.1	-0.000115536	0.999908	0.889216
NPAS2	rs73966422	G:Discrete	1.1925	19830.7	6.01339e-05	0.999952	0.889216
NPAS2	rs73966422	G:SCORE	4.1952	9.67455	0.433632	0.664556	0.889216
GCC2	rs1542025	G	-0.0320144	0.0264307	-1.21126	0.225797	0.00228933
GCC2	rs1542025	G:Discrete	0.0195482	0.0291599	0.670378	0.502617	0.00228933
GCC2	rs1542025	G:SCORE	-0.121398	0.0479505	-2.53173	0.0113502	0.00228933
PSD4	rs12614146	G	0.138433	0.0785118	1.76321	0.0778655	0.040371
PSD4	rs12614146	G:Discrete	-0.169118	0.0991952	-1.7049	0.088213	0.040371
PSD4	rs12614146	G:SCORE	0.072708	0.17916	0.405827	0.684869	0.040371
CBWD2	rs56289335	G	-0.190895	0.091667	-2.08248	0.0372982	0.714177
CBWD2	rs56289335	G:Discrete	-0.0834973	0.101135	-0.825603	0.40903	0.714177
CBWD2	rs56289335	G:SCORE	-0.0778853	0.159777	-0.487464	0.62593	0.714177
BIN1	rs11694743	G	0.0257948	0.0397301	0.649251	0.516176	0.447615
BIN1	rs11694743	G:Discrete	0.0456561	0.0458636	0.995476	0.319505	0.447615
BIN1	rs11694743	G:SCORE	-0.00659789	0.0818598	-0.0805998	0.93576	0.447615
CCDC74A	rs10187823	G	-0.680099	0.576815	-1.17906	0.238375	0.0455658
CCDC74A	rs10187823	G:Discrete	1.02529	0.505982	2.02633	0.0427306	0.0455658
CCDC74A	rs10187823	G:SCORE	0.299108	0.690949	0.432894	0.665092	0.0455658
KIF5C	rs79189794	G	-0.953521	0.715152	-1.33331	0.182429	0.883062
KIF5C	rs79189794	G:Discrete	0.0847858	0.856547	0.0989856	0.92115	0.883062
KIF5C	rs79189794	G:SCORE	-0.508997	1.46706	-0.346951	0.728628	0.883062
TNFAIP6	rs3911277	G	-0.0303005	0.130441	-0.232294	0.81631	0.103076
TNFAIP6	rs3911277	G:Discrete	0.200238	0.117997	1.69698	0.0897007	0.103076
TNFAIP6	rs3911277	G:SCORE	0.388365	0.214632	1.80944	0.0703824	0.103076
FMNL2	rs58761402	G	-0.275214	0.597619	-0.460518	0.645145	0.950811
FMNL2	rs58761402	G:Discrete	0.204801	0.662972	0.308914	0.757387	0.950811
FMNL2	rs58761402	G:SCORE	0.107212	0.997869	0.107441	0.914439	0.950811
FASTKD1	rs12467047	G	0.0425207	0.151491	0.280681	0.778955	0.0594046
FASTKD1	rs12467047	G:Discrete	0.149784	0.151672	0.987552	0.323372	0.0594046
FASTKD1	rs12467047	G:SCORE	-0.371812	0.257575	-1.44351	0.148877	0.0594046
METTL8	rs80069774	G	-0.468837	0.0825607	-5.67869	1.35728e-08	0.125666
METTL8	rs80069774	G:Discrete	-0.0776216	0.0922639	-0.8413	0.40018	0.125666
METTL8	rs80069774	G:SCORE	0.172221	0.170691	1.00897	0.312991	0.125666
LINC01934	rs9288064	G	-0.312926	0.226194	-1.38344	0.166531	0.629814
LINC01934	rs9288064	G:Discrete	0.126212	0.231723	0.544671	0.58598	0.629814
LINC01934	rs9288064	G:SCORE	-0.126031	0.440165	-0.286327	0.774628	0.629814
AC096667.1	rs62198467	G	-0.28095	0.516421	-0.544033	0.586419	0.152644
AC096667.1	rs62198467	G:Discrete	1.12819	0.609592	1.85073	0.0642089	0.152644
AC096667.1	rs62198467	G:SCORE	1.21628	0.849584	1.43161	0.152255	0.152644
ASNSD1	rs1233262	G	-0.01657	0.068781	-0.240909	0.809626	0.968654
ASNSD1	rs1233262	G:Discrete	0.0145763	0.0739574	0.197091	0.843756	0.968654
ASNSD1	rs1233262	G:SCORE	-0.00520092	0.132581	-0.0392284	0.968708	0.968654
MFSD6	rs4853700	G	0.0569373	0.0934911	0.609013	0.542516	0.657699
MFSD6	rs4853700	G:Discrete	-0.0413151	0.110703	-0.373207	0.708994	0.657699
MFSD6	rs4853700	G:SCORE	0.0867895	0.176716	0.491125	0.623338	0.657699
LINC01825	rs6732306	G	-10.3932	2211.12	-0.00470042	0.99625	0.196193
LINC01825	rs6732306	G:Discrete	-8.54877	2183.75	-0.00391472	0.996877	0.196193
LINC01825	rs6732306	G:SCORE	2.74455	3.25628	0.842849	0.399313	0.196193
AC114760.2	rs2139389	G	-0.589606	0.0788327	-7.47921	7.47704e-14	0.469111
AC114760.2	rs2139389	G:Discrete	-0.0285249	0.0944127	-0.30213	0.762553	0.469111
AC114760.2	rs2139389	G:SCORE	0.133335	0.171221	0.778727	0.436141	0.469111
AC020571.1	rs17827837	G	1.31374	1.40384	0.935817	0.349368	0.752885
AC020571.1	rs17827837	G:Discrete	0.334499	1.35271	0.247281	0.804691	0.752885
AC020571.1	rs17827837	G:SCORE	0.701109	0.91666	0.764852	0.44436	0.752885
PLCL1	rs2061146	G	0.539162	0.387536	1.39126	0.164147	0.318727
PLCL1	rs2061146	G:Discrete	-0.553828	0.349232	-1.58585	0.112774	0.318727
PLCL1	rs2061146	G:SCORE	-0.132789	0.56876	-0.233471	0.815395	0.318727
PPIL3	rs2136600	G	-0.350263	0.0781257	-4.48333	7.34884e-06	0.00249535
PPIL3	rs2136600	G:Discrete	0.294204	0.0895504	3.28535	0.00101857	0.00249535
PPIL3	rs2136600	G:SCORE	0.372147	0.160129	2.32404	0.0201234	0.00249535
SUMO1	rs12986895	G	-0.00830052	0.0284387	-0.291874	0.770383	0.879645
SUMO1	rs12986895	G:Discrete	0.0128081	0.0311002	0.411835	0.68046	0.879645
SUMO1	rs12986895	G:SCORE	-0.00307954	0.0601412	-0.0512051	0.959162	0.879645
MFF	rs58426936	G	-0.115153	0.0526199	-2.1884	0.0286405	0.399107
MFF	rs58426936	G:Discrete	0.051406	0.0623264	0.824787	0.409493	0.399107
MFF	rs58426936	G:SCORE	0.156757	0.115855	1.35304	0.176042	0.399107
TIGD1	rs34845392	G	0.463729	0.192048	2.41465	0.0157502	0.109209
TIGD1	rs34845392	G:Discrete	-0.163854	0.21078	-0.777368	0.436942	0.109209
TIGD1	rs34845392	G:SCORE	0.540156	0.430619	1.25437	0.209707	0.109209
NDUFA10	rs10166776	G	-0.146436	0.0450412	-3.25116	0.00114934	0.117718
NDUFA10	rs10166776	G:Discrete	0.09534	0.0541564	1.76045	0.0783307	0.117718
NDUFA10	rs10166776	G:SCORE	0.00807123	0.100984	0.0799262	0.936296	0.117718
MTERF4	rs76534319	G	-0.182919	0.0595904	-3.0696	0.00214348	0.722907
MTERF4	rs76534319	G:Discrete	0.048554	0.0691356	0.702301	0.482491	0.722907
MTERF4	rs76534319	G:SCORE	0.00680901	0.122142	0.0557465	0.955544	0.722907
2024-09-02	rs75590598	G	0.206772	0.0592993	3.48692	0.000488608	0.798673
2024-09-02	rs75590598	G:Discrete	0.0411285	0.0670462	0.613435	0.539589	0.798673
2024-09-02	rs75590598	G:SCORE	0.0102635	0.119604	0.0858121	0.931616	0.798673
SIRPB1	rs34600126	G	0.0918683	0.699904	0.131258	0.895571	0.62455
SIRPB1	rs34600126	G:Discrete	0.52743	0.701988	0.751338	0.452449	0.62455
SIRPB1	rs34600126	G:SCORE	0.980412	1.18107	0.830102	0.406481	0.62455
AL121899.1	rs6082408	G	0.637062	0.580074	1.09824	0.272099	0.916251
AL121899.1	rs6082408	G:Discrete	-0.214265	0.572903	-0.373998	0.708406	0.916251
AL121899.1	rs6082408	G:SCORE	-0.198648	0.665125	-0.298663	0.765197	0.916251
C20orf27	rs45495794	G	-0.217472	0.129561	-1.67853	0.0932439	0.221887
C20orf27	rs45495794	G:Discrete	0.0602916	0.141748	0.425344	0.670586	0.221887
C20orf27	rs45495794	G:SCORE	0.420964	0.245124	1.71735	0.0859156	0.221887
TMEM230	rs195569	G	-0.0983046	0.035332	-2.78231	0.00539728	0.564929
TMEM230	rs195569	G:Discrete	0.0206413	0.0402336	0.513036	0.607926	0.564929
TMEM230	rs195569	G:SCORE	0.0826398	0.0773353	1.06859	0.285254	0.564929
MGME1	rs73101542	G	-0.279117	0.177206	-1.5751	0.115233	0.226014
MGME1	rs73101542	G:Discrete	-0.0746279	0.22131	-0.33721	0.735959	0.226014
MGME1	rs73101542	G:SCORE	0.488732	0.406794	1.20142	0.229586	0.226014
CRNKL1	rs13040380	G	-0.620457	0.223382	-2.77756	0.0054768	0.00815847
CRNKL1	rs13040380	G:Discrete	-0.496243	0.207463	-2.39196	0.0167589	0.00815847
CRNKL1	rs13040380	G:SCORE	0.225421	0.317486	0.710019	0.477692	0.00815847
PROCR	rs6142285	G	1.27349	0.544542	2.33865	0.0193537	0.970712
PROCR	rs6142285	G:Discrete	-0.0575888	0.555215	-0.103723	0.917389	0.970712
PROCR	rs6142285	G:SCORE	0.097285	0.750243	0.129671	0.896826	0.970712
MMP24OS	rs2254207	G	-0.0770063	0.0596383	-1.29122	0.196627	0.959774
MMP24OS	rs2254207	G:Discrete	0.016273	0.0698582	0.232943	0.815806	0.959774
MMP24OS	rs2254207	G:SCORE	0.0373509	0.139354	0.268029	0.788677	0.959774
EIF6	rs639763	G	0.0233581	0.0410965	0.568373	0.569782	0.738358
EIF6	rs639763	G:Discrete	0.0233586	0.0442488	0.527892	0.597574	0.738358
EIF6	rs639763	G:SCORE	0.0564042	0.0763689	0.738575	0.460165	0.738358
SCAND1	rs146367992	G	-0.00555542	0.0496231	-0.111952	0.910861	0.587596
SCAND1	rs146367992	G:Discrete	-0.0332421	0.0602537	-0.551701	0.581153	0.587596
SCAND1	rs146367992	G:SCORE	0.0421117	0.109279	0.38536	0.699971	0.587596
STK4	rs6031898	G	0.0560437	0.0309281	1.81206	0.0699764	0.0168685
STK4	rs6031898	G:Discrete	-0.0760496	0.0275429	-2.76113	0.00576023	0.0168685
STK4	rs6031898	G:SCORE	-0.100141	0.0524221	-1.91028	0.0560969	0.0168685
SDC4	rs8060	G	-0.994171	0.430807	-2.30769	0.0210163	0.223602
SDC4	rs8060	G:Discrete	0.638188	0.470236	1.35716	0.174729	0.223602
SDC4	rs8060	G:SCORE	1.16453	0.800087	1.45551	0.145529	0.223602
SLC12A5	rs7363950	G	1.08224	0.795025	1.36126	0.17343	0.41217
SLC12A5	rs7363950	G:Discrete	-0.425641	0.684603	-0.621735	0.534116	0.41217
SLC12A5	rs7363950	G:SCORE	1.21791	1.34054	0.908521	0.363603	0.41217
SULF2	rs1206875	G	-0.844253	0.102638	-8.22551	1.94369e-16	0.305458
SULF2	rs1206875	G:Discrete	0.129534	0.102025	1.26963	0.204217	0.305458
SULF2	rs1206875	G:SCORE	0.279539	0.190282	1.46908	0.141812	0.305458
ZNFX1	rs34078534	G	-0.104403	0.07167	-1.45672	0.145194	0.219132
ZNFX1	rs34078534	G:Discrete	0.0243567	0.0737327	0.330337	0.741145	0.219132
ZNFX1	rs34078534	G:SCORE	-0.151965	0.106246	-1.43031	0.152627	0.219132
ZFAS1	rs13038621	G	0.0609565	0.035362	1.72379	0.0847464	0.000144872
ZFAS1	rs13038621	G:Discrete	-0.0112023	0.0196771	-0.569305	0.569149	0.000144872
ZFAS1	rs13038621	G:SCORE	-0.110151	0.0259216	-4.24939	2.14356e-05	0.000144872
B4GALT5	rs6125695	G	0.165485	0.113317	1.46037	0.144188	0.434031
B4GALT5	rs6125695	G:Discrete	0.064982	0.116257	0.55895	0.576196	0.434031
B4GALT5	rs6125695	G:SCORE	0.240423	0.189049	1.27175	0.203462	0.434031
BCAS4	rs6063566	G	0.043808	0.059357	0.738042	0.460489	0.663019
BCAS4	rs6063566	G:Discrete	0.0467804	0.0638554	0.732598	0.463804	0.663019
BCAS4	rs6063566	G:SCORE	0.103175	0.119077	0.866458	0.386239	0.663019
COL9A3	rs760085	G	0.417738	0.126859	3.29293	0.000991474	0.324617
COL9A3	rs760085	G:Discrete	-0.0646824	0.0912029	-0.709214	0.478191	0.324617
COL9A3	rs760085	G:SCORE	0.125874	0.188769	0.666815	0.504891	0.324617
PPDPF	rs2314639	G	-0.199206	0.0383751	-5.19101	2.09154e-07	0.942641
PPDPF	rs2314639	G:Discrete	0.0116513	0.0342672	0.340013	0.733847	0.942641
PPDPF	rs2314639	G:SCORE	0.00530983	0.0600134	0.0884773	0.929497	0.942641
OGFR	rs73134056	G	0.0415017	0.108933	0.380984	0.703215	0.255571
OGFR	rs73134056	G:Discrete	0.0339779	0.122211	0.278027	0.780992	0.255571
OGFR	rs73134056	G:SCORE	0.363596	0.238546	1.52422	0.127454	0.255571
CCT8	rs971281	G	0.312806	0.0391853	7.98273	1.43132e-15	0.205025
CCT8	rs971281	G:Discrete	-0.0615802	0.0388303	-1.58588	0.112767	0.205025
CCT8	rs971281	G:SCORE	-0.10053	0.0715518	-1.405	0.160021	0.205025
TMEM50B	rs8134200	G	-0.20472	0.0556576	-3.67819	0.000234891	0.0471903
TMEM50B	rs8134200	G:Discrete	0.0542015	0.0667853	0.811578	0.417034	0.0471903
TMEM50B	rs8134200	G:SCORE	0.281602	0.117797	2.39057	0.0168225	0.0471903
PIGP	rs2843964	G	0.092543	0.0593055	1.56045	0.118654	0.389659
PIGP	rs2843964	G:Discrete	0.0942231	0.0695757	1.35425	0.175656	0.389659
PIGP	rs2843964	G:SCORE	0.12512	0.132197	0.94647	0.343909	0.389659
GATD3A	rs2838471	G	2.36923	0.268019	8.83977	9.59168e-19	0.249286
GATD3A	rs2838471	G:Discrete	0.300502	0.194336	1.5463	0.122032	0.249286
GATD3A	rs2838471	G:SCORE	0.432957	0.338968	1.27728	0.201504	0.249286
SPATC1L	rs62215189	G	-0.480188	0.144411	-3.32515	0.000883707	0.913816
SPATC1L	rs62215189	G:Discrete	0.0177256	0.159909	0.110848	0.911737	0.913816
SPATC1L	rs62215189	G:SCORE	0.120485	0.28958	0.416068	0.67736	0.913816
YBEY	rs2254522	G	0.359015	0.0613138	5.85537	4.75954e-09	0.885464
YBEY	rs2254522	G:Discrete	-0.0329834	0.0673224	-0.489932	0.624182	0.885464
YBEY	rs2254522	G:SCORE	-0.0288141	0.132638	-0.217238	0.828023	0.885464
DIP2A	rs9306156	G	0.249329	0.10365	2.40549	0.0161507	0.380328
DIP2A	rs9306156	G:Discrete	-0.160456	0.115066	-1.39448	0.163174	0.380328
DIP2A	rs9306156	G:SCORE	-0.143762	0.197653	-0.727344	0.467015	0.380328
PRMT2	rs60955061	G	-0.0358627	0.0687721	-0.521472	0.602038	0.563263
PRMT2	rs60955061	G:Discrete	-0.0223076	0.0762485	-0.292564	0.769855	0.563263
PRMT2	rs60955061	G:SCORE	-0.146678	0.144181	-1.01731	0.309004	0.563263
DGCR6L	rs2904577	G	-0.138091	0.0566927	-2.43578	0.0148598	0.560652
DGCR6L	rs2904577	G:Discrete	0.0507501	0.0647327	0.783995	0.433043	0.560652
DGCR6L	rs2904577	G:SCORE	0.126805	0.122366	1.03628	0.300072	0.560652
RNF215	rs28360657	G	-0.0814215	0.211123	-0.385659	0.699749	0.466685
RNF215	rs28360657	G:Discrete	0.242383	0.228966	1.0586	0.289782	0.466685
RNF215	rs28360657	G:SCORE	-0.0878378	0.46772	-0.1878	0.851033	0.466685
SLC35E4	rs41282549	G	-0.220013	0.486527	-0.452211	0.651117	0.725533
SLC35E4	rs41282549	G:Discrete	-0.0784315	0.437062	-0.179452	0.857583	0.725533
SLC35E4	rs41282549	G:SCORE	-0.653925	0.835523	-0.782653	0.433831	0.725533
SFI1	rs5753691	G	0.103522	0.0954105	1.08502	0.277912	0.796396
SFI1	rs5753691	G:Discrete	0.070185	0.114465	0.613154	0.539774	0.796396
SFI1	rs5753691	G:SCORE	0.0256855	0.192635	0.133338	0.893926	0.796396
LGALS2	rs140058	G	0.169678	0.235088	0.721764	0.470439	0.0667958
LGALS2	rs140058	G:Discrete	-0.2019	0.237834	-0.848909	0.395932	0.0667958
LGALS2	rs140058	G:SCORE	0.532083	0.335428	1.58628	0.112676	0.0667958
CDC42EP1	rs140058	G	1.51447	0.876331	1.72819	0.0839535	0.441117
CDC42EP1	rs140058	G:Discrete	-0.365512	0.780907	-0.468061	0.639741	0.441117
CDC42EP1	rs140058	G:SCORE	1.25387	1.35463	0.925617	0.354645	0.441117
MAFF	rs133015	G	-0.0399299	0.123754	-0.322656	0.746956	0.667338
MAFF	rs133015	G:Discrete	0.0690238	0.11461	0.602251	0.547007	0.667338
MAFF	rs133015	G:SCORE	-0.0655976	0.180197	-0.364033	0.715833	0.667338
APOBEC3H	rs41281251	G	-0.870238	0.562656	-1.54666	0.121945	0.661717
APOBEC3H	rs41281251	G:Discrete	0.496637	0.54762	0.906902	0.364459	0.661717
APOBEC3H	rs41281251	G:SCORE	0.358671	1.04306	0.343865	0.730948	0.661717
SYNGR1	rs9611155	G	0.633058	0.131944	4.79791	1.60326e-06	0.646557
SYNGR1	rs9611155	G:Discrete	0.123988	0.13424	0.923626	0.355681	0.646557
SYNGR1	rs9611155	G:SCORE	0.0667022	0.227644	0.293012	0.769513	0.646557
SMDT1	rs1807494	G	-0.379304	0.027924	-13.5834	5.02241e-42	0.00240756
SMDT1	rs1807494	G:Discrete	0.105916	0.0304642	3.47674	0.000507549	0.00240756
SMDT1	rs1807494	G:SCORE	0.108537	0.0584584	1.85665	0.0633603	0.00240756
CYB5R3	rs2267453	G	-0.0203449	0.0483832	-0.420494	0.674124	0.77377
CYB5R3	rs2267453	G:Discrete	-0.000117652	0.0575953	-0.00204274	0.99837	0.77377
CYB5R3	rs2267453	G:SCORE	-0.0552054	0.0940752	-0.586822	0.557323	0.77377
MCAT	rs2003666	G	-0.0539827	0.117943	-0.457703	0.647166	0.112306
MCAT	rs2003666	G:Discrete	0.225632	0.140713	1.6035	0.108825	0.112306
MCAT	rs2003666	G:SCORE	-0.0354225	0.266808	-0.132764	0.89438	0.112306
FAM118A	rs136564	G	1.32615	0.0807906	16.4146	1.50364e-60	0.552331
FAM118A	rs136564	G:Discrete	0.085408	0.0833323	1.02491	0.305406	0.552331
FAM118A	rs136564	G:SCORE	0.113782	0.142852	0.796502	0.42574	0.552331
AL118516.1	rs5769136	G	-0.492671	0.11127	-4.42772	9.52336e-06	0.876817
AL118516.1	rs5769136	G:Discrete	-0.0400243	0.120859	-0.331166	0.740519	0.876817
AL118516.1	rs5769136	G:SCORE	-0.111265	0.220731	-0.504074	0.614209	0.876817
Z97192.1	rs5770637	G	0.960837	0.231306	4.15396	3.26774e-05	0.567501
Z97192.1	rs5770637	G:Discrete	0.0305902	0.238089	0.128482	0.897767	0.567501
Z97192.1	rs5770637	G:SCORE	0.407535	0.429713	0.948388	0.342932	0.567501
AL022328.4	rs2236031	G	0.326902	0.223753	1.46099	0.144018	0.945347
AL022328.4	rs2236031	G:Discrete	0.0404151	0.250354	0.161432	0.871753	0.945347
AL022328.4	rs2236031	G:SCORE	-0.0636883	0.47842	-0.133122	0.894097	0.945347
BRK1	rs148404074	G	-0.124418	0.0360118	-3.45493	0.000550438	0.112283
BRK1	rs148404074	G:Discrete	-0.0577156	0.0387697	-1.48868	0.136572	0.112283
BRK1	rs148404074	G:SCORE	-0.128896	0.0627865	-2.05293	0.0400794	0.112283
EAF1	rs55738033	G	-0.0473532	0.0824698	-0.574189	0.56584	0.341081
EAF1	rs55738033	G:Discrete	-0.123668	0.0940054	-1.31554	0.188327	0.341081
EAF1	rs55738033	G:SCORE	-0.00362116	0.175192	-0.0206696	0.983509	0.341081
EAF1-AS1	rs1077827	G	-0.783638	0.82797	-0.946457	0.343916	0.194975
EAF1-AS1	rs1077827	G:Discrete	-1.50077	0.829924	-1.80832	0.0705562	0.194975
EAF1-AS1	rs1077827	G:SCORE	-1.79419	1.49559	-1.19965	0.230275	0.194975
OXNAD1	rs1566973	G	-0.166605	0.130475	-1.27691	0.201634	0.976848
OXNAD1	rs1566973	G:Discrete	-0.00383695	0.137038	-0.0279991	0.977663	0.976848
OXNAD1	rs1566973	G:SCORE	-0.0578747	0.278159	-0.208064	0.835179	0.976848
AC090948.1	rs9845427	G	-0.62256	1.01796	-0.611575	0.540819	0.649945
AC090948.1	rs9845427	G:Discrete	0.498383	0.877002	0.56828	0.569845	0.649945
AC090948.1	rs9845427	G:SCORE	-0.513274	1.56819	-0.327303	0.743439	0.649945
SLC4A7	rs11709954	G	-0.289834	0.0718232	-4.03538	5.45149e-05	0.00233729
SLC4A7	rs11709954	G:Discrete	0.254169	0.0829583	3.06382	0.0021853	0.00233729
SLC4A7	rs11709954	G:SCORE	0.447322	0.144216	3.10175	0.00192382	0.00233729
RPL14	rs75965075	G	0.00742031	0.0169293	0.438312	0.66116	0.25534
RPL14	rs75965075	G:Discrete	0.0188266	0.0116078	1.62188	0.104828	0.25534
RPL14	rs75965075	G:SCORE	0.0227474	0.0226779	1.00307	0.315829	0.25534
RBM6	rs3819325	G	-0.0185511	0.0354263	-0.523653	0.60052	0.808772
RBM6	rs3819325	G:Discrete	0.0268284	0.0412028	0.651131	0.514962	0.808772
RBM6	rs3819325	G:SCORE	0.0283958	0.077058	0.368499	0.712501	0.808772
RHOA	rs2236950	G	0.00797826	0.0261732	0.304825	0.7605	0.682246
RHOA	rs2236950	G:Discrete	0.0251443	0.0297443	0.84535	0.397915	0.682246
RHOA	rs2236950	G:SCORE	0.0343337	0.0546975	0.6277	0.5302	0.682246
SPCS1	rs12489732	G	0.0284371	0.0223123	1.27451	0.202484	0.49398
SPCS1	rs12489732	G:Discrete	-0.0286179	0.0269998	-1.05993	0.289176	0.49398
SPCS1	rs12489732	G:SCORE	-0.0525122	0.0495577	-1.05962	0.289319	0.49398
STIMATE	rs34561018	G	0.247113	0.337583	0.732008	0.464164	0.539754
STIMATE	rs34561018	G:Discrete	-0.0825434	0.336439	-0.245344	0.80619	0.539754
STIMATE	rs34561018	G:SCORE	-0.62715	0.549239	-1.14185	0.253515	0.539754
LMOD3	rs10212513	G	0.047849	0.106935	0.44746	0.654543	0.614126
LMOD3	rs10212513	G:Discrete	-0.0190365	0.121328	-0.156901	0.875323	0.614126
LMOD3	rs10212513	G:SCORE	0.175139	0.241582	0.724966	0.468473	0.614126
DHFR2	rs73156375	G	0.424474	0.18142	2.33973	0.0192978	0.33753
DHFR2	rs73156375	G:Discrete	0.295273	0.208093	1.41894	0.155915	0.33753
DHFR2	rs73156375	G:SCORE	0.245856	0.382007	0.643589	0.519842	0.33753
CBLB	rs2301046	G	-0.0643702	0.0740423	-0.869371	0.384644	0.409225
CBLB	rs2301046	G:Discrete	-0.0923747	0.0804963	-1.14757	0.251148	0.409225
CBLB	rs2301046	G:SCORE	-0.0124306	0.144882	-0.0857986	0.931627	0.409225
AC083798.2	rs9289196	G	0.0250846	0.208399	0.120368	0.904191	0.947755
AC083798.2	rs9289196	G:Discrete	-0.0105841	0.240966	-0.0439235	0.964965	0.947755
AC083798.2	rs9289196	G:SCORE	0.104908	0.438153	0.239433	0.81077	0.947755
NPHP3	rs3914289	G	-0.223208	0.0912536	-2.44601	0.0144445	0.670884
NPHP3	rs3914289	G:Discrete	-0.0633393	0.110451	-0.573459	0.566334	0.670884
NPHP3	rs3914289	G:SCORE	0.0523889	0.201321	0.260225	0.79469	0.670884
RNF13	rs6762307	G	0.051785	0.094842	0.546013	0.585057	0.11194
RNF13	rs6762307	G:Discrete	-0.242989	0.119897	-2.02666	0.0426975	0.11194
RNF13	rs6762307	G:SCORE	-0.297808	0.17587	-1.69334	0.0903902	0.11194
EIF2A	rs13072593	G	0.0767412	0.0401742	1.91021	0.0561061	0.566265
EIF2A	rs13072593	G:Discrete	0.0387451	0.0451057	0.858984	0.390349	0.566265
EIF2A	rs13072593	G:SCORE	-0.0121191	0.0847072	-0.14307	0.886235	0.566265
AC084036.1	rs11710604	G	-0.159663	0.69121	-0.230991	0.817322	0.497945
AC084036.1	rs11710604	G:Discrete	-0.818335	0.693551	-1.17992	0.238032	0.497945
AC084036.1	rs11710604	G:SCORE	-1.07431	1.18964	-0.903057	0.366496	0.497945
GFM1	rs9841	G	-0.0843964	0.0763417	-1.10551	0.268939	0.421635
GFM1	rs9841	G:Discrete	-0.0426601	0.0828005	-0.515215	0.606403	0.421635
GFM1	rs9841	G:SCORE	-0.190793	0.144111	-1.32393	0.185525	0.421635
TRA2B	rs74932773	G	0.15411	0.0690869	2.23068	0.0257025	0.638628
TRA2B	rs74932773	G:Discrete	-0.00896756	0.0609899	-0.147034	0.883105	0.638628
TRA2B	rs74932773	G:SCORE	-0.11893	0.128905	-0.922615	0.356208	0.638628
SLBP	rs798720	G	0.1953	0.0576596	3.38711	0.000706319	0.0545161
SLBP	rs798720	G:Discrete	-0.10885	0.053743	-2.02537	0.0428294	0.0545161
SLBP	rs798720	G:SCORE	0.0139537	0.0926651	0.150582	0.880306	0.0545161
ZFYVE28	rs6842246	G	-0.246959	0.167124	-1.4777	0.139488	0.347805
ZFYVE28	rs6842246	G:Discrete	-0.18783	0.188759	-0.995081	0.319697	0.347805
ZFYVE28	rs6842246	G:SCORE	0.0747041	0.334836	0.223107	0.823452	0.347805
AFAP1	rs28520091	G	-10.1643	2196.11	-0.00462833	0.996307	0.0856238
AFAP1	rs28520091	G:Discrete	9.81774	2223.65	0.00441514	0.996477	0.0856238
AFAP1	rs28520091	G:SCORE	-0.970006	1.33561	-0.726266	0.467676	0.0856238
CD38	rs10805350	G	0.121707	0.186253	0.65345	0.513466	0.253472
CD38	rs10805350	G:Discrete	0.179822	0.155207	1.1586	0.246621	0.253472
CD38	rs10805350	G:SCORE	0.474938	0.293285	1.61937	0.105367	0.253472
N4BP2	rs6531755	G	-0.0372584	0.095284	-0.391024	0.695779	0.616066
N4BP2	rs6531755	G:Discrete	0.0530514	0.107547	0.493287	0.62181	0.616066
N4BP2	rs6531755	G:SCORE	-0.0976182	0.195634	-0.498984	0.617791	0.616066
STAP1	rs957582	G	0.00889234	0.0782646	0.113619	0.90954	0.0500833
STAP1	rs957582	G:Discrete	0.00266588	0.0848044	0.0314356	0.974922	0.0500833
STAP1	rs957582	G:SCORE	0.318082	0.154277	2.06176	0.0392304	0.0500833
UBA6	rs1017879	G	0.0490493	0.05006	0.97981	0.32718	0.03759
UBA6	rs1017879	G:Discrete	0.140349	0.0547601	2.56298	0.0103777	0.03759
UBA6	rs1017879	G:SCORE	0.165558	0.098957	1.67303	0.0943211	0.03759
G3BP2	rs7671175	G	-0.212435	0.031992	-6.64024	3.13171e-11	0.161869
G3BP2	rs7671175	G:Discrete	-0.00989419	0.0328964	-0.300768	0.763591	0.161869
G3BP2	rs7671175	G:SCORE	-0.110239	0.0617175	-1.78619	0.074068	0.161869
HSD17B11	rs6531981	G	0.0844778	0.0421124	2.00601	0.0448555	0.433733
HSD17B11	rs6531981	G:Discrete	0.00277007	0.0499869	0.0554159	0.955807	0.433733
HSD17B11	rs6531981	G:SCORE	-0.0903355	0.0911409	-0.991163	0.321606	0.433733
MANBA	rs223492	G	-0.223114	0.0667933	-3.34036	0.000836708	0.169814
MANBA	rs223492	G:Discrete	0.0629202	0.0759061	0.828922	0.407149	0.169814
MANBA	rs223492	G:SCORE	-0.150406	0.129753	-1.15917	0.246385	0.169814
UBE2D3	rs73835386	G	0.0108478	0.0482413	0.224866	0.822083	0.0477324
UBE2D3	rs73835386	G:Discrete	0.1153	0.0466965	2.46913	0.0135443	0.0477324
UBE2D3	rs73835386	G:SCORE	0.094792	0.0897543	1.05613	0.29091	0.0477324
FAM241A	rs10027758	G	-0.19413	0.10404	-1.86592	0.0620524	0.135499
FAM241A	rs10027758	G:Discrete	0.211713	0.108243	1.9559	0.0504765	0.135499
FAM241A	rs10027758	G:SCORE	0.0442772	0.188782	0.234541	0.814565	0.135499
TIFA	rs4834221	G	-0.218996	0.0637825	-3.43349	0.00059587	0.732071
TIFA	rs4834221	G:Discrete	0.000741779	0.0630424	0.0117663	0.990612	0.732071
TIFA	rs4834221	G:SCORE	0.0820286	0.120418	0.6812	0.495745	0.732071
SNHG8	rs658642	G	0.204248	0.030087	6.78858	1.13246e-11	0.000112443
SNHG8	rs658642	G:Discrete	-0.00646008	0.0220411	-0.293092	0.769452	0.000112443
SNHG8	rs658642	G:SCORE	0.169191	0.0437655	3.86585	0.000110701	0.000112443
LINC02273	rs13140099	G	-0.852547	0.427268	-1.99534	0.0460054	0.795197
LINC02273	rs13140099	G:Discrete	0.0802428	0.446296	0.179797	0.857312	0.795197
LINC02273	rs13140099	G:SCORE	0.53819	0.835773	0.643944	0.519612	0.795197
TRIM2	rs62318538	G	0.380724	0.338477	1.12482	0.260667	0.0374814
TRIM2	rs62318538	G:Discrete	-0.981953	0.401738	-2.44426	0.0145148	0.0374814
TRIM2	rs62318538	G:SCORE	-1.51837	0.678724	-2.2371	0.0252797	0.0374814
DCTD	rs72687804	G	0.134776	0.0883996	1.52462	0.127354	0.337843
DCTD	rs72687804	G:Discrete	0.107025	0.0992878	1.07793	0.281065	0.337843
DCTD	rs72687804	G:SCORE	-0.0389409	0.21929	-0.177578	0.859055	0.337843
CYP4V2	rs13102931	G	-0.558497	0.268611	-2.0792	0.0375989	0.452893
CYP4V2	rs13102931	G:Discrete	-0.279692	0.247108	-1.13186	0.257692	0.452893
CYP4V2	rs13102931	G:SCORE	-0.451533	0.445461	-1.01363	0.31076	0.452893
SLC12A7	rs4975650	G	-0.244566	0.164541	-1.48635	0.137187	0.82423
SLC12A7	rs4975650	G:Discrete	-0.0301442	0.183664	-0.164127	0.869631	0.82423
SLC12A7	rs4975650	G:SCORE	0.127514	0.287532	0.443479	0.657419	0.82423
EMB	rs143870946	G	0.191761	0.0792115	2.42088	0.015483	0.0384269
EMB	rs143870946	G:Discrete	0.189009	0.0733549	2.57664	0.00997667	0.0384269
EMB	rs143870946	G:SCORE	0.0918262	0.131376	0.698957	0.484579	0.0384269
PARP8	rs60226866	G	0.0568062	0.0974677	0.582821	0.560014	0.175452
PARP8	rs60226866	G:Discrete	-0.0778128	0.0988006	-0.787574	0.430946	0.175452
PARP8	rs60226866	G:SCORE	0.215279	0.193249	1.114	0.265279	0.175452
CENPK	rs12521455	G	0.0489303	0.119595	0.409135	0.682441	0.960183
CENPK	rs12521455	G:Discrete	0.0238187	0.134957	0.176491	0.859908	0.960183
CENPK	rs12521455	G:SCORE	-0.0222269	0.232793	-0.0954792	0.923934	0.960183
PPWD1	rs245564	G	0.0712507	0.0627865	1.13481	0.256455	0.740884
PPWD1	rs245564	G:Discrete	0.0151199	0.0732351	0.206456	0.836434	0.740884
PPWD1	rs245564	G:SCORE	0.09265	0.126372	0.733151	0.463466	0.740884
BTF3	rs79156599	G	-0.0996019	0.0222506	-4.47637	7.59212e-06	0.233401
BTF3	rs79156599	G:Discrete	-0.016736	0.0244444	-0.684657	0.49356	0.233401
BTF3	rs79156599	G:SCORE	-0.0706893	0.0414112	-1.70701	0.0878203	0.233401
TBCA	rs4703736	G	-0.0210257	0.021044	-0.999132	0.317731	0.665096
TBCA	rs4703736	G:Discrete	-0.0205882	0.0263116	-0.782475	0.433935	0.665096
TBCA	rs4703736	G:SCORE	-0.00479566	0.0454558	-0.105502	0.915978	0.665096
DHFR	rs420522	G	-0.0338465	0.123729	-0.273553	0.784428	0.784765
DHFR	rs420522	G:Discrete	0.0845992	0.143143	0.591014	0.554511	0.784765
DHFR	rs420522	G:SCORE	0.157416	0.245966	0.639989	0.52218	0.784765
SPATA9	rs13166682	G	-14.8335	3289.74	-0.00450902	0.996402	0.33507
SPATA9	rs13166682	G:Discrete	12.8082	3330.99	0.00384515	0.996932	0.33507
SPATA9	rs13166682	G:SCORE	6.9128	7.89207	0.875917	0.381075	0.33507
ERAP1	rs6868625	G	-0.0555143	0.0910072	-0.609999	0.541863	0.117429
ERAP1	rs6868625	G:Discrete	-0.177631	0.098559	-1.80228	0.0715021	0.117429
ERAP1	rs6868625	G:SCORE	0.0390758	0.191757	0.203777	0.838527	0.117429
ERAP2	rs2351011	G	0.486593	0.0521403	9.33238	1.03524e-20	0.175626
ERAP2	rs2351011	G:Discrete	0.105281	0.0585989	1.79664	0.0723926	0.175626
ERAP2	rs2351011	G:SCORE	0.149554	0.10284	1.45424	0.145881	0.175626
CHD1	rs35017182	G	0.0306419	0.0536479	0.571166	0.567887	0.0243894
CHD1	rs35017182	G:Discrete	0.0335927	0.0494861	0.678831	0.497245	0.0243894
CHD1	rs35017182	G:SCORE	0.224967	0.0845731	2.66003	0.00781348	0.0243894
AC008467.1	rs6873913	G	0.506613	0.187948	2.6955	0.00702835	0.113644
AC008467.1	rs6873913	G:Discrete	-0.270265	0.177703	-1.52088	0.128291	0.113644
AC008467.1	rs6873913	G:SCORE	0.223047	0.3684	0.605448	0.544882	0.113644
CAMK4	rs7709420	G	-0.208225	0.164492	-1.26586	0.205562	0.0957374
CAMK4	rs7709420	G:Discrete	0.318929	0.169295	1.88387	0.0595826	0.0957374
CAMK4	rs7709420	G:SCORE	0.571335	0.292346	1.95431	0.0506645	0.0957374
REEP5	rs153558	G	0.0461093	0.0387214	1.19079	0.233734	0.400816
REEP5	rs153558	G:Discrete	0.04034	0.0389907	1.03461	0.300853	0.400816
REEP5	rs153558	G:SCORE	0.0935273	0.0733812	1.27454	0.202472	0.400816
DCP2	rs13156493	G	-0.0674459	0.0579791	-1.16328	0.244716	0.938006
DCP2	rs13156493	G:Discrete	-0.0197882	0.0579311	-0.341581	0.732666	0.938006
DCP2	rs13156493	G:SCORE	-0.00882316	0.10779	-0.0818552	0.934762	0.938006
COMMD10	rs10478276	G	0.145028	0.118855	1.22021	0.222385	0.842861
COMMD10	rs10478276	G:Discrete	-0.0613028	0.121606	-0.504108	0.614185	0.842861
COMMD10	rs10478276	G:SCORE	-0.132615	0.260957	-0.508187	0.611322	0.842861
SLC12A2	rs6862508	G	0.166611	0.120225	1.38583	0.1658	0.536676
SLC12A2	rs6862508	G:Discrete	-0.0907242	0.136618	-0.664071	0.506645	0.536676
SLC12A2	rs6862508	G:SCORE	0.111424	0.273199	0.407848	0.683385	0.536676
SLC22A5	rs72795121	G	-0.583153	0.228138	-2.55614	0.0105841	0.185772
SLC22A5	rs72795121	G:Discrete	-0.0639919	0.254669	-0.251275	0.801602	0.185772
SLC22A5	rs72795121	G:SCORE	-0.811892	0.482545	-1.68252	0.0924678	0.185772
SMAD5	rs7718415	G	0.0531551	0.0760096	0.69932	0.484352	0.236355
SMAD5	rs7718415	G:Discrete	-0.0609379	0.0940915	-0.647645	0.517215	0.236355
SMAD5	rs7718415	G:SCORE	0.135541	0.16136	0.839993	0.400912	0.236355
YIPF5	rs7704225	G	-0.00724201	0.0767489	-0.0943598	0.924823	0.86654
YIPF5	rs7704225	G:Discrete	0.0440849	0.083865	0.525665	0.599121	0.86654
YIPF5	rs7704225	G:SCORE	0.0202381	0.139457	0.145121	0.884616	0.86654
LARS	rs17500483	G	0.0573087	0.0354649	1.61593	0.10611	0.399181
LARS	rs17500483	G:Discrete	0.053744	0.0401616	1.33819	0.180833	0.399181
LARS	rs17500483	G:SCORE	0.0629945	0.0686424	0.91772	0.358765	0.399181
PWWP2A	rs11745053	G	0.205358	0.0651265	3.15322	0.0016148	0.639448
PWWP2A	rs11745053	G:Discrete	0.0492335	0.0788985	0.624011	0.53262	0.639448
PWWP2A	rs11745053	G:SCORE	0.137802	0.145724	0.945637	0.344334	0.639448
UBTD2	rs12520274	G	-0.176231	0.152907	-1.15254	0.249101	0.766063
UBTD2	rs12520274	G:Discrete	0.095718	0.156455	0.611791	0.540676	0.766063
UBTD2	rs12520274	G:SCORE	-0.0328333	0.301645	-0.108848	0.913323	0.766063
HIGD2A	rs13158079	G	-0.211333	0.0366444	-5.76714	8.06299e-09	0.0684971
HIGD2A	rs13158079	G:Discrete	0.0820624	0.0402959	2.03649	0.0417009	0.0684971
HIGD2A	rs13158079	G:SCORE	0.0111078	0.0764139	0.145363	0.884424	0.0684971
PRELID1	rs7707346	G	-0.123772	0.0417816	-2.96236	0.00305287	0.00105529
PRELID1	rs7707346	G:Discrete	0.0689034	0.0393816	1.74963	0.0801819	0.00105529
PRELID1	rs7707346	G:SCORE	-0.160467	0.0719186	-2.23124	0.0256655	0.00105529
PRR7-AS1	rs7711038	G	-0.492408	0.275757	-1.78566	0.0741539	0.934012
PRR7-AS1	rs7711038	G:Discrete	-0.0856311	0.291805	-0.293453	0.769176	0.934012
PRR7-AS1	rs7711038	G:SCORE	-0.185333	0.522402	-0.35477	0.722762	0.934012
AL357054.4	rs75494640	G	-0.090661	0.341482	-0.265493	0.79063	0.997151
AL357054.4	rs75494640	G:Discrete	0.0200343	0.464627	0.0431191	0.965607	0.997151
AL357054.4	rs75494640	G:SCORE	-0.0113774	0.711692	-0.0159864	0.987245	0.997151
NQO2	rs7742813	G	0.209447	0.0849625	2.46517	0.0136948	0.0013704
NQO2	rs7742813	G:Discrete	-0.266817	0.102003	-2.61578	0.00890228	0.0013704
NQO2	rs7742813	G:SCORE	0.124573	0.205891	0.605046	0.545149	0.0013704
LYRM4	rs111557465	G	0.166114	0.0607935	2.73243	0.00628698	0.334896
LYRM4	rs111557465	G:Discrete	-0.0900315	0.0727117	-1.2382	0.215642	0.334896
LYRM4	rs111557465	G:SCORE	-0.0038652	0.138365	-0.0279349	0.977714	0.334896
ADTRP	rs210920	G	0.0856165	0.2507	0.341509	0.73272	0.531487
ADTRP	rs210920	G:Discrete	-0.143842	0.233821	-0.61518	0.538436	0.531487
ADTRP	rs210920	G:SCORE	-0.492665	0.432146	-1.14004	0.254269	0.531487
TBC1D7	rs7744905	G	0.067201	0.23519	0.28573	0.775085	0.588288
TBC1D7	rs7744905	G:Discrete	0.296399	0.290619	1.01989	0.307782	0.588288
TBC1D7	rs7744905	G:SCORE	0.306134	0.495498	0.61783	0.536687	0.588288
CARMIL1	rs9348676	G	0.509332	0.183602	2.77411	0.00553523	0.387815
CARMIL1	rs9348676	G:Discrete	0.201087	0.160548	1.25251	0.210385	0.387815
CARMIL1	rs9348676	G:SCORE	0.368372	0.327501	1.1248	0.260675	0.387815
BTN2A2	rs9366652	G	0.0881964	0.0627132	1.40634	0.159622	0.0282055
BTN2A2	rs9366652	G:Discrete	-0.0976103	0.060822	-1.60485	0.108527	0.0282055
BTN2A2	rs9366652	G:SCORE	-0.305006	0.112903	-2.70148	0.00690312	0.0282055
BTN2A1	rs2273558	G	0.0604439	0.0775283	0.779636	0.435605	0.209137
BTN2A1	rs2273558	G:Discrete	-0.142597	0.0835389	-1.70695	0.0878305	0.209137
BTN2A1	rs2273558	G:SCORE	-0.218472	0.157385	-1.38814	0.165096	0.209137
TRIM27	rs114359076	G	0.157476	0.0740794	2.12577	0.0335225	0.334116
TRIM27	rs114359076	G:Discrete	0.0931607	0.0813723	1.14487	0.252263	0.334116
TRIM27	rs114359076	G:SCORE	0.18181	0.129315	1.40595	0.159739	0.334116
HLA-F	rs115640156	G	-0.0546499	0.0358178	-1.52578	0.127066	0.236249
HLA-F	rs115640156	G:Discrete	0.0353761	0.0323275	1.0943	0.273823	0.236249
HLA-F	rs115640156	G:SCORE	0.101467	0.0621047	1.63381	0.102299	0.236249
MRPS18B	rs115679399	G	-0.0187951	0.074937	-0.250811	0.80196	0.0216917
MRPS18B	rs115679399	G:Discrete	0.117889	0.0874511	1.34806	0.17764	0.0216917
MRPS18B	rs115679399	G:SCORE	-0.172023	0.151397	-1.13624	0.255856	0.0216917
HLA-E	rs114926576	G	-0.0798246	0.0182007	-4.3858	1.1556e-05	0.416968
HLA-E	rs114926576	G:Discrete	0.000397898	0.0127932	0.0311024	0.975188	0.416968
HLA-E	rs114926576	G:SCORE	0.0280805	0.02312	1.21455	0.224537	0.416968
AL662844.4	rs115446257	G	0.620706	0.0671847	9.2388	2.49278e-20	0.125273
AL662844.4	rs115446257	G:Discrete	0.142341	0.0713973	1.99365	0.0461907	0.125273
AL662844.4	rs115446257	G:SCORE	0.117399	0.127594	0.920099	0.357521	0.125273
HLA-C	rs115322010	G	0.24892	0.0297469	8.36793	5.86413e-17	1.35256e-08
HLA-C	rs115322010	G:Discrete	-0.0719721	0.0124808	-5.76662	8.08771e-09	1.35256e-08
HLA-C	rs115322010	G:SCORE	-0.00835959	0.0234056	-0.357162	0.72097	1.35256e-08
HLA-B	rs35735140	G	-0.31501	0.0378234	-8.32846	8.19006e-17	0.02345
HLA-B	rs35735140	G:Discrete	0.0123747	0.0160837	0.769396	0.441658	0.02345
HLA-B	rs35735140	G:SCORE	0.0786321	0.0289219	2.71877	0.0065525	0.02345
MICB	rs139679880	G	-0.462133	0.366405	-1.26126	0.207214	0.375162
MICB	rs139679880	G:Discrete	0.286525	0.347183	0.825286	0.409209	0.375162
MICB	rs139679880	G:SCORE	1.01996	0.758954	1.3439	0.17898	0.375162
C2	rs114327456	G	1.4027	1.36196	1.02992	0.303049	0.869674
C2	rs114327456	G:Discrete	-0.196846	1.09126	-0.180385	0.85685	0.869674
C2	rs114327456	G:SCORE	0.692646	1.67219	0.414214	0.678717	0.869674
HLA-DQA1	rs111566948	G	-0.287245	0.0318969	-9.00542	2.14841e-19	0.827276
HLA-DQA1	rs111566948	G:Discrete	0.00372543	0.0171366	0.217396	0.8279	0.827276
HLA-DQA1	rs111566948	G:SCORE	-0.0145173	0.0298444	-0.486435	0.626659	0.827276
HLA-DQB1	rs17843692	G	-0.194113	0.0302717	-6.41237	1.43279e-10	0.00102787
HLA-DQB1	rs17843692	G:Discrete	0.0597379	0.0162888	3.66743	0.000245004	0.00102787
HLA-DQB1	rs17843692	G:SCORE	0.0144371	0.0279569	0.516404	0.605572	0.00102787
TAPBP	rs116616716	G	-0.06389	0.0327437	-1.95122	0.0510314	0.454304
TAPBP	rs116616716	G:Discrete	0.0347264	0.0288059	1.20553	0.227998	0.454304
TAPBP	rs116616716	G:SCORE	0.0541277	0.0571067	0.947834	0.343214	0.454304
SCUBE3	rs72898498	G	-15.9178	4181.19	-0.003807	0.996962	1
SCUBE3	rs72898498	G:Discrete	0.927364	5982.54	0.000155012	0.999876	1
SCUBE3	rs72898498	G:SCORE	2.04354	8706.19	0.000234723	0.999813	1
UHRF1BP1	rs2262245	G	0.149209	0.16564	0.900803	0.367693	0.609927
UHRF1BP1	rs2262245	G:Discrete	-0.149212	0.184886	-0.807053	0.419636	0.609927
UHRF1BP1	rs2262245	G:SCORE	0.0362881	0.320922	0.113075	0.909971	0.609927
PI16	rs4585544	G	-0.204926	0.719984	-0.284625	0.775931	0.375656
PI16	rs4585544	G:Discrete	-0.56637	0.670843	-0.844265	0.398521	0.375656
PI16	rs4585544	G:SCORE	-1.22444	0.847551	-1.44468	0.148548	0.375656
MDGA1	rs6909255	G	-1.02513	0.209889	-4.88413	1.03886e-06	0.490325
MDGA1	rs6909255	G:Discrete	-0.0908762	0.226863	-0.400577	0.688732	0.490325
MDGA1	rs6909255	G:SCORE	-0.452637	0.382092	-1.18463	0.236164	0.490325
GLO1	rs1781719	G	-0.0420168	0.0528156	-0.795537	0.426301	0.645919
GLO1	rs1781719	G:Discrete	-0.0367878	0.0492194	-0.747425	0.454807	0.645919
GLO1	rs1781719	G:SCORE	0.0109494	0.0974935	0.112309	0.910578	0.645919
TAF8	rs76143776	G	-0.0186968	0.0927835	-0.201511	0.840299	0.42676
TAF8	rs76143776	G:Discrete	-0.129183	0.107779	-1.19859	0.230687	0.42676
TAF8	rs76143776	G:SCORE	-0.0580751	0.204054	-0.284607	0.775946	0.42676
PEX6	rs9471974	G	0.130645	0.127482	1.02482	0.30545	0.841289
PEX6	rs9471974	G:Discrete	0.0628805	0.138236	0.454877	0.649198	0.841289
PEX6	rs9471974	G:SCORE	-0.00883945	0.231452	-0.0381913	0.969535	0.841289
MRPL14	rs2396165	G	-0.0845904	0.0388309	-2.17843	0.0293741	0.954229
MRPL14	rs2396165	G:Discrete	-0.0105951	0.0413238	-0.256391	0.797649	0.954229
MRPL14	rs2396165	G:SCORE	0.00191378	0.0747631	0.0255979	0.979578	0.954229
RAB23	rs12211901	G	0.766726	0.40957	1.87203	0.0612031	0.445705
RAB23	rs12211901	G:Discrete	0.314432	0.414356	0.758845	0.447945	0.445705
RAB23	rs12211901	G:SCORE	-0.477496	0.843302	-0.566222	0.571243	0.445705
CD109	rs2171711	G	-0.642958	0.513655	-1.25173	0.210668	0.0472009
CD109	rs2171711	G:Discrete	-0.714694	0.462876	-1.54403	0.122581	0.0472009
CD109	rs2171711	G:SCORE	-1.72826	0.710581	-2.43218	0.0150081	0.0472009
ZBTB24	rs531533	G	-0.328115	0.120255	-2.7285	0.00636231	0.23563
ZBTB24	rs531533	G:Discrete	0.0674429	0.172056	0.391983	0.695071	0.23563
ZBTB24	rs531533	G:SCORE	0.355563	0.250073	1.42183	0.155075	0.23563
NCOA7	rs639268	G	-0.046151	0.061271	-0.753228	0.451313	0.639155
NCOA7	rs639268	G:Discrete	0.0303158	0.0634689	0.477649	0.6329	0.639155
NCOA7	rs639268	G:SCORE	-0.0573081	0.12277	-0.466791	0.64065	0.639155
CENPW	rs9388490	G	-0.433531	0.13369	-3.2428	0.00118362	0.020349
CENPW	rs9388490	G:Discrete	0.396165	0.144411	2.74333	0.00608201	0.020349
CENPW	rs9388490	G:SCORE	0.215594	0.236538	0.911454	0.362056	0.020349
HEBP2	rs9484150	G	-0.557478	0.124303	-4.48483	7.29733e-06	0.145659
HEBP2	rs9484150	G:Discrete	-0.213113	0.125034	-1.70445	0.0882975	0.145659
HEBP2	rs9484150	G:SCORE	-0.382587	0.238678	-1.60294	0.108948	0.145659
ABRACL	rs12196247	G	0.0203347	0.0519842	0.391171	0.695671	0.0159288
ABRACL	rs12196247	G:Discrete	-0.0952214	0.0427206	-2.22893	0.0258183	0.0159288
ABRACL	rs12196247	G:SCORE	-0.21683	0.0833652	-2.60097	0.0092961	0.0159288
AL035446.1	rs13207213	G	1.32109	2.29382	0.575936	0.564659	0.400402
AL035446.1	rs13207213	G:Discrete	-1.75504	1.87095	-0.938051	0.348218	0.400402
AL035446.1	rs13207213	G:SCORE	-4.33042	3.38965	-1.27754	0.20141	0.400402
GINM1	rs868375	G	-0.219104	0.0516174	-4.24478	2.18807e-05	0.240164
GINM1	rs868375	G:Discrete	0.0159949	0.0595231	0.268717	0.788147	0.240164
GINM1	rs868375	G:SCORE	-0.125538	0.103448	-1.21354	0.224925	0.240164
GTF2H5	rs4710052	G	-0.254839	0.103148	-2.47062	0.013488	0.204261
GTF2H5	rs4710052	G:Discrete	0.159303	0.128114	1.24345	0.213703	0.204261
GTF2H5	rs4710052	G:SCORE	-0.0452011	0.198868	-0.227292	0.820197	0.204261
MRPL18	rs2758358	G	0.133747	0.0545182	2.45325	0.0141571	0.0131693
MRPL18	rs2758358	G:Discrete	0.0270116	0.0655332	0.412183	0.680206	0.0131693
MRPL18	rs2758358	G:SCORE	0.30568	0.1136	2.69086	0.00712686	0.0131693
MPC1	rs911200	G	-0.0194111	0.056597	-0.342971	0.731621	0.866131
MPC1	rs911200	G:Discrete	-0.0318446	0.0600331	-0.530451	0.595799	0.866131
MPC1	rs911200	G:SCORE	-0.0385239	0.122608	-0.314205	0.753366	0.866131
RNASET2	rs1044059	G	0.123536	0.0336091	3.67567	0.000237222	0.327998
RNASET2	rs1044059	G:Discrete	-0.00291586	0.0289978	-0.100555	0.919904	0.327998
RNASET2	rs1044059	G:SCORE	-0.0727669	0.0542173	-1.34213	0.179553	0.327998
PRKAR1B	rs28406904	G	0.205496	0.150501	1.36541	0.172124	0.500967
PRKAR1B	rs28406904	G:Discrete	-0.151638	0.1698	-0.893039	0.371836	0.500967
PRKAR1B	rs28406904	G:SCORE	-0.317351	0.287943	-1.10213	0.270403	0.500967
ZFAND2A	rs12538544	G	0.153754	0.0768518	2.00065	0.04543	0.981816
ZFAND2A	rs12538544	G:Discrete	-0.00301591	0.0870771	-0.0346349	0.972371	0.981816
ZFAND2A	rs12538544	G:SCORE	0.0197613	0.14658	0.134815	0.892758	0.981816
INTS1	rs2304357	G	-0.180194	0.10269	-1.75474	0.0793043	0.521038
INTS1	rs2304357	G:Discrete	0.139405	0.123962	1.12457	0.260771	0.521038
INTS1	rs2304357	G:SCORE	0.1007	0.189918	0.530226	0.595955	0.521038
AMZ1	rs111675143	G	0.661036	0.296832	2.22697	0.0259493	0.266447
AMZ1	rs111675143	G:Discrete	-0.273416	0.367582	-0.743825	0.456983	0.266447
AMZ1	rs111675143	G:SCORE	-0.981666	0.625554	-1.56927	0.116584	0.266447
CCZ1	7:6861880	G	0.159653	0.0530101	3.01175	0.00259748	0.867378
CCZ1	7:6861880	G:Discrete	0.0209445	0.0621799	0.336836	0.73624	0.867378
CCZ1	7:6861880	G:SCORE	0.0601967	0.112764	0.533827	0.593461	0.867378
TOMM7	rs2240728	G	-0.122225	0.0137024	-8.91997	4.66394e-19	0.242008
TOMM7	rs2240728	G:Discrete	0.024627	0.0148206	1.66168	0.0965767	0.242008
TOMM7	rs2240728	G:SCORE	0.0151925	0.0251902	0.603113	0.546434	0.242008
KLHL7-DT	rs7776644	G	1836.52	325131	0.00564856	0.995493	0.0113164
KLHL7-DT	rs7776644	G:Discrete	-33.1465	41481.5	-0.000799066	0.999362	0.0113164
KLHL7-DT	rs7776644	G:SCORE	-7.79605	22.6431	-0.344302	0.730619	0.0113164
FAM126A	rs61512807	G	-0.0864579	0.0895263	-0.965726	0.334181	0.436428
FAM126A	rs61512807	G:Discrete	0.0984182	0.095293	1.0328	0.3017	0.436428
FAM126A	rs61512807	G:SCORE	0.205696	0.16764	1.22701	0.21982	0.436428
NFE2L3	rs2057763	G	-0.323656	0.257624	-1.25631	0.209003	0.930784
NFE2L3	rs2057763	G:Discrete	0.021402	0.278882	0.0767421	0.938829	0.930784
NFE2L3	rs2057763	G:SCORE	-0.142729	0.509353	-0.280216	0.779312	0.930784
HOXA10-AS	rs17286978	G	3.78244	2.75317	1.37385	0.169488	0.155776
HOXA10-AS	rs17286978	G:Discrete	-3.91246	2.79109	-1.40177	0.160984	0.155776
HOXA10-AS	rs17286978	G:SCORE	0.372794	2.4157	0.154321	0.877356	0.155776
AOAH	rs76201709	G	-0.0487597	0.197767	-0.246552	0.805255	0.146304
AOAH	rs76201709	G:Discrete	0.377879	0.210671	1.79369	0.0728622	0.146304
AOAH	rs76201709	G:SCORE	0.116165	0.379915	0.305765	0.759784	0.146304
TRGC2	rs56356594	G	0.132272	0.433892	0.304849	0.760481	0.91103
TRGC2	rs56356594	G:Discrete	-0.0637827	0.328033	-0.19444	0.845831	0.91103
TRGC2	rs56356594	G:SCORE	-0.300769	0.689047	-0.4365	0.662474	0.91103
H2AFV	rs7799332	G	-0.0841957	0.0292546	-2.87803	0.00400169	0.159099
H2AFV	rs7799332	G:Discrete	0.0352169	0.0353475	0.996304	0.319103	0.159099
H2AFV	rs7799332	G:SCORE	-0.0436849	0.0577365	-0.756625	0.449275	0.159099
FIGNL1	rs12719019	G	0.349774	0.115485	3.02874	0.00245577	0.429451
FIGNL1	rs12719019	G:Discrete	0.173031	0.133242	1.29863	0.194072	0.429451
FIGNL1	rs12719019	G:SCORE	0.169024	0.237265	0.712386	0.476226	0.429451
CHCHD2	rs1057603	G	0.0539953	0.0201134	2.68455	0.00726276	0.104624
CHCHD2	rs1057603	G:Discrete	-0.0434309	0.0225976	-1.92193	0.054615	0.104624
CHCHD2	rs1057603	G:SCORE	-0.0673212	0.0378698	-1.7777	0.0754525	0.104624
AC008267.5	rs778736	G	0.0492414	0.204074	0.241292	0.809329	0.0431173
AC008267.5	rs778736	G:Discrete	0.498549	0.224186	2.22382	0.0261603	0.0431173
AC008267.5	rs778736	G:SCORE	0.183382	0.407609	0.449897	0.652785	0.0431173
BUD23	rs143598667	G	0.153751	0.0839256	1.83199	0.0669526	0.009779
BUD23	rs143598667	G:Discrete	0.177342	0.10099	1.75604	0.0790817	0.009779
BUD23	rs143598667	G:SCORE	0.610023	0.202977	3.00538	0.00265249	0.009779
DTX2	7:76069811	G	0.167488	0.129385	1.2945	0.195494	0.846518
DTX2	7:76069811	G:Discrete	-0.0815685	0.145454	-0.560785	0.574944	0.846518
DTX2	7:76069811	G:SCORE	-0.119699	0.297351	-0.402551	0.687279	0.846518
SPDYE16	rs11983537	G	-0.579707	0.502594	-1.15343	0.248735	0.579
SPDYE16	rs11983537	G:Discrete	-0.0448672	0.499537	-0.0898176	0.928432	0.579
SPDYE16	rs11983537	G:SCORE	0.818039	0.921517	0.887709	0.374697	0.579
SLC25A13	rs4727335	G	0.0748067	0.0847455	0.882722	0.377387	0.0917498
SLC25A13	rs4727335	G:Discrete	0.160351	0.0957093	1.6754	0.0938557	0.0917498
SLC25A13	rs4727335	G:SCORE	0.341636	0.16118	2.11959	0.0340404	0.0917498
ZKSCAN1	rs6965239	G	-0.0160341	0.0694905	-0.230738	0.817518	0.373816
ZKSCAN1	rs6965239	G:Discrete	-0.00544559	0.0806437	-0.0675265	0.946163	0.373816
ZKSCAN1	rs6965239	G:SCORE	0.184003	0.162229	1.13421	0.256705	0.373816
PILRB	rs111344110	G	0.477347	0.0633619	7.53366	4.93392e-14	0.513357
PILRB	rs111344110	G:Discrete	0.0613886	0.0696293	0.881649	0.377967	0.513357
PILRB	rs111344110	G:SCORE	-0.033804	0.118349	-0.28563	0.775161	0.513357
PILRA	rs73173731	G	0.0327458	0.215864	0.151697	0.879426	0.535179
PILRA	rs73173731	G:Discrete	-0.0802056	0.243439	-0.329469	0.741801	0.535179
PILRA	rs73173731	G:SCORE	0.4007	0.570873	0.701907	0.482737	0.535179
CDHR3	rs74853517	G	0.356219	0.440933	0.807876	0.419162	0.774241
CDHR3	rs74853517	G:Discrete	-0.0113807	0.458586	-0.024817	0.980201	0.774241
CDHR3	rs74853517	G:SCORE	0.484595	0.810498	0.597898	0.549908	0.774241
COG5	rs1858888	G	0.187689	0.0957385	1.96043	0.0499455	0.676599
COG5	rs1858888	G:Discrete	-0.0977278	0.110818	-0.88188	0.377842	0.676599
COG5	rs1858888	G:SCORE	-0.115026	0.19902	-0.577964	0.563288	0.676599
LAMB1	rs2237685	G	-1.46346	0.335106	-4.36715	1.2588e-05	0.131999
LAMB1	rs2237685	G:Discrete	0.499849	0.341095	1.46542	0.142805	0.131999
LAMB1	rs2237685	G:SCORE	-0.193629	0.509172	-0.380282	0.703736	0.131999
LSM8	rs10267938	G	0.0485978	0.0292136	1.66353	0.0962058	0.0668452
LSM8	rs10267938	G:Discrete	0.0812635	0.0350587	2.31793	0.0204534	0.0668452
LSM8	rs10267938	G:SCORE	0.0740846	0.0578367	1.28093	0.200219	0.0668452
AC078846.1	rs13244638	G	0.0128658	0.174226	0.0738451	0.941134	0.519596
AC078846.1	rs13244638	G:Discrete	-0.0327149	0.180665	-0.18108	0.856304	0.519596
AC078846.1	rs13244638	G:SCORE	0.290938	0.332838	0.874113	0.382057	0.519596
AC058791.1	rs157899	G	-0.152677	0.0825535	-1.84943	0.0643951	0.548889
AC058791.1	rs157899	G:Discrete	0.00808204	0.0637406	0.126796	0.899102	0.548889
AC058791.1	rs157899	G:SCORE	-0.104796	0.111413	-0.940607	0.346906	0.548889
TMEM140	rs4573214	G	-0.344888	0.103586	-3.32948	0.000870074	0.0114138
TMEM140	rs4573214	G:Discrete	0.339567	0.115487	2.9403	0.00327893	0.0114138
TMEM140	rs4573214	G:SCORE	0.263323	0.222197	1.18509	0.235982	0.0114138
AC091736.1	rs3110823	G	2.79858	1.72599	1.62144	0.104924	0.0639417
AC091736.1	rs3110823	G:Discrete	-2.20085	1.57301	-1.39913	0.161775	0.0639417
AC091736.1	rs3110823	G:SCORE	3.92661	2.33626	1.68072	0.0928171	0.0639417
STMP1	rs3110823	G	-0.0144653	0.0543691	-0.266058	0.790195	0.134413
STMP1	rs3110823	G:Discrete	-0.0983726	0.0609527	-1.61392	0.106545	0.134413
STMP1	rs3110823	G:SCORE	-0.209481	0.110889	-1.88911	0.0588768	0.134413
MRPS33	rs74329726	G	-0.0686936	0.0716844	-0.958278	0.337922	0.227799
MRPS33	rs74329726	G:Discrete	-0.0715884	0.0840004	-0.852239	0.394081	0.227799
MRPS33	rs74329726	G:SCORE	0.110188	0.145764	0.755934	0.449689	0.227799
EPHB6	rs113464377	G	-0.283659	0.219572	-1.29188	0.1964	0.441839
EPHB6	rs113464377	G:Discrete	0.297666	0.236992	1.25602	0.20911	0.441839
EPHB6	rs113464377	G:SCORE	0.317092	0.423318	0.749062	0.45382	0.441839
EPHA1-AS1	rs11771145	G	0.153698	0.162711	0.944608	0.344859	0.377163
EPHA1-AS1	rs11771145	G:Discrete	-0.0903244	0.19058	-0.473946	0.635539	0.377163
EPHA1-AS1	rs11771145	G:SCORE	0.240966	0.305068	0.789875	0.429601	0.377163
TMEM176B	rs12669824	G	-0.231617	0.224109	-1.0335	0.301369	0.279741
TMEM176B	rs12669824	G:Discrete	-0.403378	0.244455	-1.65011	0.0989198	0.279741
TMEM176B	rs12669824	G:SCORE	-0.348574	0.404578	-0.861575	0.388921	0.279741
TMEM176A	rs2373852	G	-0.13533	0.271684	-0.498115	0.618403	0.394309
TMEM176A	rs2373852	G:Discrete	0.155775	0.291896	0.533668	0.593572	0.394309
TMEM176A	rs2373852	G:SCORE	-0.383819	0.377649	-1.01634	0.309469	0.394309
PAXIP1	rs4717002	G	0.00525323	0.166319	0.0315854	0.974803	0.0766784
PAXIP1	rs4717002	G:Discrete	0.372083	0.183519	2.02749	0.0426124	0.0766784
PAXIP1	rs4717002	G:SCORE	0.616984	0.318897	1.93475	0.0530214	0.0766784
WDR60	rs4909282	G	-0.140882	0.0787038	-1.79003	0.0734492	0.554498
WDR60	rs4909282	G:Discrete	-0.0638001	0.0814847	-0.78297	0.433645	0.554498
WDR60	rs4909282	G:SCORE	-0.165682	0.157875	-1.04946	0.293968	0.554498
KBTBD11	rs2956929	G	-0.323583	0.377666	-0.856796	0.391558	0.177488
KBTBD11	rs2956929	G:Discrete	0.490505	0.370279	1.32469	0.185275	0.177488
KBTBD11	rs2956929	G:SCORE	1.12377	0.616863	1.82174	0.068494	0.177488
NUDT18	rs13253275	G	0.259845	0.120188	2.16198	0.0306194	0.863134
NUDT18	rs13253275	G:Discrete	0.0202949	0.13211	0.153621	0.877908	0.863134
NUDT18	rs13253275	G:SCORE	0.119924	0.226321	0.529887	0.59619	0.863134
CCDC25	rs56228913	G	0.0163501	0.0609721	0.268157	0.788578	0.912762
CCDC25	rs56228913	G:Discrete	-0.00333263	0.0644031	-0.0517465	0.958731	0.912762
CCDC25	rs56228913	G:SCORE	0.0402861	0.116871	0.344705	0.730316	0.912762
NRG1	rs2466077	G	-1.22196	4819.46	-0.000253547	0.999798	0.967357
NRG1	rs2466077	G:Discrete	1.0531	4879.89	0.000215804	0.999828	0.967357
NRG1	rs2466077	G:SCORE	-2.72025	9.25846	-0.293812	0.768901	0.967357
ZNF703	rs72641968	G	-7.91011	706.832	-0.0111909	0.991071	0.0740158
ZNF703	rs72641968	G:Discrete	-7.768	698.082	-0.0111276	0.991122	0.0740158
ZNF703	rs72641968	G:SCORE	-0.885915	0.457991	-1.93435	0.0530698	0.0740158
RAB2A	rs2625446	G	0.0419792	0.0348652	1.20404	0.228573	0.539174
RAB2A	rs2625446	G:Discrete	0.0415114	0.039839	1.04198	0.297422	0.539174
RAB2A	rs2625446	G:SCORE	0.0619339	0.068089	0.909602	0.363033	0.539174
ZC2HC1A	rs2953475	G	-0.462375	0.120601	-3.83393	0.000126112	0.77471
ZC2HC1A	rs2953475	G:Discrete	-0.000298308	0.126337	-0.00236122	0.998116	0.77471
ZC2HC1A	rs2953475	G:SCORE	0.150876	0.256203	0.588891	0.555934	0.77471
TPD52	rs6986515	G	-0.0931346	0.0422807	-2.20277	0.0276112	0.0365826
TPD52	rs6986515	G:Discrete	0.0905584	0.0392027	2.31001	0.0208878	0.0365826
TPD52	rs6986515	G:SCORE	0.0129098	0.0752377	0.171587	0.863762	0.0365826
SNX16	rs902110	G	0.206844	0.11888	1.73995	0.0818685	0.547571
SNX16	rs902110	G:Discrete	0.127845	0.116897	1.09366	0.274104	0.547571
SNX16	rs902110	G:SCORE	0.137683	0.221548	0.621458	0.534298	0.547571
LAPTM4B	rs111570463	G	0.122302	0.281177	0.434966	0.663587	0.305862
LAPTM4B	rs111570463	G:Discrete	-0.459128	0.316221	-1.45192	0.146524	0.305862
LAPTM4B	rs111570463	G:SCORE	-0.00301186	0.470378	-0.00640306	0.994891	0.305862
OXR1	rs3110435	G	-0.059295	0.0601429	-0.985901	0.324182	0.598318
OXR1	rs3110435	G:Discrete	0.0268307	0.0708336	0.378786	0.704847	0.598318
OXR1	rs3110435	G:SCORE	-0.0657395	0.124543	-0.527846	0.597606	0.598318
TMEM71	rs28707736	G	0.0874709	0.15816	0.553052	0.580228	0.504435
TMEM71	rs28707736	G:Discrete	-0.0290047	0.196455	-0.14764	0.882627	0.504435
TMEM71	rs28707736	G:SCORE	0.281986	0.333202	0.846292	0.39739	0.504435
LRRC6	rs2739016	G	3.31463	8649.63	0.00038321	0.999694	0.821267
LRRC6	rs2739016	G:Discrete	-1.43269	8758.09	-0.000163585	0.999869	0.821267
LRRC6	rs2739016	G:SCORE	-3.7591	6.49673	-0.578614	0.56285	0.821267
NAPRT	rs896955	G	-0.832485	0.138176	-6.0248	1.69316e-09	0.343034
NAPRT	rs896955	G:Discrete	0.255703	0.179025	1.42831	0.153202	0.343034
NAPRT	rs896955	G:SCORE	0.3081	0.304877	1.01057	0.312222	0.343034
VPS28	rs61746974	G	0.255674	0.0646039	3.95757	7.57176e-05	0.670318
VPS28	rs61746974	G:Discrete	-0.047614	0.0706123	-0.674301	0.50012	0.670318
VPS28	rs61746974	G:SCORE	-0.117522	0.130625	-0.899693	0.368284	0.670318
LRRC14	rs2721173	G	-0.0499483	0.117288	-0.425861	0.670209	0.848215
LRRC14	rs2721173	G:Discrete	-0.0158749	0.130393	-0.121747	0.9031	0.848215
LRRC14	rs2721173	G:SCORE	-0.129239	0.236585	-0.546268	0.584882	0.848215
COMMD5	rs1209857	G	0.0794385	0.081831	0.970763	0.331666	0.472366
COMMD5	rs1209857	G:Discrete	0.0599407	0.0770399	0.778047	0.436541	0.472366
COMMD5	rs1209857	G:SCORE	-0.0758339	0.145216	-0.522215	0.601521	0.472366
DOCK8	rs2992836	G	-0.15593	0.0529236	-2.94631	0.00321585	0.596844
DOCK8	rs2992836	G:Discrete	-0.0519957	0.0539819	-0.963206	0.335444	0.596844
DOCK8	rs2992836	G:SCORE	-0.0186601	0.111108	-0.167946	0.866626	0.596844
PLGRKT	rs6476968	G	-0.0851533	0.0668517	-1.27376	0.202747	0.0130715
PLGRKT	rs6476968	G:Discrete	-0.221569	0.0725546	-3.05382	0.00225945	0.0130715
PLGRKT	rs6476968	G:SCORE	-0.178116	0.127301	-1.39918	0.16176	0.0130715
TTC39B	rs595503	G	-0.238196	0.253842	-0.93836	0.348059	0.529577
TTC39B	rs595503	G:Discrete	0.227111	0.238408	0.952617	0.340784	0.529577
TTC39B	rs595503	G:SCORE	-0.0263912	0.3149	-0.0838081	0.933209	0.529577
B4GALT1	rs16918866	G	-0.0902581	0.055579	-1.62396	0.104384	0.274271
B4GALT1	rs16918866	G:Discrete	0.0571483	0.0538799	1.06066	0.288844	0.274271
B4GALT1	rs16918866	G:SCORE	-0.0572296	0.0864423	-0.662055	0.507936	0.274271
NUDT2	rs79645455	G	0.352962	0.0842396	4.18997	2.78987e-05	0.695199
NUDT2	rs79645455	G:Discrete	0.00454065	0.0961016	0.0472485	0.962315	0.695199
NUDT2	rs79645455	G:SCORE	-0.131699	0.193018	-0.682314	0.495041	0.695199
GRHPR	rs10973326	G	0.253152	0.0529466	4.78127	1.74193e-06	0.558142
GRHPR	rs10973326	G:Discrete	-0.0402923	0.0472441	-0.852854	0.39374	0.558142
GRHPR	rs10973326	G:SCORE	0.0164749	0.0915756	0.179905	0.857227	0.558142
ALDH1B1	rs4646770	G	-0.259494	0.28701	-0.904127	0.365928	0.857137
ALDH1B1	rs4646770	G:Discrete	-0.123161	0.309564	-0.397852	0.69074	0.857137
ALDH1B1	rs4646770	G:SCORE	-0.233056	0.429042	-0.543202	0.586991	0.857137
NMRK1	rs11144225	G	-0.206691	0.0952299	-2.17045	0.029973	0.736601
NMRK1	rs11144225	G:Discrete	-0.00490651	0.0988952	-0.0496132	0.960431	0.736601
NMRK1	rs11144225	G:SCORE	0.122133	0.189681	0.643885	0.51965	0.736601
OSTF1	rs11144249	G	-0.166324	0.0466365	-3.5664	0.000361922	0.327477
OSTF1	rs11144249	G:Discrete	-0.074217	0.0544773	-1.36235	0.173088	0.327477
OSTF1	rs11144249	G:SCORE	-0.0213361	0.0912108	-0.233921	0.815047	0.327477
CEP78	rs7022790	G	-0.109554	0.154183	-0.710545	0.477366	0.67152
CEP78	rs7022790	G:Discrete	-0.118411	0.163479	-0.724319	0.46887	0.67152
CEP78	rs7022790	G:SCORE	-0.30592	0.365426	-0.837159	0.402503	0.67152
TLE4	rs2807303	G	0.218994	0.0645436	3.39296	0.000691422	0.783075
TLE4	rs2807303	G:Discrete	0.0119519	0.059818	0.199804	0.841634	0.783075
TLE4	rs2807303	G:SCORE	-0.0538205	0.111414	-0.483067	0.629048	0.783075
CARD19	rs7020130	G	-0.0559682	0.0848014	-0.659991	0.50926	0.555035
CARD19	rs7020130	G:Discrete	0.0645629	0.106793	0.604563	0.545469	0.555035
CARD19	rs7020130	G:SCORE	0.173487	0.160193	1.08298	0.278815	0.555035
LINC00476	rs78124555	G	0.169311	0.115816	1.4619	0.143769	0.999802
LINC00476	rs78124555	G:Discrete	-0.00277856	0.138778	-0.0200217	0.984026	0.999802
LINC00476	rs78124555	G:SCORE	-0.0026845	0.26789	-0.0100209	0.992005	0.999802
TMOD1	rs2480721	G	0.0093216	0.258874	0.0360082	0.971276	0.247048
TMOD1	rs2480721	G:Discrete	0.293369	0.302106	0.971081	0.331508	0.247048
TMOD1	rs2480721	G:SCORE	-0.277637	0.576287	-0.481769	0.62997	0.247048
RPL12	rs4837150	G	-0.0559222	0.0109773	-5.09434	3.49965e-07	0.0093178
RPL12	rs4837150	G:Discrete	0.0198008	0.00692952	2.85746	0.00427042	0.0093178
RPL12	rs4837150	G:SCORE	0.00129688	0.0120982	0.107196	0.914634	0.0093178
ST6GALNAC6	rs10819317	G	0.138301	0.151651	0.911966	0.361787	0.861042
ST6GALNAC6	rs10819317	G:Discrete	-0.0604033	0.179424	-0.336651	0.73638	0.861042
ST6GALNAC6	rs10819317	G:SCORE	-0.189882	0.345942	-0.548885	0.583085	0.861042
RALGDS	rs667990	G	-0.0471558	0.0672439	-0.701264	0.483138	0.0221034
RALGDS	rs667990	G:Discrete	0.178426	0.0662855	2.69179	0.00710704	0.0221034
RALGDS	rs667990	G:SCORE	0.224723	0.1321	1.70116	0.0889139	0.0221034
ABO	rs2013075	G	4.01785	1.34141	2.99525	0.00274218	0.485563
ABO	rs2013075	G:Discrete	-1.19977	1.03375	-1.16061	0.245802	0.485563
ABO	rs2013075	G:SCORE	-1.24594	1.64307	-0.758302	0.44827	0.485563
SNHG7	rs11145844	G	-0.231282	0.0661097	-3.49845	0.000467962	0.0219457
SNHG7	rs11145844	G:Discrete	-0.149571	0.0661494	-2.2611	0.0237528	0.0219457
SNHG7	rs11145844	G:SCORE	-0.311413	0.124381	-2.50371	0.0122899	0.0219457
DPP7	rs9411242	G	0.0389943	0.0431526	0.903637	0.366188	0.321626
DPP7	rs9411242	G:Discrete	-0.0553699	0.0458112	-1.20865	0.226796	0.321626
DPP7	rs9411242	G:SCORE	0.0236375	0.0862332	0.274112	0.783999	0.321626

### Sheet: TableS8_24hPA_CD4T
gene	snp	term	Estimate	Std.Error	zvalue	pval	lrt_pval
SLC35E2A	rs28662991	G	-0.186686	0.0350728	-5.32282	1.0217e-07	0.108233
SLC35E2A	rs28662991	G:Discrete	0.0406181	0.0346462	1.17237	0.241049	0.108233
SLC35E2A	rs28662991	G:SCORE	0.123848	0.0626395	1.97715	0.0480241	0.108233
PARK7	rs12758337	G	-0.053668	0.0111374	-4.81871	1.44492e-06	0.491435
PARK7	rs12758337	G:Discrete	-0.0108383	0.00912928	-1.1872	0.235149	0.491435
PARK7	rs12758337	G:SCORE	-0.00460558	0.0150691	-0.30563	0.759886	0.491435
H6PD	rs2268175	G	-0.12989	0.0346013	-3.75391	0.000174094	0.775906
H6PD	rs2268175	G:Discrete	0.015846	0.0340976	0.464727	0.642127	0.775906
H6PD	rs2268175	G:SCORE	0.0408183	0.0636768	0.641023	0.521508	0.775906
MTHFR	rs3818762	G	0.105993	0.0308485	3.43594	0.00059051	0.112583
MTHFR	rs3818762	G:Discrete	0.0226459	0.0305208	0.741982	0.458098	0.112583
MTHFR	rs3818762	G:SCORE	-0.10249	0.057658	-1.77755	0.0754778	0.112583
LINC01772	rs3901404	G	0.251861	0.0483095	5.21349	1.85318e-07	0.195382
LINC01772	rs3901404	G:Discrete	-0.0781764	0.0453466	-1.72398	0.0847123	0.195382
LINC01772	rs3901404	G:SCORE	0.00832753	0.0849271	0.0980551	0.921889	0.195382
NECAP2	rs12031735	G	0.0122674	0.015369	0.798188	0.424762	0.257301
NECAP2	rs12031735	G:Discrete	-0.0161319	0.0128612	-1.25431	0.209729	0.257301
NECAP2	rs12031735	G:SCORE	0.0161174	0.0213869	0.753612	0.451082	0.257301
PADI2	rs2235909	G	0.0732165	0.303175	0.241499	0.809168	0.41111
PADI2	rs2235909	G:Discrete	0.24425	0.303462	0.804876	0.420891	0.41111
PADI2	rs2235909	G:SCORE	0.644147	0.488442	1.31878	0.187242	0.41111
ZNF593	rs12117236	G	0.139619	0.0273785	5.09961	3.40361e-07	0.250747
ZNF593	rs12117236	G:Discrete	-0.0021479	0.0236401	-0.0908586	0.927605	0.250747
ZNF593	rs12117236	G:SCORE	0.0625311	0.0390105	1.60293	0.10895	0.250747
THEMIS2	rs11247705	G	-0.290141	0.0334834	-8.66523	4.50598e-18	0.40071
THEMIS2	rs11247705	G:Discrete	0.027359	0.0331979	0.824119	0.409872	0.40071
THEMIS2	rs11247705	G:SCORE	-0.0526561	0.063095	-0.834553	0.403969	0.40071
NDUFS5	rs11205522	G	-0.0857095	0.0107963	-7.93876	2.04218e-15	0.694268
NDUFS5	rs11205522	G:Discrete	-0.00359997	0.00637556	-0.564652	0.572311	0.694268
NDUFS5	rs11205522	G:SCORE	0.00598054	0.0101542	0.588971	0.55588	0.694268
HPCAL4	rs784600	G	0.245552	0.0357702	6.86472	6.66213e-12	0.0079302
HPCAL4	rs784600	G:Discrete	-0.0898394	0.0287916	-3.12033	0.00180649	0.0079302
HPCAL4	rs784600	G:SCORE	-0.0338978	0.0441065	-0.768544	0.442164	0.0079302
PPT1	rs6656984	G	-0.0296257	0.037146	-0.797546	0.425134	0.520181
PPT1	rs6656984	G:Discrete	0.0326064	0.0313851	1.03891	0.298846	0.520181
PPT1	rs6656984	G:SCORE	-0.0160247	0.0593933	-0.269807	0.787309	0.520181
SVBP	rs12030508	G	0.032914	0.0204652	1.60829	0.107771	0.765127
SVBP	rs12030508	G:Discrete	-0.0143142	0.0195697	-0.731446	0.464507	0.765127
SVBP	rs12030508	G:SCORE	-0.00539057	0.034255	-0.157366	0.874956	0.765127
NSUN4	rs67545510	G	0.134115	0.0301112	4.454	8.42852e-06	0.822166
NSUN4	rs67545510	G:Discrete	-0.00996499	0.0293074	-0.340016	0.733844	0.822166
NSUN4	rs67545510	G:SCORE	-0.029616	0.0516624	-0.573261	0.566468	0.822166
GPX7	rs835336	G	0.152999	0.0301197	5.07968	3.78067e-07	0.047095
GPX7	rs835336	G:Discrete	-0.0541257	0.0287636	-1.88174	0.059871	0.047095
GPX7	rs835336	G:SCORE	0.0456225	0.0508468	0.897254	0.369584	0.047095
ECHDC2	rs12040433	G	-0.08179	0.0238641	-3.42733	0.000609546	0.0265271
ECHDC2	rs12040433	G:Discrete	-0.0494709	0.0221801	-2.23041	0.02572	0.0265271
ECHDC2	rs12040433	G:SCORE	0.0384483	0.0363124	1.05882	0.289682	0.0265271
TM2D1	rs61770086	G	0.0484471	0.0167033	2.90045	0.00372623	0.577562
TM2D1	rs61770086	G:Discrete	-0.00991544	0.0153368	-0.646514	0.517947	0.577562
TM2D1	rs61770086	G:SCORE	-0.0280058	0.0310487	-0.901996	0.367059	0.577562
DOCK7	rs10889356	G	-0.129643	0.0592521	-2.188	0.0286699	0.095877
DOCK7	rs10889356	G:Discrete	0.0787517	0.0573648	1.37282	0.169808	0.095877
DOCK7	rs10889356	G:SCORE	-0.122518	0.09184	-1.33404	0.182191	0.095877
LRRC8B	rs4658279	G	-0.0466725	0.032626	-1.43053	0.152565	0.472704
LRRC8B	rs4658279	G:Discrete	-0.00762655	0.0295469	-0.258117	0.796316	0.472704
LRRC8B	rs4658279	G:SCORE	0.0495399	0.0439469	1.12727	0.25963	0.472704
DNTTIP2	rs12097812	G	-0.0611888	0.0133863	-4.571	4.85404e-06	1.52353e-12
DNTTIP2	rs12097812	G:Discrete	0.0710863	0.0110975	6.40561	1.49767e-10	1.52353e-12
DNTTIP2	rs12097812	G:SCORE	0.0759666	0.0170884	4.4455	8.76892e-06	1.52353e-12
PRMT6	rs3108680	G	-0.222324	0.0417934	-5.31958	1.04005e-07	0.904322
PRMT6	rs3108680	G:Discrete	0.0186196	0.04253	0.437799	0.661532	0.904322
PRMT6	rs3108680	G:SCORE	0.00255827	0.0773548	0.0330719	0.973617	0.904322
SLC25A24	rs476386	G	0.195938	0.0322582	6.07405	1.24721e-09	0.31088
SLC25A24	rs476386	G:Discrete	-0.0434919	0.0284623	-1.52806	0.126499	0.31088
SLC25A24	rs476386	G:SCORE	-0.0120123	0.0478516	-0.251033	0.801789	0.31088
CD53	rs12145219	G	-0.0910785	0.0166661	-5.4649	4.63165e-08	0.826787
CD53	rs12145219	G:Discrete	-0.00374655	0.00962838	-0.389115	0.697191	0.826787
CD53	rs12145219	G:SCORE	0.00767649	0.0171963	0.446403	0.655306	0.826787
DRAM2	rs3762374	G	0.12075	0.0203163	5.94353	2.78941e-09	0.0548712
DRAM2	rs3762374	G:Discrete	-0.0420659	0.0179571	-2.34258	0.019151	0.0548712
DRAM2	rs3762374	G:SCORE	-0.0292168	0.0335504	-0.870832	0.383846	0.0548712
CHI3L2	rs7541319	G	-0.166171	0.129662	-1.28157	0.199992	0.131181
CHI3L2	rs7541319	G:Discrete	-0.127336	0.0897142	-1.41935	0.155796	0.131181
CHI3L2	rs7541319	G:SCORE	-0.182736	0.107807	-1.69503	0.0900705	0.131181
THEM4	rs11204910	G	0.111929	0.0220982	5.06509	4.08206e-07	0.118741
THEM4	rs11204910	G:Discrete	0.025074	0.0128529	1.95085	0.0510752	0.118741
THEM4	rs11204910	G:SCORE	0.0214847	0.0232002	0.926059	0.354415	0.118741
ADAM15	rs41264285	G	-0.16522	0.0669058	-2.46944	0.0135324	0.57528
ADAM15	rs41264285	G:Discrete	-0.059142	0.0596547	-0.991406	0.321488	0.57528
ADAM15	rs41264285	G:SCORE	-0.0524691	0.118121	-0.444199	0.656899	0.57528
GLMP	rs12072638	G	-0.0176022	0.0337958	-0.520841	0.602478	0.876191
GLMP	rs12072638	G:Discrete	0.0153818	0.0340945	0.451153	0.651879	0.876191
GLMP	rs12072638	G:SCORE	0.0224794	0.0659986	0.340605	0.733401	0.876191
CCT3	rs11264477	G	-0.159408	0.0134287	-11.8707	1.68096e-32	0.33106
CCT3	rs11264477	G:Discrete	0.00721747	0.0117714	0.613136	0.539786	0.33106
CCT3	rs11264477	G:SCORE	-0.0256459	0.0208866	-1.22786	0.219499	0.33106
TSTD1	rs3766383	G	-0.142501	0.0225906	-6.30796	2.82732e-10	0.0484387
TSTD1	rs3766383	G:Discrete	-0.0324123	0.013739	-2.35914	0.0183173	0.0484387
TSTD1	rs3766383	G:SCORE	0.0134927	0.023127	0.583417	0.559613	0.0484387
MGST3	rs10918223	G	-0.113429	0.0182942	-6.20026	5.63711e-10	0.501532
MGST3	rs10918223	G:Discrete	0.0119368	0.01186	1.00648	0.314186	0.501532
MGST3	rs10918223	G:SCORE	0.0151236	0.0215136	0.70298	0.482068	0.501532
RCSD1	rs1933072	G	0.113556	0.0253053	4.48744	7.2084e-06	0.726103
RCSD1	rs1933072	G:Discrete	-0.00784224	0.0146657	-0.534734	0.592834	0.726103
RCSD1	rs1933072	G:SCORE	0.0138324	0.0259025	0.534017	0.593329	0.726103
F5	rs6028	G	-0.414427	0.0555169	-7.46488	8.33752e-14	0.0654508
F5	rs6028	G:Discrete	-0.0795126	0.042381	-1.87614	0.0606365	0.0654508
F5	rs6028	G:SCORE	0.0630174	0.071377	0.882882	0.3773	0.0654508
TOR3A	rs4271171	G	-0.0811366	0.033717	-2.4064	0.0161106	0.750076
TOR3A	rs4271171	G:Discrete	-0.00933138	0.027173	-0.343407	0.731293	0.750076
TOR3A	rs4271171	G:SCORE	-0.0375005	0.0513005	-0.730996	0.464782	0.750076
ARPC5	rs2333684	G	0.087498	0.012468	7.0178	2.2539e-12	0.133566
ARPC5	rs2333684	G:Discrete	-0.0126055	0.00831207	-1.51653	0.129385	0.133566
ARPC5	rs2333684	G:SCORE	-0.0219046	0.0150505	-1.45541	0.145556	0.133566
TMEM9	rs4915486	G	0.0719485	0.0341243	2.10842	0.0349945	0.92206
TMEM9	rs4915486	G:Discrete	-0.0104266	0.0317327	-0.328577	0.742475	0.92206
TMEM9	rs4915486	G:SCORE	0.0121894	0.0667157	0.182706	0.855028	0.92206
MDM4	rs3014606	G	0.0553142	0.0168067	3.2912	0.000997621	0.804001
MDM4	rs3014606	G:Discrete	-0.00816525	0.0136264	-0.599222	0.549025	0.804001
MDM4	rs3014606	G:SCORE	-0.0077715	0.0196025	-0.396454	0.69177	0.804001
CD46	rs6670070	G	-0.0359016	0.0234188	-1.53302	0.12527	0.312965
CD46	rs6670070	G:Discrete	-0.00642467	0.0189523	-0.338992	0.734616	0.312965
CD46	rs6670070	G:SCORE	-0.0463711	0.0300634	-1.54245	0.122965	0.312965
AL392172.1	rs17163554	G	0.155722	0.0471039	3.30593	0.000946617	0.340608
AL392172.1	rs17163554	G:Discrete	-0.0280377	0.0425203	-0.659396	0.509642	0.340608
AL392172.1	rs17163554	G:SCORE	-0.115807	0.0807368	-1.43437	0.151466	0.340608
ITPKB	rs3768380	G	-0.156329	0.0307944	-5.07656	3.84338e-07	1.68254e-06
ITPKB	rs3768380	G:Discrete	0.10021	0.0225903	4.43596	9.16619e-06	1.68254e-06
ITPKB	rs3768380	G:SCORE	0.116981	0.0356521	3.28118	0.00103372	1.68254e-06
FAM89A	rs11122206	G	-0.0477805	0.0372052	-1.28424	0.199057	0.00320406
FAM89A	rs11122206	G:Discrete	0.0207476	0.035165	0.590007	0.555186	0.00320406
FAM89A	rs11122206	G:SCORE	-0.174218	0.0561606	-3.10214	0.00192127	0.00320406
DISC1	rs1094658	G	-0.262596	0.0509797	-5.15099	2.59119e-07	0.561929
DISC1	rs1094658	G:Discrete	-0.0139435	0.0523253	-0.266477	0.789872	0.561929
DISC1	rs1094658	G:SCORE	0.0834882	0.0906805	0.920685	0.357215	0.561929
NTPCR	rs41417151	G	0.325182	0.0284684	11.4226	3.2255e-30	0.0212394
NTPCR	rs41417151	G:Discrete	-0.0717642	0.0291834	-2.45908	0.0139293	0.0212394
NTPCR	rs41417151	G:SCORE	0.0229247	0.0463476	0.494624	0.620865	0.0212394
SLC35F3	rs611676	G	1.90025	0.188479	10.082	6.63376e-24	0.512474
SLC35F3	rs611676	G:Discrete	-0.163902	0.150846	-1.08656	0.277233	0.512474
SLC35F3	rs611676	G:SCORE	-0.105233	0.226033	-0.465565	0.641527	0.512474
COA6	rs10910420	G	0.14632	0.0189564	7.71874	1.17483e-14	0.611997
COA6	rs10910420	G:Discrete	0.0140609	0.017202	0.8174	0.4137	0.611997
COA6	rs10910420	G:SCORE	0.0224198	0.0312938	0.71643	0.473726	0.611997
SDCCAG8	rs2484640	G	-0.0633555	0.0205953	-3.07622	0.00209646	0.91898
SDCCAG8	rs2484640	G:Discrete	-0.00741008	0.0198172	-0.373921	0.708463	0.91898
SDCCAG8	rs2484640	G:SCORE	0.00281008	0.0346699	0.0810525	0.9354	0.91898
ADSS	rs79400467	G	-0.00645147	0.0308674	-0.209006	0.834444	0.933858
ADSS	rs79400467	G:Discrete	-0.000313553	0.0267044	-0.0117416	0.990632	0.933858
ADSS	rs79400467	G:SCORE	-0.0178093	0.0486395	-0.36615	0.714253	0.933858
GDI2	rs3736461	G	-0.109327	0.0147701	-7.40187	1.34276e-13	0.177851
GDI2	rs3736461	G:Discrete	0.011473	0.012737	0.900763	0.367714	0.177851
GDI2	rs3736461	G:SCORE	-0.0316807	0.0215398	-1.4708	0.141346	0.177851
ECHDC3	rs11257291	G	-0.253997	0.146115	-1.73834	0.0821516	0.993378
ECHDC3	rs11257291	G:Discrete	0.0167431	0.145771	0.114859	0.908557	0.993378
ECHDC3	rs11257291	G:SCORE	0.00500811	0.297698	0.0168228	0.986578	0.993378
NMT2	rs10906857	G	-0.208882	0.0277761	-7.52022	5.46822e-14	0.00157522
NMT2	rs10906857	G:Discrete	-0.0639549	0.0203252	-3.14657	0.00165196	0.00157522
NMT2	rs10906857	G:SCORE	-0.0734461	0.0342387	-2.14512	0.0319434	0.00157522
RSU1	rs2488347	G	0.0688632	0.0196907	3.49724	0.000470103	0.327188
RSU1	rs2488347	G:Discrete	0.0263064	0.0195418	1.34616	0.178251	0.327188
RSU1	rs2488347	G:SCORE	-0.0126804	0.0345837	-0.366659	0.713873	0.327188
WAC-AS1	rs2790444	G	-0.176134	0.0264789	-6.65188	2.89379e-11	0.0410693
WAC-AS1	rs2790444	G:Discrete	0.052066	0.020728	2.51186	0.0120095	0.0410693
WAC-AS1	rs2790444	G:SCORE	0.0244093	0.0377984	0.645776	0.518425	0.0410693
ANK3	rs191256523	G	-0.208006	0.0358771	-5.79775	6.72105e-09	0.00026696
ANK3	rs191256523	G:Discrete	0.0482234	0.0207436	2.32474	0.0200858	0.00026696
ANK3	rs191256523	G:SCORE	-0.0856249	0.0268542	-3.18851	0.00143007	0.00026696
TSPAN15	rs1227967	G	0.173536	0.104081	1.66732	0.0954505	0.161637
TSPAN15	rs1227967	G:Discrete	-0.17722	0.0936945	-1.89147	0.0585623	0.161637
TSPAN15	rs1227967	G:SCORE	-0.00714855	0.127427	-0.0560994	0.955263	0.161637
ADK	rs67594352	G	-0.0177506	0.0315515	-0.56259	0.573714	0.125983
ADK	rs67594352	G:Discrete	-0.00825922	0.0247493	-0.333715	0.738595	0.125983
ADK	rs67594352	G:SCORE	0.072785	0.0380123	1.91477	0.0555213	0.125983
VCL	rs11001081	G	-0.403674	0.0606766	-6.65287	2.87437e-11	0.53688
VCL	rs11001081	G:Discrete	-0.0613411	0.0551253	-1.11276	0.265813	0.53688
VCL	rs11001081	G:SCORE	-0.0191637	0.0878306	-0.218189	0.827282	0.53688
KCNMA1	rs2670107	G	0.318253	0.260425	1.22205	0.221688	0.837164
KCNMA1	rs2670107	G:Discrete	0.123533	0.257696	0.479374	0.631673	0.837164
KCNMA1	rs2670107	G:SCORE	-0.112305	0.4842	-0.231938	0.816586	0.837164
CCSER2	rs11598277	G	-0.299994	0.0173034	-17.3373	2.46056e-67	0.450919
CCSER2	rs11598277	G:Discrete	0.0166562	0.0145681	1.14333	0.2529	0.450919
CCSER2	rs11598277	G:SCORE	-0.00968846	0.0268346	-0.361044	0.718067	0.450919
ACTA2	rs3824730	G	0.285296	0.0638404	4.46889	7.86258e-06	0.829515
ACTA2	rs3824730	G:Discrete	-0.0290762	0.0519206	-0.560013	0.575471	0.829515
ACTA2	rs3824730	G:SCORE	-0.0329331	0.0992595	-0.331787	0.74005	0.829515
FAS	rs2147420	G	0.152845	0.0353836	4.31966	1.56267e-05	0.000177128
FAS	rs2147420	G:Discrete	-0.0861386	0.0230142	-3.74285	0.000181947	0.000177128
FAS	rs2147420	G:SCORE	-0.0649322	0.032643	-1.98916	0.0466837	0.000177128
NOC3L	rs12781451	G	0.127113	0.0352207	3.60904	0.000307335	0.924983
NOC3L	rs12781451	G:Discrete	-0.00407139	0.0291018	-0.139902	0.888738	0.924983
NOC3L	rs12781451	G:SCORE	0.0140489	0.0424568	0.3309	0.74072	0.924983
HELLS	rs11187998	G	0.232019	0.0349132	6.64558	3.02025e-11	0.952503
HELLS	rs11187998	G:Discrete	0.00355876	0.029788	0.11947	0.904903	0.952503
HELLS	rs11187998	G:SCORE	0.0148555	0.0487246	0.304887	0.760452	0.952503
C10orf95	rs72845701	G	-0.40678	0.0738971	-5.50468	3.69834e-08	0.159646
C10orf95	rs72845701	G:Discrete	0.0771702	0.0744304	1.03681	0.299824	0.159646
C10orf95	rs72845701	G:SCORE	0.255642	0.139207	1.83642	0.0662954	0.159646
NOLC1	rs1056741	G	-0.0217362	0.0192661	-1.12821	0.259232	0.227149
NOLC1	rs1056741	G:Discrete	0.0246168	0.0176789	1.39244	0.163789	0.227149
NOLC1	rs1056741	G:SCORE	-0.021719	0.031091	-0.698562	0.484826	0.227149
WBP1L	rs1926034	G	-0.125747	0.0315274	-3.9885	6.64937e-05	0.948029
WBP1L	rs1926034	G:Discrete	0.00523932	0.0276975	0.189162	0.849966	0.948029
WBP1L	rs1926034	G:SCORE	0.0173789	0.0582573	0.298312	0.765465	0.948029
CACUL1	rs74919261	G	0.0537862	0.0377665	1.42418	0.154395	0.463465
CACUL1	rs74919261	G:Discrete	-0.0276488	0.0370821	-0.745611	0.455902	0.463465
CACUL1	rs74919261	G:SCORE	0.050574	0.0666296	0.759032	0.447833	0.463465
PLEKHA1	rs56029211	G	-0.141129	0.0140927	-10.0144	1.31774e-23	0.106084
PLEKHA1	rs56029211	G:Discrete	0.0241496	0.0121126	1.99375	0.046179	0.106084
PLEKHA1	rs56029211	G:SCORE	0.0230886	0.0222721	1.03666	0.299895	0.106084
DPYSL4	rs2637656	G	0.815389	0.179948	4.53125	5.86344e-06	0.0279654
DPYSL4	rs2637656	G:Discrete	0.243308	0.100939	2.41045	0.0159329	0.0279654
DPYSL4	rs2637656	G:SCORE	-0.190861	0.189248	-1.00853	0.313202	0.0279654
RIC8A	rs1533825	G	0.177393	0.0249207	7.11829	1.09272e-12	4.39346e-06
RIC8A	rs1533825	G:Discrete	-0.106706	0.0228544	-4.66893	3.02778e-06	4.39346e-06
RIC8A	rs1533825	G:SCORE	-0.105864	0.0406082	-2.60695	0.00913523	4.39346e-06
AC136475.1	rs7944394	G	-0.65576	0.0626149	-10.4729	1.15044e-25	0.108364
AC136475.1	rs7944394	G:Discrete	0.101365	0.0486663	2.08285	0.0372647	0.108364
AC136475.1	rs7944394	G:SCORE	0.000689047	0.0895383	0.00769556	0.99386	0.108364
AC136475.5	rs7395116	G	0.713235	0.0981493	7.26684	3.68004e-13	5.9152e-06
AC136475.5	rs7395116	G:Discrete	-0.372287	0.0772764	-4.81761	1.4529e-06	5.9152e-06
AC136475.5	rs7395116	G:SCORE	-0.134678	0.13253	-1.01621	0.309528	5.9152e-06
DEAF1	rs10902190	G	0.326267	0.036127	9.03113	1.69912e-19	0.0252816
DEAF1	rs10902190	G:Discrete	0.0486551	0.0200063	2.432	0.0150159	0.0252816
DEAF1	rs10902190	G:SCORE	-0.0265294	0.0306868	-0.864521	0.387302	0.0252816
RPLP2	rs1135628	G	0.0430655	0.00605404	7.11351	1.13125e-12	0.0988714
RPLP2	rs1135628	G:Discrete	0.00204927	0.00136548	1.50077	0.133415	0.0988714
RPLP2	rs1135628	G:SCORE	-0.00321187	0.00227352	-1.41273	0.157735	0.0988714
TNNI2	rs907612	G	0.138748	0.165249	0.839628	0.401117	0.101093
TNNI2	rs907612	G:Discrete	0.29018	0.166544	1.74237	0.0814438	0.101093
TNNI2	rs907612	G:SCORE	0.438818	0.270554	1.62192	0.10482	0.101093
MRPL23	rs217247	G	-0.536511	0.0263865	-20.3328	6.59151e-92	0.117591
MRPL23	rs217247	G:Discrete	0.0487794	0.0243888	2.00007	0.0454923	0.117591
MRPL23	rs217247	G:SCORE	-0.00596097	0.0442749	-0.134636	0.8929	0.117591
SLC22A18	rs16928809	G	0.592302	0.0584017	10.1419	3.60171e-24	0.0975575
SLC22A18	rs16928809	G:Discrete	-0.0492439	0.0562857	-0.874893	0.381632	0.0975575
SLC22A18	rs16928809	G:SCORE	0.193729	0.107011	1.81036	0.0702396	0.0975575
CARS	rs384490	G	-0.109548	0.0310742	-3.52537	0.000422891	0.140625
CARS	rs384490	G:Discrete	-0.0359671	0.0244211	-1.47279	0.140808	0.140625
CARS	rs384490	G:SCORE	0.0443923	0.0430436	1.03133	0.302384	0.140625
RRM1	rs12806698	G	0.0907591	0.0291128	3.1175	0.00182391	4.50851e-09
RRM1	rs12806698	G:Discrete	-0.136644	0.0231514	-5.9022	3.58686e-09	4.50851e-09
RRM1	rs12806698	G:SCORE	-0.0729203	0.0348995	-2.08944	0.0366684	4.50851e-09
CAT	rs12288820	G	-0.0644624	0.0281328	-2.29136	0.0219425	0.372611
CAT	rs12288820	G:Discrete	-0.0324685	0.0245341	-1.3234	0.185701	0.372611
CAT	rs12288820	G:SCORE	-0.0272915	0.0388969	-0.701636	0.482906	0.372611
APIP	rs80335689	G	-0.153546	0.0454411	-3.37902	0.00072746	0.0776987
APIP	rs80335689	G:Discrete	-0.0779251	0.0416722	-1.86996	0.06149	0.0776987
APIP	rs80335689	G:SCORE	0.0612705	0.0763243	0.802765	0.422111	0.0776987
ACP2	rs10769254	G	-0.0182093	0.0451889	-0.40296	0.686978	0.0918348
ACP2	rs10769254	G:Discrete	0.0957617	0.0455828	2.10083	0.0356557	0.0918348
ACP2	rs10769254	G:SCORE	0.0889199	0.0915195	0.971596	0.331252	0.0918348
FNBP4	rs10838786	G	-0.100806	0.0109783	-9.18226	4.22129e-20	0.158439
FNBP4	rs10838786	G:Discrete	0.0180969	0.0098772	1.83219	0.0669232	0.158439
FNBP4	rs10838786	G:SCORE	-0.00240908	0.016771	-0.143646	0.88578	0.158439
TIMM10	rs3851117	G	0.334029	0.0273094	12.2313	2.11598e-34	0.0798897
TIMM10	rs3851117	G:Discrete	0.0306909	0.0182921	1.67783	0.0933809	0.0798897
TIMM10	rs3851117	G:SCORE	0.0526388	0.0303885	1.73219	0.0832393	0.0798897
MS4A7	rs2233244	G	-0.0169684	0.0283788	-0.597926	0.549889	0.923964
MS4A7	rs2233244	G:Discrete	0.00203423	0.0284428	0.0715199	0.942984	0.923964
MS4A7	rs2233244	G:SCORE	-0.0181403	0.0503383	-0.360367	0.718573	0.923964
FADS2	rs968567	G	1.03305	0.0982935	10.5099	7.77999e-26	0.251357
FADS2	rs968567	G:Discrete	-0.100866	0.0944416	-1.06802	0.285512	0.251357
FADS2	rs968567	G:SCORE	-0.252337	0.17261	-1.46189	0.14377	0.251357
PLA2G16	rs11231528	G	0.265987	0.047063	5.65172	1.58851e-08	0.301304
PLA2G16	rs11231528	G:Discrete	-0.0445745	0.0295163	-1.51017	0.131001	0.301304
PLA2G16	rs11231528	G:SCORE	-0.0255768	0.0546967	-0.467611	0.640063	0.301304
PRDX5	rs74652970	G	-0.0764133	0.0248782	-3.07149	0.00212992	0.659769
PRDX5	rs74652970	G:Discrete	-0.00423479	0.0231285	-0.183098	0.854721	0.659769
PRDX5	rs74652970	G:SCORE	0.0372063	0.0438001	0.849458	0.395626	0.659769
TRMT112	rs1806967	G	-0.2453	0.0229892	-10.6702	1.40281e-26	0.783891
TRMT112	rs1806967	G:Discrete	0.0128294	0.0192563	0.666242	0.505256	0.783891
TRMT112	rs1806967	G:SCORE	0.0119248	0.037497	0.31802	0.75047	0.783891
SAC3D1	rs653343	G	0.157707	0.0795949	1.98137	0.0475494	0.217988
SAC3D1	rs653343	G:Discrete	-0.129859	0.0734529	-1.76792	0.0770734	0.217988
SAC3D1	rs653343	G:SCORE	-0.0314672	0.118931	-0.264585	0.791329	0.217988
CTSW	rs568617	G	-0.562348	0.0441036	-12.7506	3.09229e-37	0.203115
CTSW	rs568617	G:Discrete	0.0195592	0.0330748	0.591363	0.554277	0.203115
CTSW	rs568617	G:SCORE	-0.0719072	0.0440562	-1.63217	0.102644	0.203115
BANF1	rs11227368	G	-0.0944933	0.0158077	-5.97768	2.2634e-09	0.141158
BANF1	rs11227368	G:Discrete	0.0167215	0.0128247	1.30386	0.192282	0.141158
BANF1	rs11227368	G:SCORE	-0.0284093	0.022823	-1.24477	0.213218	0.141158
LRFN4	rs12805133	G	0.270177	0.0856602	3.15406	0.00161016	0.489029
LRFN4	rs12805133	G:Discrete	-0.0393171	0.0813993	-0.483015	0.629085	0.489029
LRFN4	rs12805133	G:SCORE	-0.161853	0.13892	-1.16508	0.243987	0.489029
GRK2	rs61891309	G	0.0640411	0.0363406	1.76225	0.0780276	0.736362
GRK2	rs61891309	G:Discrete	0.0111144	0.0388206	0.286302	0.774647	0.736362
GRK2	rs61891309	G:SCORE	-0.0259928	0.0472832	-0.549726	0.582507	0.736362
CORO1B	rs13859	G	-0.172005	0.0235916	-7.29095	3.07768e-13	0.163424
CORO1B	rs13859	G:Discrete	-0.0257294	0.0147244	-1.7474	0.0805682	0.163424
CORO1B	rs13859	G:SCORE	0.0133152	0.0208517	0.638564	0.523107	0.163424
AP002387.2	rs2002064	G	-0.240057	0.0308561	-7.7799	7.25814e-15	1.01687e-06
AP002387.2	rs2002064	G:Discrete	-0.0941456	0.0196546	-4.79001	1.66775e-06	1.01687e-06
AP002387.2	rs2002064	G:SCORE	-0.0882825	0.0320053	-2.75837	0.00580906	1.01687e-06
FOLR3	rs116475746	G	1.32794	0.549945	2.41467	0.0157493	0.513209
FOLR3	rs116475746	G:Discrete	0.224982	0.50728	0.443506	0.6574	0.513209
FOLR3	rs116475746	G:SCORE	0.869557	0.764549	1.13735	0.255394	0.513209
MRPL48	rs1723843	G	-0.153433	0.0257796	-5.95171	2.65355e-09	0.0398841
MRPL48	rs1723843	G:Discrete	0.0507363	0.0245035	2.07057	0.0383988	0.0398841
MRPL48	rs1723843	G:SCORE	-0.0459825	0.0460732	-0.99803	0.318265	0.0398841
XRRA1	rs17133461	G	0.625354	0.024032	26.0217	2.81141e-149	0.16718
XRRA1	rs17133461	G:Discrete	-0.0283764	0.0187305	-1.51499	0.129776	0.16718
XRRA1	rs17133461	G:SCORE	0.0267375	0.0332878	0.803222	0.421846	0.16718
GDPD5	rs10899090	G	0.359941	0.0811796	4.43389	9.25469e-06	0.569992
GDPD5	rs10899090	G:Discrete	-0.036005	0.0550742	-0.653754	0.51327	0.569992
GDPD5	rs10899090	G:SCORE	-0.0773248	0.0896532	-0.862488	0.388419	0.569992
KCTD21-AS1	rs7131182	G	-0.267022	0.0490763	-5.44094	5.29993e-08	0.000412422
KCTD21-AS1	rs7131182	G:Discrete	-0.151156	0.0413035	-3.65965	0.000252559	0.000412422
KCTD21-AS1	rs7131182	G:SCORE	0.0488541	0.0758097	0.64443	0.519297	0.000412422
SYTL2	rs11607789	G	-0.0451498	0.0426814	-1.05783	0.290131	0.000808941
SYTL2	rs11607789	G:Discrete	-0.00830078	0.0303332	-0.273653	0.784351	0.000808941
SYTL2	rs11607789	G:SCORE	0.189359	0.0510759	3.70741	0.000209392	0.000808941
HIKESHI	rs292110	G	-0.068551	0.0180276	-3.80255	0.000143212	0.0457293
HIKESHI	rs292110	G:Discrete	-0.00624127	0.0170127	-0.366859	0.713724	0.0457293
HIKESHI	rs292110	G:SCORE	-0.0767377	0.0308289	-2.48914	0.0128051	0.0457293
C11orf54	rs652961	G	0.0536518	0.0345783	1.5516	0.120758	0.181401
C11orf54	rs652961	G:Discrete	-0.0474001	0.0347997	-1.36208	0.173171	0.181401
C11orf54	rs652961	G:SCORE	0.0414545	0.057879	0.716227	0.473851	0.181401
PANX1	rs4753126	G	0.119574	0.0557831	2.14356	0.0320682	0.414182
PANX1	rs4753126	G:Discrete	-0.0691063	0.0522736	-1.32201	0.186164	0.414182
PANX1	rs4753126	G:SCORE	-0.0114315	0.0845999	-0.135124	0.892514	0.414182
ENDOD1	rs11021049	G	0.191282	0.0447601	4.27348	1.92442e-05	0.190942
ENDOD1	rs11021049	G:Discrete	-0.0644934	0.037621	-1.71429	0.0864749	0.190942
ENDOD1	rs11021049	G:SCORE	0.0215728	0.0554216	0.389249	0.697092	0.190942
AP002884.1	rs11214175	G	-0.0958058	0.0478438	-2.00247	0.045234	0.309289
AP002884.1	rs11214175	G:Discrete	-0.0203861	0.0322001	-0.633107	0.526664	0.309289
AP002884.1	rs11214175	G:SCORE	0.0701176	0.0516135	1.35851	0.174301	0.309289
SIDT2	rs236916	G	0.00269324	0.0504111	0.0534255	0.957393	0.845255
SIDT2	rs236916	G:Discrete	0.0240277	0.0435489	0.551741	0.581126	0.845255
SIDT2	rs236916	G:SCORE	0.0207697	0.0678855	0.305951	0.759642	0.845255
MPZL3	rs1629083	G	-0.271522	0.0298511	-9.09587	9.38313e-20	0.522687
MPZL3	rs1629083	G:Discrete	0.00553788	0.0240742	0.230034	0.818066	0.522687
MPZL3	rs1629083	G:SCORE	-0.0359595	0.032856	-1.09446	0.273754	0.522687
DDX6	rs607125	G	0.1288	0.0123025	10.4694	1.19376e-25	3.95789e-06
DDX6	rs607125	G:Discrete	-0.042063	0.00843175	-4.98864	6.08044e-07	3.95789e-06
DDX6	rs607125	G:SCORE	-0.00807819	0.0139772	-0.577955	0.563294	3.95789e-06
TRAPPC4	rs4445645	G	0.0826171	0.0188769	4.37663	1.2053e-05	0.0124178
TRAPPC4	rs4445645	G:Discrete	0.0451063	0.0155357	2.9034	0.00369139	0.0124178
TRAPPC4	rs4445645	G:SCORE	-0.00591684	0.025145	-0.235309	0.813969	0.0124178
ARHGAP32	rs11221494	G	-0.424528	0.165606	-2.56349	0.0103626	0.00788191
ARHGAP32	rs11221494	G:Discrete	0.0797239	0.138491	0.575663	0.564843	0.00788191
ARHGAP32	rs11221494	G:SCORE	-0.795407	0.261733	-3.039	0.00237364	0.00788191
NINJ2	rs35557779	G	-0.514976	0.0750556	-6.86127	6.82532e-12	0.492577
NINJ2	rs35557779	G:Discrete	-0.00252323	0.0566682	-0.0445265	0.964485	0.492577
NINJ2	rs35557779	G:SCORE	-0.106524	0.0900963	-1.18233	0.237073	0.492577
MRPL51	rs12816349	G	-0.000295345	0.0132518	-0.0222871	0.982219	0.169343
MRPL51	rs12816349	G:Discrete	0.0210437	0.0127458	1.65103	0.0987318	0.169343
MRPL51	rs12816349	G:SCORE	-0.0132375	0.0237381	-0.557648	0.577084	0.169343
SPSB2	rs6489739	G	0.256993	0.0386435	6.65036	2.92384e-11	0.0661225
SPSB2	rs6489739	G:Discrete	0.0671999	0.0393501	1.70775	0.0876836	0.0661225
SPSB2	rs6489739	G:SCORE	0.149957	0.0751745	1.99478	0.0460669	0.0661225
PEX5	rs61917955	G	0.185693	0.0469678	3.95362	7.6976e-05	0.191697
PEX5	rs61917955	G:Discrete	-0.0534128	0.0460812	-1.1591	0.246415	0.191697
PEX5	rs61917955	G:SCORE	0.0961038	0.0919261	1.04545	0.295817	0.191697
C3AR1	rs7842	G	-0.0710013	0.0480503	-1.47765	0.139503	0.303649
C3AR1	rs7842	G:Discrete	0.0470256	0.0435666	1.0794	0.280411	0.303649
C3AR1	rs7842	G:SCORE	0.0958339	0.0747028	1.28287	0.199538	0.303649
CLEC4D	rs34689517	G	0.0597967	0.155904	0.383548	0.701314	0.0774781
CLEC4D	rs34689517	G:Discrete	-0.179943	0.146963	-1.22441	0.220797	0.0774781
CLEC4D	rs34689517	G:SCORE	-0.596347	0.276129	-2.15967	0.0307983	0.0774781
A2M-AS1	rs11048494	G	-0.234432	0.0719734	-3.25721	0.00112514	0.0727212
A2M-AS1	rs11048494	G:Discrete	0.144986	0.0633695	2.28794	0.0221409	0.0727212
A2M-AS1	rs11048494	G:SCORE	-0.0319428	0.101843	-0.313647	0.753789	0.0727212
KLRG1	rs12819409	G	-0.0763399	0.0580884	-1.3142	0.188778	0.236616
KLRG1	rs12819409	G:Discrete	-0.0447337	0.0328311	-1.36254	0.173027	0.236616
KLRG1	rs12819409	G:SCORE	0.058123	0.0584752	0.993976	0.320234	0.236616
CLECL1	rs2268146	G	-0.364477	0.0681236	-5.35023	8.78417e-08	0.426049
CLECL1	rs2268146	G:Discrete	-0.0429949	0.0410029	-1.04858	0.294371	0.426049
CLECL1	rs2268146	G:SCORE	-0.05771	0.0673069	-0.857416	0.391215	0.426049
KLRC4	rs2617167	G	0.318958	0.128728	2.47776	0.0132209	0.139259
KLRC4	rs2617167	G:Discrete	-0.136364	0.0918345	-1.48489	0.137572	0.139259
KLRC4	rs2617167	G:SCORE	-0.210479	0.136905	-1.53741	0.124193	0.139259
KLRC2	rs11502914	G	-0.338679	0.144236	-2.34808	0.0188705	0.149411
KLRC2	rs11502914	G:Discrete	0.268999	0.143349	1.87653	0.0605829	0.149411
KLRC2	rs11502914	G:SCORE	0.0471825	0.258301	0.182665	0.855061	0.149411
PRH1	rs11054077	G	0.132174	0.0233057	5.6713	1.41719e-08	0.0058255
PRH1	rs11054077	G:Discrete	-0.064978	0.0213677	-3.04094	0.00235838	0.0058255
PRH1	rs11054077	G:SCORE	-0.055946	0.03218	-1.73853	0.0821172	0.0058255
DDX47	rs1457623	G	0.107119	0.0571866	1.87315	0.0610477	0.0664885
DDX47	rs1457623	G:Discrete	-0.125582	0.0542491	-2.3149	0.0206182	0.0664885
DDX47	rs1457623	G:SCORE	-0.0661349	0.0948952	-0.696926	0.485849	0.0664885
GOLT1B	rs7965230	G	0.0682105	0.0290279	2.34983	0.0187822	0.594532
GOLT1B	rs7965230	G:Discrete	-0.0198837	0.0247285	-0.80408	0.421351	0.594532
GOLT1B	rs7965230	G:SCORE	-0.0315869	0.0424442	-0.744199	0.456756	0.594532
DDX11	rs12296739	G	0.656247	0.0581979	11.2761	1.72149e-29	0.548948
DDX11	rs12296739	G:Discrete	0.0305707	0.0362287	0.843825	0.398767	0.548948
DDX11	rs12296739	G:SCORE	0.055944	0.0680008	0.822696	0.410681	0.548948
PPHLN1	rs1051453	G	-0.0461995	0.010873	-4.24899	2.14733e-05	0.27809
PPHLN1	rs1051453	G:Discrete	-0.00583181	0.0101611	-0.573935	0.566012	0.27809
PPHLN1	rs1051453	G:SCORE	0.0238955	0.0176493	1.3539	0.175767	0.27809
AC074032.1	rs10735822	G	0.0766186	0.0322675	2.37448	0.0175735	0.293169
AC074032.1	rs10735822	G:Discrete	-0.0395206	0.0313761	-1.25958	0.207822	0.293169
AC074032.1	rs10735822	G:SCORE	0.0342749	0.0585685	0.585211	0.558406	0.293169
CELA1	rs12582273	G	0.546589	0.0709654	7.70219	1.33754e-14	0.0737343
CELA1	rs12582273	G:Discrete	0.0187491	0.0621883	0.301489	0.763042	0.0737343
CELA1	rs12582273	G:SCORE	-0.206088	0.0960273	-2.14614	0.0318618	0.0737343
ITGA7	rs6581077	G	0.0339551	0.38341	0.0885609	0.929431	0.88751
ITGA7	rs6581077	G:Discrete	0.170967	0.378944	0.451167	0.651869	0.88751
ITGA7	rs6581077	G:SCORE	-0.032334	0.578245	-0.0559176	0.955407	0.88751
RPS26	rs1081975	G	1.07898	0.0503571	21.4266	7.55364e-102	4.99031e-09
RPS26	rs1081975	G:Discrete	-0.0085348	0.00264762	-3.22357	0.00126604	4.99031e-09
RPS26	rs1081975	G:SCORE	0.0216792	0.00426523	5.08277	3.71961e-07	4.99031e-09
EEF1AKMT3	rs2069506	G	0.289807	0.0892939	3.24554	0.0011723	0.905904
EEF1AKMT3	rs2069506	G:Discrete	-0.0359698	0.0868023	-0.414388	0.67859	0.905904
EEF1AKMT3	rs2069506	G:SCORE	-0.0368317	0.161579	-0.227949	0.819686	0.905904
TMBIM4	rs12370475	G	-0.0379788	0.013432	-2.82748	0.00469156	0.478375
TMBIM4	rs12370475	G:Discrete	0.0131569	0.0108224	1.21571	0.224095	0.478375
TMBIM4	rs12370475	G:SCORE	0.00156997	0.0163145	0.0962319	0.923336	0.478375
HELB	rs12822967	G	0.18837	0.0229026	8.22481	1.95494e-16	7.82248e-05
HELB	rs12822967	G:Discrete	-0.0647511	0.0151369	-4.27771	1.88828e-05	7.82248e-05
HELB	rs12822967	G:SCORE	-0.0339083	0.0257589	-1.31637	0.188049	7.82248e-05
LINC02384	rs17191827	G	-0.215424	0.0954179	-2.25769	0.0239651	0.859351
LINC02384	rs17191827	G:Discrete	0.0484726	0.0920879	0.526373	0.598629	0.859351
LINC02384	rs17191827	G:SCORE	-0.0110392	0.181037	-0.0609777	0.951377	0.859351
AC025159.1	rs76582570	G	0.103119	0.0327168	3.15188	0.00162223	0.135454
AC025159.1	rs76582570	G:Discrete	-0.0610146	0.0324659	-1.87934	0.0601978	0.135454
AC025159.1	rs76582570	G:SCORE	0.0165569	0.0604093	0.274079	0.784024	0.135454
AC121761.1	rs2242435	G	-0.352857	0.103276	-3.41663	0.000634025	0.528369
AC121761.1	rs2242435	G:Discrete	-0.0448478	0.0999146	-0.448861	0.653532	0.528369
AC121761.1	rs2242435	G:SCORE	-0.213334	0.187985	-1.13484	0.256442	0.528369
KRR1	rs35619460	G	0.350723	0.0260342	13.4716	2.29706e-41	6.22096e-30
KRR1	rs35619460	G:Discrete	-0.164781	0.0144719	-11.3863	4.89397e-30	6.22096e-30
KRR1	rs35619460	G:SCORE	-0.063604	0.0225896	-2.81563	0.00486817	6.22096e-30
MRPL42	rs11107043	G	0.17989	0.0191443	9.39653	5.63942e-21	0.104201
MRPL42	rs11107043	G:Discrete	-0.0210489	0.01556	-1.35276	0.176133	0.104201
MRPL42	rs11107043	G:SCORE	0.0374789	0.0260863	1.43673	0.150796	0.104201
NDUFA12	rs10859822	G	0.269011	0.0184071	14.6145	2.26954e-48	0.8008
NDUFA12	rs10859822	G:Discrete	0.00830654	0.0124759	0.665806	0.505535	0.8008
NDUFA12	rs10859822	G:SCORE	0.000819218	0.016366	0.050056	0.960078	0.8008
PWP1	rs880659	G	0.0211862	0.019295	1.09801	0.272198	0.869144
PWP1	rs880659	G:Discrete	-0.000262103	0.015439	-0.0169766	0.986455	0.869144
PWP1	rs880659	G:SCORE	0.0160354	0.0307914	0.520776	0.602523	0.869144
MMAB	rs61306166	G	-0.119365	0.0464398	-2.57032	0.0101605	0.181816
MMAB	rs61306166	G:Discrete	0.078422	0.0432245	1.8143	0.0696321	0.181816
MMAB	rs61306166	G:SCORE	0.063082	0.0879909	0.716915	0.473427	0.181816
VPS29	rs36005925	G	0.0437325	0.0137929	3.17064	0.00152102	0.158874
VPS29	rs36005925	G:Discrete	-0.0146002	0.0124673	-1.17108	0.241565	0.158874
VPS29	rs36005925	G:SCORE	-0.0372338	0.0220709	-1.68701	0.0916019	0.158874
MORN3	rs6486787	G	0.350728	0.0390734	8.97613	2.80457e-19	0.780389
MORN3	rs6486787	G:Discrete	0.0182801	0.0315533	0.57934	0.56236	0.780389
MORN3	rs6486787	G:SCORE	-0.0168114	0.0537905	-0.312535	0.754634	0.780389
TMEM120B	rs11043192	G	0.273164	0.0477029	5.72636	1.02606e-08	0.541273
TMEM120B	rs11043192	G:Discrete	-0.0132647	0.0388914	-0.34107	0.733051	0.541273
TMEM120B	rs11043192	G:SCORE	0.061767	0.0641205	0.963296	0.335399	0.541273
ARL6IP4	rs28413626	G	-0.0375443	0.00912725	-4.11342	3.89835e-05	0.00205541
ARL6IP4	rs28413626	G:Discrete	0.0195348	0.00727581	2.6849	0.00725511	0.00205541
ARL6IP4	rs28413626	G:SCORE	0.0320929	0.0118995	2.697	0.00699675	0.00205541
CDK2AP1	rs28413626	G	-0.141424	0.0753777	-1.8762	0.0606278	0.662275
CDK2AP1	rs28413626	G:Discrete	-0.0450254	0.0704473	-0.639136	0.522734	0.662275
CDK2AP1	rs28413626	G:SCORE	0.0556723	0.119249	0.466856	0.640603	0.662275
SCARB1	rs12578371	G	0.10142	0.148403	0.683407	0.49435	0.237095
SCARB1	rs12578371	G:Discrete	0.169359	0.146835	1.1534	0.248747	0.237095
SCARB1	rs12578371	G:SCORE	-0.286097	0.300309	-0.952674	0.340755	0.237095
ANKLE2	rs75348182	G	0.0145935	0.0194672	0.749643	0.453469	0.646414
ANKLE2	rs75348182	G:Discrete	0.00563673	0.0194735	0.289457	0.772232	0.646414
ANKLE2	rs75348182	G:SCORE	-0.0257373	0.0320038	-0.804195	0.421285	0.646414
PAN3	rs1933436	G	0.150012	0.0206653	7.25911	3.89655e-13	0.564645
PAN3	rs1933436	G:Discrete	0.0217038	0.0205104	1.05818	0.289972	0.564645
PAN3	rs1933436	G:SCORE	0.00170417	0.0330982	0.0514884	0.958936	0.564645
PDS5B	rs962454	G	-0.125896	0.0202356	-6.22153	4.92319e-10	0.524874
PDS5B	rs962454	G:Discrete	0.00232969	0.0174055	0.133848	0.893523	0.524874
PDS5B	rs962454	G:SCORE	-0.0315151	0.0297007	-1.06109	0.288648	0.524874
COG6	rs4129745	G	0.00773103	0.0380189	0.203347	0.838864	0.700199
COG6	rs4129745	G:Discrete	0.0163455	0.0366085	0.446494	0.65524	0.700199
COG6	rs4129745	G:SCORE	-0.0414843	0.0700319	-0.592363	0.553608	0.700199
KBTBD7	rs498883	G	0.0906282	0.0407435	2.22436	0.0261244	0.704955
KBTBD7	rs498883	G:Discrete	-0.0316596	0.0419417	-0.754848	0.45034	0.704955
KBTBD7	rs498883	G:SCORE	0.0148892	0.0876523	0.169867	0.865115	0.704955
DNAJC15	rs73473938	G	-0.392333	0.0214518	-18.2891	1.01118e-74	0.166428
DNAJC15	rs73473938	G:Discrete	-0.0146275	0.0174354	-0.838951	0.401497	0.166428
DNAJC15	rs73473938	G:SCORE	0.0450909	0.0300938	1.49834	0.134044	0.166428
EPSTI1	rs11619782	G	0.253344	0.054624	4.63797	3.51853e-06	5.20071e-08
EPSTI1	rs11619782	G:Discrete	0.0677528	0.0167354	4.04848	5.15513e-05	5.20071e-08
EPSTI1	rs11619782	G:SCORE	-0.112966	0.0300336	-3.76133	0.000169011	5.20071e-08
CCDC122	rs2875541	G	-0.412016	0.0673128	-6.12091	9.30426e-10	0.729092
CCDC122	rs2875541	G:Discrete	-0.0519531	0.0690522	-0.752375	0.451825	0.729092
CCDC122	rs2875541	G:SCORE	0.00755399	0.122841	0.061494	0.950966	0.729092
AL161421.1	rs4942793	G	-0.263102	0.052643	-4.99784	5.7975e-07	0.464277
AL161421.1	rs4942793	G:Discrete	0.0166303	0.0499497	0.33294	0.73918	0.464277
AL161421.1	rs4942793	G:SCORE	-0.102305	0.0929992	-1.10007	0.271304	0.464277
TRIM13	rs11617584	G	-0.145557	0.0382479	-3.80562	0.000141452	0.00241824
TRIM13	rs11617584	G:Discrete	0.0975039	0.028293	3.44622	0.000568495	0.00241824
TRIM13	rs11617584	G:SCORE	0.00493388	0.0540404	0.0912999	0.927254	0.00241824
TDRD3	rs9528136	G	0.068712	0.0305091	2.25218	0.024311	0.308589
TDRD3	rs9528136	G:Discrete	0.0379097	0.0283711	1.33621	0.18148	0.308589
TDRD3	rs9528136	G:SCORE	0.0457999	0.0442591	1.03481	0.300756	0.308589
MZT1	rs1460453	G	0.021149	0.0165844	1.27524	0.202226	0.185856
MZT1	rs1460453	G:Discrete	-0.0248897	0.0152719	-1.62977	0.10315	0.185856
MZT1	rs1460453	G:SCORE	-0.0300354	0.0249952	-1.20165	0.2295	0.185856
GPR18	rs9513560	G	-0.0987069	0.0468555	-2.10662	0.0351502	0.00241077
GPR18	rs9513560	G:Discrete	0.0772938	0.0272007	2.84161	0.00448858	0.00241077
GPR18	rs9513560	G:SCORE	-0.0596914	0.0338716	-1.76228	0.0780215	0.00241077
GAS6-AS1	rs6602891	G	0.514944	0.091094	5.65289	1.57774e-08	0.421841
GAS6-AS1	rs6602891	G:Discrete	0.098736	0.0731102	1.35051	0.176853	0.421841
GAS6-AS1	rs6602891	G:SCORE	-0.00140224	0.126083	-0.0111215	0.991126	0.421841
CDC16	rs7994556	G	0.243635	0.0375492	6.48842	8.67409e-11	0.188506
CDC16	rs7994556	G:Discrete	0.0354065	0.0307337	1.15204	0.249304	0.188506
CDC16	rs7994556	G:SCORE	-0.0690391	0.0568271	-1.2149	0.224406	0.188506
AL355075.4	rs1713430	G	-0.197343	0.0774588	-2.54771	0.0108432	0.191093
AL355075.4	rs1713430	G:Discrete	0.0605808	0.0586889	1.03224	0.301962	0.191093
AL355075.4	rs1713430	G:SCORE	0.164637	0.108833	1.51274	0.130345	0.191093
RNASE2	rs1958398	G	0.118224	0.312736	0.378031	0.705407	0.607535
RNASE2	rs1958398	G:Discrete	0.293272	0.297755	0.984946	0.324651	0.607535
RNASE2	rs1958398	G:SCORE	0.0167257	0.341843	0.0489282	0.960977	0.607535
DHRS4L2	rs3783440	G	-0.0788658	0.0207876	-3.79388	0.000148312	0.110446
DHRS4L2	rs3783440	G:Discrete	-0.0436256	0.0205148	-2.12654	0.0334582	0.110446
DHRS4L2	rs3783440	G:SCORE	-0.0244664	0.0395928	-0.617951	0.536608	0.110446
RPL36AL	rs8952	G	-0.104204	0.0140179	-7.4336	1.05679e-13	0.0022861
RPL36AL	rs8952	G:Discrete	0.0124816	0.00396824	3.14538	0.00165873	0.0022861
RPL36AL	rs8952	G:SCORE	-0.00989016	0.00696621	-1.41973	0.155686	0.0022861
AL133453.1	rs75240114	G	0.136315	0.0341738	3.98887	6.63894e-05	0.559311
AL133453.1	rs75240114	G:Discrete	0.0226691	0.0216662	1.04629	0.295427	0.559311
AL133453.1	rs75240114	G:SCORE	-0.00647059	0.0319067	-0.202797	0.839294	0.559311
CHURC1	rs10129479	G	0.135794	0.0125624	10.8095	3.10225e-27	0.000559674
CHURC1	rs10129479	G:Discrete	-0.0387311	0.0103989	-3.72452	0.000195688	0.000559674
CHURC1	rs10129479	G:SCORE	-0.0288237	0.0167499	-1.72083	0.0852811	0.000559674
PLEKHD1	rs17764256	G	0.0810274	0.233274	0.347348	0.72833	0.835883
PLEKHD1	rs17764256	G:Discrete	-0.0290031	0.222507	-0.130347	0.896292	0.835883
PLEKHD1	rs17764256	G:SCORE	-0.224162	0.375354	-0.5972	0.550374	0.835883
PCNX1	rs61988697	G	-0.0376773	0.0271533	-1.38758	0.165266	0.918601
PCNX1	rs61988697	G:Discrete	-0.00873721	0.0212521	-0.411123	0.680983	0.918601
PCNX1	rs61988697	G:SCORE	-0.000842771	0.0347522	-0.0242508	0.980653	0.918601
ACOT4	rs10137768	G	0.34322	0.0758314	4.5261	6.00832e-06	0.0664583
ACOT4	rs10137768	G:Discrete	0.0902176	0.0672817	1.34089	0.179955	0.0664583
ACOT4	rs10137768	G:SCORE	0.279812	0.128972	2.16955	0.0300408	0.0664583
AC005520.2	rs74576495	G	0.490742	0.133306	3.68133	0.000232022	0.211522
AC005520.2	rs74576495	G:Discrete	-0.156987	0.119505	-1.31364	0.188966	0.211522
AC005520.2	rs74576495	G:SCORE	0.198975	0.2328	0.854705	0.392714	0.211522
MLH3	rs2286913	G	0.045957	0.0212866	2.15897	0.0308526	0.174027
MLH3	rs2286913	G:Discrete	-0.0176645	0.0200765	-0.879859	0.378936	0.174027
MLH3	rs2286913	G:SCORE	0.0534584	0.0368755	1.4497	0.147143	0.174027
AL049780.1	rs91144	G	0.727612	0.11144	6.52917	6.61366e-11	0.00734054
AL049780.1	rs91144	G:Discrete	-0.332426	0.107555	-3.09076	0.00199643	0.00734054
AL049780.1	rs91144	G:SCORE	-0.0613844	0.2028	-0.302684	0.762131	0.00734054
NDUFB1	rs117567118	G	0.0408644	0.0274236	1.49011	0.136194	0.182326
NDUFB1	rs117567118	G:Discrete	0.00631847	0.0187148	0.337619	0.73565	0.182326
NDUFB1	rs117567118	G:SCORE	0.060259	0.0327466	1.84016	0.0657451	0.182326
GLRX5	rs11160254	G	0.0837432	0.0144735	5.78598	7.20929e-09	0.937673
GLRX5	rs11160254	G:Discrete	-0.00385847	0.0137465	-0.280688	0.77895	0.937673
GLRX5	rs11160254	G:SCORE	-0.00726126	0.02608	-0.278423	0.780688	0.937673
SLC25A29	rs10134767	G	0.470577	0.0801614	5.87037	4.34823e-09	0.00435023
SLC25A29	rs10134767	G:Discrete	-0.178016	0.0649708	-2.73994	0.0061451	0.00435023
SLC25A29	rs10134767	G:SCORE	-0.266462	0.118435	-2.24987	0.0244575	0.00435023
ARHGAP11A	rs73369102	G	-0.446281	0.0745038	-5.99004	2.09787e-09	0.176085
ARHGAP11A	rs73369102	G:Discrete	-0.0510662	0.0687313	-0.742983	0.457492	0.176085
ARHGAP11A	rs73369102	G:SCORE	0.204763	0.133303	1.53608	0.124519	0.176085
GOLGA8A	rs58595349	G	0.23516	0.031252	7.52464	5.28643e-14	0.151019
GOLGA8A	rs58595349	G:Discrete	0.034802	0.0177925	1.95599	0.0504659	0.151019
GOLGA8A	rs58595349	G:SCORE	0.00747706	0.0289184	0.258557	0.795977	0.151019
GOLGA8B	rs58595349	G	-0.231393	0.0292299	-7.91631	2.44668e-15	0.130707
GOLGA8B	rs58595349	G:Discrete	-0.0297466	0.017139	-1.73561	0.082633	0.130707
GOLGA8B	rs58595349	G:SCORE	-0.0348035	0.0277429	-1.2545	0.209659	0.130707
FAM98B	rs8036878	G	0.205875	0.0307689	6.69103	2.21613e-11	0.69339
FAM98B	rs8036878	G:Discrete	0.00061346	0.0246574	0.0248793	0.980151	0.69339
FAM98B	rs8036878	G:SCORE	-0.0326573	0.0392325	-0.832405	0.40518	0.69339
SRP14	rs16924528	G	-0.0277276	0.00801245	-3.46057	0.000539042	0.0120314
SRP14	rs16924528	G:Discrete	-0.00297371	0.00492588	-0.60369	0.546049	0.0120314
SRP14	rs16924528	G:SCORE	0.0224954	0.00802696	2.80249	0.00507105	0.0120314
SPATA5L1	rs7171577	G	0.24744	0.0449035	5.51048	3.57853e-08	0.0630363
SPATA5L1	rs7171577	G:Discrete	-0.0914343	0.0413515	-2.21115	0.0270258	0.0630363
SPATA5L1	rs7171577	G:SCORE	0.0208986	0.0764776	0.273264	0.784651	0.0630363
ATP8B4	rs8036777	G	0.310565	0.141791	2.19029	0.0285029	0.365208
ATP8B4	rs8036777	G:Discrete	-0.170853	0.133267	-1.28204	0.199829	0.365208
ATP8B4	rs8036777	G:SCORE	-0.225662	0.253992	-0.888464	0.374291	0.365208
AP4E1	rs8033776	G	0.0157872	0.0393568	0.40113	0.688325	0.0393113
AP4E1	rs8033776	G:Discrete	0.0739523	0.0369368	2.00213	0.0452708	0.0393113
AP4E1	rs8033776	G:SCORE	-0.0762547	0.0676359	-1.12743	0.259561	0.0393113
RSL24D1	rs4503734	G	0.068933	0.0111698	6.1714	6.76876e-10	0.00260607
RSL24D1	rs4503734	G:Discrete	0.0088245	0.00798533	1.10509	0.269121	0.00260607
RSL24D1	rs4503734	G:SCORE	-0.0431	0.0140811	-3.06084	0.00220715	0.00260607
LINC00926	rs76975836	G	-0.362961	0.166173	-2.18423	0.0289451	0.583943
LINC00926	rs76975836	G:Discrete	-0.0207595	0.155319	-0.133657	0.893674	0.583943
LINC00926	rs76975836	G:SCORE	-0.287551	0.276555	-1.03976	0.298452	0.583943
TPM1	rs8042331	G	-0.0446875	0.057121	-0.782331	0.43402	0.36176
TPM1	rs8042331	G:Discrete	-0.0700617	0.05285	-1.32567	0.184948	0.36176
TPM1	rs8042331	G:SCORE	-0.074184	0.0947239	-0.783161	0.433533	0.36176
MAN2C1	rs8035987	G	0.136227	0.032021	4.25429	2.0971e-05	0.566849
MAN2C1	rs8035987	G:Discrete	-8.3868e-05	0.0312849	-0.00268078	0.997861	0.566849
MAN2C1	rs8035987	G:SCORE	-0.0534922	0.0517742	-1.03318	0.301518	0.566849
MTHFS	rs2067099	G	0.000118209	0.0296849	0.00398212	0.996823	0.284115
MTHFS	rs2067099	G:Discrete	-0.0350554	0.0222825	-1.57323	0.115667	0.284115
MTHFS	rs2067099	G:SCORE	0.000270319	0.0400223	0.0067542	0.994611	0.284115
RPS17	rs1267659	G	-0.146218	0.0082709	-17.6786	6.12934e-70	1.64752e-15
RPS17	rs1267659	G:Discrete	-0.0284264	0.0034233	-8.30381	1.00821e-16	1.64752e-15
RPS17	rs1267659	G:SCORE	0.00062586	0.00553493	0.113075	0.909971	1.64752e-15
TM6SF1	rs62011732	G	-0.288851	0.16936	-1.70555	0.0880916	0.493924
TM6SF1	rs62011732	G:Discrete	0.162012	0.166864	0.970919	0.331589	0.493924
TM6SF1	rs62011732	G:SCORE	-0.122194	0.316657	-0.385889	0.699579	0.493924
WDR73	rs1848094	G	0.035023	0.0289355	1.21038	0.226132	0.162402
WDR73	rs1848094	G:Discrete	0.0467898	0.0251045	1.8638	0.0623493	0.162402
WDR73	rs1848094	G:SCORE	0.00531142	0.0467923	0.113511	0.909626	0.162402
AC027020.2	rs36053285	G	-0.421223	0.0449963	-9.36128	7.87797e-21	0.0142141
AC027020.2	rs36053285	G:Discrete	0.113603	0.0427464	2.65761	0.00786974	0.0142141
AC027020.2	rs36053285	G:SCORE	-0.0451969	0.0795557	-0.568117	0.569956	0.0142141
POLR3K	rs77046488	G	0.100517	0.0342559	2.93431	0.00334295	0.422746
POLR3K	rs77046488	G:Discrete	-0.0222015	0.0319404	-0.695093	0.486997	0.422746
POLR3K	rs77046488	G:SCORE	0.0547455	0.0587919	0.931175	0.351763	0.422746
TMEM8A	rs11648403	G	-0.421769	0.0285775	-14.7588	2.70228e-49	0.0606543
TMEM8A	rs11648403	G:Discrete	0.0514677	0.0255169	2.017	0.0436951	0.0606543
TMEM8A	rs11648403	G:SCORE	-0.0318988	0.0426203	-0.748441	0.454194	0.0606543
NME4	rs77371232	G	0.174447	0.0336875	5.1784	2.23799e-07	0.126478
NME4	rs77371232	G:Discrete	0.0117382	0.0262235	0.44762	0.654428	0.126478
NME4	rs77371232	G:SCORE	-0.0841034	0.0456716	-1.84148	0.0655513	0.126478
METTL26	rs62623587	G	0.130815	0.0196894	6.64393	3.05432e-11	0.104967
METTL26	rs62623587	G:Discrete	-0.0339924	0.0190704	-1.78248	0.0746717	0.104967
METTL26	rs62623587	G:SCORE	0.0306314	0.0359041	0.853145	0.393579	0.104967
NARFL	rs12597195	G	0.175527	0.0331008	5.30281	1.14031e-07	0.611963
NARFL	rs12597195	G:Discrete	-0.0240217	0.0335394	-0.716223	0.473854	0.611963
NARFL	rs12597195	G:SCORE	0.0276655	0.063514	0.435581	0.66314	0.611963
HAGHL	rs1406814	G	0.364859	0.0507143	7.1944	6.2736e-13	0.0940402
HAGHL	rs1406814	G:Discrete	0.0770426	0.035654	2.16084	0.0307079	0.0940402
HAGHL	rs1406814	G:SCORE	0.0336991	0.063329	0.532128	0.594638	0.0940402
TMEM204	rs8048206	G	0.228469	0.0329531	6.93315	4.11561e-12	0.00870329
TMEM204	rs8048206	G:Discrete	-0.0483053	0.024423	-1.97786	0.0479449	0.00870329
TMEM204	rs8048206	G:SCORE	0.0754269	0.0410163	1.83895	0.0659227	0.00870329
FAHD1	rs344361	G	0.136678	0.0296475	4.6101	4.0248e-06	0.509984
FAHD1	rs344361	G:Discrete	-0.025105	0.0260938	-0.962106	0.335996	0.509984
FAHD1	rs344361	G:SCORE	-0.0345723	0.0429111	-0.805673	0.420431	0.509984
HAGH	rs7187048	G	0.207925	0.0225571	9.21772	3.03476e-20	0.0154075
HAGH	rs7187048	G:Discrete	-0.016337	0.0156042	-1.04696	0.295119	0.0154075
HAGH	rs7187048	G:SCORE	-0.0819046	0.0291179	-2.81286	0.00491037	0.0154075
ROGDI	rs2290562	G	-0.097389	0.0549748	-1.77152	0.0764744	0.341371
ROGDI	rs2290562	G:Discrete	-0.0365381	0.0548526	-0.666114	0.505338	0.341371
ROGDI	rs2290562	G:SCORE	0.110549	0.0961108	1.15023	0.25005	0.341371
NPIPB2	rs2869492	G	0.717171	0.118313	6.06164	1.34738e-09	0.220085
NPIPB2	rs2869492	G:Discrete	0.0929908	0.110331	0.842836	0.39932	0.220085
NPIPB2	rs2869492	G:SCORE	-0.273216	0.21959	-1.24421	0.213421	0.220085
NPIPA5	rs3198697	G	0.515342	0.161279	3.19534	0.00139664	0.322723
NPIPA5	rs3198697	G:Discrete	0.203603	0.152256	1.33724	0.181146	0.322723
NPIPA5	rs3198697	G:SCORE	-0.0794763	0.289136	-0.274875	0.783412	0.322723
AF001548.2	rs16967494	G	0.292046	0.0643314	4.53971	5.6331e-06	0.117997
AF001548.2	rs16967494	G:Discrete	-0.0495716	0.0567862	-0.872952	0.382689	0.117997
AF001548.2	rs16967494	G:SCORE	0.189498	0.111708	1.69637	0.0898159	0.117997
FOPNL	rs60413966	G	0.149909	0.0512496	2.92507	0.00344378	0.722723
FOPNL	rs60413966	G:Discrete	-0.0376907	0.0476675	-0.7907	0.429119	0.722723
FOPNL	rs60413966	G:SCORE	-0.0306725	0.0842645	-0.364002	0.715856	0.722723
UQCRC2	rs58183253	G	-0.0626499	0.0285455	-2.19474	0.0281824	0.192321
UQCRC2	rs58183253	G:Discrete	0.00937208	0.0230757	0.406144	0.684637	0.192321
UQCRC2	rs58183253	G:SCORE	-0.0606291	0.0367367	-1.65037	0.0988674	0.192321
PRKCB	rs9930452	G	0.149602	0.0592405	2.52534	0.0115587	0.63744
PRKCB	rs9930452	G:Discrete	-0.0233483	0.0285611	-0.817484	0.413652	0.63744
PRKCB	rs9930452	G:SCORE	0.0189944	0.0421373	0.450775	0.652151	0.63744
SULT1A1	rs74752114	G	-0.120531	0.040484	-2.97725	0.00290849	0.299022
SULT1A1	rs74752114	G:Discrete	-0.0474881	0.0392931	-1.20856	0.226832	0.299022
SULT1A1	rs74752114	G:SCORE	-0.0894252	0.0679667	-1.31572	0.188268	0.299022
TGFB1I1	rs8046452	G	0.398029	0.121243	3.28291	0.00102741	0.505232
TGFB1I1	rs8046452	G:Discrete	0.132208	0.121027	1.09238	0.274664	0.505232
TGFB1I1	rs8046452	G:SCORE	0.143454	0.20849	0.688065	0.491412	0.505232
ADCY7	rs63423061	G	0.235921	0.0482465	4.8899	1.00885e-06	0.132885
ADCY7	rs63423061	G:Discrete	-0.0274643	0.0388528	-0.70688	0.479641	0.132885
ADCY7	rs63423061	G:SCORE	0.114541	0.0658854	1.73848	0.0821256	0.132885
BRD7	rs63423061	G	0.182283	0.023554	7.73894	1.00247e-14	3.21986e-05
BRD7	rs63423061	G:Discrete	-0.0728127	0.0187347	-3.88652	0.000101691	3.21986e-05
BRD7	rs63423061	G:SCORE	-0.0934874	0.0313569	-2.9814	0.00286937	3.21986e-05
BBS2	rs72814488	G	-0.142056	0.03901	-3.64153	0.000271022	0.124661
BBS2	rs72814488	G:Discrete	0.0395348	0.0388142	1.01857	0.308408	0.124661
BBS2	rs72814488	G:SCORE	0.124311	0.0624961	1.98909	0.0466909	0.124661
CFAP20	rs111234535	G	-0.209112	0.0600175	-3.48419	0.00049363	0.00071588
CFAP20	rs111234535	G:Discrete	0.200307	0.0522226	3.83564	0.000125239	0.00071588
CFAP20	rs111234535	G:SCORE	0.0366177	0.0632103	0.579299	0.562387	0.00071588
LINC00920	rs35204529	G	0.206306	0.0455204	4.53217	5.83797e-06	0.184948
LINC00920	rs35204529	G:Discrete	0.0696523	0.0448419	1.55329	0.120355	0.184948
LINC00920	rs35204529	G:SCORE	-0.0426676	0.0787321	-0.541934	0.587864	0.184948
DPEP2	rs255048	G	0.169916	0.0588199	2.88874	0.00386788	0.816695
DPEP2	rs255048	G:Discrete	-0.0253656	0.0458923	-0.55272	0.580455	0.816695
DPEP2	rs255048	G:SCORE	-0.0318782	0.0842693	-0.37829	0.705215	0.816695
ZFP90	rs9928950	G	-0.087516	0.0371598	-2.35513	0.0185164	0.142917
ZFP90	rs9928950	G:Discrete	-0.00624173	0.0339469	-0.183867	0.854117	0.142917
ZFP90	rs9928950	G:SCORE	-0.121321	0.0615565	-1.97089	0.0487361	0.142917
EXOSC6	rs2549082	G	-0.0633619	0.0149627	-4.23466	2.28898e-05	0.338983
EXOSC6	rs2549082	G:Discrete	0.0204255	0.0139899	1.46002	0.144284	0.338983
EXOSC6	rs2549082	G:SCORE	0.0044118	0.021961	0.200892	0.840783	0.338983
HP	rs7197453	G	0.0708993	0.593517	0.119456	0.904914	0.87297
HP	rs7197453	G:Discrete	0.289773	0.602367	0.481057	0.630476	0.87297
HP	rs7197453	G:SCORE	-0.0798589	0.909493	-0.087806	0.930031	0.87297
RNF166	rs1317756	G	-0.0681191	0.0212304	-3.20856	0.00133401	0.682098
RNF166	rs1317756	G:Discrete	-0.00949445	0.0144201	-0.65842	0.510269	0.682098
RNF166	rs1317756	G:SCORE	0.0115876	0.0231797	0.499903	0.617144	0.682098
FANCA	rs62052172	G	0.238817	0.0697302	3.42487	0.000615094	0.636313
FANCA	rs62052172	G:Discrete	0.0520155	0.0703784	0.739084	0.459856	0.636313
FANCA	rs62052172	G:SCORE	-0.0515852	0.130957	-0.39391	0.693647	0.636313
C17orf97	rs28380314	G	1.24963	0.112439	11.1139	1.07357e-28	8.65568e-07
C17orf97	rs28380314	G:Discrete	0.491738	0.0961003	5.11692	3.10562e-07	8.65568e-07
C17orf97	rs28380314	G:SCORE	0.0662304	0.168367	0.39337	0.694046	8.65568e-07
ALOX12-AS1	rs312466	G	-0.135793	0.032067	-4.23468	2.28878e-05	0.85763
ALOX12-AS1	rs312466	G:Discrete	0.00355816	0.0305235	0.116571	0.9072	0.85763
ALOX12-AS1	rs312466	G:SCORE	-0.0271961	0.0554025	-0.490883	0.623509	0.85763
ELP5	rs222851	G	0.28105	0.0208004	13.5118	1.33245e-41	0.00117091
ELP5	rs222851	G:Discrete	-0.0688052	0.018988	-3.62361	0.000290523	0.00117091
ELP5	rs222851	G:SCORE	-0.0420526	0.0331669	-1.26791	0.20483	0.00117091
EIF5A	rs62059194	G	-0.342202	0.0409731	-8.35189	6.71814e-17	7.04551e-05
EIF5A	rs62059194	G:Discrete	0.0398157	0.0101339	3.92894	8.53194e-05	7.04551e-05
EIF5A	rs62059194	G:SCORE	-0.0269512	0.0153701	-1.75348	0.0795188	7.04551e-05
CLDN7	rs3803798	G	0.010294	0.123617	0.0832739	0.933634	0.995183
CLDN7	rs3803798	G:Discrete	-0.0057333	0.12102	-0.047375	0.962214	0.995183
CLDN7	rs3803798	G:SCORE	-0.0216421	0.230863	-0.0937441	0.925312	0.995183
VAMP2	rs11650309	G	-0.0986453	0.0160641	-6.14072	8.2148e-10	1.24907e-05
VAMP2	rs11650309	G:Discrete	0.0384872	0.00849398	4.53111	5.86736e-06	1.24907e-05
VAMP2	rs11650309	G:SCORE	-0.0128305	0.0128025	-1.00219	0.316254	1.24907e-05
TMEM220	rs202311	G	-0.0275666	0.0592978	-0.464884	0.642015	0.404249
TMEM220	rs202311	G:Discrete	-0.0371987	0.0547655	-0.679237	0.496988	0.404249
TMEM220	rs202311	G:SCORE	-0.118923	0.0899664	-1.32186	0.186215	0.404249
ADORA2B	rs112064916	G	0.437353	0.263739	1.65828	0.0972607	0.556819
ADORA2B	rs112064916	G:Discrete	0.267534	0.247493	1.08098	0.279708	0.556819
ADORA2B	rs112064916	G:SCORE	0.0600506	0.460383	0.130436	0.896221	0.556819
ZSWIM7	rs62073587	G	-0.0752437	0.0183272	-4.10557	4.0332e-05	0.580418
ZSWIM7	rs62073587	G:Discrete	0.00999129	0.0164393	0.607768	0.543341	0.580418
ZSWIM7	rs62073587	G:SCORE	0.02927	0.030412	0.962449	0.335824	0.580418
C17orf51	rs11204367	G	-0.105193	0.045908	-2.29138	0.0219414	0.0464658
C17orf51	rs11204367	G:Discrete	0.102066	0.0425397	2.39932	0.0164256	0.0464658
C17orf51	rs11204367	G:SCORE	0.00626725	0.0749771	0.0835888	0.933383	0.0464658
SLFN12L	rs7405825	G	0.133884	0.0370886	3.60985	0.000306378	0.756774
SLFN12L	rs7405825	G:Discrete	0.010061	0.0320939	0.313486	0.753912	0.756774
SLFN12L	rs7405825	G:SCORE	-0.0347335	0.0564546	-0.615247	0.538391	0.756774
PCGF2	rs34727469	G	-7.19878	651.742	-0.0110454	0.991187	0.704667
PCGF2	rs34727469	G:Discrete	7.08842	659.914	0.0107414	0.99143	0.704667
PCGF2	rs34727469	G:SCORE	-0.312949	0.958318	-0.326561	0.744	0.704667
PSMB3	rs228230	G	0.0380957	0.0158655	2.40117	0.0163426	0.446487
PSMB3	rs228230	G:Discrete	-0.0170932	0.0145367	-1.17586	0.23965	0.446487
PSMB3	rs228230	G:SCORE	-0.0172309	0.0240276	-0.717128	0.473295	0.446487
ORMDL3	rs8074437	G	0.180632	0.0247869	7.28742	3.15947e-13	0.948332
ORMDL3	rs8074437	G:Discrete	-0.00626664	0.0201661	-0.310751	0.75599	0.948332
ORMDL3	rs8074437	G:SCORE	0.000649607	0.0353926	0.0183543	0.985356	0.948332
NT5C3B	rs11079016	G	0.296971	0.0355758	8.34755	6.96937e-17	0.253178
NT5C3B	rs11079016	G:Discrete	-0.0464447	0.0281237	-1.65145	0.0986475	0.253178
NT5C3B	rs11079016	G:SCORE	-0.0247201	0.0487689	-0.506882	0.612238	0.253178
JUP	rs78623067	G	0.228896	0.302509	0.75666	0.449254	0.928854
JUP	rs78623067	G:Discrete	-0.0882162	0.257714	-0.342303	0.732123	0.928854
JUP	rs78623067	G:SCORE	-0.125533	0.559748	-0.224268	0.822549	0.928854
KANSL1-AS1	rs149056764	G	0.902442	0.0355006	25.4205	1.49844e-142	0.867161
KANSL1-AS1	rs149056764	G:Discrete	-0.0073298	0.0194044	-0.377739	0.705624	0.867161
KANSL1-AS1	rs149056764	G:SCORE	-0.0116814	0.028823	-0.405282	0.68527	0.867161
NSF	rs113662476	G	0.207301	0.0361738	5.73068	1.00029e-08	0.644901
NSF	rs113662476	G:Discrete	-0.026194	0.0280427	-0.934074	0.350266	0.644901
NSF	rs113662476	G:SCORE	-0.00506305	0.0437349	-0.115767	0.907837	0.644901
FAM215B	rs141293023	G	-0.350163	0.0365602	-9.57772	9.92133e-22	1.19134e-05
FAM215B	rs141293023	G:Discrete	0.0789689	0.0170346	4.63579	3.55584e-06	1.19134e-05
FAM215B	rs141293023	G:SCORE	0.0499539	0.0304529	1.64037	0.100929	1.19134e-05
ARL17A	rs111932213	G	0.364275	0.0474115	7.68327	1.55081e-14	0.241542
ARL17A	rs111932213	G:Discrete	-0.0517924	0.0315309	-1.64259	0.100467	0.241542
ARL17A	rs111932213	G:SCORE	-0.0333288	0.0499859	-0.666764	0.504923	0.241542
ARL17B	rs142680608	G	0.335485	0.0507475	6.61087	3.82078e-11	0.00030465
ARL17B	rs142680608	G:Discrete	0.148634	0.0376292	3.94996	7.81633e-05	0.00030465
ARL17B	rs142680608	G:SCORE	0.104712	0.0666128	1.57195	0.115961	0.00030465
KANSL1	rs3809857	G	-0.184812	0.0220127	-8.39569	4.6316e-17	0.918287
KANSL1	rs3809857	G:Discrete	0.00317381	0.0106427	0.298215	0.765539	0.918287
KANSL1	rs3809857	G:SCORE	0.00563465	0.0177423	0.317584	0.750801	0.918287
AC005670.2	rs916888	G	-0.826614	0.167523	-4.93432	8.04289e-07	0.0715349
AC005670.2	rs916888	G:Discrete	0.277161	0.147635	1.87733	0.0604726	0.0715349
AC005670.2	rs916888	G:SCORE	-0.232928	0.258488	-0.901117	0.367526	0.0715349
SCRN2	rs11079797	G	-0.287705	0.0412986	-6.96646	3.25005e-12	0.0728456
SCRN2	rs11079797	G:Discrete	0.0650099	0.0356424	1.82395	0.0681598	0.0728456
SCRN2	rs11079797	G:SCORE	0.118001	0.066457	1.7756	0.0757993	0.0728456
HOXB2	rs2326013	G	0.393255	0.0380838	10.3261	5.37227e-25	0.49439
HOXB2	rs2326013	G:Discrete	0.0247012	0.0242215	1.01981	0.30782	0.49439
HOXB2	rs2326013	G:SCORE	-0.0177827	0.0382577	-0.464813	0.642065	0.49439
SNF8	rs7219021	G	-0.0536155	0.0166779	-3.21477	0.00130547	0.5891
SNF8	rs7219021	G:Discrete	0.00676312	0.0152577	0.44326	0.657577	0.5891
SNF8	rs7219021	G:SCORE	-0.0213923	0.0263482	-0.811908	0.416845	0.5891
ZNF652	rs12952749	G	-0.0627099	0.0226989	-2.76269	0.00573276	0.0105618
ZNF652	rs12952749	G:Discrete	-0.0557973	0.0187893	-2.96963	0.00298159	0.0105618
ZNF652	rs12952749	G:SCORE	0.00266901	0.0330959	0.0806448	0.935724	0.0105618
DYNLL2	rs56211447	G	0.31464	0.0568471	5.53484	3.11505e-08	0.326428
DYNLL2	rs56211447	G:Discrete	-0.0472701	0.0388319	-1.2173	0.22349	0.326428
DYNLL2	rs56211447	G:SCORE	0.038953	0.0577257	0.674795	0.499806	0.326428
RAD51C	rs68100606	G	0.143613	0.0246656	5.82239	5.80108e-09	0.22232
RAD51C	rs68100606	G:Discrete	-0.0389719	0.024611	-1.58351	0.113305	0.22232
RAD51C	rs68100606	G:SCORE	0.0155469	0.0450582	0.345041	0.730064	0.22232
LIMD2	rs7209608	G	-0.0344376	0.0114051	-3.01949	0.00253198	0.387671
LIMD2	rs7209608	G:Discrete	0.0057858	0.00554838	1.04279	0.297045	0.387671
LIMD2	rs7209608	G:SCORE	0.0109114	0.0103424	1.05501	0.29142	0.387671
ERN1	rs1971298	G	-0.181741	0.0389185	-4.6698	3.01495e-06	0.725182
ERN1	rs1971298	G:Discrete	0.020263	0.0259587	0.780586	0.435046	0.725182
ERN1	rs1971298	G:SCORE	0.00980942	0.0431623	0.227268	0.820215	0.725182
WIPI1	rs28449485	G	-0.190411	0.0705462	-2.6991	0.00695273	0.0633644
WIPI1	rs28449485	G:Discrete	0.118885	0.0687807	1.72847	0.0839036	0.0633644
WIPI1	rs28449485	G:SCORE	0.265544	0.145775	1.82161	0.0685141	0.0633644
FAM104A	rs2345287	G	-0.0775949	0.0172998	-4.48531	7.28093e-06	0.250509
FAM104A	rs2345287	G:Discrete	0.00811624	0.0160329	0.506224	0.6127	0.250509
FAM104A	rs2345287	G:SCORE	-0.0429949	0.0297531	-1.44505	0.148443	0.250509
AC064805.1	rs62084833	G	-0.180929	0.27236	-0.664302	0.506497	0.997222
AC064805.1	rs62084833	G:Discrete	-0.0107297	0.260493	-0.0411899	0.967145	0.997222
AC064805.1	rs62084833	G:SCORE	-0.0284751	0.495613	-0.0574544	0.954183	0.997222
MXRA7	rs9900949	G	0.984733	0.0767885	12.824	1.20388e-37	0.599533
MXRA7	rs9900949	G:Discrete	-0.0362586	0.0467924	-0.774883	0.438409	0.599533
MXRA7	rs9900949	G:SCORE	-0.0502546	0.0734044	-0.684626	0.49358	0.599533
LINC02081	rs11654416	G	-0.359906	0.129294	-2.78361	0.00537572	0.704899
LINC02081	rs11654416	G:Discrete	-0.0998449	0.12573	-0.794124	0.427123	0.704899
LINC02081	rs11654416	G:SCORE	-0.117186	0.239045	-0.490226	0.623974	0.704899
AC087741.1	rs7503034	G	0.192059	0.0411033	4.6726	2.97407e-06	0.187675
AC087741.1	rs7503034	G:Discrete	-0.0639305	0.0399094	-1.60189	0.10918	0.187675
AC087741.1	rs7503034	G:SCORE	0.0341433	0.0631814	0.540402	0.58892	0.187675
OXLD1	rs7503172	G	-0.168151	0.0337023	-4.98929	6.06023e-07	0.0586287
OXLD1	rs7503172	G:Discrete	-0.021894	0.0297742	-0.735335	0.462136	0.0586287
OXLD1	rs7503172	G:SCORE	0.10428	0.0524544	1.988	0.0468111	0.0586287
CENPX	rs9895872	G	0.0341501	0.0181719	1.87928	0.0602059	0.409413
CENPX	rs9895872	G:Discrete	-0.020156	0.0165605	-1.21711	0.223561	0.409413
CENPX	rs9895872	G:SCORE	0.00945681	0.0300264	0.31495	0.752799	0.409413
DCXR	rs74512221	G	0.145903	0.0254285	5.73778	9.59282e-09	1.74012e-07
DCXR	rs74512221	G:Discrete	0.0898429	0.0160905	5.58359	2.35601e-08	1.74012e-07
DCXR	rs74512221	G:SCORE	0.0119904	0.0249754	0.480087	0.631166	1.74012e-07
FASN	rs8077209	G	0.255321	0.0438489	5.82274	5.78898e-09	0.0370443
FASN	rs8077209	G:Discrete	-0.0736861	0.0393884	-1.87076	0.0613788	0.0370443
FASN	rs8077209	G:SCORE	0.0773988	0.053445	1.44819	0.147563	0.0370443
WDR45B	rs68140114	G	0.120811	0.0176103	6.86026	6.87339e-12	0.0091311
WDR45B	rs68140114	G:Discrete	-0.0455937	0.0170804	-2.66936	0.00759963	0.0091311
WDR45B	rs68140114	G:SCORE	0.0254026	0.0281793	0.901462	0.367343	0.0091311
TBCD	rs56217307	G	0.25917	0.0451237	5.74354	9.27152e-09	0.685772
TBCD	rs56217307	G:Discrete	-0.00297555	0.0292769	-0.101635	0.919047	0.685772
TBCD	rs56217307	G:SCORE	-0.0475037	0.0546546	-0.869161	0.384759	0.685772
DLGAP1-AS1	rs2240899	G	-0.0586477	0.0203915	-2.87609	0.00402633	0.429227
DLGAP1-AS1	rs2240899	G:Discrete	0.010049	0.0199683	0.503246	0.614791	0.429227
DLGAP1-AS1	rs2240899	G:SCORE	0.0424374	0.0329855	1.28655	0.198253	0.429227
AP005482.1	rs888269	G	-0.0797737	0.0652956	-1.22173	0.221809	0.57026
AP005482.1	rs888269	G:Discrete	0.0643771	0.0609531	1.05618	0.290888	0.57026
AP005482.1	rs888269	G:SCORE	0.0236772	0.113303	0.208972	0.83447	0.57026
RIOK3	rs8083132	G	-0.176345	0.0486743	-3.62296	0.000291248	0.693811
RIOK3	rs8083132	G:Discrete	0.0367098	0.0428276	0.857153	0.39136	0.693811
RIOK3	rs8083132	G:SCORE	-0.00537092	0.0863987	-0.0621644	0.950432	0.693811
TMEM241	rs12457828	G	0.0968539	0.0999478	0.969045	0.332523	0.657768
TMEM241	rs12457828	G:Discrete	-0.0328772	0.0992279	-0.33133	0.740395	0.657768
TMEM241	rs12457828	G:SCORE	0.140556	0.190796	0.736681	0.461316	0.657768
CYB5A	rs8091374	G	-0.0843164	0.0339224	-2.48557	0.0129345	0.570613
CYB5A	rs8091374	G:Discrete	-0.025371	0.024354	-1.04176	0.297523	0.570613
CYB5A	rs8091374	G:SCORE	-0.0123108	0.0443077	-0.277848	0.781129	0.570613
CTDP1	rs62097682	G	0.168684	0.0303902	5.55059	2.84708e-08	0.922314
CTDP1	rs62097682	G:Discrete	0.00545796	0.0258129	0.211443	0.832542	0.922314
CTDP1	rs62097682	G:SCORE	0.0157846	0.0414642	0.38068	0.703441	0.922314
CDC34	rs8107593	G	0.0932934	0.0289468	3.22293	0.00126888	0.135493
CDC34	rs8107593	G:Discrete	-0.034366	0.0275981	-1.24523	0.213047	0.135493
CDC34	rs8107593	G:SCORE	-0.0750618	0.0437122	-1.71718	0.0859459	0.135493
MED16	rs2930901	G	0.251221	0.0293827	8.54994	1.23152e-17	0.00517472
MED16	rs2930901	G:Discrete	-0.091542	0.0281085	-3.25674	0.00112701	0.00517472
MED16	rs2930901	G:SCORE	-0.0133396	0.0444847	-0.299869	0.764277	0.00517472
WDR18	rs8109453	G	0.196415	0.032987	5.95433	2.61142e-09	0.152399
WDR18	rs8109453	G:Discrete	-0.0539775	0.0299158	-1.80432	0.0711817	0.152399
WDR18	rs8109453	G:SCORE	-0.0586045	0.0554617	-1.05667	0.290664	0.152399
POLR2E	rs1046040	G	-0.0856063	0.0189781	-4.51079	6.45866e-06	0.0112083
POLR2E	rs1046040	G:Discrete	0.0171838	0.0172315	0.997234	0.318651	0.0112083
POLR2E	rs1046040	G:SCORE	-0.0876624	0.0327023	-2.68062	0.00734851	0.0112083
SH2D3A	rs12608960	G	-0.0585875	0.0414142	-1.41467	0.157165	1.86897e-09
SH2D3A	rs12608960	G:Discrete	0.223573	0.0350712	6.37483	1.83164e-10	1.86897e-09
SH2D3A	rs12608960	G:SCORE	0.0138856	0.0466722	0.297513	0.766075	1.86897e-09
ADGRE1	rs7408594	G	0.306207	0.104266	2.93678	0.00331643	0.394987
ADGRE1	rs7408594	G:Discrete	0.0123308	0.0511576	0.241035	0.809528	0.394987
ADGRE1	rs7408594	G:SCORE	-0.111925	0.0838222	-1.33526	0.18179	0.394987
PEX11G	rs73001522	G	0.0662805	0.160813	0.412158	0.680223	0.572197
PEX11G	rs73001522	G:Discrete	0.0785371	0.155781	0.50415	0.614156	0.572197
PEX11G	rs73001522	G:SCORE	0.271277	0.260456	1.04155	0.297621	0.572197
STXBP2	rs2303115	G	-0.0857297	0.0193856	-4.42233	9.7643e-06	0.0062584
STXBP2	rs2303115	G:Discrete	-0.029522	0.0188277	-1.56801	0.116878	0.0062584
STXBP2	rs2303115	G:SCORE	-0.103884	0.0337338	-3.07953	0.00207325	0.0062584
EIF3G	rs3826784	G	0.0369303	0.00655519	5.63376	1.76327e-08	0.0213158
EIF3G	rs3826784	G:Discrete	-0.0164414	0.0059242	-2.77529	0.00551519	0.0213158
EIF3G	rs3826784	G:SCORE	-0.00566682	0.00964399	-0.587601	0.5568	0.0213158
ICAM3	rs281414	G	0.0953393	0.0184769	5.15992	2.47051e-07	0.289879
ICAM3	rs281414	G:Discrete	0.00807684	0.0118753	0.680137	0.496418	0.289879
ICAM3	rs281414	G:SCORE	-0.0217944	0.0161872	-1.3464	0.178174	0.289879
ILF3-DT	rs115016167	G	0.196081	0.0310167	6.32178	2.58563e-10	0.0130051
ILF3-DT	rs115016167	G:Discrete	-0.0626452	0.0243021	-2.57777	0.00994403	0.0130051
ILF3-DT	rs115016167	G:SCORE	0.038407	0.0389792	0.985321	0.324466	0.0130051
ZNF823	rs72986630	G	0.340661	0.120743	2.82137	0.00478187	0.586242
ZNF823	rs72986630	G:Discrete	-0.121036	0.1204	-1.00528	0.314763	0.586242
ZNF823	rs72986630	G:SCORE	-0.11521	0.239086	-0.481878	0.629893	0.586242
PRDX2	rs897804	G	0.0456187	0.0136628	3.33891	0.000841087	0.30131
PRDX2	rs897804	G:Discrete	0.00568775	0.00978389	0.581339	0.561012	0.30131
PRDX2	rs897804	G:SCORE	-0.0211132	0.0159066	-1.32733	0.1844	0.30131
MRPL34	rs12976380	G	0.110023	0.0135725	8.10633	5.21718e-16	0.00026224
MRPL34	rs12976380	G:Discrete	-0.0354168	0.0116027	-3.05247	0.00226964	0.00026224
MRPL34	rs12976380	G:SCORE	0.0519773	0.0227597	2.28374	0.022387	0.00026224
ZNF85	rs10402582	G	0.276435	0.0584716	4.72767	2.27108e-06	0.122787
ZNF85	rs10402582	G:Discrete	-0.0421266	0.0607712	-0.6932	0.488184	0.122787
ZNF85	rs10402582	G:SCORE	-0.191363	0.0937018	-2.04225	0.0411264	0.122787
ZNF429	rs12327638	G	-0.207103	0.0422435	-4.9026	9.45787e-07	0.0185877
ZNF429	rs12327638	G:Discrete	0.0910406	0.0395624	2.30119	0.0213809	0.0185877
ZNF429	rs12327638	G:SCORE	-0.0775668	0.0751951	-1.03154	0.302287	0.0185877
ZNF100	rs7252798	G	0.504861	0.0423632	11.9175	9.59856e-33	0.724367
ZNF100	rs7252798	G:Discrete	0.0187772	0.0377097	0.497941	0.618525	0.724367
ZNF100	rs7252798	G:SCORE	0.0461472	0.0631028	0.731302	0.464595	0.724367
AC092279.1	rs888316	G	0.186078	0.0397253	4.68411	2.81182e-06	0.830249
AC092279.1	rs888316	G:Discrete	0.0234834	0.0392879	0.597725	0.550024	0.830249
AC092279.1	rs888316	G:SCORE	0.0208718	0.0711986	0.293149	0.769408	0.830249
PDCD5	rs10426856	G	-0.0689999	0.0218296	-3.16084	0.00157313	0.674484
PDCD5	rs10426856	G:Discrete	0.0124576	0.0166256	0.749304	0.453674	0.674484
PDCD5	rs10426856	G:SCORE	0.0160299	0.0272578	0.588087	0.556474	0.674484
ZNF302	rs8107495	G	-0.260752	0.0326778	-7.97948	1.46954e-15	0.00443383
ZNF302	rs8107495	G:Discrete	0.051584	0.0312681	1.64973	0.0989972	0.00443383
ZNF302	rs8107495	G:SCORE	0.168867	0.0517295	3.26442	0.00109689	0.00443383
POLR2I	rs4805160	G	-0.0442211	0.0139911	-3.16067	0.00157407	0.251239
POLR2I	rs4805160	G:Discrete	-0.000860506	0.012951	-0.066443	0.947025	0.251239
POLR2I	rs4805160	G:SCORE	-0.0374519	0.0229252	-1.63366	0.10233	0.251239
ZNF781	rs56277404	G	-0.21513	0.0476523	-4.51458	6.3441e-06	0.109594
ZNF781	rs56277404	G:Discrete	0.0877047	0.0416813	2.10418	0.0353631	0.109594
ZNF781	rs56277404	G:SCORE	0.0435689	0.0837812	0.520032	0.603041	0.109594
EIF3K	rs60803495	G	0.0311433	0.0103289	3.01517	0.00256834	0.88092
EIF3K	rs60803495	G:Discrete	0.00348407	0.00756526	0.460535	0.645132	0.88092
EIF3K	rs60803495	G:SCORE	-0.00202041	0.0128487	-0.157247	0.87505	0.88092
HNRNPUL1	rs7250883	G	0.0887315	0.0151034	5.87495	4.22961e-09	0.677326
HNRNPUL1	rs7250883	G:Discrete	0.00721208	0.0117381	0.614416	0.53894	0.677326
HNRNPUL1	rs7250883	G:SCORE	0.0117598	0.0169239	0.694865	0.48714	0.677326
CEACAM21	rs3745936	G	-0.571804	0.0781509	-7.31667	2.54202e-13	0.119678
CEACAM21	rs3745936	G:Discrete	0.142503	0.0708068	2.01257	0.0441604	0.119678
CEACAM21	rs3745936	G:SCORE	0.0774712	0.142171	0.544915	0.585812	0.119678
PHLDB3	rs2682568	G	0.210307	0.0439164	4.78881	1.6777e-06	0.00125308
PHLDB3	rs2682568	G:Discrete	0.11015	0.0300637	3.66389	0.000248411	0.00125308
PHLDB3	rs2682568	G:SCORE	0.00294058	0.0373044	0.0788268	0.93717	0.00125308
ZNF222	rs11879589	G	-0.147413	0.102377	-1.4399	0.149896	0.273487
ZNF222	rs11879589	G:Discrete	0.0233064	0.0982901	0.237118	0.812565	0.273487
ZNF222	rs11879589	G:SCORE	-0.186602	0.13135	-1.42064	0.15542	0.273487
SNRPD2	rs34399924	G	-0.111622	0.00796335	-14.017	1.22725e-44	0.467285
SNRPD2	rs34399924	G:Discrete	0.00647926	0.00602862	1.07475	0.282487	0.467285
SNRPD2	rs34399924	G:SCORE	0.00832794	0.0109976	0.757254	0.448898	0.467285
FKRP	rs60652743	G	0.209883	0.059966	3.50003	0.00046521	0.440699
FKRP	rs60652743	G:Discrete	-0.0377536	0.0507243	-0.744289	0.456702	0.440699
FKRP	rs60652743	G:SCORE	0.0793217	0.0890911	0.890344	0.373281	0.440699
PLA2G4C	rs274893	G	0.127938	0.144972	0.882499	0.377507	1
PLA2G4C	rs274893	G:Discrete	-0.0684055	0.105056	-0.651131	0.514962	1
PLA2G4C	rs274893	G:SCORE	-0.0932899	0.167973	-0.555386	0.57863	1
KDELR1	rs4802471	G	-0.0372536	0.01694	-2.19915	0.0278672	0.408255
KDELR1	rs4802471	G:Discrete	-0.00946034	0.0168257	-0.562256	0.573942	0.408255
KDELR1	rs4802471	G:SCORE	-0.0383535	0.0289706	-1.32388	0.185544	0.408255
TBC1D17	rs3745486	G	-0.0792767	0.025043	-3.16562	0.00154752	0.689887
TBC1D17	rs3745486	G:Discrete	-0.0198475	0.0251008	-0.790715	0.429111	0.689887
TBC1D17	rs3745486	G:SCORE	0.00565163	0.0453647	0.124582	0.900854	0.689887
AKT1S1	rs1290753	G	-0.0731182	0.0476744	-1.5337	0.125104	0.117018
AKT1S1	rs1290753	G:Discrete	0.0772389	0.0449985	1.71648	0.0860745	0.117018
AKT1S1	rs1290753	G:SCORE	-0.0602359	0.0853531	-0.705727	0.480358	0.117018
VRK3	rs34348550	G	-0.130493	0.0217366	-6.00337	1.93263e-09	0.0132449
VRK3	rs34348550	G:Discrete	0.0477277	0.0211463	2.25702	0.0240068	0.0132449
VRK3	rs34348550	G:SCORE	-0.0624202	0.0437898	-1.42545	0.154027	0.0132449
SPACA6	rs8109852	G	0.170086	0.0563163	3.0202	0.00252608	0.419361
SPACA6	rs8109852	G:Discrete	-0.0728099	0.0568765	-1.28014	0.200496	0.419361
SPACA6	rs8109852	G:SCORE	-0.0610766	0.101336	-0.602711	0.546701	0.419361
ZNF880	rs4802926	G	0.270434	0.0369598	7.31698	2.53622e-13	0.520202
ZNF880	rs4802926	G:Discrete	-0.0220935	0.0299436	-0.737836	0.460614	0.520202
ZNF880	rs4802926	G:SCORE	-0.0560795	0.0545553	-1.02794	0.303979	0.520202
ZNF677	rs4630676	G	-0.31539	0.0577363	-5.46258	4.69255e-08	0.0897192
ZNF677	rs4630676	G:Discrete	-0.0262776	0.0451808	-0.581611	0.560829	0.0897192
ZNF677	rs4630676	G:SCORE	0.161414	0.0829755	1.94532	0.0517362	0.0897192
LAIR1	rs3901593	G	-0.156235	0.109047	-1.43274	0.151934	0.217326
LAIR1	rs3901593	G:Discrete	0.155207	0.11032	1.40688	0.159462	0.217326
LAIR1	rs3901593	G:SCORE	0.174809	0.116525	1.50018	0.133568	0.217326
OSCAR	rs4442925	G	-0.00430968	0.0807622	-0.0533626	0.957443	0.936829
OSCAR	rs4442925	G:Discrete	-0.00439855	0.0755918	-0.0581882	0.953599	0.936829
OSCAR	rs4442925	G:SCORE	-0.0461985	0.128879	-0.358465	0.719996	0.936829
RPS9	rs17305304	G	-0.0862736	0.00883353	-9.7666	1.56617e-22	0.709436
RPS9	rs17305304	G:Discrete	-0.000885802	0.00178183	-0.497131	0.619096	0.709436
RPS9	rs17305304	G:SCORE	0.00176531	0.00274114	0.644007	0.519571	0.709436
LAIR2	rs149731338	G	-0.647953	0.18588	-3.48588	0.000490524	0.233803
LAIR2	rs149731338	G:Discrete	0.154632	0.151583	1.02011	0.307676	0.233803
LAIR2	rs149731338	G:SCORE	-0.201936	0.174805	-1.15521	0.248006	0.233803
LILRA2	rs8110198	G	-0.207418	0.152955	-1.35607	0.175076	0.951081
LILRA2	rs8110198	G:Discrete	-0.0417491	0.141196	-0.295681	0.767474	0.951081
LILRA2	rs8110198	G:SCORE	-0.0480491	0.288696	-0.166435	0.867815	0.951081
ZNF667-AS1	rs4801167	G	0.537444	0.0940676	5.71338	1.10752e-08	0.0529552
ZNF667-AS1	rs4801167	G:Discrete	-0.123961	0.0608316	-2.03778	0.0415718	0.0529552
ZNF667-AS1	rs4801167	G:SCORE	-0.15215	0.0914115	-1.66446	0.0960215	0.0529552
AC010642.2	rs79282983	G	-0.228541	0.088464	-2.58344	0.00978219	0.0474251
AC010642.2	rs79282983	G:Discrete	-0.0250415	0.0823409	-0.30412	0.761037	0.0474251
AC010642.2	rs79282983	G:SCORE	-0.286293	0.116338	-2.46087	0.01386	0.0474251
SH3YL1	rs7595075	G	-0.546377	0.031114	-17.5605	4.94437e-69	0.000619229
SH3YL1	rs7595075	G:Discrete	0.0522773	0.0165339	3.16182	0.00156788	0.000619229
SH3YL1	rs7595075	G:SCORE	-0.0475329	0.0258056	-1.84196	0.0654806	0.000619229
LINC01954	rs7604815	G	3.91061	0.389181	10.0483	9.3474e-24	0.969738
LINC01954	rs7604815	G:Discrete	-0.00897427	0.259952	-0.0345228	0.97246	0.969738
LINC01954	rs7604815	G:SCORE	0.100369	0.368674	0.272244	0.785434	0.969738
TTC32	rs35957485	G	0.393016	0.0551109	7.13137	9.93774e-13	0.000233806
TTC32	rs35957485	G:Discrete	0.187988	0.0490837	3.82994	0.000128175	0.000233806
TTC32	rs35957485	G:SCORE	0.193121	0.0919541	2.10019	0.035712	0.000233806
DTNB	rs112934950	G	0.131329	0.0675407	1.94444	0.0518419	0.120023
DTNB	rs112934950	G:Discrete	0.137368	0.0673518	2.03956	0.0413943	0.120023
DTNB	rs112934950	G:SCORE	0.0324591	0.113038	0.287152	0.773996	0.120023
KRTCAP3	rs1728922	G	0.462396	0.0603431	7.66278	1.81957e-14	0.0736345
KRTCAP3	rs1728922	G:Discrete	-0.122292	0.0537102	-2.27689	0.0227926	0.0736345
KRTCAP3	rs1728922	G:SCORE	-0.0516279	0.0964693	-0.535174	0.592529	0.0736345
CEBPZOS	rs10198835	G	-0.164807	0.0267698	-6.15646	7.43878e-10	0.147092
CEBPZOS	rs10198835	G:Discrete	-0.00492464	0.0223183	-0.220655	0.825361	0.147092
CEBPZOS	rs10198835	G:SCORE	0.0763933	0.0415999	1.83638	0.0663012	0.147092
QPCT	rs3770766	G	-0.0311968	0.0650569	-0.479531	0.631561	0.372581
QPCT	rs3770766	G:Discrete	-0.0354259	0.0615495	-0.575568	0.564907	0.372581
QPCT	rs3770766	G:SCORE	-0.160433	0.115754	-1.38598	0.165752	0.372581
AC006369.1	rs10164412	G	-0.270625	0.0518227	-5.22213	1.7688e-07	0.00161827
AC006369.1	rs10164412	G:Discrete	0.137137	0.0382275	3.58738	0.000334023	0.00161827
AC006369.1	rs10164412	G:SCORE	0.0381073	0.0635403	0.599734	0.548683	0.00161827
FOXN2	rs77339053	G	0.120338	0.0329191	3.65558	0.000256603	0.0796692
FOXN2	rs77339053	G:Discrete	-0.0664426	0.0301073	-2.20686	0.0273236	0.0796692
FOXN2	rs77339053	G:SCORE	0.00323806	0.0553029	0.0585515	0.953309	0.0796692
PSME4	rs6724389	G	-0.165801	0.0255869	-6.47994	9.176e-11	0.00580534
PSME4	rs6724389	G:Discrete	0.0673419	0.0210502	3.19911	0.00137855	0.00580534
PSME4	rs6724389	G:SCORE	0.0031702	0.0319911	0.0990962	0.921062	0.00580534
CLHC1	rs17046778	G	0.404442	0.0732007	5.52512	3.29268e-08	0.98559
CLHC1	rs17046778	G:Discrete	-0.0126891	0.0754703	-0.168134	0.866478	0.98559
CLHC1	rs17046778	G:SCORE	-0.00999571	0.131127	-0.0762295	0.939236	0.98559
SNRNP27	rs61422548	G	0.0536265	0.0165455	3.24115	0.0011905	0.837613
SNRNP27	rs61422548	G:Discrete	0.0080262	0.0152637	0.525835	0.599003	0.837613
SNRNP27	rs61422548	G:SCORE	-0.00382475	0.0263179	-0.145329	0.884451	0.837613
BOLA3-AS1	rs78385088	G	0.397777	0.107617	3.69622	0.000218834	0.140246
BOLA3-AS1	rs78385088	G:Discrete	-0.186532	0.0928457	-2.00905	0.0445316	0.140246
BOLA3-AS1	rs78385088	G:SCORE	-0.106679	0.179831	-0.593215	0.553037	0.140246
MTHFD2	rs75178161	G	-0.0862771	0.0537238	-1.60594	0.108287	0.0394216
MTHFD2	rs75178161	G:Discrete	0.0241185	0.0342114	0.704986	0.480819	0.0394216
MTHFD2	rs75178161	G:SCORE	-0.140618	0.0584961	-2.40388	0.0162221	0.0394216
INO80B	rs6705058	G	-0.343252	0.0568106	-6.04205	1.52171e-09	0.0717464
INO80B	rs6705058	G:Discrete	0.118201	0.0546474	2.16298	0.0305425	0.0717464
INO80B	rs6705058	G:SCORE	-0.0331686	0.0969657	-0.342065	0.732302	0.0717464
POLE4	rs2422090	G	0.0504718	0.0155468	3.24643	0.00116861	0.185909
POLE4	rs2422090	G:Discrete	-0.0195704	0.0113412	-1.7256	0.0844196	0.185909
POLE4	rs2422090	G:SCORE	-0.0166354	0.0194509	-0.855252	0.392412	0.185909
AC009309.1	rs13017143	G	0.351578	0.0920707	3.81856	0.000134233	0.229166
AC009309.1	rs13017143	G:Discrete	0.152952	0.0920535	1.66156	0.0966019	0.229166
AC009309.1	rs13017143	G:SCORE	0.144522	0.165707	0.87215	0.383126	0.229166
PLGLB1	rs114731870	G	0.424224	0.0936774	4.52857	5.93855e-06	0.000654705
PLGLB1	rs114731870	G:Discrete	-0.25225	0.081535	-3.09377	0.00197632	0.000654705
PLGLB1	rs114731870	G:SCORE	0.244894	0.14699	1.66606	0.0957021	0.000654705
NPAS2	rs73966422	G	-0.841973	0.229968	-3.66126	0.000250979	0.0932034
NPAS2	rs73966422	G:Discrete	-0.410803	0.225427	-1.82233	0.0684053	0.0932034
NPAS2	rs73966422	G:SCORE	-0.494403	0.31159	-1.58671	0.112578	0.0932034
GCC2	rs1542025	G	-0.132642	0.0118443	-11.1988	4.13391e-29	1.13147e-05
GCC2	rs1542025	G:Discrete	-0.0334726	0.00733272	-4.56482	4.99915e-06	1.13147e-05
GCC2	rs1542025	G:SCORE	0.0107922	0.0109618	0.98453	0.324855	1.13147e-05
PSD4	rs12614146	G	0.114393	0.036838	3.1053	0.00190089	0.0084265
PSD4	rs12614146	G:Discrete	-0.0904079	0.029519	-3.06271	0.00219345	0.0084265
PSD4	rs12614146	G:SCORE	-0.0540204	0.0516785	-1.04532	0.295877	0.0084265
CBWD2	rs56289335	G	-0.216367	0.0371033	-5.83148	5.49395e-09	0.0234795
CBWD2	rs56289335	G:Discrete	0.0165686	0.0314698	0.526492	0.598547	0.0234795
CBWD2	rs56289335	G:SCORE	-0.135321	0.0531459	-2.54621	0.0108899	0.0234795
BIN1	rs11694743	G	0.107628	0.0160811	6.69285	2.18869e-11	0.0608613
BIN1	rs11694743	G:Discrete	0.0250712	0.0118337	2.11863	0.0341219	0.0608613
BIN1	rs11694743	G:SCORE	-0.0131926	0.0166924	-0.790335	0.429332	0.0608613
CCDC74A	rs10187823	G	0.205906	0.138541	1.48624	0.137215	0.366985
CCDC74A	rs10187823	G:Discrete	0.17181	0.126648	1.3566	0.174908	0.366985
CCDC74A	rs10187823	G:SCORE	0.162082	0.262195	0.618174	0.53646	0.366985
KIF5C	rs79189794	G	-0.354315	0.1024	-3.4601	0.000539978	0.686436
KIF5C	rs79189794	G:Discrete	-0.00755392	0.0832362	-0.0907528	0.927689	0.686436
KIF5C	rs79189794	G:SCORE	0.128845	0.15035	0.856965	0.391464	0.686436
TNFAIP6	rs3911277	G	-0.0748128	0.0367896	-2.03353	0.0419985	0.984282
TNFAIP6	rs3911277	G:Discrete	-0.00547865	0.0338584	-0.16181	0.871455	0.984282
TNFAIP6	rs3911277	G:SCORE	0.00388936	0.0633469	0.0613977	0.951042	0.984282
FMNL2	rs58761402	G	-0.406286	0.188532	-2.155	0.0311618	0.198396
FMNL2	rs58761402	G:Discrete	0.291741	0.169169	1.72455	0.0846089	0.198396
FMNL2	rs58761402	G:SCORE	0.141679	0.283272	0.500153	0.616967	0.198396
FASTKD1	rs12467047	G	0.18807	0.0477565	3.93811	8.21271e-05	0.187252
FASTKD1	rs12467047	G:Discrete	0.0132315	0.0448109	0.295275	0.767784	0.187252
FASTKD1	rs12467047	G:SCORE	-0.140563	0.0826815	-1.70005	0.0891208	0.187252
METTL8	rs80069774	G	-0.171078	0.0358509	-4.77194	1.82464e-06	0.0103548
METTL8	rs80069774	G:Discrete	-0.0779781	0.0285115	-2.73497	0.0062386	0.0103548
METTL8	rs80069774	G:SCORE	0.0377684	0.0492605	0.766706	0.443256	0.0103548
LINC01934	rs9288064	G	-0.222775	0.0387987	-5.74181	9.36675e-09	0.0264012
LINC01934	rs9288064	G:Discrete	-0.0577516	0.0295563	-1.95395	0.050707	0.0264012
LINC01934	rs9288064	G:SCORE	0.0749278	0.0463227	1.61752	0.105766	0.0264012
AC096667.1	rs62198467	G	-0.0663471	0.209402	-0.316841	0.751365	0.50696
AC096667.1	rs62198467	G:Discrete	-0.0366134	0.201419	-0.181778	0.855757	0.50696
AC096667.1	rs62198467	G:SCORE	0.30769	0.280223	1.09802	0.272196	0.50696
ASNSD1	rs1233262	G	-0.163565	0.0186396	-8.77517	1.70641e-18	0.00911804
ASNSD1	rs1233262	G:Discrete	0.0358478	0.0175951	2.03737	0.0416133	0.00911804
ASNSD1	rs1233262	G:SCORE	-0.0562422	0.0316595	-1.77647	0.0756557	0.00911804
MFSD6	rs4853700	G	-0.0778904	0.0332392	-2.34333	0.0191125	0.0399136
MFSD6	rs4853700	G:Discrete	0.01366	0.0288175	0.474018	0.635487	0.0399136
MFSD6	rs4853700	G:SCORE	0.112132	0.0441296	2.54098	0.0110542	0.0399136
LINC01825	rs6732306	G	-0.473058	0.164037	-2.88384	0.00392853	0.0530924
LINC01825	rs6732306	G:Discrete	-0.146658	0.170996	-0.857671	0.391074	0.0530924
LINC01825	rs6732306	G:SCORE	0.634341	0.341295	1.85863	0.0630798	0.0530924
AC114760.2	rs2139389	G	-0.560149	0.0416571	-13.4467	3.22009e-41	0.91845
AC114760.2	rs2139389	G:Discrete	-0.00473438	0.0208214	-0.227381	0.820128	0.91845
AC114760.2	rs2139389	G:SCORE	-0.0112204	0.0303475	-0.36973	0.711584	0.91845
AC020571.1	rs17827837	G	0.210382	0.0642453	3.27466	0.00105788	0.0709753
AC020571.1	rs17827837	G:Discrete	-0.0173383	0.0413088	-0.419724	0.674687	0.0709753
AC020571.1	rs17827837	G:SCORE	-0.170803	0.0741819	-2.30249	0.0213074	0.0709753
PLCL1	rs2061146	G	0.113821	0.0342843	3.31993	0.000900412	0.704526
PLCL1	rs2061146	G:Discrete	-0.00250527	0.0268799	-0.0932022	0.925743	0.704526
PLCL1	rs2061146	G:SCORE	-0.0396751	0.0474161	-0.836744	0.402737	0.704526
PPIL3	rs2136600	G	-0.400072	0.0256479	-15.5986	7.43874e-55	0.352764
PPIL3	rs2136600	G:Discrete	0.0224249	0.0229718	0.97619	0.32897	0.352764
PPIL3	rs2136600	G:SCORE	-0.0383983	0.0460303	-0.834195	0.404171	0.352764
SUMO1	rs12986895	G	-0.0196267	0.00947748	-2.07088	0.0383698	0.000330069
SUMO1	rs12986895	G:Discrete	0.0315228	0.00817201	3.85741	0.000114596	0.000330069
SUMO1	rs12986895	G:SCORE	0.0244997	0.0143819	1.70351	0.0884733	0.000330069
MFF	rs58426936	G	-0.0194953	0.018719	-1.04147	0.297656	0.00345742
MFF	rs58426936	G:Discrete	0.0478961	0.0181386	2.64055	0.00827707	0.00345742
MFF	rs58426936	G:SCORE	0.0857872	0.0318686	2.6919	0.0071046	0.00345742
TIGD1	rs34845392	G	0.094821	0.0503055	1.8849	0.0594428	0.244043
TIGD1	rs34845392	G:Discrete	-0.00553607	0.0510938	-0.108351	0.913717	0.244043
TIGD1	rs34845392	G:SCORE	0.142359	0.0906974	1.56961	0.116506	0.244043
NDUFA10	rs10166776	G	-0.0924888	0.0153066	-6.0424	1.51837e-09	0.67694
NDUFA10	rs10166776	G:Discrete	-0.0110552	0.0144888	-0.763015	0.445454	0.67694
NDUFA10	rs10166776	G:SCORE	-0.0151197	0.0262655	-0.575647	0.564853	0.67694
MTERF4	rs76534319	G	-0.19572	0.0221702	-8.82807	1.06499e-18	0.256028
MTERF4	rs76534319	G:Discrete	0.0076637	0.0162788	0.470777	0.6378	0.256028
MTERF4	rs76534319	G:SCORE	0.0444591	0.0270575	1.64314	0.100355	0.256028
2024-09-02	rs75590598	G	0.229333	0.021309	10.7623	5.18717e-27	0.451177
2024-09-02	rs75590598	G:Discrete	0.0179687	0.0182146	0.9865	0.323888	0.451177
2024-09-02	rs75590598	G:SCORE	0.0299781	0.0326852	0.917175	0.359051	0.451177
SIRPB1	rs34600126	G	0.0767918	0.157494	0.487587	0.625842	0.393927
SIRPB1	rs34600126	G:Discrete	-0.1334	0.158495	-0.841667	0.399975	0.393927
SIRPB1	rs34600126	G:SCORE	0.192957	0.246825	0.781756	0.434358	0.393927
AL121899.1	rs6082408	G	-0.17687	0.26665	-0.663305	0.507135	0.525232
AL121899.1	rs6082408	G:Discrete	-0.241448	0.228051	-1.05875	0.289715	0.525232
AL121899.1	rs6082408	G:SCORE	0.0708961	0.413583	0.171419	0.863894	0.525232
C20orf27	rs45495794	G	-0.30987	0.0479398	-6.46373	1.02156e-10	0.421227
C20orf27	rs45495794	G:Discrete	0.0469364	0.0444124	1.05683	0.29059	0.421227
C20orf27	rs45495794	G:SCORE	0.0795416	0.0811873	0.97973	0.327219	0.421227
TMEM230	rs195569	G	-0.100235	0.0146414	-6.84598	7.59561e-12	0.940803
TMEM230	rs195569	G:Discrete	0.00408185	0.0116527	0.350292	0.726119	0.940803
TMEM230	rs195569	G:SCORE	0.000940248	0.020305	0.0463062	0.963066	0.940803
MGME1	rs73101542	G	-0.111719	0.0804381	-1.38889	0.164867	0.306864
MGME1	rs73101542	G:Discrete	0.115921	0.0760665	1.52394	0.127523	0.306864
MGME1	rs73101542	G:SCORE	0.0287134	0.146743	0.195671	0.844868	0.306864
CRNKL1	rs13040380	G	-0.202547	0.0563025	-3.59749	0.000321308	0.00817988
CRNKL1	rs13040380	G:Discrete	-0.143613	0.0534599	-2.68637	0.00722324	0.00817988
CRNKL1	rs13040380	G:SCORE	0.105525	0.0746349	1.41389	0.157395	0.00817988
PROCR	rs6142285	G	0.152554	0.0946747	1.61135	0.107104	0.0165104
PROCR	rs6142285	G:Discrete	0.109068	0.0823302	1.32477	0.185249	0.0165104
PROCR	rs6142285	G:SCORE	0.454471	0.165443	2.747	0.00601434	0.0165104
MMP24OS	rs2254207	G	-0.0265691	0.0173363	-1.53257	0.125382	0.259034
MMP24OS	rs2254207	G:Discrete	-0.0258896	0.0160594	-1.61212	0.106937	0.259034
MMP24OS	rs2254207	G:SCORE	-0.0194831	0.0318505	-0.611706	0.540732	0.259034
EIF6	rs639763	G	0.0167657	0.0172813	0.970166	0.331964	0.218832
EIF6	rs639763	G:Discrete	-0.0191603	0.016807	-1.14002	0.25428	0.218832
EIF6	rs639763	G:SCORE	0.0346737	0.0315564	1.09879	0.271862	0.218832
SCAND1	rs146367992	G	-0.081457	0.0172788	-4.71428	2.42569e-06	0.751489
SCAND1	rs146367992	G:Discrete	-0.00809132	0.0165972	-0.48751	0.625897	0.751489
SCAND1	rs146367992	G:SCORE	-0.019093	0.0288989	-0.660685	0.508814	0.751489
STK4	rs6031898	G	0.119083	0.0124993	9.52718	1.61608e-21	5.70898e-59
STK4	rs6031898	G:Discrete	-0.108711	0.00679749	-15.9928	1.43512e-57	5.70898e-59
STK4	rs6031898	G:SCORE	-0.0464037	0.0106617	-4.35239	1.34662e-05	5.70898e-59
SDC4	rs8060	G	-0.218832	0.0767318	-2.85191	0.00434578	0.743945
SDC4	rs8060	G:Discrete	0.0402813	0.0654294	0.615645	0.538129	0.743945
SDC4	rs8060	G:SCORE	-0.0437085	0.108799	-0.401735	0.687879	0.743945
SLC12A5	rs7363950	G	0.579705	0.193403	2.9974	0.00272291	0.0294279
SLC12A5	rs7363950	G:Discrete	-0.460421	0.176817	-2.60394	0.00921589	0.0294279
SLC12A5	rs7363950	G:SCORE	-0.355017	0.339228	-1.04655	0.295309	0.0294279
SULF2	rs1206875	G	-0.972494	0.0889223	-10.9364	7.71634e-28	0.639969
SULF2	rs1206875	G:Discrete	-0.0417245	0.0461921	-0.903282	0.366376	0.639969
SULF2	rs1206875	G:SCORE	0.00992524	0.085334	0.116311	0.907406	0.639969
ZNFX1	rs34078534	G	-0.146805	0.0265134	-5.537	3.07697e-08	0.0957959
ZNFX1	rs34078534	G:Discrete	0.0395909	0.0207945	1.90391	0.0569221	0.0957959
ZNFX1	rs34078534	G:SCORE	0.0446005	0.032404	1.37639	0.168702	0.0957959
ZFAS1	rs13038621	G	0.0743449	0.010375	7.16575	7.73632e-13	0.00204596
ZFAS1	rs13038621	G:Discrete	0.000162156	0.00545647	0.0297181	0.976292	0.00204596
ZFAS1	rs13038621	G:SCORE	-0.0280372	0.00798378	-3.51177	0.000445138	0.00204596
B4GALT5	rs6125695	G	0.0155125	0.0437545	0.354536	0.722937	0.100436
B4GALT5	rs6125695	G:Discrete	-0.0855376	0.0399062	-2.14347	0.0320754	0.100436
B4GALT5	rs6125695	G:SCORE	-0.0293439	0.076975	-0.381213	0.703045	0.100436
BCAS4	rs6063566	G	0.345418	0.0424907	8.12926	4.3191e-16	0.0407776
BCAS4	rs6063566	G:Discrete	0.0790463	0.0346477	2.28143	0.0225231	0.0407776
BCAS4	rs6063566	G:SCORE	0.085945	0.052619	1.63334	0.102397	0.0407776
COL9A3	rs760085	G	0.748085	0.27108	2.75965	0.00578638	0.227624
COL9A3	rs760085	G:Discrete	-0.376473	0.223718	-1.6828	0.0924137	0.227624
COL9A3	rs760085	G:SCORE	-0.0757496	0.467228	-0.162126	0.871207	0.227624
PPDPF	rs2314639	G	-0.179713	0.0223973	-8.02388	1.02455e-15	0.417652
PPDPF	rs2314639	G:Discrete	0.00951968	0.0109247	0.87139	0.383541	0.417652
PPDPF	rs2314639	G:SCORE	0.0148585	0.0144423	1.02882	0.303564	0.417652
OGFR	rs73134056	G	-0.133648	0.0399907	-3.34198	0.000831835	0.317937
OGFR	rs73134056	G:Discrete	-0.0385462	0.0363377	-1.06078	0.288791	0.317937
OGFR	rs73134056	G:SCORE	0.0477717	0.0609745	0.783469	0.433352	0.317937
AJ009632.2	rs17209200	G	-0.128458	0.777985	-0.165116	0.868853	0.50863
AJ009632.2	rs17209200	G:Discrete	0.779167	0.772731	1.00833	0.313297	0.50863
AJ009632.2	rs17209200	G:SCORE	-0.107002	1.41348	-0.0757008	0.939657	0.50863
CCT8	rs971281	G	0.36655	0.0204713	17.9056	1.06695e-71	0.210831
CCT8	rs971281	G:Discrete	-0.00446897	0.0130019	-0.343716	0.73106	0.210831
CCT8	rs971281	G:SCORE	-0.0395047	0.0224798	-1.75734	0.0788597	0.210831
TMEM50B	rs8134200	G	-0.202703	0.0136431	-14.8576	6.20765e-50	0.0824076
TMEM50B	rs8134200	G:Discrete	-0.029931	0.01345	-2.22536	0.0260571	0.0824076
TMEM50B	rs8134200	G:SCORE	-0.0162391	0.0226653	-0.716474	0.473698	0.0824076
PIGP	rs2843964	G	0.149496	0.0206689	7.23287	4.72897e-13	0.00408969
PIGP	rs2843964	G:Discrete	-0.0139162	0.0180536	-0.770825	0.44081	0.00408969
PIGP	rs2843964	G:SCORE	0.102919	0.0344167	2.99038	0.00278631	0.00408969
GATD3A	rs2838471	G	2.30131	0.125882	18.2814	1.16316e-74	0.814848
GATD3A	rs2838471	G:Discrete	0.0183245	0.0774623	0.23656	0.812998	0.814848
GATD3A	rs2838471	G:SCORE	-0.0620111	0.106748	-0.580909	0.561302	0.814848
SPATC1L	rs62215189	G	-0.724808	0.0686235	-10.5621	4.46529e-26	0.848833
SPATC1L	rs62215189	G:Discrete	-0.0187368	0.0494864	-0.378626	0.704966	0.848833
SPATC1L	rs62215189	G:SCORE	-0.0447057	0.0912387	-0.489986	0.624144	0.848833
YBEY	rs2254522	G	0.357722	0.0321213	11.1366	8.32381e-29	0.891652
YBEY	rs2254522	G:Discrete	0.00921858	0.0194703	0.47347	0.635878	0.891652
YBEY	rs2254522	G:SCORE	-0.000216941	0.0393778	-0.00550922	0.995604	0.891652
DIP2A	rs9306156	G	0.14057	0.0303455	4.63232	3.61592e-06	0.584138
DIP2A	rs9306156	G:Discrete	-0.0187468	0.0223446	-0.838987	0.401477	0.584138
DIP2A	rs9306156	G:SCORE	-0.0262451	0.0350499	-0.748793	0.453982	0.584138
PRMT2	rs60955061	G	-0.178251	0.0438765	-4.06255	4.85398e-05	0.000387079
PRMT2	rs60955061	G:Discrete	0.035013	0.0143737	2.4359	0.0148547	0.000387079
PRMT2	rs60955061	G:SCORE	0.0788975	0.0230466	3.4234	0.000618433	0.000387079
DGCR6L	rs2904577	G	-0.05993	0.0145275	-4.12529	3.70267e-05	0.576107
DGCR6L	rs2904577	G:Discrete	-0.00182684	0.012907	-0.141539	0.887444	0.576107
DGCR6L	rs2904577	G:SCORE	0.0234101	0.0232881	1.00524	0.314783	0.576107
RNF215	rs28360657	G	-0.082329	0.0849428	-0.969228	0.332431	0.0650736
RNF215	rs28360657	G:Discrete	0.188684	0.081708	2.30925	0.0209299	0.0650736
RNF215	rs28360657	G:SCORE	0.109732	0.142643	0.769279	0.441728	0.0650736
SLC35E4	rs41282549	G	-0.146279	0.121431	-1.20463	0.228347	0.621435
SLC35E4	rs41282549	G:Discrete	0.10708	0.115752	0.925084	0.354922	0.621435
SLC35E4	rs41282549	G:SCORE	0.106913	0.229422	0.466011	0.641208	0.621435
SFI1	rs5753691	G	0.188766	0.0214227	8.81148	1.23504e-18	0.0638713
SFI1	rs5753691	G:Discrete	0.046302	0.020343	2.27607	0.022842	0.0638713
SFI1	rs5753691	G:SCORE	0.0393225	0.0333919	1.17761	0.238954	0.0638713
LGALS2	rs140058	G	-0.0300076	0.0648023	-0.463064	0.643318	0.708227
LGALS2	rs140058	G:Discrete	0.00260233	0.0623104	0.041764	0.966687	0.708227
LGALS2	rs140058	G:SCORE	-0.0703578	0.0860299	-0.81783	0.413454	0.708227
CDC42EP1	rs140058	G	-0.067596	0.284191	-0.237855	0.811994	0.826745
CDC42EP1	rs140058	G:Discrete	0.149488	0.261406	0.57186	0.567417	0.826745
CDC42EP1	rs140058	G:SCORE	0.150715	0.445218	0.338521	0.734971	0.826745
MAFF	rs133015	G	0.050502	0.0344057	1.46784	0.142149	0.471849
MAFF	rs133015	G:Discrete	-0.0216024	0.0272272	-0.793413	0.427537	0.471849
MAFF	rs133015	G:SCORE	-0.0373242	0.0383905	-0.972225	0.330938	0.471849
APOBEC3H	rs41281251	G	-0.590301	0.127776	-4.61981	3.84101e-06	0.374895
APOBEC3H	rs41281251	G:Discrete	-0.043523	0.116465	-0.373701	0.708627	0.374895
APOBEC3H	rs41281251	G:SCORE	0.221148	0.173247	1.27649	0.201783	0.374895
SYNGR1	rs9611155	G	0.0963836	0.0915342	1.05298	0.29235	0.0467839
SYNGR1	rs9611155	G:Discrete	-0.207323	0.0853801	-2.42824	0.0151724	0.0467839
SYNGR1	rs9611155	G:SCORE	-0.145656	0.150458	-0.968088	0.333	0.0467839
SMDT1	rs1807494	G	-0.556299	0.0149661	-37.1707	2.0333e-302	0.00028593
SMDT1	rs1807494	G:Discrete	0.034976	0.00863023	4.05273	5.0624e-05	0.00028593
SMDT1	rs1807494	G:SCORE	0.00773916	0.0151191	0.511879	0.608736	0.00028593
CYB5R3	rs2267453	G	-0.0363519	0.0196376	-1.85114	0.0641498	0.114552
CYB5R3	rs2267453	G:Discrete	-0.0362003	0.0191198	-1.89334	0.058313	0.114552
CYB5R3	rs2267453	G:SCORE	-0.0395863	0.031375	-1.26171	0.207052	0.114552
MCAT	rs2003666	G	-0.167395	0.0468984	-3.56932	0.000357907	0.000442647
MCAT	rs2003666	G:Discrete	0.162525	0.045879	3.54248	0.000396383	0.000442647
MCAT	rs2003666	G:SCORE	-0.0598502	0.0773832	-0.773426	0.43927	0.000442647
FAM118A	rs136564	G	1.23366	0.0502784	24.5366	6.01571e-133	2.87894e-132
FAM118A	rs136564	G:Discrete	0.371635	0.0151845	24.4746	2.75126e-132	2.87894e-132
FAM118A	rs136564	G:SCORE	0.0369183	0.0210468	1.75411	0.0794123	2.87894e-132
AL118516.1	rs5769136	G	-0.316842	0.0234053	-13.5372	9.43141e-42	0.139712
AL118516.1	rs5769136	G:Discrete	-0.0392538	0.0205584	-1.90938	0.0562131	0.139712
AL118516.1	rs5769136	G:SCORE	0.00966363	0.0330144	0.29271	0.769744	0.139712
Z97192.1	rs5770637	G	0.92659	0.0845018	10.9653	5.60915e-28	1.14538e-05
Z97192.1	rs5770637	G:Discrete	-0.296691	0.066539	-4.4589	8.23803e-06	1.14538e-05
Z97192.1	rs5770637	G:SCORE	0.0639273	0.120288	0.531453	0.595105	1.14538e-05
AL022328.4	rs2236031	G	0.366047	0.0744336	4.91776	8.75395e-07	0.228327
AL022328.4	rs2236031	G:Discrete	0.114043	0.0674802	1.69003	0.091023	0.228327
AL022328.4	rs2236031	G:SCORE	0.080357	0.133966	0.59983	0.54862	0.228327
BRK1	rs148404074	G	-0.142838	0.0206032	-6.93284	4.12468e-12	0.0820046
BRK1	rs148404074	G:Discrete	0.0134876	0.0124318	1.08493	0.277953	0.0820046
BRK1	rs148404074	G:SCORE	-0.0377366	0.0215799	-1.74869	0.0803447	0.0820046
EAF1	rs55738033	G	-0.0456837	0.0285682	-1.59911	0.109796	0.976064
EAF1	rs55738033	G:Discrete	0.00301795	0.0288586	0.104577	0.916712	0.976064
EAF1	rs55738033	G:SCORE	-0.00773269	0.0478204	-0.161703	0.87154	0.976064
EAF1-AS1	rs1077827	G	-0.235759	0.159045	-1.48234	0.138249	0.512699
EAF1-AS1	rs1077827	G:Discrete	0.135701	0.146718	0.924911	0.355012	0.512699
EAF1-AS1	rs1077827	G:SCORE	-0.130254	0.289696	-0.449623	0.652982	0.512699
OXNAD1	rs1566973	G	-0.109149	0.030601	-3.56683	0.000361327	0.00133388
OXNAD1	rs1566973	G:Discrete	0.0443453	0.0135589	3.27056	0.00107335	0.00133388
OXNAD1	rs1566973	G:SCORE	0.0384485	0.0211227	1.82024	0.0687218	0.00133388
AC090948.1	rs9845427	G	0.528381	0.0779637	6.77727	1.22466e-11	0.117486
AC090948.1	rs9845427	G:Discrete	-0.11069	0.0622379	-1.77851	0.0753207	0.117486
AC090948.1	rs9845427	G:SCORE	-0.143607	0.107691	-1.33351	0.182366	0.117486
SLC4A7	rs11709954	G	-0.180124	0.0202318	-8.90302	5.43495e-19	0.087008
SLC4A7	rs11709954	G:Discrete	-0.0398646	0.0181064	-2.20169	0.0276875	0.087008
SLC4A7	rs11709954	G:SCORE	-0.00739197	0.0299169	-0.247083	0.804844	0.087008
RPL14	rs75965075	G	0.0625059	0.0131419	4.75624	1.97236e-06	0.0504932
RPL14	rs75965075	G:Discrete	0.00727427	0.0030014	2.42362	0.0153665	0.0504932
RPL14	rs75965075	G:SCORE	-0.00100689	0.00454478	-0.221548	0.824666	0.0504932
RBM6	rs3819325	G	-0.0654469	0.01184	-5.5276	3.24648e-08	0.894722
RBM6	rs3819325	G:Discrete	-0.00519544	0.0117579	-0.441868	0.658585	0.894722
RBM6	rs3819325	G:SCORE	0.00119104	0.0212636	0.0560131	0.955331	0.894722
RHOA	rs2236950	G	0.0229754	0.0119712	1.91923	0.0549548	0.164128
RHOA	rs2236950	G:Discrete	-0.00824259	0.0103919	-0.793175	0.427676	0.164128
RHOA	rs2236950	G:SCORE	0.0274566	0.0175316	1.56612	0.117321	0.164128
SPCS1	rs12489732	G	0.0363267	0.00803758	4.5196	6.19554e-06	0.859081
SPCS1	rs12489732	G:Discrete	0.00391958	0.00712082	0.550439	0.582018	0.859081
SPCS1	rs12489732	G:SCORE	0.00140899	0.0116715	0.120721	0.903912	0.859081
STIMATE	rs34561018	G	0.0232591	0.127615	0.18226	0.855379	0.996009
STIMATE	rs34561018	G:Discrete	0.00950116	0.1132	0.0839325	0.93311	0.996009
STIMATE	rs34561018	G:SCORE	0.0107558	0.222087	0.0484306	0.961373	0.996009
LMOD3	rs10212513	G	0.143581	0.0276201	5.19844	2.00969e-07	0.0450374
LMOD3	rs10212513	G:Discrete	0.0505672	0.0251104	2.0138	0.0440308	0.0450374
LMOD3	rs10212513	G:SCORE	-0.0476924	0.0480883	-0.991767	0.321311	0.0450374
DHFR2	rs73156375	G	0.243146	0.0506227	4.8031	1.56225e-06	0.830323
DHFR2	rs73156375	G:Discrete	-0.0296603	0.0519437	-0.571008	0.567994	0.830323
DHFR2	rs73156375	G:SCORE	0.00536437	0.0850075	0.0631046	0.949683	0.830323
CBLB	rs2301046	G	-0.078797	0.0242625	-3.24768	0.00116349	0.311362
CBLB	rs2301046	G:Discrete	0.0119004	0.019231	0.618816	0.536038	0.311362
CBLB	rs2301046	G:SCORE	0.0457608	0.0308507	1.4833	0.137995	0.311362
AC083798.2	rs9289196	G	-0.401196	0.0583038	-6.88113	5.93795e-12	0.798329
AC083798.2	rs9289196	G:Discrete	0.0269282	0.0567311	0.474664	0.635026	0.798329
AC083798.2	rs9289196	G:SCORE	-0.0376013	0.109208	-0.34431	0.730613	0.798329
NPHP3	rs3914289	G	-0.140577	0.0277176	-5.07176	3.94157e-07	0.0214724
NPHP3	rs3914289	G:Discrete	-0.0669472	0.0244214	-2.74133	0.00611902	0.0214724
NPHP3	rs3914289	G:SCORE	-0.0368066	0.0413809	-0.889459	0.373757	0.0214724
RAB6B	rs9811568	G	-0.581162	0.312162	-1.86173	0.0626411	0.00339872
RAB6B	rs9811568	G:Discrete	0.277698	0.306405	0.906311	0.364772	0.00339872
RAB6B	rs9811568	G:SCORE	1.32567	0.365979	3.62226	0.000292046	0.00339872
RNF13	rs6762307	G	-0.0121133	0.0351835	-0.34429	0.730628	0.862166
RNF13	rs6762307	G:Discrete	0.00653725	0.0354651	0.184329	0.853755	0.862166
RNF13	rs6762307	G:SCORE	-0.022073	0.0508962	-0.433687	0.664516	0.862166
EIF2A	rs13072593	G	0.111281	0.0198395	5.60907	2.03414e-08	0.0566599
EIF2A	rs13072593	G:Discrete	0.0106398	0.0124705	0.853196	0.393551	0.0566599
EIF2A	rs13072593	G:SCORE	-0.0414299	0.019453	-2.12975	0.0331926	0.0566599
AC084036.1	rs11710604	G	-0.254944	0.113408	-2.24802	0.0245746	0.207844
AC084036.1	rs11710604	G:Discrete	0.180143	0.109565	1.64416	0.100144	0.207844
AC084036.1	rs11710604	G:SCORE	-0.061997	0.211052	-0.293753	0.768947	0.207844
GFM1	rs9841	G	-0.0771245	0.0220131	-3.50356	0.000459075	0.439814
GFM1	rs9841	G:Discrete	-0.00599897	0.0212329	-0.282531	0.777536	0.439814
GFM1	rs9841	G:SCORE	0.0434029	0.0382382	1.13506	0.256348	0.439814
TRA2B	rs74932773	G	0.16438	0.0269865	6.0912	1.12066e-09	0.0369068
TRA2B	rs74932773	G:Discrete	0.00547557	0.0209208	0.261729	0.79353	0.0369068
TRA2B	rs74932773	G:SCORE	0.0911305	0.0355587	2.56282	0.0103826	0.0369068
SLBP	rs798720	G	0.111252	0.0223751	4.97215	6.6215e-07	6.54391e-05
SLBP	rs798720	G:Discrete	-0.0719896	0.0172031	-4.1847	2.85545e-05	6.54391e-05
SLBP	rs798720	G:SCORE	0.0168435	0.0270166	0.623448	0.53299	6.54391e-05
ZFYVE28	rs6842246	G	0.0943249	0.0307385	3.06862	0.00215047	0.927061
ZFYVE28	rs6842246	G:Discrete	-0.000917165	0.0280648	-0.0326803	0.97393	0.927061
ZFYVE28	rs6842246	G:SCORE	0.0164911	0.0436376	0.377911	0.705497	0.927061
AFAP1	rs28520091	G	0.144698	0.0499934	2.89435	0.00379948	0.223048
AFAP1	rs28520091	G:Discrete	-0.029222	0.0396798	-0.736444	0.461461	0.223048
AFAP1	rs28520091	G:SCORE	0.101029	0.0690687	1.46274	0.14354	0.223048
CD38	rs10805350	G	-0.0108176	0.0928009	-0.116568	0.907202	0.256092
CD38	rs10805350	G:Discrete	0.0871765	0.0598441	1.45673	0.145192	0.256092
CD38	rs10805350	G:SCORE	-0.0486825	0.0987769	-0.492854	0.622116	0.256092
N4BP2	rs6531755	G	-0.115573	0.0312333	-3.70032	0.00021533	0.113857
N4BP2	rs6531755	G:Discrete	0.0501876	0.0265174	1.89263	0.0584077	0.113857
N4BP2	rs6531755	G:SCORE	-0.024064	0.0410621	-0.586039	0.557849	0.113857
STAP1	rs957582	G	0.407623	0.119615	3.4078	0.000654899	0.0865198
STAP1	rs957582	G:Discrete	0.125318	0.0909924	1.37724	0.168438	0.0865198
STAP1	rs957582	G:SCORE	0.268537	0.137366	1.9549	0.050595	0.0865198
UBA6	rs1017879	G	0.062228	0.019383	3.21044	0.00132533	0.965674
UBA6	rs1017879	G:Discrete	0.00318169	0.0172272	0.18469	0.853472	0.965674
UBA6	rs1017879	G:SCORE	0.00684635	0.0304277	0.225004	0.821976	0.965674
G3BP2	rs7671175	G	-0.138684	0.0143311	-9.67715	3.77082e-22	0.00438873
G3BP2	rs7671175	G:Discrete	0.0267662	0.00976384	2.74136	0.00611861	0.00438873
G3BP2	rs7671175	G:SCORE	0.030833	0.014367	2.14611	0.0318644	0.00438873
HSD17B11	rs6531981	G	0.086174	0.0142372	6.05274	1.42399e-09	0.776365
HSD17B11	rs6531981	G:Discrete	-0.0064802	0.0100974	-0.641768	0.521024	0.776365
HSD17B11	rs6531981	G:SCORE	0.00362469	0.0179072	0.202415	0.839592	0.776365
MANBA	rs223492	G	-0.13673	0.0289729	-4.71923	2.36736e-06	0.171035
MANBA	rs223492	G:Discrete	0.053771	0.0284987	1.88679	0.0591891	0.171035
MANBA	rs223492	G:SCORE	0.0205528	0.0524043	0.392196	0.694913	0.171035
UBE2D3	rs73835386	G	-0.0430611	0.0190952	-2.25507	0.0241288	0.0430158
UBE2D3	rs73835386	G:Discrete	0.0174569	0.0132712	1.31539	0.188378	0.0430158
UBE2D3	rs73835386	G:SCORE	-0.0466914	0.0232473	-2.00847	0.0445936	0.0430158
FAM241A	rs10027758	G	-0.193413	0.034515	-5.60375	2.09761e-08	0.702455
FAM241A	rs10027758	G:Discrete	-0.00555164	0.0276169	-0.201023	0.840681	0.702455
FAM241A	rs10027758	G:SCORE	0.0319586	0.0406538	0.786116	0.4318	0.702455
TIFA	rs4834221	G	-0.173227	0.0366264	-4.72957	2.24997e-06	0.00329771
TIFA	rs4834221	G:Discrete	-0.0645422	0.0208574	-3.09446	0.00197175	0.00329771
TIFA	rs4834221	G:SCORE	-0.0522288	0.033848	-1.54304	0.122821	0.00329771
SNHG8	rs658642	G	0.335334	0.0128504	26.0951	4.14108e-150	0.110075
SNHG8	rs658642	G:Discrete	-0.00927196	0.00543817	-1.70498	0.0881985	0.110075
SNHG8	rs658642	G:SCORE	0.0101881	0.00885364	1.15072	0.249848	0.110075
LINC02432	rs354851	G	-0.191684	0.222342	-0.862113	0.388625	0.38171
LINC02432	rs354851	G:Discrete	-0.162596	0.203398	-0.7994	0.424059	0.38171
LINC02432	rs354851	G:SCORE	0.349775	0.376346	0.929398	0.352683	0.38171
AC097504.2	rs6818727	G	-9.69603	1819.51	-0.00532893	0.995748	0.445805
AC097504.2	rs6818727	G:Discrete	-8.48057	1796.98	-0.00471934	0.996235	0.445805
AC097504.2	rs6818727	G:SCORE	-0.726468	1.42565	-0.509571	0.610352	0.445805
LINC02273	rs13140099	G	-0.75043	0.0539948	-13.8982	6.49546e-44	0.00490324
LINC02273	rs13140099	G:Discrete	-0.0583755	0.0255094	-2.28839	0.0221147	0.00490324
LINC02273	rs13140099	G:SCORE	-0.0975056	0.0392677	-2.4831	0.0130246	0.00490324
TRIM2	rs62318538	G	0.0931779	0.084907	1.09741	0.272462	0.644444
TRIM2	rs62318538	G:Discrete	0.0126226	0.0776451	0.162568	0.870859	0.644444
TRIM2	rs62318538	G:SCORE	0.120806	0.128662	0.938939	0.347762	0.644444
DCTD	rs72687804	G	0.0995435	0.0438512	2.27003	0.0232058	0.00489957
DCTD	rs72687804	G:Discrete	-0.0610562	0.0382881	-1.59465	0.11079	0.00489957
DCTD	rs72687804	G:SCORE	0.159032	0.0615972	2.58181	0.00982838	0.00489957
CYP4V2	rs13102931	G	-0.178046	0.0814693	-2.18543	0.028857	0.677054
CYP4V2	rs13102931	G:Discrete	-0.0132003	0.054404	-0.242635	0.808288	0.677054
CYP4V2	rs13102931	G:SCORE	0.081115	0.100496	0.807148	0.419581	0.677054
SLC12A7	rs4975650	G	-0.403762	0.055034	-7.33659	2.19112e-13	0.0862806
SLC12A7	rs4975650	G:Discrete	0.0703092	0.0380461	1.848	0.0646022	0.0862806
SLC12A7	rs4975650	G:SCORE	0.101728	0.0675546	1.50587	0.132101	0.0862806
EMB	rs143870946	G	0.132884	0.0278037	4.77936	1.75855e-06	0.180629
EMB	rs143870946	G:Discrete	0.0152792	0.0167	0.914928	0.36023	0.180629
EMB	rs143870946	G:SCORE	0.0430503	0.0261266	1.64776	0.0994021	0.180629
PARP8	rs60226866	G	0.0700073	0.0286716	2.4417	0.0146184	0.577482
PARP8	rs60226866	G:Discrete	0.0200121	0.0226037	0.885346	0.37597	0.577482
PARP8	rs60226866	G:SCORE	0.0201802	0.0323405	0.623992	0.532633	0.577482
CENPK	rs12521455	G	1.00452	0.0456223	22.0181	1.93202e-107	0.656606
CENPK	rs12521455	G:Discrete	0.0245354	0.0286342	0.856854	0.391526	0.656606
CENPK	rs12521455	G:SCORE	-0.0108868	0.0451625	-0.241059	0.80951	0.656606
PPWD1	rs245564	G	0.139673	0.0154363	9.04838	1.451e-19	0.390077
PPWD1	rs245564	G:Discrete	-0.0179099	0.0153479	-1.16693	0.243238	0.390077
PPWD1	rs245564	G:SCORE	-0.0292254	0.0287251	-1.01742	0.308956	0.390077
BTF3	rs79156599	G	-0.131506	0.00909386	-14.4609	2.13889e-47	0.211303
BTF3	rs79156599	G:Discrete	-0.00983048	0.00605618	-1.62322	0.104543	0.211303
BTF3	rs79156599	G:SCORE	0.0040838	0.0104559	0.390575	0.696111	0.211303
TBCA	rs4703736	G	-0.0864367	0.00922549	-9.36934	7.29878e-21	0.0110742
TBCA	rs4703736	G:Discrete	0.018682	0.00734053	2.54505	0.0109263	0.0110742
TBCA	rs4703736	G:SCORE	-0.0138252	0.0122905	-1.12487	0.260643	0.0110742
DHFR	rs420522	G	-0.171606	0.0508819	-3.37263	0.00074454	0.502067
DHFR	rs420522	G:Discrete	-0.0481288	0.0436739	-1.102	0.27046	0.502067
DHFR	rs420522	G:SCORE	-0.0525296	0.0788961	-0.665807	0.505534	0.502067
SPATA9	rs13166682	G	1.31745	0.209695	6.28271	3.32727e-10	0.373064
SPATA9	rs13166682	G:Discrete	0.26484	0.205857	1.28652	0.19826	0.373064
SPATA9	rs13166682	G:SCORE	0.361001	0.363833	0.992216	0.321092	0.373064
ERAP1	rs6868625	G	-0.120649	0.0263297	-4.58224	4.60027e-06	0.604308
ERAP1	rs6868625	G:Discrete	-0.0220795	0.0237339	-0.930298	0.352217	0.604308
ERAP1	rs6868625	G:SCORE	-0.024232	0.0426833	-0.567718	0.570227	0.604308
ERAP2	rs2351011	G	0.524279	0.0273067	19.1997	3.72589e-82	4.85512e-05
ERAP2	rs2351011	G:Discrete	-0.0698442	0.0160291	-4.35732	1.31662e-05	4.85512e-05
ERAP2	rs2351011	G:SCORE	-0.0384733	0.0263875	-1.45801	0.144837	4.85512e-05
CHD1	rs35017182	G	0.0287167	0.0308996	0.929355	0.352705	0.396398
CHD1	rs35017182	G:Discrete	-0.017819	0.0166334	-1.07128	0.284045	0.396398
CHD1	rs35017182	G:SCORE	-0.0178153	0.019776	-0.900858	0.367664	0.396398
AC008467.1	rs6873913	G	0.323196	0.068946	4.68767	2.76329e-06	0.202476
AC008467.1	rs6873913	G:Discrete	0.0907738	0.0607523	1.49416	0.135133	0.202476
AC008467.1	rs6873913	G:SCORE	0.135474	0.121352	1.11637	0.264262	0.202476
CAMK4	rs7709420	G	-0.115297	0.0212523	-5.42515	5.79064e-08	0.193057
CAMK4	rs7709420	G:Discrete	0.0106132	0.0116919	0.907744	0.364013	0.193057
CAMK4	rs7709420	G:SCORE	0.0257089	0.0157875	1.62844	0.103432	0.193057
REEP5	rs153558	G	0.0372658	0.0159916	2.33033	0.0197886	0.77433
REEP5	rs153558	G:Discrete	0.000792011	0.012828	0.0617409	0.950769	0.77433
REEP5	rs153558	G:SCORE	0.0156447	0.0219085	0.714092	0.47517	0.77433
DCP2	rs13156493	G	-0.0821283	0.0189655	-4.3304	1.48841e-05	0.153213
DCP2	rs13156493	G:Discrete	-0.0308706	0.0159193	-1.93919	0.052478	0.153213
DCP2	rs13156493	G:SCORE	-0.00636351	0.0263066	-0.241898	0.80886	0.153213
COMMD10	rs10478276	G	0.214645	0.0493926	4.34569	1.3884e-05	0.385926
COMMD10	rs10478276	G:Discrete	0.0336035	0.0447408	0.751071	0.45261	0.385926
COMMD10	rs10478276	G:SCORE	-0.0895532	0.086167	-1.0393	0.298666	0.385926
SLC12A2	rs6862508	G	0.0122376	0.0506293	0.241709	0.809006	0.00542348
SLC12A2	rs6862508	G:Discrete	-0.142724	0.0463579	-3.07875	0.00207874	0.00542348
SLC12A2	rs6862508	G:SCORE	-0.0911785	0.0707753	-1.28828	0.197648	0.00542348
SLC22A5	rs72795121	G	-0.342935	0.0705695	-4.85954	1.17656e-06	0.00653354
SLC22A5	rs72795121	G:Discrete	0.187614	0.0680551	2.7568	0.00583704	0.00653354
SLC22A5	rs72795121	G:SCORE	-0.110157	0.130194	-0.846098	0.397498	0.00653354
SMAD5	rs7718415	G	0.300498	0.0442888	6.78496	1.16122e-11	0.00232388
SMAD5	rs7718415	G:Discrete	0.118039	0.0340644	3.46517	0.000529889	0.00232388
SMAD5	rs7718415	G:SCORE	0.00400918	0.0558884	0.0717355	0.942812	0.00232388
YIPF5	rs7704225	G	-0.138726	0.0259184	-5.35241	8.67922e-08	9.13793e-05
YIPF5	rs7704225	G:Discrete	0.0676563	0.0171583	3.94306	8.045e-05	9.13793e-05
YIPF5	rs7704225	G:SCORE	0.0595653	0.0261693	2.27615	0.0228371	9.13793e-05
LARS	rs17500483	G	0.0621096	0.0132303	4.69449	2.6727e-06	0.334227
LARS	rs17500483	G:Discrete	0.000766755	0.0128271	0.0597761	0.952334	0.334227
LARS	rs17500483	G:SCORE	-0.0308383	0.0215652	-1.43	0.152716	0.334227
PWWP2A	rs11745053	G	0.121471	0.0245658	4.94471	7.62554e-07	0.0553999
PWWP2A	rs11745053	G:Discrete	0.0243161	0.0192929	1.26037	0.207537	0.0553999
PWWP2A	rs11745053	G:SCORE	-0.0611772	0.0343872	-1.77907	0.0752285	0.0553999
UBTD2	rs12520274	G	0.0159885	0.0511588	0.312526	0.754641	0.956973
UBTD2	rs12520274	G:Discrete	-0.0096291	0.0496304	-0.194016	0.846163	0.956973
UBTD2	rs12520274	G:SCORE	-0.0248209	0.0957359	-0.259264	0.795432	0.956973
HIGD2A	rs13158079	G	-0.172191	0.0163435	-10.5357	5.91109e-26	0.874142
HIGD2A	rs13158079	G:Discrete	-0.00524628	0.0126606	-0.414379	0.678597	0.874142
HIGD2A	rs13158079	G:SCORE	-0.00751581	0.0209206	-0.359254	0.719405	0.874142
PRELID1	rs7707346	G	-0.113925	0.0178388	-6.38634	1.69899e-10	0.000450355
PRELID1	rs7707346	G:Discrete	0.0508915	0.0129243	3.93765	8.22842e-05	0.000450355
PRELID1	rs7707346	G:SCORE	0.00496972	0.023684	0.209835	0.833797	0.000450355
PRR7-AS1	rs7711038	G	-0.755532	0.0956985	-7.89492	2.90509e-15	0.0155022
PRR7-AS1	rs7711038	G:Discrete	-0.208286	0.077189	-2.69839	0.00696768	0.0155022
PRR7-AS1	rs7711038	G:SCORE	-0.149278	0.121434	-1.22929	0.218962	0.0155022
AL357054.4	rs75494640	G	-0.438816	0.105793	-4.14787	3.35576e-05	0.485128
AL357054.4	rs75494640	G:Discrete	-0.0336597	0.0855076	-0.393646	0.693843	0.485128
AL357054.4	rs75494640	G:SCORE	-0.192218	0.157902	-1.21732	0.223481	0.485128
NQO2	rs7742813	G	0.153768	0.0333067	4.61673	3.89826e-06	0.751439
NQO2	rs7742813	G:Discrete	0.0116683	0.0238674	0.48888	0.624927	0.751439
NQO2	rs7742813	G:SCORE	0.0309642	0.0477467	0.64851	0.516655	0.751439
AL133351.1	rs9378351	G	0.383916	0.271212	1.41556	0.156906	0.415591
AL133351.1	rs9378351	G:Discrete	0.174501	0.264736	0.659151	0.509799	0.415591
AL133351.1	rs9378351	G:SCORE	-0.456848	0.514356	-0.888194	0.374436	0.415591
LYRM4	rs111557465	G	0.236496	0.0318676	7.42119	1.16076e-13	0.256575
LYRM4	rs111557465	G:Discrete	-0.0047335	0.0209276	-0.226184	0.821058	0.256575
LYRM4	rs111557465	G:SCORE	-0.0668986	0.0404516	-1.6538	0.0981691	0.256575
ADTRP	rs210920	G	-0.336177	0.05932	-5.66718	1.45168e-08	0.325448
ADTRP	rs210920	G:Discrete	-0.0261355	0.0245997	-1.06243	0.288039	0.325448
ADTRP	rs210920	G:SCORE	0.034245	0.040276	0.850258	0.395182	0.325448
TBC1D7	rs7744905	G	-0.230962	0.103	-2.24235	0.0249387	0.261422
TBC1D7	rs7744905	G:Discrete	0.000953173	0.0959583	0.0099332	0.992075	0.261422
TBC1D7	rs7744905	G:SCORE	0.277283	0.174092	1.59274	0.111218	0.261422
CARMIL1	rs9348676	G	0.462011	0.0642616	7.18953	6.5016e-13	0.0113115
CARMIL1	rs9348676	G:Discrete	0.115987	0.0490012	2.36703	0.0179313	0.0113115
CARMIL1	rs9348676	G:SCORE	-0.114265	0.0846328	-1.35013	0.176974	0.0113115
BTN2A2	rs9366652	G	0.102889	0.0404276	2.54502	0.0109273	0.0395162
BTN2A2	rs9366652	G:Discrete	-0.0482237	0.0359541	-1.34126	0.179837	0.0395162
BTN2A2	rs9366652	G:SCORE	-0.157163	0.064741	-2.42756	0.0152008	0.0395162
BTN2A1	rs2273558	G	0.123133	0.0284227	4.3322	1.47624e-05	0.931276
BTN2A1	rs2273558	G:Discrete	-0.00255975	0.022546	-0.113534	0.909607	0.931276
BTN2A1	rs2273558	G:SCORE	0.0140278	0.0428108	0.327669	0.743162	0.931276
TRIM27	rs114359076	G	0.0472577	0.0238087	1.98489	0.0471569	0.199306
TRIM27	rs114359076	G:Discrete	-0.0409505	0.022773	-1.7982	0.0721454	0.199306
TRIM27	rs114359076	G:SCORE	-0.0183865	0.036339	-0.505972	0.612876	0.199306
HLA-F	rs115640156	G	-0.0231019	0.0187339	-1.23316	0.217516	0.164354
HLA-F	rs115640156	G:Discrete	0.015982	0.0088884	1.79807	0.0721659	0.164354
HLA-F	rs115640156	G:SCORE	-0.00848126	0.0144814	-0.585664	0.558101	0.164354
MRPS18B	rs115679399	G	0.0891576	0.0333841	2.67066	0.00757028	0.551935
MRPS18B	rs115679399	G:Discrete	0.0289173	0.0266701	1.08426	0.27825	0.551935
MRPS18B	rs115679399	G:SCORE	0.00807667	0.0481924	0.167592	0.866904	0.551935
HLA-E	rs114926576	G	-0.0409153	0.0120963	-3.38247	0.000718371	0.756941
HLA-E	rs114926576	G:Discrete	0.00179468	0.0038009	0.472172	0.636804	0.756941
HLA-E	rs114926576	G:SCORE	-0.00281072	0.00502821	-0.558991	0.576168	0.756941
AL662844.4	rs115446257	G	0.677031	0.0282681	23.9503	9.17316e-127	0.131849
AL662844.4	rs115446257	G:Discrete	-0.0369455	0.0207404	-1.78133	0.0748578	0.131849
AL662844.4	rs115446257	G:SCORE	0.018638	0.0341329	0.546041	0.585038	0.131849
HLA-C	rs115322010	G	0.18659	0.0189173	9.86343	5.99665e-23	0.006595
HLA-C	rs115322010	G:Discrete	-0.00488356	0.00319854	-1.52681	0.126808	0.006595
HLA-C	rs115322010	G:SCORE	-0.0141734	0.00508559	-2.78698	0.00532023	0.006595
HLA-B	rs35735140	G	-0.335322	0.0320685	-10.4564	1.36931e-25	0.145958
HLA-B	rs35735140	G:Discrete	-0.00393494	0.00532177	-0.739405	0.459661	0.145958
HLA-B	rs35735140	G:SCORE	0.012055	0.00669211	1.80138	0.0716435	0.145958
MICB	rs139679880	G	-0.486042	0.106068	-4.58237	4.59736e-06	0.312445
MICB	rs139679880	G:Discrete	-0.00156445	0.101747	-0.0153759	0.987732	0.312445
MICB	rs139679880	G:SCORE	0.326274	0.218417	1.49381	0.135226	0.312445
C2	rs114327456	G	0.416239	0.250538	1.66138	0.096637	0.435409
C2	rs114327456	G:Discrete	-0.291895	0.236642	-1.23349	0.217394	0.435409
C2	rs114327456	G:SCORE	-0.292389	0.399333	-0.732194	0.46405	0.435409
HLA-DQA1	rs111566948	G	-0.0785117	0.0503399	-1.55963	0.118847	0.128547
HLA-DQA1	rs111566948	G:Discrete	-0.0799561	0.0399637	-2.00072	0.0454225	0.128547
HLA-DQA1	rs111566948	G:SCORE	-0.061953	0.0665958	-0.930285	0.352224	0.128547
HLA-DQB1	rs17843692	G	-0.122883	0.0479239	-2.56414	0.0103432	0.000503153
HLA-DQB1	rs17843692	G:Discrete	0.104173	0.0267806	3.88986	0.000100302	0.000503153
HLA-DQB1	rs17843692	G:SCORE	0.0216336	0.037898	0.570838	0.56811	0.000503153
TAPBP	rs116616716	G	-0.0851427	0.0187444	-4.54231	5.56399e-06	0.136039
TAPBP	rs116616716	G:Discrete	-0.0202284	0.0102688	-1.9699	0.0488499	0.136039
TAPBP	rs116616716	G:SCORE	-0.00754074	0.0158004	-0.477251	0.633183	0.136039
SCUBE3	rs72898498	G	-9.25111	680.859	-0.0135874	0.989159	0.0354736
SCUBE3	rs72898498	G:Discrete	7.95905	689.397	0.011545	0.990789	0.0354736
SCUBE3	rs72898498	G:SCORE	-1.55069	0.886388	-1.74945	0.0802131	0.0354736
UHRF1BP1	rs2262245	G	0.213589	0.0572172	3.73296	0.000189246	0.26895
UHRF1BP1	rs2262245	G:Discrete	-0.0717937	0.0570373	-1.25871	0.208133	0.26895
UHRF1BP1	rs2262245	G:SCORE	-0.138431	0.106716	-1.29719	0.194567	0.26895
PI16	rs4585544	G	0.714272	0.0694409	10.286	8.14585e-25	0.000115883
PI16	rs4585544	G:Discrete	0.25954	0.0626682	4.1415	3.45037e-05	0.000115883
PI16	rs4585544	G:SCORE	0.124169	0.076452	1.62414	0.104345	0.000115883
MDGA1	rs6909255	G	-1.03444	0.101719	-10.1696	2.71039e-24	0.671275
MDGA1	rs6909255	G:Discrete	0.0371062	0.0722187	0.513803	0.60739	0.671275
MDGA1	rs6909255	G:SCORE	-0.0826569	0.132242	-0.625041	0.531944	0.671275
GLO1	rs1781719	G	-0.0463543	0.0162028	-2.86089	0.00422455	0.0330435
GLO1	rs1781719	G:Discrete	-0.0161059	0.0160993	-1.00041	0.317114	0.0330435
GLO1	rs1781719	G:SCORE	-0.0722616	0.028016	-2.5793	0.00990008	0.0330435
TAF8	rs76143776	G	0.0997127	0.0271899	3.66727	0.000245155	0.063764
TAF8	rs76143776	G:Discrete	0.00369615	0.0272772	0.135503	0.892214	0.063764
TAF8	rs76143776	G:SCORE	0.117657	0.0515398	2.28284	0.02244	0.063764
PEX6	rs9471974	G	0.344003	0.0364868	9.42816	4.1736e-21	0.16247
PEX6	rs9471974	G:Discrete	-0.064891	0.035115	-1.84796	0.0646088	0.16247
PEX6	rs9471974	G:SCORE	-0.00563276	0.0589258	-0.0955906	0.923846	0.16247
MRPL14	rs2396165	G	-0.0466428	0.0151008	-3.08876	0.00200995	0.076703
MRPL14	rs2396165	G:Discrete	0.016967	0.0123757	1.371	0.170375	0.076703
MRPL14	rs2396165	G:SCORE	-0.033414	0.0219218	-1.52423	0.127451	0.076703
RAB23	rs12211901	G	0.353606	0.127934	2.76396	0.00571037	0.295644
RAB23	rs12211901	G:Discrete	-0.0750436	0.12255	-0.612353	0.540304	0.295644
RAB23	rs12211901	G:SCORE	-0.341032	0.218064	-1.5639	0.11784	0.295644
CD109	rs2171711	G	0.197409	0.142981	1.38067	0.167381	0.0225849
CD109	rs2171711	G:Discrete	0.234958	0.115949	2.02638	0.0427254	0.0225849
CD109	rs2171711	G:SCORE	-0.281666	0.170922	-1.64793	0.099368	0.0225849
ZBTB24	rs531533	G	-0.0789472	0.0486395	-1.62311	0.104567	0.441855
ZBTB24	rs531533	G:Discrete	-0.00709775	0.0460388	-0.154169	0.877477	0.441855
ZBTB24	rs531533	G:SCORE	-0.0752199	0.0596596	-1.26082	0.207375	0.441855
NCOA7	rs639268	G	0.133438	0.0197927	6.74178	1.56455e-11	0.0954401
NCOA7	rs639268	G:Discrete	-0.00417118	0.0149611	-0.278802	0.780397	0.0954401
NCOA7	rs639268	G:SCORE	-0.0603825	0.0279418	-2.16101	0.0306944	0.0954401
CENPW	rs9388490	G	-0.246146	0.0632568	-3.89122	9.97425e-05	0.083465
CENPW	rs9388490	G:Discrete	0.137222	0.0582313	2.3565	0.0184483	0.083465
CENPW	rs9388490	G:SCORE	0.0530803	0.104731	0.506825	0.612277	0.083465
HEBP2	rs9484150	G	-0.284596	0.0439273	-6.47881	9.24515e-11	0.553673
HEBP2	rs9484150	G:Discrete	0.0379919	0.0349965	1.08559	0.277661	0.553673
HEBP2	rs9484150	G:SCORE	0.00191197	0.0646073	0.0295937	0.976391	0.553673
ABRACL	rs12196247	G	-0.0641802	0.015917	-4.03219	5.52594e-05	0.358816
ABRACL	rs12196247	G:Discrete	0.0112142	0.00889174	1.2612	0.207238	0.358816
ABRACL	rs12196247	G:SCORE	-0.00944913	0.0154019	-0.613505	0.539542	0.358816
AL035446.1	rs13207213	G	-8.28581	876.847	-0.00944955	0.99246	0.0635121
AL035446.1	rs13207213	G:Discrete	-8.6253	865.992	-0.00996003	0.992053	0.0635121
AL035446.1	rs13207213	G:SCORE	0.63738	0.978939	0.651093	0.514987	0.0635121
GINM1	rs868375	G	-0.0904597	0.0190339	-4.75255	2.00863e-06	0.495351
GINM1	rs868375	G:Discrete	0.0200111	0.0179335	1.11585	0.264486	0.495351
GINM1	rs868375	G:SCORE	-0.00358219	0.0305077	-0.117419	0.906528	0.495351
GTF2H5	rs4710052	G	-0.146387	0.036357	-4.02636	5.66465e-05	0.173964
GTF2H5	rs4710052	G:Discrete	0.0242926	0.0301402	0.805987	0.42025	0.173964
GTF2H5	rs4710052	G:SCORE	-0.0773396	0.0523287	-1.47796	0.139419	0.173964
MRPL18	rs2758358	G	0.118605	0.0197089	6.01781	1.76789e-09	0.133658
MRPL18	rs2758358	G:Discrete	-0.0374038	0.0186509	-2.00547	0.0449128	0.133658
MRPL18	rs2758358	G:SCORE	-0.0185096	0.0328867	-0.562829	0.573552	0.133658
MPC1	rs911200	G	-0.00626063	0.0178167	-0.351391	0.725295	0.201626
MPC1	rs911200	G:Discrete	-0.0266063	0.0148988	-1.7858	0.0741323	0.201626
MPC1	rs911200	G:SCORE	-0.0084081	0.0291435	-0.288507	0.772959	0.201626
RNASET2	rs1044059	G	0.207447	0.0165004	12.5722	3.00168e-36	0.0958199
RNASET2	rs1044059	G:Discrete	-0.0102213	0.0082135	-1.24445	0.213332	0.0958199
RNASET2	rs1044059	G:SCORE	0.0223193	0.0131075	1.70279	0.0886072	0.0958199
PRKAR1B	rs28406904	G	0.0682814	0.035464	1.92537	0.0541832	0.306934
PRKAR1B	rs28406904	G:Discrete	-0.0433568	0.0338212	-1.28194	0.199864	0.306934
PRKAR1B	rs28406904	G:SCORE	0.0300105	0.0599912	0.500248	0.6169	0.306934
ZFAND2A	rs12538544	G	0.126187	0.0239864	5.26077	1.43455e-07	0.082406
ZFAND2A	rs12538544	G:Discrete	0.0476686	0.0212673	2.2414	0.0250004	0.082406
ZFAND2A	rs12538544	G:SCORE	0.0136057	0.0348918	0.38994	0.696581	0.082406
INTS1	rs2304357	G	-0.0496154	0.0329698	-1.50487	0.132357	0.205467
INTS1	rs2304357	G:Discrete	0.00350329	0.0328176	0.10675	0.914987	0.205467
INTS1	rs2304357	G:SCORE	0.0955079	0.0552389	1.729	0.0838096	0.205467
AMZ1	rs111675143	G	0.0725014	0.210184	0.344942	0.730138	0.422923
AMZ1	rs111675143	G:Discrete	0.251179	0.211312	1.18866	0.234572	0.422923
AMZ1	rs111675143	G:SCORE	0.312311	0.380795	0.820157	0.412127	0.422923
CCZ1	7:6861880	G	0.206841	0.029492	7.01348	2.32469e-12	0.556761
CCZ1	7:6861880	G:Discrete	-0.0176479	0.017571	-1.00438	0.315197	0.556761
CCZ1	7:6861880	G:SCORE	0.00659513	0.0269276	0.244921	0.806517	0.556761
TOMM7	rs2240728	G	-0.178464	0.0065468	-27.2597	1.2736e-163	0.81891
TOMM7	rs2240728	G:Discrete	0.000538493	0.0034489	0.156135	0.875927	0.81891
TOMM7	rs2240728	G:SCORE	-0.00327567	0.00545878	-0.600074	0.548457	0.81891
KLHL7-DT	rs7776644	G	1.3268	0.299597	4.42862	9.48368e-06	0.000469355
KLHL7-DT	rs7776644	G:Discrete	-0.637419	0.288761	-2.20743	0.0272841	0.000469355
KLHL7-DT	rs7776644	G:SCORE	1.15044	0.495539	2.32159	0.0202553	0.000469355
FAM126A	rs61512807	G	-0.0431455	0.0348535	-1.23791	0.215749	0.0763218
FAM126A	rs61512807	G:Discrete	-0.0455079	0.0330864	-1.37542	0.169	0.0763218
FAM126A	rs61512807	G:SCORE	0.0774064	0.0512342	1.51084	0.13083	0.0763218
NFE2L3	rs2057763	G	-0.253536	0.0578187	-4.38502	1.15977e-05	0.839821
NFE2L3	rs2057763	G:Discrete	0.0270518	0.0531235	0.509224	0.610595	0.839821
NFE2L3	rs2057763	G:SCORE	0.0404106	0.0998368	0.404767	0.685649	0.839821
HOXA10-AS	rs17286978	G	-9.09125	1522.77	-0.00597022	0.995236	0.320264
HOXA10-AS	rs17286978	G:Discrete	-9.06707	1503.92	-0.00602897	0.99519	0.320264
HOXA10-AS	rs17286978	G:SCORE	-1.10875	1.90894	-0.58082	0.561362	0.320264
AOAH	rs76201709	G	-0.147324	0.0564627	-2.60922	0.00907491	0.509905
AOAH	rs76201709	G:Discrete	-0.0358057	0.0433803	-0.825391	0.40915	0.509905
AOAH	rs76201709	G:SCORE	0.0529958	0.0794476	0.667053	0.504738	0.509905
TRGC2	rs56356594	G	-0.569146	0.0883493	-6.442	1.17908e-10	0.0207771
TRGC2	rs56356594	G:Discrete	0.143262	0.0591261	2.42299	0.0153932	0.0207771
TRGC2	rs56356594	G:SCORE	0.148224	0.0981945	1.50949	0.131173	0.0207771
H2AFV	rs7799332	G	-0.0968113	0.0111711	-8.66619	4.46809e-18	8.02604e-15
H2AFV	rs7799332	G:Discrete	0.0588772	0.008779	6.7066	1.99215e-11	8.02604e-15
H2AFV	rs7799332	G:SCORE	0.066119	0.0122702	5.38858	7.10183e-08	8.02604e-15
FIGNL1	rs12719019	G	0.180616	0.0313637	5.75875	8.47411e-09	0.685963
FIGNL1	rs12719019	G:Discrete	0.0129454	0.0316115	0.409515	0.682162	0.685963
FIGNL1	rs12719019	G:SCORE	-0.0354212	0.0577008	-0.613877	0.539297	0.685963
CHCHD2	rs1057603	G	0.0643826	0.00919923	6.99869	2.58359e-12	0.0091976
CHCHD2	rs1057603	G:Discrete	0.0183962	0.00655744	2.80539	0.0050256	0.0091976
CHCHD2	rs1057603	G:SCORE	0.0175272	0.0104782	1.67273	0.0943798	0.0091976
AC008267.5	rs778736	G	0.273713	0.0494832	5.53143	3.17627e-08	0.00363097
AC008267.5	rs778736	G:Discrete	-0.142075	0.045536	-3.12005	0.00180822	0.00363097
AC008267.5	rs778736	G:SCORE	-0.171687	0.0869016	-1.97565	0.0481946	0.00363097
BUD23	rs143598667	G	0.0991806	0.0352586	2.81295	0.00490894	0.192104
BUD23	rs143598667	G:Discrete	0.0359835	0.0318259	1.13063	0.258209	0.192104
BUD23	rs143598667	G:SCORE	0.0878367	0.054607	1.60853	0.10772	0.192104
DTX2	7:76069811	G	0.00277457	0.0420623	0.0659634	0.947407	0.445444
DTX2	7:76069811	G:Discrete	0.0521236	0.0415956	1.2531	0.210168	0.445444
DTX2	7:76069811	G:SCORE	0.00280684	0.0876564	0.032021	0.974455	0.445444
SPDYE16	rs11983537	G	0.348245	0.133336	2.61179	0.00900694	0.107204
SPDYE16	rs11983537	G:Discrete	-0.261383	0.131257	-1.99139	0.0464378	0.107204
SPDYE16	rs11983537	G:SCORE	-0.000223456	0.229668	-0.000972949	0.999224	0.107204
SLC25A13	rs4727335	G	-0.0326584	0.0405522	-0.805342	0.420622	0.658396
SLC25A13	rs4727335	G:Discrete	-0.0224465	0.0407687	-0.550582	0.58192	0.658396
SLC25A13	rs4727335	G:SCORE	-0.0558767	0.0669356	-0.834783	0.40384	0.658396
ZKSCAN1	rs6965239	G	0.0452066	0.0254245	1.77807	0.0753921	0.901153
ZKSCAN1	rs6965239	G:Discrete	0.00553218	0.0196705	0.281242	0.778525	0.901153
ZKSCAN1	rs6965239	G:SCORE	0.0146737	0.0362663	0.40461	0.685764	0.901153
PILRB	rs111344110	G	0.400246	0.026706	14.9871	8.91197e-51	0.103081
PILRB	rs111344110	G:Discrete	0.0204342	0.0234419	0.871696	0.383374	0.103081
PILRB	rs111344110	G:SCORE	-0.063321	0.0354778	-1.78481	0.0742926	0.103081
PILRA	rs73173731	G	0.0258509	0.0644751	0.400945	0.688461	0.33933
PILRA	rs73173731	G:Discrete	0.0320631	0.0620992	0.516321	0.60563	0.33933
PILRA	rs73173731	G:SCORE	-0.167442	0.126542	-1.32321	0.185764	0.33933
CDHR3	rs74853517	G	0.256777	0.0860745	2.98319	0.0028526	0.000112627
CDHR3	rs74853517	G:Discrete	-0.234085	0.059926	-3.90624	9.37442e-05	0.000112627
CDHR3	rs74853517	G:SCORE	-0.285954	0.109022	-2.62289	0.00871877	0.000112627
COG5	rs1858888	G	0.208404	0.0280738	7.42345	1.14107e-13	0.325318
COG5	rs1858888	G:Discrete	0.0396789	0.0277592	1.4294	0.15289	0.325318
COG5	rs1858888	G:SCORE	0.0390488	0.0452803	0.862379	0.388479	0.325318
LAMB1	rs2237685	G	-0.970236	0.0658305	-14.7384	3.65312e-49	0.524657
LAMB1	rs2237685	G:Discrete	-0.0603874	0.0598809	-1.00846	0.313234	0.524657
LAMB1	rs2237685	G:SCORE	-0.0821191	0.110996	-0.739838	0.459398	0.524657
LSM8	rs10267938	G	0.0715016	0.0101586	7.03851	1.94313e-12	0.694893
LSM8	rs10267938	G:Discrete	-0.00256955	0.00911287	-0.281969	0.777967	0.694893
LSM8	rs10267938	G:SCORE	-0.012574	0.0147921	-0.850049	0.395298	0.694893
AC078846.1	rs13244638	G	0.0504817	0.049868	1.01231	0.311392	0.191446
AC078846.1	rs13244638	G:Discrete	-0.0727196	0.049272	-1.47588	0.139976	0.191446
AC078846.1	rs13244638	G:SCORE	0.0631404	0.0927053	0.681087	0.495817	0.191446
AC058791.1	rs157899	G	-0.179082	0.0337429	-5.30724	1.11295e-07	0.089209
AC058791.1	rs157899	G:Discrete	-0.0322543	0.0155756	-2.07083	0.038375	0.089209
AC058791.1	rs157899	G:SCORE	0.0131384	0.0207404	0.633469	0.526427	0.089209
TMEM140	rs4573214	G	-0.243505	0.0471967	-5.15936	2.47798e-07	0.435954
TMEM140	rs4573214	G:Discrete	0.0339025	0.0348425	0.973023	0.330542	0.435954
TMEM140	rs4573214	G:SCORE	0.0602739	0.0601674	1.00177	0.316455	0.435954
AC091736.1	rs3110823	G	0.689209	0.400387	1.72136	0.0851863	0.611741
AC091736.1	rs3110823	G:Discrete	-0.375724	0.41081	-0.914592	0.360406	0.611741
AC091736.1	rs3110823	G:SCORE	0.0150033	0.751522	0.0199639	0.984072	0.611741
STMP1	rs3110823	G	-0.0714056	0.0215833	-3.30836	0.000938426	0.0200491
STMP1	rs3110823	G:Discrete	-0.00523529	0.0174745	-0.299596	0.764485	0.0200491
STMP1	rs3110823	G:SCORE	-0.0864884	0.0307332	-2.81417	0.00489031	0.0200491
MRPS33	rs74329726	G	-0.0804649	0.0191966	-4.19161	2.76978e-05	0.799199
MRPS33	rs74329726	G:Discrete	-0.0108922	0.0186522	-0.583963	0.559245	0.799199
MRPS33	rs74329726	G:SCORE	-0.0161173	0.0329853	-0.488621	0.62511	0.799199
EPHB6	rs113464377	G	0.216049	0.0753739	2.86636	0.00415217	0.0561281
EPHB6	rs113464377	G:Discrete	-0.099148	0.0484476	-2.0465	0.0407073	0.0561281
EPHB6	rs113464377	G:SCORE	0.0835208	0.0852502	0.979714	0.327227	0.0561281
EPHA1-AS1	rs11771145	G	0.113375	0.0474893	2.38738	0.0169689	0.859686
EPHA1-AS1	rs11771145	G:Discrete	-0.0136591	0.0281153	-0.485822	0.627093	0.859686
EPHA1-AS1	rs11771145	G:SCORE	0.0075159	0.0439097	0.171167	0.864092	0.859686
TMEM176B	rs12669824	G	-0.0277509	0.0613265	-0.452511	0.650901	0.626197
TMEM176B	rs12669824	G:Discrete	0.041193	0.0614364	0.670498	0.50254	0.626197
TMEM176B	rs12669824	G:SCORE	-0.0587622	0.112529	-0.522195	0.601535	0.626197
TMEM176A	rs2373852	G	0.0995803	0.08074	1.23334	0.217447	0.168798
TMEM176A	rs2373852	G:Discrete	-0.151773	0.0836971	-1.81336	0.0697763	0.168798
TMEM176A	rs2373852	G:SCORE	0.0414111	0.152658	0.271266	0.786186	0.168798
PAXIP1	rs4717002	G	0.0543326	0.0461067	1.17841	0.238633	0.760313
PAXIP1	rs4717002	G:Discrete	0.0217824	0.0444977	0.489517	0.624476	0.760313
PAXIP1	rs4717002	G:SCORE	0.0492702	0.0740877	0.665026	0.506034	0.760313
WDR60	rs4909282	G	-0.0840633	0.0272286	-3.08731	0.00201977	0.572354
WDR60	rs4909282	G:Discrete	0.0106057	0.0214418	0.494626	0.620864	0.572354
WDR60	rs4909282	G:SCORE	0.0413594	0.0414225	0.998477	0.318048	0.572354
KBTBD11	rs2956929	G	-0.155585	0.0675738	-2.30245	0.02131	0.308006
KBTBD11	rs2956929	G:Discrete	0.0842652	0.0616435	1.36698	0.171633	0.308006
KBTBD11	rs2956929	G:SCORE	0.121078	0.113476	1.06699	0.285977	0.308006
NUDT18	rs13253275	G	0.241015	0.0383857	6.27878	3.4125e-10	0.674326
NUDT18	rs13253275	G:Discrete	0.0283969	0.0361646	0.785212	0.432329	0.674326
NUDT18	rs13253275	G:SCORE	0.0394435	0.0678172	0.581615	0.560826	0.674326
CCDC25	rs56228913	G	0.0562625	0.0179482	3.13471	0.00172022	0.230545
CCDC25	rs56228913	G:Discrete	0.0160106	0.015136	1.05778	0.290155	0.230545
CCDC25	rs56228913	G:SCORE	0.0430684	0.027887	1.54439	0.122495	0.230545
NRG1	rs2466077	G	-0.245137	0.201036	-1.21937	0.222705	0.636416
NRG1	rs2466077	G:Discrete	-0.120357	0.198782	-0.605476	0.544863	0.636416
NRG1	rs2466077	G:SCORE	-0.242518	0.29828	-0.813057	0.416185	0.636416
ZNF703	rs72641968	G	-0.0563269	0.194178	-0.290079	0.771756	0.918943
ZNF703	rs72641968	G:Discrete	0.070813	0.179678	0.394111	0.693499	0.918943
ZNF703	rs72641968	G:SCORE	-0.0180246	0.139571	-0.129143	0.897245	0.918943
RAB2A	rs2625446	G	0.0236971	0.0112291	2.11033	0.0348302	0.000247112
RAB2A	rs2625446	G:Discrete	0.0122072	0.0104088	1.17278	0.240884	0.000247112
RAB2A	rs2625446	G:SCORE	-0.0630509	0.0177228	-3.55761	0.000374251	0.000247112
ZC2HC1A	rs2953475	G	-0.25043	0.0533217	-4.69658	2.64551e-06	0.325181
ZC2HC1A	rs2953475	G:Discrete	0.0127028	0.0433157	0.293261	0.769323	0.325181
ZC2HC1A	rs2953475	G:SCORE	0.114122	0.0760014	1.50157	0.133208	0.325181
TPD52	rs6986515	G	0.20933	0.0332528	6.29511	3.07186e-10	0.00325122
TPD52	rs6986515	G:Discrete	0.0790522	0.023819	3.31887	0.000903822	0.00325122
TPD52	rs6986515	G:SCORE	0.0404327	0.0410106	0.985909	0.324178	0.00325122
SNX16	rs902110	G	0.320186	0.0446329	7.17375	7.29691e-13	0.229768
SNX16	rs902110	G:Discrete	-0.0608491	0.0363241	-1.67517	0.0939003	0.229768
SNX16	rs902110	G:SCORE	-0.0461148	0.0674738	-0.683447	0.494324	0.229768
LAPTM4B	rs111570463	G	-0.434119	0.0890621	-4.87433	1.09177e-06	0.285704
LAPTM4B	rs111570463	G:Discrete	0.102039	0.0726478	1.40457	0.160148	0.285704
LAPTM4B	rs111570463	G:SCORE	0.122657	0.131269	0.934393	0.350101	0.285704
OXR1	rs3110435	G	-0.0395009	0.0192909	-2.04765	0.0405948	0.0336727
OXR1	rs3110435	G:Discrete	-0.0109195	0.0179337	-0.608883	0.542602	0.0336727
OXR1	rs3110435	G:SCORE	-0.0834983	0.0321008	-2.60113	0.00929174	0.0336727
TMEM71	rs28707736	G	0.113369	0.0336171	3.37237	0.000745246	0.866102
TMEM71	rs28707736	G:Discrete	0.00453898	0.0288103	0.157547	0.874814	0.866102
TMEM71	rs28707736	G:SCORE	0.0226327	0.042397	0.533827	0.593461	0.866102
LRRC6	rs2739016	G	0.424121	0.148443	2.85714	0.00427482	0.166022
LRRC6	rs2739016	G:Discrete	-0.00259429	0.133606	-0.0194175	0.984508	0.166022
LRRC6	rs2739016	G:SCORE	0.487254	0.250588	1.94444	0.0518422	0.166022
NAPRT	rs896955	G	-0.677682	0.0431341	-15.7111	1.27055e-55	0.955837
NAPRT	rs896955	G:Discrete	-0.0107545	0.0409698	-0.262498	0.792938	0.955837
NAPRT	rs896955	G:SCORE	-0.0136301	0.0637195	-0.213908	0.830619	0.955837
VPS28	rs61746974	G	0.123432	0.0249063	4.95584	7.20192e-07	0.278872
VPS28	rs61746974	G:Discrete	-0.0278599	0.0180038	-1.54745	0.121755	0.278872
VPS28	rs61746974	G:SCORE	0.00449551	0.0325082	0.138288	0.890013	0.278872
LRRC14	rs2721173	G	-0.151394	0.0350077	-4.32458	1.52822e-05	0.426956
LRRC14	rs2721173	G:Discrete	0.0311172	0.0321233	0.968678	0.332706	0.426956
LRRC14	rs2721173	G:SCORE	-0.0422913	0.0608738	-0.694737	0.48722	0.426956
COMMD5	rs1209857	G	0.141218	0.0268155	5.26627	1.39221e-07	0.69546
COMMD5	rs1209857	G:Discrete	-0.0208124	0.0244767	-0.850294	0.395162	0.69546
COMMD5	rs1209857	G:SCORE	-0.00556139	0.0427413	-0.130118	0.896473	0.69546
DOCK8	rs2992836	G	-0.169293	0.0237709	-7.12188	1.06464e-12	0.19326
DOCK8	rs2992836	G:Discrete	0.0113066	0.0165386	0.683651	0.494196	0.19326
DOCK8	rs2992836	G:SCORE	0.0510568	0.0292124	1.74778	0.0805026	0.19326
PLGRKT	rs6476968	G	-0.0535236	0.0273918	-1.954	0.0507006	0.767863
PLGRKT	rs6476968	G:Discrete	-0.0101647	0.0214698	-0.473443	0.635897	0.767863
PLGRKT	rs6476968	G:SCORE	-0.0205393	0.0330373	-0.621699	0.53414	0.767863
TTC39B	rs595503	G	0.0311512	0.0359114	0.867445	0.385698	0.736739
TTC39B	rs595503	G:Discrete	0.0207164	0.0292325	0.708676	0.478526	0.736739
TTC39B	rs595503	G:SCORE	0.0221389	0.0475739	0.465357	0.641675	0.736739
B4GALT1	rs16918866	G	-0.0638742	0.0365928	-1.74554	0.080891	0.116172
B4GALT1	rs16918866	G:Discrete	0.0330991	0.0221747	1.49265	0.135528	0.116172
B4GALT1	rs16918866	G:SCORE	-0.0355488	0.0258607	-1.37463	0.169248	0.116172
NUDT2	rs79645455	G	0.650694	0.0389175	16.7198	9.39821e-63	0.601021
NUDT2	rs79645455	G:Discrete	-0.0272306	0.0279592	-0.973942	0.330085	0.601021
NUDT2	rs79645455	G:SCORE	-0.0204521	0.0481312	-0.424923	0.670893	0.601021
GRHPR	rs10973326	G	0.272599	0.0190492	14.3102	1.88896e-46	0.197533
GRHPR	rs10973326	G:Discrete	-0.0327043	0.0180482	-1.81205	0.0699781	0.197533
GRHPR	rs10973326	G:SCORE	-0.00829435	0.0330599	-0.250888	0.8019	0.197533
ALDH1B1	rs4646770	G	-0.0608408	0.101456	-0.599679	0.54872	0.591192
ALDH1B1	rs4646770	G:Discrete	-0.060003	0.0956851	-0.627088	0.530602	0.591192
ALDH1B1	rs4646770	G:SCORE	-0.161348	0.171419	-0.941247	0.346578	0.591192
NMRK1	rs11144225	G	-0.136242	0.0178344	-7.63928	2.18437e-14	0.70447
NMRK1	rs11144225	G:Discrete	0.0129674	0.0153608	0.844186	0.398565	0.70447
NMRK1	rs11144225	G:SCORE	0.00555146	0.0271952	0.204134	0.838249	0.70447
OSTF1	rs11144249	G	-0.0970785	0.023016	-4.21786	2.4663e-05	0.177678
OSTF1	rs11144249	G:Discrete	0.0274152	0.0175697	1.56036	0.118674	0.177678
OSTF1	rs11144249	G:SCORE	0.030359	0.0251056	1.20925	0.226567	0.177678
CEP78	rs7022790	G	-0.0506371	0.0476751	-1.06213	0.288177	0.610017
CEP78	rs7022790	G:Discrete	-0.0375969	0.039178	-0.959645	0.337234	0.610017
CEP78	rs7022790	G:SCORE	-0.0280724	0.068922	-0.407307	0.683783	0.610017
TLE4	rs2807303	G	0.180693	0.0129541	13.9487	3.20516e-44	0.00589184
TLE4	rs2807303	G:Discrete	0.0147388	0.0114567	1.28648	0.198275	0.00589184
TLE4	rs2807303	G:SCORE	-0.0534257	0.0196094	-2.72449	0.00644013	0.00589184
CARD19	rs7020130	G	-0.0401231	0.024935	-1.60911	0.107593	0.0970252
CARD19	rs7020130	G:Discrete	0.0025838	0.0207431	0.124562	0.90087	0.0970252
CARD19	rs7020130	G:SCORE	-0.0724523	0.0352327	-2.05639	0.0397446	0.0970252
LINC00476	rs78124555	G	0.422846	0.0391806	10.7922	3.74605e-27	0.00444343
LINC00476	rs78124555	G:Discrete	-0.0577853	0.0359355	-1.60803	0.107829	0.00444343
LINC00476	rs78124555	G:SCORE	-0.192399	0.0605073	-3.17976	0.00147398	0.00444343
TMOD1	rs2480721	G	-0.339676	0.0910292	-3.7315	0.000190342	0.288558
TMOD1	rs2480721	G:Discrete	0.0159098	0.0892397	0.178281	0.858502	0.288558
TMOD1	rs2480721	G:SCORE	0.263883	0.165948	1.59015	0.1118	0.288558
RPL12	rs4837150	G	-0.0750969	0.00853213	-8.80166	1.34808e-18	0.641465
RPL12	rs4837150	G:Discrete	0.00170543	0.00184766	0.923019	0.355997	0.641465
RPL12	rs4837150	G:SCORE	-0.000457127	0.00273059	-0.167409	0.867048	0.641465
ST6GALNAC6	rs10819317	G	-0.381011	0.0529759	-7.19216	6.37733e-13	0.00626776
ST6GALNAC6	rs10819317	G:Discrete	0.116141	0.0401093	2.89562	0.00378411	0.00626776
ST6GALNAC6	rs10819317	G:SCORE	0.145266	0.0758656	1.91478	0.0555204	0.00626776
RALGDS	rs667990	G	-0.0440497	0.0198287	-2.22151	0.0263164	0.00458724
RALGDS	rs667990	G:Discrete	0.0548619	0.0168587	3.25423	0.00113702	0.00458724
RALGDS	rs667990	G:SCORE	0.0225873	0.0306895	0.735994	0.461734	0.00458724
ABO	rs2013075	G	3.4521	0.174668	19.7638	6.0978e-87	0.029201
ABO	rs2013075	G:Discrete	0.158578	0.160234	0.989663	0.322339	0.029201
ABO	rs2013075	G:SCORE	0.647484	0.248421	2.6064	0.00915006	0.029201
SNHG7	rs11145844	G	-0.365082	0.0417767	-8.73891	2.3537e-18	0.00294397
SNHG7	rs11145844	G:Discrete	-0.0587356	0.0225441	-2.60536	0.00917768	0.00294397
SNHG7	rs11145844	G:SCORE	-0.0781514	0.033489	-2.33365	0.0196142	0.00294397
DPP7	rs9411242	G	0.0551707	0.0155093	3.55727	0.000374735	0.0403285
DPP7	rs9411242	G:Discrete	-0.0319832	0.0128554	-2.48793	0.0128488	0.0403285
DPP7	rs9411242	G:SCORE	-0.0197034	0.0210044	-0.938061	0.348213	0.0403285

### Sheet: TableS8_24hPA_CD8T
gene	snp	term	Estimate	Std.Error	zvalue	pval	lrt_pval
SLC35E2A	rs28662991	G	-0.262385	0.0517947	-5.06587	4.06529e-07	0.0316409
SLC35E2A	rs28662991	G:Discrete	0.114273	0.0438166	2.608	0.00910741	0.0316409
SLC35E2A	rs28662991	G:SCORE	-0.00197688	0.0843817	-0.0234278	0.981309	0.0316409
PARK7	rs12758337	G	-0.0468982	0.011639	-4.02939	5.59224e-05	0.0564734
PARK7	rs12758337	G:Discrete	-0.000104971	0.0103397	-0.0101523	0.9919	0.0564734
PARK7	rs12758337	G:SCORE	-0.041892	0.0175102	-2.39243	0.0167371	0.0564734
H6PD	rs2268175	G	-0.199836	0.042197	-4.73579	2.18205e-06	0.196626
H6PD	rs2268175	G:Discrete	-0.0388566	0.0395953	-0.981343	0.326424	0.196626
H6PD	rs2268175	G:SCORE	-0.118047	0.072703	-1.62369	0.104443	0.196626
MTHFR	rs3818762	G	0.110895	0.0417895	2.65365	0.00796266	0.638887
MTHFR	rs3818762	G:Discrete	0.024732	0.039637	0.623963	0.532652	0.638887
MTHFR	rs3818762	G:SCORE	0.0624934	0.0820141	0.761984	0.44607	0.638887
LINC01772	rs3901404	G	0.339208	0.0687743	4.93219	8.13112e-07	0.011754
LINC01772	rs3901404	G:Discrete	-0.194808	0.0657282	-2.96384	0.00303827	0.011754
LINC01772	rs3901404	G:SCORE	0.0194961	0.123851	0.157416	0.874917	0.011754
NECAP2	rs12031735	G	0.025843	0.018081	1.42929	0.152921	0.00770657
NECAP2	rs12031735	G:Discrete	-0.0546383	0.0174704	-3.12748	0.00176312	0.00770657
NECAP2	rs12031735	G:SCORE	-0.00771046	0.0288636	-0.267134	0.789366	0.00770657
PADI2	rs2235909	G	0.357154	0.376012	0.949847	0.34219	0.991032
PADI2	rs2235909	G:Discrete	-0.0264413	0.348822	-0.0758017	0.939577	0.991032
PADI2	rs2235909	G:SCORE	0.0732187	0.643971	0.113699	0.909477	0.991032
ZNF593	rs12117236	G	0.152034	0.0341916	4.44652	8.72708e-06	0.51557
ZNF593	rs12117236	G:Discrete	0.0244032	0.0292896	0.83317	0.404749	0.51557
ZNF593	rs12117236	G:SCORE	-0.0366459	0.0523161	-0.700471	0.483633	0.51557
THEMIS2	rs11247705	G	-0.605006	0.0501221	-12.0707	1.50936e-33	0.211075
THEMIS2	rs11247705	G:Discrete	0.0575932	0.0344806	1.67031	0.0948589	0.211075
THEMIS2	rs11247705	G:SCORE	-0.0258223	0.0622689	-0.41469	0.678369	0.211075
NDUFS5	rs11205522	G	-0.0820139	0.0128426	-6.38608	1.70197e-10	0.000306625
NDUFS5	rs11205522	G:Discrete	-0.0343798	0.00854191	-4.02483	5.7016e-05	0.000306625
NDUFS5	rs11205522	G:SCORE	0.000612857	0.0135279	0.0453032	0.963866	0.000306625
HPCAL4	rs784600	G	0.391668	0.070941	5.52104	3.36994e-08	0.332975
HPCAL4	rs784600	G:Discrete	-0.0806237	0.061477	-1.31144	0.189708	0.332975
HPCAL4	rs784600	G:SCORE	-0.0888896	0.0986975	-0.900627	0.367787	0.332975
PPT1	rs6656984	G	-0.0249367	0.0501578	-0.497164	0.619073	0.357269
PPT1	rs6656984	G:Discrete	0.0539173	0.0421721	1.2785	0.201072	0.357269
PPT1	rs6656984	G:SCORE	0.0669545	0.0856834	0.781417	0.434557	0.357269
SVBP	rs12030508	G	0.0139492	0.0267033	0.522379	0.601407	0.0871589
SVBP	rs12030508	G:Discrete	0.0119833	0.0248948	0.481356	0.630264	0.0871589
SVBP	rs12030508	G:SCORE	0.102042	0.0464417	2.19721	0.0280056	0.0871589
NSUN4	rs67545510	G	0.133248	0.0457553	2.9122	0.00358896	0.21335
NSUN4	rs67545510	G:Discrete	0.0581929	0.0386779	1.50455	0.132439	0.21335
NSUN4	rs67545510	G:SCORE	0.0699891	0.0716809	0.976398	0.328867	0.21335
GPX7	rs835336	G	0.208735	0.0477865	4.36807	1.25347e-05	0.817577
GPX7	rs835336	G:Discrete	-0.0220397	0.0388714	-0.56699	0.570721	0.817577
GPX7	rs835336	G:SCORE	0.0165504	0.0734342	0.225377	0.821686	0.817577
ECHDC2	rs12040433	G	-0.113841	0.0322733	-3.52742	0.000419638	0.0801287
ECHDC2	rs12040433	G:Discrete	-0.0200447	0.0296652	-0.675697	0.499233	0.0801287
ECHDC2	rs12040433	G:SCORE	-0.109503	0.0499836	-2.19079	0.0284672	0.0801287
TM2D1	rs61770086	G	0.0357732	0.0206477	1.73255	0.0831763	0.0060271
TM2D1	rs61770086	G:Discrete	0.0523371	0.0193607	2.70327	0.00686615	0.0060271
TM2D1	rs61770086	G:SCORE	0.0747509	0.0405938	1.84144	0.0655577	0.0060271
DOCK7	rs10889356	G	-0.140388	0.0623031	-2.25331	0.0242395	0.336749
DOCK7	rs10889356	G:Discrete	-0.0628676	0.0609461	-1.03153	0.302293	0.336749
DOCK7	rs10889356	G:SCORE	-0.131969	0.114516	-1.1524	0.249155	0.336749
LRRC8B	rs4658279	G	0.0553094	0.0499495	1.10731	0.268161	0.369866
LRRC8B	rs4658279	G:Discrete	-0.0610532	0.0468408	-1.30342	0.192432	0.369866
LRRC8B	rs4658279	G:SCORE	0.0326275	0.0793474	0.411198	0.680927	0.369866
DNTTIP2	rs12097812	G	-0.0497948	0.0183376	-2.71544	0.0066187	3.62145e-05
DNTTIP2	rs12097812	G:Discrete	0.0420052	0.0130365	3.22211	0.00127249	3.62145e-05
DNTTIP2	rs12097812	G:SCORE	0.0715966	0.0208295	3.43727	0.000587602	3.62145e-05
PRMT6	rs3108680	G	-0.15579	0.0532683	-2.92463	0.00344869	0.131734
PRMT6	rs3108680	G:Discrete	-0.0610691	0.0536051	-1.13924	0.254602	0.131734
PRMT6	rs3108680	G:SCORE	0.141302	0.098415	1.43578	0.151065	0.131734
SLC25A24	rs476386	G	0.0995915	0.0324223	3.0717	0.00212845	0.616664
SLC25A24	rs476386	G:Discrete	0.0110598	0.0305134	0.362455	0.717012	0.616664
SLC25A24	rs476386	G:SCORE	0.0533072	0.0563053	0.946751	0.343765	0.616664
CD53	rs12145219	G	-0.0545749	0.0187362	-2.9128	0.00358202	0.274926
CD53	rs12145219	G:Discrete	0.0185009	0.0116472	1.58844	0.112186	0.274926
CD53	rs12145219	G:SCORE	0.00838047	0.0204923	0.408958	0.682571	0.274926
DRAM2	rs3762374	G	0.112206	0.0242502	4.627	3.70996e-06	0.0124771
DRAM2	rs3762374	G:Discrete	-0.0692118	0.0235635	-2.93724	0.00331144	0.0124771
DRAM2	rs3762374	G:SCORE	-0.0296213	0.0459394	-0.644789	0.519064	0.0124771
CHI3L2	rs7541319	G	0.329118	0.104783	3.14095	0.00168403	0.0277333
CHI3L2	rs7541319	G:Discrete	-0.127958	0.0701172	-1.82492	0.068013	0.0277333
CHI3L2	rs7541319	G:SCORE	-0.194506	0.0927267	-2.09763	0.035938	0.0277333
THEM4	rs11204910	G	0.120196	0.0270717	4.43993	8.99898e-06	0.00298664
THEM4	rs11204910	G:Discrete	0.0343852	0.0207055	1.66068	0.0967778	0.00298664
THEM4	rs11204910	G:SCORE	0.122915	0.0395853	3.10507	0.00190235	0.00298664
ADAM15	rs41264285	G	-0.0360689	0.0793016	-0.454832	0.64923	0.748343
ADAM15	rs41264285	G:Discrete	0.00505418	0.0738547	0.0684342	0.94544	0.748343
ADAM15	rs41264285	G:SCORE	0.103206	0.135902	0.759417	0.447603	0.748343
GLMP	rs12072638	G	-0.0977832	0.0456958	-2.13988	0.0323648	0.339254
GLMP	rs12072638	G:Discrete	-0.025239	0.0458031	-0.551033	0.581611	0.339254
GLMP	rs12072638	G:SCORE	-0.131441	0.0931337	-1.41132	0.158151	0.339254
CCT3	rs11264477	G	-0.125376	0.0163821	-7.65326	1.95944e-14	0.335521
CCT3	rs11264477	G:Discrete	0.00912462	0.0152584	0.598005	0.549836	0.335521
CCT3	rs11264477	G:SCORE	0.0386154	0.0274314	1.40771	0.159218	0.335521
TSTD1	rs3766383	G	-0.16633	0.0273438	-6.08293	1.18006e-09	0.404124
TSTD1	rs3766383	G:Discrete	-0.0234777	0.0191411	-1.22656	0.219989	0.404124
TSTD1	rs3766383	G:SCORE	0.0184937	0.0345919	0.534625	0.592909	0.404124
MGST3	rs10918223	G	-0.0932431	0.0178349	-5.22812	1.71241e-07	0.612062
MGST3	rs10918223	G:Discrete	0.000756904	0.013775	0.0549476	0.95618	0.612062
MGST3	rs10918223	G:SCORE	-0.0237507	0.0240257	-0.988556	0.322881	0.612062
RCSD1	rs1933072	G	0.0608336	0.026696	2.27876	0.0226816	0.513
RCSD1	rs1933072	G:Discrete	0.0150045	0.0174117	0.861746	0.388828	0.513
RCSD1	rs1933072	G:SCORE	0.024065	0.0309236	0.778207	0.436447	0.513
F5	rs6028	G	0.0158019	0.148016	0.106759	0.914981	0.574813
F5	rs6028	G:Discrete	0.0991254	0.121226	0.817689	0.413535	0.574813
F5	rs6028	G:SCORE	-0.119159	0.210223	-0.566823	0.570835	0.574813
TOR3A	rs4271171	G	-0.0488207	0.0371302	-1.31485	0.18856	0.333281
TOR3A	rs4271171	G:Discrete	0.0344115	0.0310312	1.10893	0.267459	0.333281
TOR3A	rs4271171	G:SCORE	-0.0524217	0.0582372	-0.900142	0.368045	0.333281
ARPC5	rs2333684	G	0.0613296	0.012912	4.74983	2.03587e-06	0.575145
ARPC5	rs2333684	G:Discrete	-0.0102135	0.00988808	-1.03291	0.301644	0.575145
ARPC5	rs2333684	G:SCORE	0.00274286	0.0174225	0.157432	0.874905	0.575145
TMEM9	rs4915486	G	-0.0536563	0.0422351	-1.27042	0.203935	0.68603
TMEM9	rs4915486	G:Discrete	0.0327855	0.0403068	0.813399	0.415989	0.68603
TMEM9	rs4915486	G:SCORE	0.0301298	0.0861617	0.349689	0.726572	0.68603
MDM4	rs3014606	G	0.0533372	0.0192793	2.76655	0.00566534	0.0425785
MDM4	rs3014606	G:Discrete	0.00960582	0.0174845	0.549392	0.582737	0.0425785
MDM4	rs3014606	G:SCORE	-0.0630061	0.0264042	-2.38622	0.0170226	0.0425785
CD46	rs6670070	G	-0.0516266	0.0298402	-1.73011	0.0836114	0.65423
CD46	rs6670070	G:Discrete	0.0163247	0.0238755	0.683745	0.494136	0.65423
CD46	rs6670070	G:SCORE	-0.0194004	0.036581	-0.530341	0.595876	0.65423
AL392172.1	rs17163554	G	0.0139403	0.0640737	0.217566	0.827767	0.0814425
AL392172.1	rs17163554	G:Discrete	0.0289132	0.0571173	0.506207	0.612711	0.0814425
AL392172.1	rs17163554	G:SCORE	-0.231101	0.107475	-2.15029	0.0315326	0.0814425
ITPKB	rs3768380	G	-0.104715	0.0430228	-2.43395	0.0149351	0.0436044
ITPKB	rs3768380	G:Discrete	0.0842524	0.0333769	2.52427	0.0115938	0.0436044
ITPKB	rs3768380	G:SCORE	0.0045323	0.058159	0.0779294	0.937884	0.0436044
FAM89A	rs11122206	G	-0.0122585	0.0528093	-0.232128	0.816438	0.771135
FAM89A	rs11122206	G:Discrete	-0.0132211	0.0454404	-0.290955	0.771086	0.771135
FAM89A	rs11122206	G:SCORE	0.0513888	0.0837322	0.613728	0.539395	0.771135
DISC1	rs1094658	G	-0.406035	0.0924034	-4.39416	1.11202e-05	0.953863
DISC1	rs1094658	G:Discrete	-0.0232597	0.0936455	-0.248381	0.80384	0.953863
DISC1	rs1094658	G:SCORE	-0.0373607	0.161661	-0.231106	0.817233	0.953863
NTPCR	rs41417151	G	0.289966	0.0355474	8.15717	3.42978e-16	0.23589
NTPCR	rs41417151	G:Discrete	-0.0585392	0.0342988	-1.70674	0.0878698	0.23589
NTPCR	rs41417151	G:SCORE	-0.00613886	0.0583668	-0.105177	0.916235	0.23589
SLC35F3	rs611676	G	0.958129	0.435786	2.19862	0.0279046	0.0170223
SLC35F3	rs611676	G:Discrete	1.04493	0.396935	2.63249	0.00847605	0.0170223
SLC35F3	rs611676	G:SCORE	0.244034	0.596068	0.409407	0.682241	0.0170223
COA6	rs10910420	G	0.0898636	0.0261974	3.43025	0.000603033	0.415962
COA6	rs10910420	G:Discrete	-0.00267141	0.0251519	-0.106211	0.915415	0.415962
COA6	rs10910420	G:SCORE	-0.0626566	0.0473753	-1.32256	0.185982	0.415962
SDCCAG8	rs2484640	G	-0.0229006	0.0326692	-0.700983	0.483314	0.646575
SDCCAG8	rs2484640	G:Discrete	-0.0178606	0.0288786	-0.618473	0.536263	0.646575
SDCCAG8	rs2484640	G:SCORE	-0.0373974	0.0485685	-0.769993	0.441304	0.646575
ADSS	rs79400467	G	-0.0770011	0.0400198	-1.92408	0.054345	0.0319794
ADSS	rs79400467	G:Discrete	-0.0542861	0.0365275	-1.48617	0.137233	0.0319794
ADSS	rs79400467	G:SCORE	-0.145563	0.0672783	-2.1636	0.0304951	0.0319794
GDI2	rs3736461	G	-0.0975287	0.0203492	-4.79275	1.64512e-06	0.205597
GDI2	rs3736461	G:Discrete	-0.00722069	0.0185452	-0.389357	0.697012	0.205597
GDI2	rs3736461	G:SCORE	-0.055304	0.0314281	-1.7597	0.0784586	0.205597
ECHDC3	rs11257291	G	-0.264878	0.240075	-1.10331	0.26989	0.433404
ECHDC3	rs11257291	G:Discrete	-0.220419	0.242387	-0.909371	0.363154	0.433404
ECHDC3	rs11257291	G:SCORE	-0.586362	0.505507	-1.15995	0.246069	0.433404
NMT2	rs10906857	G	-0.0987956	0.0351003	-2.81467	0.0048828	0.00103232
NMT2	rs10906857	G:Discrete	-0.0577502	0.0263305	-2.19328	0.0282874	0.00103232
NMT2	rs10906857	G:SCORE	-0.146087	0.0485087	-3.01156	0.00259911	0.00103232
RSU1	rs2488347	G	0.0769178	0.0263	2.92463	0.00344868	0.770611
RSU1	rs2488347	G:Discrete	-0.0181383	0.0251318	-0.721727	0.470462	0.770611
RSU1	rs2488347	G:SCORE	-0.00181156	0.0436141	-0.041536	0.966869	0.770611
WAC-AS1	rs2790444	G	-0.224389	0.0310931	-7.21668	5.32719e-13	0.200774
WAC-AS1	rs2790444	G:Discrete	0.0189904	0.0259098	0.732942	0.463594	0.200774
WAC-AS1	rs2790444	G:SCORE	-0.0787142	0.0492607	-1.59791	0.110063	0.200774
ANK3	rs191256523	G	-0.480928	0.0639816	-7.51666	5.6193e-14	0.258566
ANK3	rs191256523	G:Discrete	-0.0442789	0.0429838	-1.03013	0.302949	0.258566
ANK3	rs191256523	G:SCORE	-0.0684535	0.0540184	-1.26723	0.205075	0.258566
TSPAN15	rs1227967	G	0.785506	0.210607	3.72972	0.000191691	0.204192
TSPAN15	rs1227967	G:Discrete	0.290007	0.186871	1.55191	0.120683	0.204192
TSPAN15	rs1227967	G:SCORE	-0.128902	0.155719	-0.827783	0.407793	0.204192
ADK	rs67594352	G	-0.0313537	0.0346352	-0.905256	0.36533	0.479438
ADK	rs67594352	G:Discrete	-0.0327828	0.0334934	-0.978782	0.327687	0.479438
ADK	rs67594352	G:SCORE	0.0327078	0.055627	0.587985	0.556543	0.479438
VCL	rs11001081	G	-0.309318	0.0715903	-4.32067	1.55559e-05	0.0575133
VCL	rs11001081	G:Discrete	-0.0895185	0.0557122	-1.6068	0.108098	0.0575133
VCL	rs11001081	G:SCORE	0.133179	0.0841333	1.58295	0.113433	0.0575133
KCNMA1	rs2670107	G	0.00801528	0.358481	0.022359	0.982162	0.401912
KCNMA1	rs2670107	G:Discrete	-0.430305	0.347293	-1.23903	0.215336	0.401912
KCNMA1	rs2670107	G:SCORE	0.201973	0.571057	0.353683	0.723576	0.401912
CCSER2	rs11598277	G	-0.28602	0.0274362	-10.4249	1.90771e-25	0.260699
CCSER2	rs11598277	G:Discrete	0.016762	0.0156844	1.0687	0.285203	0.260699
CCSER2	rs11598277	G:SCORE	0.0345015	0.0271877	1.26901	0.204437	0.260699
ACTA2	rs3824730	G	0.249004	0.0660849	3.76794	0.0001646	0.0426124
ACTA2	rs3824730	G:Discrete	-0.123087	0.05517	-2.23105	0.0256775	0.0426124
ACTA2	rs3824730	G:SCORE	-0.121591	0.0990482	-1.2276	0.219598	0.0426124
FAS	rs2147420	G	0.0300891	0.0370192	0.812795	0.416335	0.845673
FAS	rs2147420	G:Discrete	-0.010017	0.0282649	-0.354398	0.723041	0.845673
FAS	rs2147420	G:SCORE	-0.0199112	0.0434227	-0.458543	0.646562	0.845673
NOC3L	rs12781451	G	0.0573983	0.0369312	1.5542	0.120138	0.821856
NOC3L	rs12781451	G:Discrete	-0.0232589	0.0369774	-0.629004	0.529347	0.821856
NOC3L	rs12781451	G:SCORE	-0.00927162	0.0550713	-0.168357	0.866303	0.821856
HELLS	rs11187998	G	0.273481	0.0497868	5.49305	3.95046e-08	0.837125
HELLS	rs11187998	G:Discrete	0.0199817	0.0424792	0.470388	0.638078	0.837125
HELLS	rs11187998	G:SCORE	-0.0214668	0.0695963	-0.308447	0.757742	0.837125
C10orf95	rs72845701	G	-0.336265	0.0944296	-3.56101	0.000369429	0.0489461
C10orf95	rs72845701	G:Discrete	-0.133691	0.0875179	-1.52758	0.126616	0.0489461
C10orf95	rs72845701	G:SCORE	0.302632	0.180472	1.6769	0.0935626	0.0489461
NOLC1	rs1056741	G	-0.0434204	0.0288184	-1.50669	0.131891	0.402719
NOLC1	rs1056741	G:Discrete	0.0112094	0.0230793	0.485691	0.627186	0.402719
NOLC1	rs1056741	G:SCORE	-0.0468637	0.0386665	-1.212	0.225514	0.402719
WBP1L	rs1926034	G	-0.156645	0.0324898	-4.82134	1.42595e-06	0.76105
WBP1L	rs1926034	G:Discrete	0.016994	0.0310701	0.546956	0.584409	0.76105
WBP1L	rs1926034	G:SCORE	0.0357271	0.0654905	0.545531	0.585388	0.76105
CACUL1	rs74919261	G	0.123655	0.050066	2.46983	0.0135178	0.108297
CACUL1	rs74919261	G:Discrete	0.0432513	0.0431833	1.00158	0.316549	0.108297
CACUL1	rs74919261	G:SCORE	-0.134871	0.0751767	-1.79405	0.0728054	0.108297
PLEKHA1	rs56029211	G	-0.0526408	0.0215271	-2.44532	0.0144724	0.60763
PLEKHA1	rs56029211	G:Discrete	0.0120177	0.0156728	0.766786	0.443209	0.60763
PLEKHA1	rs56029211	G:SCORE	0.0189372	0.0281456	0.672831	0.501055	0.60763
DPYSL4	rs2637656	G	1.76319	0.386697	4.55961	5.12487e-06	0.00197312
DPYSL4	rs2637656	G:Discrete	0.982398	0.325714	3.01614	0.00256018	0.00197312
DPYSL4	rs2637656	G:SCORE	0.70719	0.543198	1.3019	0.192951	0.00197312
RIC8A	rs1533825	G	0.234089	0.0339806	6.8889	5.6226e-12	7.04391e-09
RIC8A	rs1533825	G:Discrete	-0.13841	0.0251791	-5.49702	3.8627e-08	7.04391e-09
RIC8A	rs1533825	G:SCORE	-0.117073	0.0399918	-2.92742	0.00341792	7.04391e-09
AC136475.1	rs7944394	G	-0.5782	0.08029	-7.2014	5.95993e-13	0.0198941
AC136475.1	rs7944394	G:Discrete	0.187371	0.0688926	2.71976	0.00653297	0.0198941
AC136475.1	rs7944394	G:SCORE	0.110011	0.129721	0.848063	0.396403	0.0198941
AC136475.5	rs7395116	G	0.558613	0.126146	4.42829	9.49826e-06	0.300423
AC136475.5	rs7395116	G:Discrete	-0.150103	0.120197	-1.24881	0.211735	0.300423
AC136475.5	rs7395116	G:SCORE	-0.224318	0.213572	-1.05032	0.293572	0.300423
DEAF1	rs10902190	G	0.1304	0.0339771	3.83788	0.000124104	0.77316
DEAF1	rs10902190	G:Discrete	0.000356978	0.0312056	0.0114395	0.990873	0.77316
DEAF1	rs10902190	G:SCORE	0.0394482	0.0551793	0.71491	0.474665	0.77316
RPLP2	rs1135628	G	0.02899	0.00713381	4.06374	4.82924e-05	2.55588e-12
RPLP2	rs1135628	G:Discrete	0.015314	0.00210936	7.26001	3.87066e-13	2.55588e-12
RPLP2	rs1135628	G:SCORE	0.00373832	0.0032281	1.15806	0.246841	2.55588e-12
TNNI2	rs907612	G	0.129029	0.19917	0.647835	0.517091	0.321132
TNNI2	rs907612	G:Discrete	0.227241	0.189472	1.19934	0.230396	0.321132
TNNI2	rs907612	G:SCORE	-0.309246	0.340468	-0.908297	0.363721	0.321132
MRPL23	rs217247	G	-0.579853	0.039748	-14.5882	3.33766e-48	0.902237
MRPL23	rs217247	G:Discrete	-0.0157415	0.0366789	-0.429169	0.6678	0.902237
MRPL23	rs217247	G:SCORE	0.00642918	0.0641396	0.100237	0.920156	0.902237
SLC22A18	rs16928809	G	0.488483	0.0672405	7.26471	3.7383e-13	0.169
SLC22A18	rs16928809	G:Discrete	-0.120038	0.0630949	-1.9025	0.0571064	0.169
SLC22A18	rs16928809	G:SCORE	-0.0280137	0.138378	-0.202443	0.83957	0.169
CARS	rs384490	G	-0.283951	0.0342692	-8.2859	1.17215e-16	0.0802475
CARS	rs384490	G:Discrete	-0.043981	0.0268153	-1.64015	0.100975	0.0802475
CARS	rs384490	G:SCORE	-0.0761989	0.043682	-1.7444	0.0810895	0.0802475
RRM1	rs12806698	G	0.118187	0.0378786	3.12016	0.00180755	0.00641276
RRM1	rs12806698	G:Discrete	-0.101515	0.032918	-3.08387	0.00204329	0.00641276
RRM1	rs12806698	G:SCORE	-0.0436595	0.0552269	-0.790548	0.429208	0.00641276
CAT	rs12288820	G	-0.0591597	0.0263737	-2.24313	0.0248883	0.78342
CAT	rs12288820	G:Discrete	0.0145839	0.0256185	0.569271	0.569172	0.78342
CAT	rs12288820	G:SCORE	0.0213222	0.0454138	0.469509	0.638706	0.78342
APIP	rs80335689	G	-0.120769	0.059571	-2.02732	0.04263	0.853308
APIP	rs80335689	G:Discrete	-0.00344836	0.054944	-0.0627613	0.949957	0.853308
APIP	rs80335689	G:SCORE	0.0612596	0.111805	0.547913	0.583751	0.853308
ACP2	rs10769254	G	-0.209121	0.0635497	-3.29066	0.000999512	0.266632
ACP2	rs10769254	G:Discrete	-0.081099	0.0615127	-1.31841	0.187366	0.266632
ACP2	rs10769254	G:SCORE	-0.1296	0.119606	-1.08355	0.278563	0.266632
FNBP4	rs10838786	G	-0.117685	0.0144981	-8.11731	4.76611e-16	0.0777637
FNBP4	rs10838786	G:Discrete	0.020679	0.0120303	1.7189	0.0856319	0.0777637
FNBP4	rs10838786	G:SCORE	-0.0268318	0.0202349	-1.32602	0.184834	0.0777637
TIMM10	rs3851117	G	0.26236	0.0282595	9.28395	1.63305e-20	0.91716
TIMM10	rs3851117	G:Discrete	-0.00874995	0.0242071	-0.361462	0.717754	0.91716
TIMM10	rs3851117	G:SCORE	-0.00968509	0.0413368	-0.234297	0.814754	0.91716
MS4A7	rs2233244	G	0.0128423	0.0370073	0.34702	0.728576	0.177444
MS4A7	rs2233244	G:Discrete	-0.0547607	0.0363867	-1.50497	0.132333	0.177444
MS4A7	rs2233244	G:SCORE	-0.082901	0.0679907	-1.2193	0.222731	0.177444
FADS2	rs968567	G	1.24311	0.115162	10.7945	3.65587e-27	0.732958
FADS2	rs968567	G:Discrete	-0.0597762	0.0769742	-0.776574	0.43741	0.732958
FADS2	rs968567	G:SCORE	-0.0381451	0.160497	-0.237668	0.812138	0.732958
PLA2G16	rs11231528	G	0.189115	0.0285357	6.62733	3.41822e-11	0.170551
PLA2G16	rs11231528	G:Discrete	0.0224889	0.0176416	1.27476	0.202393	0.170551
PLA2G16	rs11231528	G:SCORE	-0.0459082	0.0338219	-1.35735	0.17467	0.170551
PRDX5	rs74652970	G	-0.108683	0.0264057	-4.11589	3.85686e-05	0.410254
PRDX5	rs74652970	G:Discrete	-0.0305729	0.0253489	-1.20608	0.227786	0.410254
PRDX5	rs74652970	G:SCORE	0.0183602	0.042678	0.430204	0.667047	0.410254
TRMT112	rs1806967	G	-0.260566	0.0273087	-9.54153	1.40741e-21	0.184578
TRMT112	rs1806967	G:Discrete	0.0389714	0.0215061	1.81211	0.0699698	0.184578
TRMT112	rs1806967	G:SCORE	0.0158789	0.0425071	0.37356	0.708732	0.184578
SAC3D1	rs653343	G	0.216684	0.113432	1.91026	0.0561001	0.313228
SAC3D1	rs653343	G:Discrete	-0.154713	0.107213	-1.44305	0.149007	0.313228
SAC3D1	rs653343	G:SCORE	0.0516313	0.153778	0.335751	0.737058	0.313228
CTSW	rs568617	G	-0.510446	0.0334347	-15.267	1.26948e-52	9.4381e-09
CTSW	rs568617	G:Discrete	-0.107187	0.0180133	-5.95046	2.67393e-09	9.4381e-09
CTSW	rs568617	G:SCORE	-0.0206769	0.0200135	-1.03315	0.301533	9.4381e-09
BANF1	rs11227368	G	-0.0667677	0.0175607	-3.80211	0.000143467	0.178817
BANF1	rs11227368	G:Discrete	-0.0285212	0.015269	-1.86792	0.0617737	0.178817
BANF1	rs11227368	G:SCORE	-0.00205806	0.0252034	-0.0816581	0.934919	0.178817
LRFN4	rs12805133	G	-0.0343751	0.121642	-0.282593	0.777489	0.541281
LRFN4	rs12805133	G:Discrete	-0.128226	0.117173	-1.09433	0.273809	0.541281
LRFN4	rs12805133	G:SCORE	0.0317502	0.223075	0.14233	0.88682	0.541281
GRK2	rs61891309	G	0.20317	0.0481671	4.21801	2.46463e-05	0.204559
GRK2	rs61891309	G:Discrete	0.0119611	0.0458299	0.26099	0.794101	0.204559
GRK2	rs61891309	G:SCORE	0.112285	0.0635541	1.76676	0.0772685	0.204559
CORO1B	rs13859	G	-0.235753	0.0334662	-7.04451	1.86116e-12	0.0815223
CORO1B	rs13859	G:Discrete	0.0451466	0.0234936	1.92165	0.0546493	0.0815223
CORO1B	rs13859	G:SCORE	0.0495886	0.0412717	1.20152	0.229551	0.0815223
AP002387.2	rs2002064	G	-0.236316	0.0362658	-6.51624	7.20935e-11	0.000396762
AP002387.2	rs2002064	G:Discrete	-0.0980505	0.0247727	-3.958	7.55789e-05	0.000396762
AP002387.2	rs2002064	G:SCORE	-0.0108395	0.0434105	-0.249698	0.802821	0.000396762
FOLR3	rs116475746	G	0.353066	0.755755	0.46717	0.640379	0.554901
FOLR3	rs116475746	G:Discrete	0.110539	0.696733	0.158654	0.873941	0.554901
FOLR3	rs116475746	G:SCORE	1.22544	1.13409	1.08055	0.279895	0.554901
MRPL48	rs1723843	G	-0.108719	0.0287333	-3.78373	0.000154497	0.00112301
MRPL48	rs1723843	G:Discrete	0.0776127	0.0277683	2.79501	0.00518988	0.00112301
MRPL48	rs1723843	G:SCORE	-0.111267	0.0526894	-2.11176	0.034707	0.00112301
XRRA1	rs17133461	G	0.510414	0.0259747	19.6504	5.73106e-86	0.31714
XRRA1	rs17133461	G:Discrete	-0.0346965	0.023023	-1.50704	0.131801	0.31714
XRRA1	rs17133461	G:SCORE	-0.0114275	0.0447341	-0.255453	0.798373	0.31714
GDPD5	rs10899090	G	0.250368	0.0792105	3.1608	0.00157338	0.910879
GDPD5	rs10899090	G:Discrete	0.0159797	0.0645298	0.247632	0.804419	0.910879
GDPD5	rs10899090	G:SCORE	-0.0395216	0.11332	-0.348761	0.727269	0.910879
KCTD21-AS1	rs7131182	G	-0.240139	0.0614815	-3.90587	9.38883e-05	0.0181256
KCTD21-AS1	rs7131182	G:Discrete	-0.169641	0.0599141	-2.8314	0.0046345	0.0181256
KCTD21-AS1	rs7131182	G:SCORE	-0.0416994	0.1168	-0.357016	0.72108	0.0181256
SYTL2	rs11607789	G	-0.18162	0.0505399	-3.5936	0.000326135	0.190839
SYTL2	rs11607789	G:Discrete	-0.0396941	0.0252479	-1.57217	0.11591	0.190839
SYTL2	rs11607789	G:SCORE	0.0407226	0.0431614	0.943496	0.345427	0.190839
HIKESHI	rs292110	G	-0.0381868	0.0228919	-1.66814	0.0952885	0.332187
HIKESHI	rs292110	G:Discrete	-0.00900962	0.0217059	-0.415078	0.678085	0.332187
HIKESHI	rs292110	G:SCORE	-0.0537952	0.0367854	-1.46241	0.143629	0.332187
C11orf54	rs652961	G	0.0971606	0.0460615	2.10937	0.0349128	0.872424
C11orf54	rs652961	G:Discrete	-0.00529976	0.0440222	-0.120388	0.904176	0.872424
C11orf54	rs652961	G:SCORE	-0.0402187	0.0770006	-0.522317	0.60145	0.872424
PANX1	rs4753126	G	0.124839	0.0629262	1.98389	0.0472681	0.090601
PANX1	rs4753126	G:Discrete	-0.118095	0.0604162	-1.9547	0.0506189	0.090601
PANX1	rs4753126	G:SCORE	0.0714085	0.0979544	0.728997	0.466003	0.090601
ENDOD1	rs11021049	G	0.120814	0.0441927	2.7338	0.00626089	0.669424
ENDOD1	rs11021049	G:Discrete	-0.0296271	0.0427516	-0.693007	0.488305	0.669424
ENDOD1	rs11021049	G:SCORE	0.0369564	0.0720786	0.512724	0.608145	0.669424
AP002884.1	rs11214175	G	-0.090253	0.0808976	-1.11564	0.264574	0.119531
AP002884.1	rs11214175	G:Discrete	-0.00512342	0.0686642	-0.0746156	0.940521	0.119531
AP002884.1	rs11214175	G:SCORE	0.282845	0.137734	2.05357	0.0400177	0.119531
SIDT2	rs236916	G	-0.151462	0.0599906	-2.52476	0.0115777	0.00961908
SIDT2	rs236916	G:Discrete	-0.133413	0.0472095	-2.82598	0.00471363	0.00961908
SIDT2	rs236916	G:SCORE	-0.110842	0.0811299	-1.36622	0.171868	0.00961908
MPZL3	rs1629083	G	-0.224984	0.0387164	-5.81109	6.20671e-09	0.0235826
MPZL3	rs1629083	G:Discrete	0.0746599	0.0298155	2.50406	0.0122776	0.0235826
MPZL3	rs1629083	G:SCORE	-0.0561989	0.0466741	-1.20407	0.228562	0.0235826
DDX6	rs607125	G	0.126969	0.0162638	7.80683	5.86436e-15	0.0170054
DDX6	rs607125	G:Discrete	-0.0273343	0.0100345	-2.72402	0.00644918	0.0170054
DDX6	rs607125	G:SCORE	-0.0153759	0.0171227	-0.897981	0.369195	0.0170054
TRAPPC4	rs4445645	G	0.0939013	0.0194791	4.82063	1.43107e-06	0.183861
TRAPPC4	rs4445645	G:Discrete	0.0189089	0.0177723	1.06395	0.28735	0.183861
TRAPPC4	rs4445645	G:SCORE	0.0468847	0.0294306	1.59306	0.111147	0.183861
ARHGAP32	rs11221494	G	0.0181608	0.20822	0.0872193	0.930497	0.920426
ARHGAP32	rs11221494	G:Discrete	0.0753904	0.186094	0.405121	0.685389	0.920426
ARHGAP32	rs11221494	G:SCORE	-0.0302269	0.379874	-0.079571	0.936578	0.920426
NINJ2	rs35557779	G	-0.289528	0.058422	-4.95581	7.20314e-07	0.912551
NINJ2	rs35557779	G:Discrete	-0.0149235	0.0527602	-0.282856	0.777287	0.912551
NINJ2	rs35557779	G:SCORE	0.0310983	0.101497	0.306397	0.759303	0.912551
MRPL51	rs12816349	G	-0.0488954	0.0166798	-2.93142	0.0033742	0.820195
MRPL51	rs12816349	G:Discrete	0.00253816	0.0156653	0.162024	0.871287	0.820195
MRPL51	rs12816349	G:SCORE	-0.0177769	0.0305574	-0.581754	0.560732	0.820195
SPSB2	rs6489739	G	0.351792	0.0501853	7.00988	2.38531e-12	0.765984
SPSB2	rs6489739	G:Discrete	0.0218828	0.0496102	0.441095	0.659144	0.765984
SPSB2	rs6489739	G:SCORE	0.0636906	0.100576	0.633257	0.526566	0.765984
PEX5	rs61917955	G	0.179247	0.0774301	2.31495	0.0206158	0.468711
PEX5	rs61917955	G:Discrete	-0.0715499	0.0604971	-1.1827	0.236928	0.468711
PEX5	rs61917955	G:SCORE	-0.0539514	0.112268	-0.480557	0.630831	0.468711
C3AR1	rs7842	G	0.0845583	0.0543346	1.55625	0.119649	0.419753
C3AR1	rs7842	G:Discrete	0.0039351	0.0411928	0.0955288	0.923895	0.419753
C3AR1	rs7842	G:SCORE	-0.094065	0.0722999	-1.30104	0.193245	0.419753
CLEC4D	rs34689517	G	-0.0621866	0.190297	-0.326787	0.743829	0.136057
CLEC4D	rs34689517	G:Discrete	-0.335654	0.169731	-1.97756	0.0479785	0.136057
CLEC4D	rs34689517	G:SCORE	-0.136522	0.335968	-0.406353	0.684483	0.136057
A2M-AS1	rs11048494	G	-0.329668	0.0548184	-6.01382	1.81201e-09	0.143022
A2M-AS1	rs11048494	G:Discrete	-0.0110732	0.0336038	-0.329522	0.741761	0.143022
A2M-AS1	rs11048494	G:SCORE	0.109292	0.0563116	1.94085	0.0522762	0.143022
KLRG1	rs12819409	G	-0.183908	0.0435133	-4.22647	2.37382e-05	0.00179753
KLRG1	rs12819409	G:Discrete	-0.0545646	0.0157355	-3.46762	0.000525094	0.00179753
KLRG1	rs12819409	G:SCORE	-0.0167492	0.0276318	-0.606159	0.544409	0.00179753
CLECL1	rs2268146	G	-0.684244	0.0963908	-7.09865	1.25982e-12	0.516814
CLECL1	rs2268146	G:Discrete	-0.0669356	0.0600794	-1.11412	0.265229	0.516814
CLECL1	rs2268146	G:SCORE	-0.0339693	0.111506	-0.304641	0.76064	0.516814
KLRC4	rs2617167	G	0.405739	0.0760737	5.3335	9.63389e-08	0.336451
KLRC4	rs2617167	G:Discrete	-0.00292673	0.0358389	-0.0816635	0.934914	0.336451
KLRC4	rs2617167	G:SCORE	-0.0613094	0.0414318	-1.47977	0.138936	0.336451
KLRC2	rs11502914	G	-1.13877	0.144282	-7.89269	2.95753e-15	0.715244
KLRC2	rs11502914	G:Discrete	0.0215088	0.0534846	0.402149	0.687574	0.715244
KLRC2	rs11502914	G:SCORE	-0.0483166	0.0715719	-0.675077	0.499627	0.715244
PRH1	rs11054077	G	0.213764	0.0255359	8.37111	5.70785e-17	0.288721
PRH1	rs11054077	G:Discrete	-0.0302078	0.0243546	-1.24033	0.214852	0.288721
PRH1	rs11054077	G:SCORE	0.0359529	0.0443512	0.810641	0.417572	0.288721
DDX47	rs1457623	G	0.186705	0.085037	2.19557	0.0281225	0.535527
DDX47	rs1457623	G:Discrete	-0.0696588	0.0678145	-1.0272	0.304328	0.535527
DDX47	rs1457623	G:SCORE	0.0444179	0.126456	0.351252	0.725399	0.535527
GOLT1B	rs7965230	G	0.0219826	0.0333837	0.658483	0.510228	0.135787
GOLT1B	rs7965230	G:Discrete	0.0647999	0.0333923	1.94056	0.0523115	0.135787
GOLT1B	rs7965230	G:SCORE	-0.0152098	0.05542	-0.274445	0.783742	0.135787
DDX11	rs12296739	G	0.491598	0.0599041	8.20642	2.27883e-16	0.0570811
DDX11	rs12296739	G:Discrete	0.0706299	0.0433878	1.62787	0.103552	0.0570811
DDX11	rs12296739	G:SCORE	-0.122383	0.0767495	-1.59457	0.110808	0.0570811
PPHLN1	rs1051453	G	-0.034177	0.01316	-2.59703	0.00940334	0.195292
PPHLN1	rs1051453	G:Discrete	-0.0161428	0.0124806	-1.29344	0.19586	0.195292
PPHLN1	rs1051453	G:SCORE	0.0246616	0.0216183	1.14078	0.253964	0.195292
AC074032.1	rs10735822	G	0.141366	0.0383667	3.68459	0.000229068	0.00361519
AC074032.1	rs10735822	G:Discrete	-0.0706159	0.0353854	-1.99563	0.0459747	0.00361519
AC074032.1	rs10735822	G:SCORE	-0.204192	0.0715202	-2.85503	0.00430331	0.00361519
CELA1	rs12582273	G	0.541322	0.111996	4.8334	1.34219e-06	0.35751
CELA1	rs12582273	G:Discrete	-0.13199	0.110815	-1.19109	0.233619	0.35751
CELA1	rs12582273	G:SCORE	0.107123	0.207603	0.515998	0.605856	0.35751
ITGA7	rs6581077	G	-0.0952211	0.411683	-0.231297	0.817084	0.666625
ITGA7	rs6581077	G:Discrete	0.181772	0.378073	0.480784	0.63067	0.666625
ITGA7	rs6581077	G:SCORE	-0.426591	0.602903	-0.707562	0.479217	0.666625
RPS26	rs1081975	G	0.939975	0.041183	22.8244	2.62751e-115	3.75701e-17
RPS26	rs1081975	G:Discrete	-0.0314041	0.00371611	-8.4508	2.89318e-17	3.75701e-17
RPS26	rs1081975	G:SCORE	0.0123118	0.00574812	2.14189	0.0322026	3.75701e-17
EEF1AKMT3	rs2069506	G	0.41124	0.100078	4.10921	3.97008e-05	0.450016
EEF1AKMT3	rs2069506	G:Discrete	-0.121284	0.0979435	-1.23831	0.215601	0.450016
EEF1AKMT3	rs2069506	G:SCORE	0.0444133	0.190516	0.233122	0.815667	0.450016
TMBIM4	rs12370475	G	-0.0444011	0.0152049	-2.92019	0.00349819	0.775703
TMBIM4	rs12370475	G:Discrete	0.0074746	0.0139829	0.534553	0.592959	0.775703
TMBIM4	rs12370475	G:SCORE	-0.00883472	0.0222503	-0.397061	0.691323	0.775703
HELB	rs12822967	G	0.194698	0.031135	6.25335	4.01736e-10	0.000476543
HELB	rs12822967	G:Discrete	-0.0574087	0.021698	-2.6458	0.00814979	0.000476543
HELB	rs12822967	G:SCORE	-0.107718	0.0360325	-2.98945	0.00279478	0.000476543
LINC02384	rs17191827	G	-0.472704	0.0808062	-5.84984	4.92042e-09	0.780445
LINC02384	rs17191827	G:Discrete	-0.00240071	0.0491452	-0.0488492	0.961039	0.780445
LINC02384	rs17191827	G:SCORE	-0.0593815	0.0844545	-0.703119	0.481982	0.780445
AC025159.1	rs76582570	G	0.105983	0.0483067	2.19397	0.0282378	0.204627
AC025159.1	rs76582570	G:Discrete	-0.0333094	0.0393037	-0.847488	0.396723	0.204627
AC025159.1	rs76582570	G:SCORE	0.114154	0.0756945	1.50809	0.131532	0.204627
AC121761.1	rs2242435	G	-0.308539	0.131437	-2.34743	0.0189035	0.681549
AC121761.1	rs2242435	G:Discrete	-0.0965583	0.115926	-0.832927	0.404886	0.681549
AC121761.1	rs2242435	G:SCORE	-0.0921192	0.222559	-0.413909	0.67894	0.681549
KRR1	rs35619460	G	0.335473	0.024325	13.7913	2.87593e-43	0.00109026
KRR1	rs35619460	G:Discrete	-0.0578975	0.0168963	-3.42663	0.000611121	0.00109026
KRR1	rs35619460	G:SCORE	-0.0420332	0.0298356	-1.40883	0.158886	0.00109026
MRPL42	rs11107043	G	0.129766	0.0196511	6.60351	4.01535e-11	0.855414
MRPL42	rs11107043	G:Discrete	0.00720881	0.0160927	0.447956	0.654185	0.855414
MRPL42	rs11107043	G:SCORE	0.0117321	0.0316834	0.370293	0.711165	0.855414
NDUFA12	rs10859822	G	0.131516	0.0183481	7.16782	7.61987e-13	0.865416
NDUFA12	rs10859822	G:Discrete	-0.00414608	0.0166685	-0.248737	0.803564	0.865416
NDUFA12	rs10859822	G:SCORE	-0.0122416	0.0248095	-0.493424	0.621713	0.865416
PWP1	rs880659	G	0.0785002	0.0234962	3.34098	0.00083484	0.247511
PWP1	rs880659	G:Discrete	-0.0318377	0.0195739	-1.62653	0.103836	0.247511
PWP1	rs880659	G:SCORE	0.0132938	0.0366159	0.36306	0.71656	0.247511
MMAB	rs61306166	G	-0.209304	0.0602958	-3.47129	0.000517962	0.393945
MMAB	rs61306166	G:Discrete	0.0772709	0.0568507	1.35919	0.174087	0.393945
MMAB	rs61306166	G:SCORE	0.0182907	0.111841	0.163542	0.870092	0.393945
VPS29	rs36005925	G	0.0430986	0.0150121	2.87092	0.00409277	0.248348
VPS29	rs36005925	G:Discrete	-0.000252511	0.0153169	-0.0164857	0.986847	0.248348
VPS29	rs36005925	G:SCORE	0.0464529	0.0279262	1.66342	0.0962285	0.248348
MORN3	rs6486787	G	0.203245	0.0542786	3.74448	0.000180769	0.139149
MORN3	rs6486787	G:Discrete	-0.0913742	0.048125	-1.89868	0.0576059	0.139149
MORN3	rs6486787	G:SCORE	-0.0775358	0.0848523	-0.913774	0.360836	0.139149
TMEM120B	rs11043192	G	0.295709	0.0516657	5.72351	1.04344e-08	0.0733203
TMEM120B	rs11043192	G:Discrete	-0.0913901	0.0400878	-2.27975	0.0226227	0.0733203
TMEM120B	rs11043192	G:SCORE	-0.0192726	0.0657033	-0.293328	0.769271	0.0733203
ARL6IP4	rs28413626	G	-0.0439315	0.0106785	-4.11401	3.88846e-05	0.318329
ARL6IP4	rs28413626	G:Discrete	0.0132369	0.00947584	1.39691	0.162439	0.318329
ARL6IP4	rs28413626	G:SCORE	0.011733	0.0160535	0.730872	0.464857	0.318329
CDK2AP1	rs28413626	G	-0.16293	0.0778876	-2.09186	0.0364506	0.961112
CDK2AP1	rs28413626	G:Discrete	0.00765557	0.0757762	0.101029	0.919528	0.961112
CDK2AP1	rs28413626	G:SCORE	-0.0310862	0.125213	-0.248267	0.803928	0.961112
SCARB1	rs12578371	G	-0.0324111	0.241815	-0.134033	0.893377	0.217884
SCARB1	rs12578371	G:Discrete	-0.176451	0.22313	-0.790797	0.429063	0.217884
SCARB1	rs12578371	G:SCORE	0.56084	0.433101	1.29494	0.195341	0.217884
ANKLE2	rs75348182	G	0.00359834	0.0284137	0.126641	0.899225	0.443886
ANKLE2	rs75348182	G:Discrete	-0.0311136	0.0244523	-1.27242	0.203224	0.443886
ANKLE2	rs75348182	G:SCORE	-0.00433014	0.0400095	-0.108228	0.913815	0.443886
PAN3	rs1933436	G	0.0740547	0.0253092	2.926	0.00343351	0.8295
PAN3	rs1933436	G:Discrete	0.00983826	0.0256089	0.384174	0.70085	0.8295
PAN3	rs1933436	G:SCORE	0.0205056	0.0406413	0.504552	0.613874	0.8295
PDS5B	rs962454	G	-0.0829299	0.0206	-4.02573	5.67988e-05	0.852647
PDS5B	rs962454	G:Discrete	-0.00644399	0.0197222	-0.326737	0.743867	0.852647
PDS5B	rs962454	G:SCORE	0.0147296	0.0350882	0.419787	0.674641	0.852647
COG6	rs4129745	G	-0.128151	0.0495362	-2.58702	0.00968104	0.649307
COG6	rs4129745	G:Discrete	-0.0295372	0.0444201	-0.664952	0.506081	0.649307
COG6	rs4129745	G:SCORE	0.0505394	0.0859592	0.587947	0.556568	0.649307
KBTBD7	rs498883	G	0.181049	0.0532688	3.39878	0.000676875	0.0949399
KBTBD7	rs498883	G:Discrete	-0.0937136	0.051805	-1.80897	0.0704559	0.0949399
KBTBD7	rs498883	G:SCORE	-0.150973	0.114795	-1.31515	0.188461	0.0949399
DNAJC15	rs73473938	G	-0.457969	0.0250638	-18.2721	1.37969e-74	0.549122
DNAJC15	rs73473938	G:Discrete	0.0243529	0.0223336	1.09041	0.275531	0.549122
DNAJC15	rs73473938	G:SCORE	0.00117497	0.0388189	0.0302679	0.975853	0.549122
EPSTI1	rs11619782	G	0.247756	0.0628059	3.94478	7.98719e-05	1.76438e-06
EPSTI1	rs11619782	G:Discrete	0.0670593	0.0221991	3.02082	0.00252094	1.76438e-06
EPSTI1	rs11619782	G:SCORE	-0.163929	0.0394861	-4.15156	3.30211e-05	1.76438e-06
CCDC122	rs2875541	G	-0.489304	0.0956094	-5.11774	3.09224e-07	0.634068
CCDC122	rs2875541	G:Discrete	0.0887727	0.0934375	0.950075	0.342074	0.634068
CCDC122	rs2875541	G:SCORE	0.0166646	0.172548	0.0965795	0.92306	0.634068
AL161421.1	rs4942793	G	-0.257884	0.0575797	-4.47872	7.50909e-06	0.469472
AL161421.1	rs4942793	G:Discrete	-0.0102703	0.0549154	-0.187021	0.851644	0.469472
AL161421.1	rs4942793	G:SCORE	-0.140027	0.113772	-1.23077	0.218409	0.469472
TRIM13	rs11617584	G	-0.210149	0.054525	-3.85417	0.000116122	0.872334
TRIM13	rs11617584	G:Discrete	-0.0118516	0.0424056	-0.279481	0.779876	0.872334
TRIM13	rs11617584	G:SCORE	-0.0389507	0.0837462	-0.465104	0.641857	0.872334
TDRD3	rs9528136	G	0.0507505	0.0331456	1.53114	0.125735	0.596666
TDRD3	rs9528136	G:Discrete	0.0268451	0.0306811	0.874972	0.381589	0.596666
TDRD3	rs9528136	G:SCORE	-0.0237319	0.0579554	-0.409485	0.682184	0.596666
MZT1	rs1460453	G	0.0356929	0.0198398	1.79905	0.07201	0.398057
MZT1	rs1460453	G:Discrete	0.00901407	0.0187869	0.479807	0.631365	0.398057
MZT1	rs1460453	G:SCORE	0.0428548	0.0325013	1.31856	0.187317	0.398057
GPR18	rs9513560	G	-0.0989265	0.0479324	-2.06388	0.0390294	0.02751
GPR18	rs9513560	G:Discrete	0.0876904	0.0334026	2.62526	0.00865838	0.02751
GPR18	rs9513560	G:SCORE	0.02986	0.050476	0.591568	0.55414	0.02751
GAS6-AS1	rs6602891	G	0.526742	0.159404	3.30445	0.000951618	0.428758
GAS6-AS1	rs6602891	G:Discrete	0.18552	0.144958	1.27982	0.200609	0.428758
GAS6-AS1	rs6602891	G:SCORE	0.00754831	0.252691	0.0298717	0.976169	0.428758
CDC16	rs7994556	G	0.217865	0.0371705	5.86123	4.59459e-09	0.344722
CDC16	rs7994556	G:Discrete	-0.00263284	0.0353809	-0.0744141	0.940681	0.344722
CDC16	rs7994556	G:SCORE	0.0838873	0.0586622	1.43001	0.152715	0.344722
AL355075.4	rs1713430	G	-0.0306185	0.0962166	-0.318225	0.750314	0.162224
AL355075.4	rs1713430	G:Discrete	0.125113	0.0670097	1.86709	0.061889	0.162224
AL355075.4	rs1713430	G:SCORE	0.0446647	0.122074	0.365881	0.714454	0.162224
RNASE2	rs1958398	G	-0.54228	0.651273	-0.832646	0.405044	0.11839
RNASE2	rs1958398	G:Discrete	-0.332558	0.609961	-0.545212	0.585607	0.11839
RNASE2	rs1958398	G:SCORE	0.918152	0.454371	2.02071	0.0433097	0.11839
DHRS4L2	rs3783440	G	-0.0606281	0.0261894	-2.31498	0.0206138	0.760156
DHRS4L2	rs3783440	G:Discrete	-0.0181691	0.0249643	-0.727806	0.466732	0.760156
DHRS4L2	rs3783440	G:SCORE	-0.00887775	0.0495946	-0.179006	0.857933	0.760156
RPL36AL	rs8952	G	-0.0800152	0.0135376	-5.91059	3.40888e-09	0.321209
RPL36AL	rs8952	G:Discrete	-0.00786775	0.00534901	-1.47088	0.141324	0.321209
RPL36AL	rs8952	G:SCORE	-0.00256743	0.00862514	-0.297668	0.765957	0.321209
AL133453.1	rs75240114	G	0.141428	0.0398403	3.54986	0.000385436	0.621585
AL133453.1	rs75240114	G:Discrete	0.0096307	0.0289176	0.33304	0.739104	0.621585
AL133453.1	rs75240114	G:SCORE	0.0437686	0.0475711	0.920066	0.357538	0.621585
CHURC1	rs10129479	G	0.102135	0.0159036	6.42214	1.34371e-10	2.54219e-05
CHURC1	rs10129479	G:Discrete	-0.0646277	0.0145735	-4.4346	9.22445e-06	2.54219e-05
CHURC1	rs10129479	G:SCORE	-0.0429502	0.0249503	-1.72143	0.0851728	2.54219e-05
PLEKHD1	rs17764256	G	0.458977	0.224635	2.04321	0.0410313	0.739868
PLEKHD1	rs17764256	G:Discrete	0.155286	0.214935	0.722477	0.470001	0.739868
PLEKHD1	rs17764256	G:SCORE	-0.0596012	0.411368	-0.144885	0.884801	0.739868
PCNX1	rs61988697	G	-0.0642875	0.0315134	-2.04001	0.0413497	0.569219
PCNX1	rs61988697	G:Discrete	-0.0292854	0.0286223	-1.02316	0.30623	0.569219
PCNX1	rs61988697	G:SCORE	0.00827926	0.0483635	0.171188	0.864076	0.569219
ACOT4	rs10137768	G	0.238165	0.0737479	3.22945	0.0012403	0.00141644
ACOT4	rs10137768	G:Discrete	0.250044	0.0707847	3.53247	0.000411701	0.00141644
ACOT4	rs10137768	G:SCORE	-0.07586	0.150572	-0.503813	0.614393	0.00141644
AC005520.2	rs74576495	G	0.713493	0.193752	3.68251	0.000230952	0.443517
AC005520.2	rs74576495	G:Discrete	0.200169	0.161357	1.24053	0.21478	0.443517
AC005520.2	rs74576495	G:SCORE	0.0993487	0.333244	0.298126	0.765607	0.443517
MLH3	rs2286913	G	0.0502393	0.0300169	1.6737	0.0941898	0.670544
MLH3	rs2286913	G:Discrete	-0.0143005	0.0283447	-0.504522	0.613895	0.670544
MLH3	rs2286913	G:SCORE	0.0377525	0.0545571	0.691981	0.488949	0.670544
AL049780.1	rs91144	G	0.719069	0.147008	4.89136	1.00144e-06	0.977286
AL049780.1	rs91144	G:Discrete	-0.0250398	0.14246	-0.175767	0.860477	0.977286
AL049780.1	rs91144	G:SCORE	0.0280877	0.30463	0.0922029	0.926537	0.977286
NDUFB1	rs117567118	G	0.00819964	0.0290149	0.282601	0.777482	0.394406
NDUFB1	rs117567118	G:Discrete	-0.0334231	0.0247958	-1.34793	0.177681	0.394406
NDUFB1	rs117567118	G:SCORE	0.00598189	0.0444394	0.134608	0.892922	0.394406
GLRX5	rs11160254	G	0.0860818	0.01663	5.17631	2.26319e-07	0.270992
GLRX5	rs11160254	G:Discrete	-0.0206137	0.0154987	-1.33003	0.183508	0.270992
GLRX5	rs11160254	G:SCORE	0.0250962	0.0309127	0.811842	0.416883	0.270992
SLC25A29	rs10134767	G	0.792821	0.0709556	11.1735	5.49866e-29	0.765158
SLC25A29	rs10134767	G:Discrete	-0.0411156	0.0575576	-0.714338	0.475018	0.765158
SLC25A29	rs10134767	G:SCORE	-0.0173659	0.0948102	-0.183165	0.854669	0.765158
ARHGAP11A	rs73369102	G	-0.50385	0.080439	-6.26375	3.75832e-10	0.117722
ARHGAP11A	rs73369102	G:Discrete	-0.110343	0.0660884	-1.66963	0.0949922	0.117722
ARHGAP11A	rs73369102	G:SCORE	0.123608	0.126021	0.980858	0.326663	0.117722
GOLGA8A	rs58595349	G	0.285481	0.040273	7.08865	1.35427e-12	0.476009
GOLGA8A	rs58595349	G:Discrete	0.0092145	0.0240124	0.38374	0.701171	0.476009
GOLGA8A	rs58595349	G:SCORE	-0.0453756	0.0393747	-1.15241	0.249154	0.476009
GOLGA8B	rs58595349	G	-0.338451	0.0308913	-10.9562	6.20644e-28	0.0105268
GOLGA8B	rs58595349	G:Discrete	-0.0425002	0.0219494	-1.93628	0.0528336	0.0105268
GOLGA8B	rs58595349	G:SCORE	-0.0927993	0.0383321	-2.42093	0.0154809	0.0105268
FAM98B	rs8036878	G	0.22138	0.0380859	5.81265	6.14925e-09	0.104252
FAM98B	rs8036878	G:Discrete	0.062658	0.0303311	2.0658	0.0388475	0.104252
FAM98B	rs8036878	G:SCORE	0.0269258	0.0429855	0.626393	0.531057	0.104252
SRP14	rs16924528	G	-0.0398637	0.00814786	-4.89254	9.95453e-07	0.394871
SRP14	rs16924528	G:Discrete	-0.00211332	0.00588544	-0.359076	0.719538	0.394871
SRP14	rs16924528	G:SCORE	-0.0126251	0.00951404	-1.32699	0.184511	0.394871
SPATA5L1	rs7171577	G	0.28487	0.0509465	5.59155	2.25055e-08	0.0907878
SPATA5L1	rs7171577	G:Discrete	-0.0728301	0.047796	-1.52377	0.127566	0.0907878
SPATA5L1	rs7171577	G:SCORE	-0.158178	0.0917131	-1.72471	0.0845805	0.0907878
ATP8B4	rs8036777	G	0.297394	0.119462	2.48945	0.0127941	0.385372
ATP8B4	rs8036777	G:Discrete	-0.161733	0.119429	-1.35422	0.175666	0.385372
ATP8B4	rs8036777	G:SCORE	-0.122182	0.205579	-0.594332	0.55229	0.385372
AP4E1	rs8033776	G	-0.00998638	0.0409405	-0.243924	0.80729	0.209444
AP4E1	rs8033776	G:Discrete	-0.0359979	0.0395231	-0.910808	0.362397	0.209444
AP4E1	rs8033776	G:SCORE	-0.116703	0.072327	-1.61355	0.106625	0.209444
RSL24D1	rs4503734	G	0.062153	0.0134571	4.61861	3.86324e-06	0.490241
RSL24D1	rs4503734	G:Discrete	0.00644446	0.0114134	0.564641	0.572318	0.490241
RSL24D1	rs4503734	G:SCORE	-0.0202757	0.0200029	-1.01364	0.310755	0.490241
LINC00926	rs76975836	G	-0.117859	0.164114	-0.718157	0.47266	0.685429
LINC00926	rs76975836	G:Discrete	-0.0231401	0.158369	-0.146115	0.883831	0.685429
LINC00926	rs76975836	G:SCORE	0.23907	0.291798	0.819297	0.412617	0.685429
TPM1	rs8042331	G	-0.230329	0.0737216	-3.12431	0.00178223	0.166761
TPM1	rs8042331	G:Discrete	0.123538	0.0706704	1.74808	0.0804494	0.166761
TPM1	rs8042331	G:SCORE	0.118602	0.127042	0.933565	0.350528	0.166761
MAN2C1	rs8035987	G	0.083446	0.0399369	2.08945	0.0366673	0.577865
MAN2C1	rs8035987	G:Discrete	0.0239786	0.0379282	0.63221	0.52725	0.577865
MAN2C1	rs8035987	G:SCORE	-0.0500499	0.067016	-0.746835	0.455163	0.577865
MTHFS	rs2067099	G	-0.0451783	0.0300674	-1.50257	0.13295	0.0115428
MTHFS	rs2067099	G:Discrete	-0.0275989	0.0269758	-1.0231	0.306261	0.0115428
MTHFS	rs2067099	G:SCORE	0.13439	0.0500192	2.68676	0.00721492	0.0115428
RPS17	rs1267659	G	-0.0960904	0.0107376	-8.94892	3.58962e-19	0.00209007
RPS17	rs1267659	G:Discrete	-0.0179411	0.00510595	-3.51377	0.000441801	0.00209007
RPS17	rs1267659	G:SCORE	-0.00157768	0.00870059	-0.18133	0.856108	0.00209007
TM6SF1	rs62011732	G	0.0430424	0.122745	0.350666	0.725839	0.455479
TM6SF1	rs62011732	G:Discrete	-0.0852366	0.117789	-0.723639	0.469287	0.455479
TM6SF1	rs62011732	G:SCORE	0.210983	0.247969	0.850843	0.394856	0.455479
WDR73	rs1848094	G	0.0966845	0.041638	2.32203	0.0202315	0.045603
WDR73	rs1848094	G:Discrete	0.0850474	0.0374786	2.26923	0.0232545	0.045603
WDR73	rs1848094	G:SCORE	-0.0430597	0.0636555	-0.676449	0.498756	0.045603
AC027020.2	rs36053285	G	-0.701509	0.0785198	-8.93417	4.10259e-19	0.0155314
AC027020.2	rs36053285	G:Discrete	0.194348	0.0746406	2.60378	0.00922019	0.0155314
AC027020.2	rs36053285	G:SCORE	-0.137558	0.135345	-1.01636	0.30946	0.0155314
POLR3K	rs77046488	G	0.140827	0.0388362	3.62619	0.000287634	0.263665
POLR3K	rs77046488	G:Discrete	-0.00190706	0.0329675	-0.0578467	0.953871	0.263665
POLR3K	rs77046488	G:SCORE	0.0985689	0.0611312	1.61242	0.106871	0.263665
TMEM8A	rs11648403	G	-0.224092	0.0345936	-6.47784	9.30455e-11	0.153781
TMEM8A	rs11648403	G:Discrete	0.0417273	0.0321561	1.29765	0.194408	0.153781
TMEM8A	rs11648403	G:SCORE	-0.0740424	0.055694	-1.32945	0.1837	0.153781
NME4	rs77371232	G	0.384782	0.0458708	8.3884	4.92813e-17	0.493395
NME4	rs77371232	G:Discrete	-0.0373144	0.0334404	-1.11585	0.264487	0.493395
NME4	rs77371232	G:SCORE	-0.0299514	0.0664421	-0.45079	0.652141	0.493395
METTL26	rs62623587	G	0.12469	0.0266587	4.67728	2.90704e-06	0.906253
METTL26	rs62623587	G:Discrete	0.00975884	0.0226658	0.430554	0.666793	0.906253
METTL26	rs62623587	G:SCORE	0.00521381	0.0439545	0.118618	0.905578	0.906253
NARFL	rs12597195	G	0.143304	0.0421026	3.40369	0.000664832	0.369496
NARFL	rs12597195	G:Discrete	-0.0578554	0.040981	-1.41176	0.15802	0.369496
NARFL	rs12597195	G:SCORE	-0.0107925	0.0803288	-0.134355	0.893122	0.369496
HAGHL	rs1406814	G	0.265303	0.0367172	7.22557	4.98995e-13	0.571478
HAGHL	rs1406814	G:Discrete	0.0329017	0.0320057	1.028	0.303952	0.571478
HAGHL	rs1406814	G:SCORE	-0.0129114	0.0586382	-0.220187	0.825725	0.571478
TMEM204	rs8048206	G	0.391239	0.0431002	9.07743	1.11173e-19	0.127474
TMEM204	rs8048206	G:Discrete	-0.0715172	0.0357661	-1.99958	0.0455455	0.127474
TMEM204	rs8048206	G:SCORE	0.000917372	0.0631944	0.0145167	0.988418	0.127474
FAHD1	rs344361	G	0.194959	0.0400396	4.86914	1.12083e-06	0.931079
FAHD1	rs344361	G:Discrete	-0.0140281	0.0383037	-0.366234	0.71419	0.931079
FAHD1	rs344361	G:SCORE	-0.00969045	0.0630125	-0.153786	0.877778	0.931079
HAGH	rs7187048	G	0.182268	0.0273667	6.66021	2.73446e-11	0.188542
HAGH	rs7187048	G:Discrete	-0.0237936	0.019871	-1.1974	0.23115	0.188542
HAGH	rs7187048	G:SCORE	-0.0565164	0.0400182	-1.41227	0.157871	0.188542
ROGDI	rs2290562	G	0.185622	0.076328	2.4319	0.0150197	0.535186
ROGDI	rs2290562	G:Discrete	-0.047159	0.071291	-0.6615	0.508292	0.535186
ROGDI	rs2290562	G:SCORE	-0.132863	0.137546	-0.965948	0.33407	0.535186
NPIPB2	rs2869492	G	0.680139	0.183518	3.70613	0.000210454	0.0109016
NPIPB2	rs2869492	G:Discrete	0.491109	0.165671	2.96436	0.00303309	0.0109016
NPIPB2	rs2869492	G:SCORE	-0.0334762	0.316795	-0.105671	0.915843	0.0109016
NPIPA5	rs3198697	G	0.241369	0.194864	1.23865	0.215474	0.190827
NPIPA5	rs3198697	G:Discrete	0.339933	0.188745	1.80101	0.0717006	0.190827
NPIPA5	rs3198697	G:SCORE	0.165523	0.381468	0.433912	0.664353	0.190827
AF001548.2	rs16967494	G	0.245661	0.0843054	2.91395	0.00356891	0.218676
AF001548.2	rs16967494	G:Discrete	-0.0228685	0.0746408	-0.30638	0.759315	0.218676
AF001548.2	rs16967494	G:SCORE	-0.266098	0.151437	-1.75716	0.0788904	0.218676
FOPNL	rs60413966	G	0.156637	0.058864	2.66099	0.00779102	0.150508
FOPNL	rs60413966	G:Discrete	-0.0709879	0.0547087	-1.29756	0.194438	0.150508
FOPNL	rs60413966	G:SCORE	-0.146182	0.0908367	-1.60928	0.107555	0.150508
UQCRC2	rs58183253	G	-0.0540355	0.033847	-1.59646	0.110386	0.220431
UQCRC2	rs58183253	G:Discrete	0.021882	0.0323196	0.677051	0.498374	0.220431
UQCRC2	rs58183253	G:SCORE	-0.0820239	0.0544693	-1.50587	0.1321	0.220431
PRKCB	rs9930452	G	0.0843397	0.0362884	2.32415	0.0201174	0.955366
PRKCB	rs9930452	G:Discrete	-0.00620001	0.0237894	-0.26062	0.794385	0.955366
PRKCB	rs9930452	G:SCORE	-0.00620857	0.03858	-0.160927	0.872151	0.955366
SULT1A1	rs74752114	G	-0.0406221	0.0526906	-0.770956	0.440733	0.132629
SULT1A1	rs74752114	G:Discrete	-0.0107786	0.0490139	-0.21991	0.825941	0.132629
SULT1A1	rs74752114	G:SCORE	-0.186808	0.0930604	-2.00738	0.0447089	0.132629
TGFB1I1	rs8046452	G	-0.106615	0.211955	-0.503006	0.61496	0.700787
TGFB1I1	rs8046452	G:Discrete	-0.159518	0.204142	-0.781407	0.434563	0.700787
TGFB1I1	rs8046452	G:SCORE	-0.179847	0.418881	-0.42935	0.667669	0.700787
ADCY7	rs63423061	G	0.183833	0.0504042	3.64719	0.000265127	0.869905
ADCY7	rs63423061	G:Discrete	-0.00472475	0.0376114	-0.12562	0.900033	0.869905
ADCY7	rs63423061	G:SCORE	-0.0358294	0.0685456	-0.52271	0.601176	0.869905
BRD7	rs63423061	G	0.150595	0.0271927	5.53807	3.05825e-08	1.46584e-05
BRD7	rs63423061	G:Discrete	-0.0792388	0.0211605	-3.74465	0.000180645	1.46584e-05
BRD7	rs63423061	G:SCORE	-0.116559	0.0367064	-3.17544	0.00149612	1.46584e-05
BBS2	rs72814488	G	-0.084002	0.0459613	-1.82767	0.0675995	0.0160939
BBS2	rs72814488	G:Discrete	-0.0491752	0.0450321	-1.092	0.274831	0.0160939
BBS2	rs72814488	G:SCORE	0.189297	0.0784949	2.41158	0.0158837	0.0160939
CFAP20	rs111234535	G	-0.196386	0.0807737	-2.43132	0.015044	0.007574
CFAP20	rs111234535	G:Discrete	0.00871369	0.07665	0.113682	0.90949	0.007574
CFAP20	rs111234535	G:SCORE	0.293373	0.0935554	3.13582	0.00171376	0.007574
LINC00920	rs35204529	G	0.751262	0.085277	8.80966	1.25524e-18	0.232735
LINC00920	rs35204529	G:Discrete	0.0230318	0.0774158	0.297508	0.766079	0.232735
LINC00920	rs35204529	G:SCORE	-0.241598	0.148442	-1.62756	0.103618	0.232735
DPEP2	rs255048	G	0.157641	0.0972792	1.6205	0.105125	0.336579
DPEP2	rs255048	G:Discrete	-0.0445254	0.0639732	-0.696001	0.486428	0.336579
DPEP2	rs255048	G:SCORE	0.172491	0.135028	1.27744	0.201446	0.336579
ZFP90	rs9928950	G	-0.14567	0.0442072	-3.29516	0.000983657	0.382283
ZFP90	rs9928950	G:Discrete	0.0384054	0.0402852	0.95334	0.340418	0.382283
ZFP90	rs9928950	G:SCORE	-0.0745769	0.0760195	-0.981024	0.326581	0.382283
EXOSC6	rs2549082	G	-0.0675772	0.0229719	-2.94174	0.00326378	0.602878
EXOSC6	rs2549082	G:Discrete	0.0136526	0.0194068	0.703499	0.481745	0.602878
EXOSC6	rs2549082	G:SCORE	0.0233589	0.0301398	0.775017	0.43833	0.602878
HP	rs7197453	G	0.257492	0.490722	0.52472	0.599778	0.78012
HP	rs7197453	G:Discrete	0.152097	0.463404	0.328217	0.742748	0.78012
HP	rs7197453	G:SCORE	-0.398623	0.690517	-0.577282	0.563749	0.78012
RNF166	rs1317756	G	-0.0910616	0.0180493	-5.04515	4.53157e-07	2.76275e-05
RNF166	rs1317756	G:Discrete	-0.0652373	0.0142685	-4.57211	4.82846e-06	2.76275e-05
RNF166	rs1317756	G:SCORE	-0.00895257	0.0226614	-0.395057	0.692801	2.76275e-05
FANCA	rs62052172	G	0.113938	0.0592201	1.92398	0.0543575	0.983751
FANCA	rs62052172	G:Discrete	-0.00661305	0.0578628	-0.114288	0.909009	0.983751
FANCA	rs62052172	G:SCORE	-0.0163753	0.107264	-0.152663	0.878664	0.983751
C17orf97	rs28380314	G	0.929928	0.119337	7.79246	6.57152e-15	0.0013221
C17orf97	rs28380314	G:Discrete	0.377706	0.105683	3.57396	0.000351627	0.0013221
C17orf97	rs28380314	G:SCORE	0.0351906	0.220996	0.159236	0.873483	0.0013221
ALOX12-AS1	rs312466	G	-0.0526567	0.0410733	-1.28202	0.199837	0.584863
ALOX12-AS1	rs312466	G:Discrete	0.0209614	0.0377442	0.555355	0.578652	0.584863
ALOX12-AS1	rs312466	G:SCORE	-0.0586929	0.0741006	-0.79207	0.42832	0.584863
ELP5	rs222851	G	0.331729	0.0271768	12.2063	2.87542e-34	2.06455e-06
ELP5	rs222851	G:Discrete	-0.111361	0.0233882	-4.76141	1.92246e-06	2.06455e-06
ELP5	rs222851	G:SCORE	-0.0873736	0.0391586	-2.23127	0.0256629	2.06455e-06
EIF5A	rs62059194	G	-0.369247	0.0390092	-9.46564	2.91755e-21	0.144064
EIF5A	rs62059194	G:Discrete	0.0226431	0.0133128	1.70085	0.0889705	0.144064
EIF5A	rs62059194	G:SCORE	0.0196428	0.0195584	1.00431	0.315227	0.144064
CLDN7	rs3803798	G	0.270995	0.122821	2.20642	0.0273546	0.787414
CLDN7	rs3803798	G:Discrete	-0.0647489	0.11546	-0.560791	0.57494	0.787414
CLDN7	rs3803798	G:SCORE	0.0766465	0.212727	0.360304	0.71862	0.787414
VAMP2	rs11650309	G	-0.0882171	0.014431	-6.11302	9.77647e-10	0.00141133
VAMP2	rs11650309	G:Discrete	0.0346968	0.00979425	3.54257	0.000396245	0.00141133
VAMP2	rs11650309	G:SCORE	-0.0085257	0.0139836	-0.609691	0.542067	0.00141133
TMEM220	rs202311	G	0.0231713	0.0921738	0.251387	0.801515	0.331305
TMEM220	rs202311	G:Discrete	0.132181	0.0909053	1.45405	0.145933	0.331305
TMEM220	rs202311	G:SCORE	0.0273772	0.155058	0.176561	0.859854	0.331305
ADORA2B	rs112064916	G	0.205723	0.323726	0.635486	0.525112	0.888842
ADORA2B	rs112064916	G:Discrete	-0.0405647	0.284318	-0.142674	0.886548	0.888842
ADORA2B	rs112064916	G:SCORE	0.215943	0.472356	0.457161	0.647556	0.888842
ZSWIM7	rs62073587	G	-0.0773583	0.0203579	-3.79992	0.000144743	0.401529
ZSWIM7	rs62073587	G:Discrete	0.0265794	0.0195989	1.35617	0.175045	0.401529
ZSWIM7	rs62073587	G:SCORE	0.0102086	0.0381829	0.267361	0.789191	0.401529
C17orf51	rs11204367	G	0.0175152	0.0720583	0.243071	0.807951	0.132791
C17orf51	rs11204367	G:Discrete	-0.0507315	0.0673285	-0.753491	0.451155	0.132791
C17orf51	rs11204367	G:SCORE	-0.240972	0.124171	-1.94066	0.0523001	0.132791
SLFN12L	rs7405825	G	0.122207	0.0343366	3.5591	0.000372125	0.754572
SLFN12L	rs7405825	G:Discrete	-0.0113773	0.0287614	-0.395574	0.692419	0.754572
SLFN12L	rs7405825	G:SCORE	-0.0307968	0.0470206	-0.654964	0.512491	0.754572
PCGF2	rs34727469	G	0.151097	0.52355	0.288601	0.772886	0.0951997
PCGF2	rs34727469	G:Discrete	-0.527564	0.477156	-1.10564	0.268881	0.0951997
PCGF2	rs34727469	G:SCORE	-1.54682	0.72006	-2.14819	0.0316988	0.0951997
PSMB3	rs228230	G	0.0352124	0.019079	1.84561	0.0649486	0.171754
PSMB3	rs228230	G:Discrete	0.0290676	0.0176015	1.65143	0.0986509	0.171754
PSMB3	rs228230	G:SCORE	0.0296018	0.0274568	1.07812	0.280979	0.171754
ORMDL3	rs8074437	G	0.282373	0.0276167	10.2247	1.53675e-24	0.194318
ORMDL3	rs8074437	G:Discrete	-0.0271557	0.023708	-1.14542	0.252034	0.194318
ORMDL3	rs8074437	G:SCORE	-0.0633738	0.0418656	-1.51374	0.130091	0.194318
NT5C3B	rs11079016	G	0.355025	0.050603	7.01588	2.28503e-12	0.318104
NT5C3B	rs11079016	G:Discrete	0.0305916	0.03753	0.815124	0.415001	0.318104
NT5C3B	rs11079016	G:SCORE	-0.0854595	0.0692675	-1.23376	0.217293	0.318104
JUP	rs78623067	G	0.240897	0.278785	0.864097	0.387535	0.157768
JUP	rs78623067	G:Discrete	-0.388043	0.223527	-1.736	0.0825641	0.157768
JUP	rs78623067	G:SCORE	-0.340271	0.403635	-0.843015	0.39922	0.157768
KANSL1-AS1	rs149056764	G	0.861904	0.0403889	21.3401	4.81846e-101	0.557486
KANSL1-AS1	rs149056764	G:Discrete	0.0215337	0.0226426	0.951026	0.341591	0.557486
KANSL1-AS1	rs149056764	G:SCORE	0.0180194	0.032934	0.547139	0.584284	0.557486
NSF	rs113662476	G	0.233766	0.0450473	5.18935	2.11024e-07	0.261119
NSF	rs113662476	G:Discrete	-0.0551821	0.0334305	-1.65065	0.0988097	0.261119
NSF	rs113662476	G:SCORE	0.00304281	0.0513024	0.0593113	0.952704	0.261119
FAM215B	rs141293023	G	-0.434565	0.0410409	-10.5886	3.36575e-26	2.6823e-05
FAM215B	rs141293023	G:Discrete	0.0818149	0.0210167	3.89285	9.90742e-05	2.6823e-05
FAM215B	rs141293023	G:SCORE	0.0993889	0.0384254	2.58654	0.0096944	2.6823e-05
ARL17A	rs111932213	G	0.448972	0.0511434	8.77869	1.65388e-18	0.0418119
ARL17A	rs111932213	G:Discrete	-0.0932189	0.040012	-2.32978	0.019818	0.0418119
ARL17A	rs111932213	G:SCORE	0.0488227	0.0636201	0.76741	0.442838	0.0418119
ARL17B	rs142680608	G	0.285088	0.0572681	4.97812	6.42037e-07	0.000988523
ARL17B	rs142680608	G:Discrete	0.154004	0.0430301	3.57898	0.000344944	0.000988523
ARL17B	rs142680608	G:SCORE	-0.0405522	0.0703547	-0.576397	0.564347	0.000988523
KANSL1	rs3809857	G	-0.146453	0.0221839	-6.60174	4.06372e-11	0.942136
KANSL1	rs3809857	G:Discrete	0.000387321	0.0115706	0.0334747	0.973296	0.942136
KANSL1	rs3809857	G:SCORE	-0.0061084	0.0179038	-0.34118	0.732968	0.942136
AC005670.2	rs916888	G	-0.621712	0.188189	-3.30365	0.000954344	0.852065
AC005670.2	rs916888	G:Discrete	0.0964186	0.17345	0.555886	0.578289	0.852065
AC005670.2	rs916888	G:SCORE	0.0569055	0.312642	0.182015	0.855571	0.852065
SCRN2	rs11079797	G	-0.282366	0.0443152	-6.37176	1.86876e-10	0.0408454
SCRN2	rs11079797	G:Discrete	0.0855513	0.0373755	2.28897	0.0220812	0.0408454
SCRN2	rs11079797	G:SCORE	-0.0714966	0.0785964	-0.909668	0.362997	0.0408454
HOXB2	rs2326013	G	0.442883	0.0497033	8.91055	5.07795e-19	0.676019
HOXB2	rs2326013	G:Discrete	-0.00211931	0.0312716	-0.067771	0.945968	0.676019
HOXB2	rs2326013	G:SCORE	-0.0397639	0.0447528	-0.888523	0.374259	0.676019
SNF8	rs7219021	G	-0.0340405	0.0212729	-1.60018	0.109558	0.0818236
SNF8	rs7219021	G:Discrete	-0.0394325	0.0179935	-2.19148	0.0284168	0.0818236
SNF8	rs7219021	G:SCORE	0.00915754	0.0295584	0.309812	0.756704	0.0818236
ZNF652	rs12952749	G	-0.0798881	0.0233883	-3.41573	0.000636114	0.644408
ZNF652	rs12952749	G:Discrete	-0.0194782	0.0222883	-0.873922	0.382161	0.644408
ZNF652	rs12952749	G:SCORE	-0.015151	0.0403685	-0.375316	0.707425	0.644408
DYNLL2	rs56211447	G	0.271397	0.0540237	5.02367	5.06928e-07	0.705172
DYNLL2	rs56211447	G:Discrete	0.0298205	0.0410695	0.726098	0.467779	0.705172
DYNLL2	rs56211447	G:SCORE	0.0307829	0.0609773	0.504826	0.613681	0.705172
RAD51C	rs68100606	G	0.173157	0.0326072	5.31038	1.09395e-07	0.520759
RAD51C	rs68100606	G:Discrete	-0.0300587	0.0294706	-1.01996	0.307749	0.520759
RAD51C	rs68100606	G:SCORE	-0.0381722	0.0580315	-0.657784	0.510677	0.520759
LIMD2	rs7209608	G	-0.0368238	0.0118032	-3.11983	0.00180958	0.0110215
LIMD2	rs7209608	G:Discrete	0.0222467	0.0076345	2.91397	0.00356867	0.0110215
LIMD2	rs7209608	G:SCORE	-0.0069755	0.0136387	-0.51145	0.609036	0.0110215
ERN1	rs1971298	G	-0.277762	0.0392991	-7.0679	1.57291e-12	0.282462
ERN1	rs1971298	G:Discrete	-0.0142282	0.0272046	-0.523006	0.60097	0.282462
ERN1	rs1971298	G:SCORE	-0.06988	0.0470305	-1.48584	0.13732	0.282462
WIPI1	rs28449485	G	-0.31155	0.0653453	-4.76775	1.86292e-06	0.126599
WIPI1	rs28449485	G:Discrete	-0.110574	0.0603115	-1.83338	0.0667464	0.126599
WIPI1	rs28449485	G:SCORE	0.0905977	0.127225	0.712107	0.476399	0.126599
FAM104A	rs2345287	G	-0.0792431	0.0200597	-3.95036	7.80342e-05	0.12108
FAM104A	rs2345287	G:Discrete	0.0309153	0.0191687	1.6128	0.106788	0.12108
FAM104A	rs2345287	G:SCORE	-0.037074	0.0337915	-1.09714	0.272581	0.12108
AC064805.1	rs62084833	G	-0.0643223	0.311972	-0.20618	0.836651	0.986537
AC064805.1	rs62084833	G:Discrete	-0.0201825	0.286499	-0.0704452	0.943839	0.986537
AC064805.1	rs62084833	G:SCORE	-0.0936203	0.570404	-0.16413	0.869629	0.986537
MXRA7	rs9900949	G	0.423267	0.0658331	6.42939	1.28121e-10	0.00318488
MXRA7	rs9900949	G:Discrete	-0.11463	0.0338876	-3.38265	0.000717891	0.00318488
MXRA7	rs9900949	G:SCORE	-0.00168169	0.0570863	-0.0294588	0.976499	0.00318488
LINC02081	rs11654416	G	-0.388097	0.111958	-3.46646	0.000527361	0.843993
LINC02081	rs11654416	G:Discrete	-0.0585072	0.103057	-0.567719	0.570226	0.843993
LINC02081	rs11654416	G:SCORE	0.0160823	0.176683	0.0910237	0.927474	0.843993
AC087741.1	rs7503034	G	0.119652	0.062904	1.90214	0.0571533	0.00582816
AC087741.1	rs7503034	G:Discrete	-0.0353405	0.061963	-0.570348	0.568442	0.00582816
AC087741.1	rs7503034	G:SCORE	-0.300697	0.0926054	-3.24708	0.00116595	0.00582816
OXLD1	rs7503172	G	-0.144378	0.0462369	-3.12258	0.00179273	0.454966
OXLD1	rs7503172	G:Discrete	-0.0161026	0.044135	-0.364849	0.715224	0.454966
OXLD1	rs7503172	G:SCORE	0.0840369	0.0742436	1.13191	0.257673	0.454966
CENPX	rs9895872	G	0.0330629	0.024334	1.35872	0.174237	0.77581
CENPX	rs9895872	G:Discrete	0.00577351	0.0205776	0.280573	0.779038	0.77581
CENPX	rs9895872	G:SCORE	0.0238948	0.0352728	0.677428	0.498135	0.77581
DCXR	rs74512221	G	0.266279	0.0264699	10.0597	8.32695e-24	4.45657e-05
DCXR	rs74512221	G:Discrete	0.0907675	0.0199769	4.54362	5.52961e-06	4.45657e-05
DCXR	rs74512221	G:SCORE	0.00750204	0.0331631	0.226216	0.821033	4.45657e-05
FASN	rs8077209	G	0.101373	0.0614154	1.65061	0.098818	0.000130112
FASN	rs8077209	G:Discrete	-0.227534	0.0542502	-4.19416	2.73886e-05	0.000130112
FASN	rs8077209	G:SCORE	-0.0118392	0.0744265	-0.159072	0.873612	0.000130112
WDR45B	rs68140114	G	0.122421	0.0248467	4.92706	8.34753e-07	0.816109
WDR45B	rs68140114	G:Discrete	-0.00643086	0.0198504	-0.323967	0.745963	0.816109
WDR45B	rs68140114	G:SCORE	-0.0201752	0.0362827	-0.556057	0.578172	0.816109
TBCD	rs56217307	G	0.246197	0.0414188	5.94409	2.77997e-09	8.37566e-05
TBCD	rs56217307	G:Discrete	0.129671	0.0299455	4.33024	1.4895e-05	8.37566e-05
TBCD	rs56217307	G:SCORE	0.012953	0.0500646	0.258726	0.795846	8.37566e-05
DLGAP1-AS1	rs2240899	G	-0.0982592	0.0264017	-3.7217	0.000197887	0.24347
DLGAP1-AS1	rs2240899	G:Discrete	-0.0379556	0.0229217	-1.65588	0.0977454	0.24347
DLGAP1-AS1	rs2240899	G:SCORE	0.00421932	0.0380273	0.110955	0.911652	0.24347
AP005482.1	rs888269	G	-0.641312	0.0613756	-10.449	1.48106e-25	0.407901
AP005482.1	rs888269	G:Discrete	0.0206233	0.0419848	0.491209	0.623278	0.407901
AP005482.1	rs888269	G:SCORE	-0.105309	0.0849405	-1.2398	0.215051	0.407901
RIOK3	rs8083132	G	-0.149029	0.0557876	-2.67136	0.0075544	0.359128
RIOK3	rs8083132	G:Discrete	0.055324	0.0445301	1.24239	0.214091	0.359128
RIOK3	rs8083132	G:SCORE	0.060228	0.0888371	0.67796	0.497797	0.359128
TMEM241	rs12457828	G	0.416892	0.0987326	4.22244	2.41674e-05	0.56517
TMEM241	rs12457828	G:Discrete	0.0855354	0.0925327	0.924379	0.355289	0.56517
TMEM241	rs12457828	G:SCORE	-0.0786932	0.1717	-0.458317	0.646724	0.56517
CYB5A	rs8091374	G	-0.0427349	0.0390946	-1.09311	0.274344	0.597688
CYB5A	rs8091374	G:Discrete	-0.0273082	0.0275593	-0.990887	0.321741	0.597688
CYB5A	rs8091374	G:SCORE	-0.0104029	0.051016	-0.203914	0.838421	0.597688
CTDP1	rs62097682	G	0.0376161	0.0456986	0.823136	0.410431	0.0614643
CTDP1	rs62097682	G:Discrete	-0.0626872	0.0336468	-1.8631	0.0624487	0.0614643
CTDP1	rs62097682	G:SCORE	-0.0869964	0.0551764	-1.5767	0.114866	0.0614643
CDC34	rs8107593	G	0.146247	0.0314385	4.65183	3.29009e-06	0.191721
CDC34	rs8107593	G:Discrete	-0.0516478	0.0281833	-1.83257	0.0668672	0.191721
CDC34	rs8107593	G:SCORE	-0.00750429	0.0508866	-0.147471	0.88276	0.191721
MED16	rs2930901	G	0.266244	0.0357518	7.44702	9.54694e-14	0.0114524
MED16	rs2930901	G:Discrete	-0.103907	0.0357667	-2.90514	0.00367095	0.0114524
MED16	rs2930901	G:SCORE	-0.0668283	0.0639518	-1.04498	0.296033	0.0114524
WDR18	rs8109453	G	0.143113	0.0388688	3.68195	0.000231459	0.145887
WDR18	rs8109453	G:Discrete	0.0722837	0.036859	1.96109	0.049869	0.145887
WDR18	rs8109453	G:SCORE	0.0160158	0.07129	0.224657	0.822246	0.145887
POLR2E	rs1046040	G	-0.0846203	0.0190947	-4.43162	9.35292e-06	0.768267
POLR2E	rs1046040	G:Discrete	0.00713508	0.0188519	0.378482	0.705073	0.768267
POLR2E	rs1046040	G:SCORE	0.0240404	0.0370583	0.648719	0.51652	0.768267
SH2D3A	rs12608960	G	-0.0950277	0.0625065	-1.52029	0.128439	0.000188223
SH2D3A	rs12608960	G:Discrete	0.2258	0.0548123	4.11951	3.79678e-05	0.000188223
SH2D3A	rs12608960	G:SCORE	-0.0723675	0.0833795	-0.867929	0.385433	0.000188223
ADGRE1	rs7408594	G	0.324658	0.162809	1.99411	0.0461403	0.244821
ADGRE1	rs7408594	G:Discrete	0.170038	0.143292	1.18665	0.235366	0.244821
ADGRE1	rs7408594	G:SCORE	0.374348	0.280814	1.33308	0.182504	0.244821
PEX11G	rs73001522	G	-0.0983244	0.226017	-0.435031	0.66354	0.209737
PEX11G	rs73001522	G:Discrete	-0.0356437	0.209737	-0.169945	0.865054	0.209737
PEX11G	rs73001522	G:SCORE	-0.585629	0.306662	-1.90969	0.0561732	0.209737
STXBP2	rs2303115	G	-0.054182	0.0222173	-2.43873	0.0147388	0.699345
STXBP2	rs2303115	G:Discrete	-0.0179424	0.021755	-0.82475	0.409514	0.699345
STXBP2	rs2303115	G:SCORE	0.00403496	0.0385536	0.104658	0.916647	0.699345
EIF3G	rs3826784	G	0.0427461	0.00894401	4.7793	1.75907e-06	0.543041
EIF3G	rs3826784	G:Discrete	-0.00638451	0.00814215	-0.784131	0.432963	0.543041
EIF3G	rs3826784	G:SCORE	-0.0119788	0.0139498	-0.858706	0.390503	0.543041
ICAM3	rs281414	G	0.079164	0.019258	4.11071	3.94449e-05	0.0208635
ICAM3	rs281414	G:Discrete	-0.010134	0.0152984	-0.662422	0.507701	0.0208635
ICAM3	rs281414	G:SCORE	-0.0556328	0.0204531	-2.72002	0.00652783	0.0208635
ILF3-DT	rs115016167	G	0.157872	0.0369148	4.27665	1.89723e-05	0.189508
ILF3-DT	rs115016167	G:Discrete	-0.0403257	0.0332166	-1.21402	0.224739	0.189508
ILF3-DT	rs115016167	G:SCORE	0.0674316	0.0530159	1.27191	0.203404	0.189508
ZNF823	rs72986630	G	0.301003	0.143552	2.09683	0.0360089	0.180846
ZNF823	rs72986630	G:Discrete	-0.185365	0.130269	-1.42294	0.154753	0.180846
ZNF823	rs72986630	G:SCORE	-0.330268	0.254479	-1.29782	0.194349	0.180846
PRDX2	rs897804	G	0.0653332	0.0189027	3.45628	0.000547686	0.0228392
PRDX2	rs897804	G:Discrete	0.0325296	0.0143165	2.27218	0.0230759	0.0228392
PRDX2	rs897804	G:SCORE	-0.0308627	0.0220714	-1.39831	0.162019	0.0228392
MRPL34	rs12976380	G	0.0901894	0.0177176	5.09038	3.5734e-07	0.209344
MRPL34	rs12976380	G:Discrete	-0.00849666	0.014596	-0.582123	0.560484	0.209344
MRPL34	rs12976380	G:SCORE	-0.0499303	0.0293431	-1.7016	0.0888296	0.209344
ZNF85	rs10402582	G	0.360506	0.0783033	4.60397	4.14519e-06	0.88492
ZNF85	rs10402582	G:Discrete	-0.00313768	0.0733785	-0.0427603	0.965893	0.88492
ZNF85	rs10402582	G:SCORE	-0.0618879	0.126288	-0.490055	0.624095	0.88492
ZNF429	rs12327638	G	-0.124494	0.0567502	-2.19371	0.0282562	0.234733
ZNF429	rs12327638	G:Discrete	0.0840431	0.0495275	1.6969	0.089716	0.234733
ZNF429	rs12327638	G:SCORE	0.00508851	0.0885773	0.0574472	0.954189	0.234733
ZNF100	rs7252798	G	0.393141	0.0473852	8.29672	1.07025e-16	0.200425
ZNF100	rs7252798	G:Discrete	0.0492868	0.045314	1.08767	0.276739	0.200425
ZNF100	rs7252798	G:SCORE	-0.095805	0.0748749	-1.27953	0.200709	0.200425
AC092279.1	rs888316	G	0.186852	0.0532473	3.50914	0.000449558	0.98807
AC092279.1	rs888316	G:Discrete	0.00534415	0.0508529	0.10509	0.916304	0.98807
AC092279.1	rs888316	G:SCORE	-0.0112997	0.104832	-0.107789	0.914163	0.98807
PDCD5	rs10426856	G	-0.0493639	0.0224284	-2.20095	0.0277396	0.0111137
PDCD5	rs10426856	G:Discrete	0.061819	0.0215914	2.86313	0.0041948	0.0111137
PDCD5	rs10426856	G:SCORE	0.044386	0.0348436	1.27386	0.202712	0.0111137
ZNF302	rs8107495	G	-0.152726	0.0522098	-2.92523	0.00344197	0.226675
ZNF302	rs8107495	G:Discrete	0.0367048	0.042173	0.870339	0.384115	0.226675
ZNF302	rs8107495	G:SCORE	0.125422	0.0784231	1.5993	0.109755	0.226675
POLR2I	rs4805160	G	-0.0599186	0.0171601	-3.49174	0.000479877	0.820061
POLR2I	rs4805160	G:Discrete	0.0102847	0.0166377	0.618154	0.536474	0.820061
POLR2I	rs4805160	G:SCORE	0.00570803	0.0291429	0.195864	0.844717	0.820061
ZNF781	rs56277404	G	-0.16542	0.0735558	-2.2489	0.0245187	0.451832
ZNF781	rs56277404	G:Discrete	0.086773	0.0687639	1.2619	0.206986	0.451832
ZNF781	rs56277404	G:SCORE	0.0404532	0.137697	0.293783	0.768924	0.451832
EIF3K	rs60803495	G	0.0264387	0.0140426	1.88275	0.0597341	0.610092
EIF3K	rs60803495	G:Discrete	-0.00170005	0.0104743	-0.162307	0.871064	0.610092
EIF3K	rs60803495	G:SCORE	-0.0177981	0.0180086	-0.988311	0.323001	0.610092
HNRNPUL1	rs7250883	G	0.0917569	0.0195623	4.6905	2.7254e-06	0.000176754
HNRNPUL1	rs7250883	G:Discrete	0.0505565	0.0149015	3.39271	0.000692047	0.000176754
HNRNPUL1	rs7250883	G:SCORE	-0.0520203	0.0218394	-2.38194	0.0172215	0.000176754
CEACAM21	rs3745936	G	-0.33144	0.0838193	-3.95422	7.67837e-05	0.141238
CEACAM21	rs3745936	G:Discrete	-0.113286	0.0786781	-1.43986	0.149906	0.141238
CEACAM21	rs3745936	G:SCORE	0.210348	0.165765	1.26895	0.204458	0.141238
PHLDB3	rs2682568	G	0.23327	0.0506206	4.6082	4.06168e-06	0.0061051
PHLDB3	rs2682568	G:Discrete	0.126413	0.04192	3.01558	0.00256488	0.0061051
PHLDB3	rs2682568	G:SCORE	-0.0576615	0.0696837	-0.827475	0.407968	0.0061051
ZNF222	rs11879589	G	0.100175	0.110652	0.905319	0.365296	0.907851
ZNF222	rs11879589	G:Discrete	0.0426147	0.103723	0.410851	0.681181	0.907851
ZNF222	rs11879589	G:SCORE	-0.00847307	0.153491	-0.0552026	0.955977	0.907851
SNRPD2	rs34399924	G	-0.100613	0.00902488	-11.1484	7.29296e-29	0.542341
SNRPD2	rs34399924	G:Discrete	-0.000515022	0.00720526	-0.0714786	0.943017	0.542341
SNRPD2	rs34399924	G:SCORE	-0.0144522	0.0130364	-1.10861	0.267598	0.542341
FKRP	rs60652743	G	0.127119	0.0750505	1.69377	0.0903081	0.654216
FKRP	rs60652743	G:Discrete	0.0435616	0.0686912	0.634165	0.525973	0.654216
FKRP	rs60652743	G:SCORE	-0.0759707	0.131651	-0.577063	0.563897	0.654216
PLA2G4C	rs274893	G	0.442971	0.174839	2.53359	0.0112899	0.309592
PLA2G4C	rs274893	G:Discrete	-0.181841	0.135726	-1.33977	0.180322	0.309592
PLA2G4C	rs274893	G:SCORE	-0.2178	0.244411	-0.891119	0.372865	0.309592
KDELR1	rs4802471	G	-0.0517403	0.0236311	-2.1895	0.0285603	0.0874665
KDELR1	rs4802471	G:Discrete	-0.00756089	0.0234564	-0.322338	0.747196	0.0874665
KDELR1	rs4802471	G:SCORE	-0.0824813	0.0370854	-2.22409	0.0261422	0.0874665
TBC1D17	rs3745486	G	-0.0537058	0.0338049	-1.5887	0.112128	0.750688
TBC1D17	rs3745486	G:Discrete	-0.0184183	0.0296252	-0.62171	0.534133	0.750688
TBC1D17	rs3745486	G:SCORE	0.0211813	0.0574059	0.368973	0.712148	0.750688
AKT1S1	rs1290753	G	0.0728468	0.0569709	1.27867	0.201014	0.923326
AKT1S1	rs1290753	G:Discrete	0.00555206	0.0525504	0.105652	0.915858	0.923326
AKT1S1	rs1290753	G:SCORE	0.0415684	0.105588	0.393684	0.693814	0.923326
VRK3	rs34348550	G	-0.118221	0.0299994	-3.94077	8.12221e-05	0.114137
VRK3	rs34348550	G:Discrete	-0.0594992	0.0285678	-2.08274	0.0372752	0.114137
VRK3	rs34348550	G:SCORE	-0.0158566	0.0560202	-0.283052	0.777137	0.114137
SPACA6	rs8109852	G	0.225424	0.0737349	3.05722	0.00223399	0.00468586
SPACA6	rs8109852	G:Discrete	-0.204278	0.0726967	-2.81001	0.004954	0.00468586
SPACA6	rs8109852	G:SCORE	0.184879	0.142077	1.30126	0.193169	0.00468586
ZNF880	rs4802926	G	0.286339	0.0412308	6.9448	3.78999e-12	0.198351
ZNF880	rs4802926	G:Discrete	0.0672576	0.0388953	1.7292	0.0837737	0.198351
ZNF880	rs4802926	G:SCORE	0.0571757	0.0780767	0.732301	0.463985	0.198351
ZNF677	rs4630676	G	-0.359501	0.0879286	-4.08855	4.34072e-05	0.0778974
ZNF677	rs4630676	G:Discrete	-0.0625537	0.0732243	-0.854275	0.392952	0.0778974
ZNF677	rs4630676	G:SCORE	0.25033	0.131485	1.90387	0.0569274	0.0778974
LAIR1	rs3901593	G	-0.185474	0.110339	-1.68095	0.0927725	0.652609
LAIR1	rs3901593	G:Discrete	-0.0593614	0.100185	-0.592517	0.553504	0.652609
LAIR1	rs3901593	G:SCORE	-0.0866834	0.106363	-0.814976	0.415086	0.652609
OSCAR	rs4442925	G	-0.0388428	0.10625	-0.365578	0.71468	0.559877
OSCAR	rs4442925	G:Discrete	-0.0976574	0.0931716	-1.04815	0.294572	0.559877
OSCAR	rs4442925	G:SCORE	-0.0471901	0.145971	-0.323285	0.74648	0.559877
RPS9	rs17305304	G	-0.0943137	0.00973367	-9.68943	3.34396e-22	0.0541699
RPS9	rs17305304	G:Discrete	-0.00632086	0.00275217	-2.29668	0.021637	0.0541699
RPS9	rs17305304	G:SCORE	0.00320329	0.00430906	0.743384	0.457249	0.0541699
LAIR2	rs149731338	G	-0.907679	0.174506	-5.20143	1.97765e-07	0.8282
LAIR2	rs149731338	G:Discrete	0.0143533	0.103479	0.138707	0.889681	0.8282
LAIR2	rs149731338	G:SCORE	-0.0658259	0.113789	-0.578491	0.562932	0.8282
LILRA2	rs8110198	G	0.0308768	0.196386	0.157225	0.875067	0.0986453
LILRA2	rs8110198	G:Discrete	-0.376732	0.188814	-1.99525	0.0460157	0.0986453
LILRA2	rs8110198	G:SCORE	0.267042	0.352738	0.757054	0.449017	0.0986453
ZNF667-AS1	rs4801167	G	0.407645	0.0912523	4.46723	7.92403e-06	0.724647
ZNF667-AS1	rs4801167	G:Discrete	-0.0448079	0.0732069	-0.612072	0.54049	0.724647
ZNF667-AS1	rs4801167	G:SCORE	-0.0816889	0.123561	-0.66112	0.508535	0.724647
AC010642.2	rs79282983	G	-0.120033	0.095787	-1.25312	0.210162	0.859187
AC010642.2	rs79282983	G:Discrete	-0.00159168	0.0731301	-0.0217651	0.982635	0.859187
AC010642.2	rs79282983	G:SCORE	-0.0656938	0.119277	-0.550768	0.581792	0.859187
SH3YL1	rs7595075	G	-0.315019	0.0367693	-8.56745	1.05806e-17	0.01746
SH3YL1	rs7595075	G:Discrete	0.0804688	0.0304054	2.64653	0.00813222	0.01746
SH3YL1	rs7595075	G:SCORE	-0.0342158	0.0516659	-0.662251	0.50781	0.01746
LINC01954	rs7604815	G	4.15535	0.727422	5.71244	1.11371e-08	0.251433
LINC01954	rs7604815	G:Discrete	0.233633	0.638586	0.36586	0.71447	0.251433
LINC01954	rs7604815	G:SCORE	1.5353	0.908663	1.68963	0.0910988	0.251433
TTC32	rs35957485	G	0.427195	0.0680197	6.28045	3.37586e-10	0.361505
TTC32	rs35957485	G:Discrete	0.089737	0.063771	1.40718	0.159375	0.361505
TTC32	rs35957485	G:SCORE	0.0405931	0.120001	0.338273	0.735158	0.361505
DTNB	rs112934950	G	0.0673275	0.0898096	0.74967	0.453454	0.674153
DTNB	rs112934950	G:Discrete	-0.0747778	0.0872181	-0.857365	0.391243	0.674153
DTNB	rs112934950	G:SCORE	-0.0575177	0.160885	-0.357509	0.720711	0.674153
KRTCAP3	rs1728922	G	0.312626	0.084544	3.6978	0.00021748	0.50262
KRTCAP3	rs1728922	G:Discrete	0.0298063	0.0787213	0.378631	0.704962	0.50262
KRTCAP3	rs1728922	G:SCORE	0.183437	0.159296	1.15155	0.249507	0.50262
CEBPZOS	rs10198835	G	-0.180437	0.031023	-5.81623	6.01891e-09	0.897105
CEBPZOS	rs10198835	G:Discrete	-0.0135324	0.0297094	-0.455491	0.648756	0.897105
CEBPZOS	rs10198835	G:SCORE	0.00371181	0.0579871	0.064011	0.948962	0.897105
QPCT	rs3770766	G	-0.0791198	0.0707798	-1.11783	0.26364	0.0288266
QPCT	rs3770766	G:Discrete	0.161034	0.0608588	2.64603	0.00814432	0.0288266
QPCT	rs3770766	G:SCORE	0.00921692	0.109168	0.0844291	0.932715	0.0288266
AC006369.1	rs10164412	G	-0.228818	0.0408324	-5.60385	2.09641e-08	0.000104602
AC006369.1	rs10164412	G:Discrete	0.124472	0.0327202	3.80413	0.000142304	0.000104602
AC006369.1	rs10164412	G:SCORE	0.118386	0.0601467	1.96829	0.0490347	0.000104602
FOXN2	rs77339053	G	0.1169	0.0426859	2.73862	0.00616973	0.917316
FOXN2	rs77339053	G:Discrete	0.0155793	0.0396356	0.393063	0.694273	0.917316
FOXN2	rs77339053	G:SCORE	-0.00840778	0.073043	-0.115107	0.90836	0.917316
PSME4	rs6724389	G	-0.121511	0.0308521	-3.9385	8.19935e-05	0.22339
PSME4	rs6724389	G:Discrete	0.0173093	0.0228193	0.758536	0.44813	0.22339
PSME4	rs6724389	G:SCORE	0.0533408	0.0337608	1.57996	0.114115	0.22339
CLHC1	rs17046778	G	0.595925	0.101264	5.88488	3.98343e-09	0.900612
CLHC1	rs17046778	G:Discrete	-0.0466173	0.101796	-0.457946	0.646991	0.900612
CLHC1	rs17046778	G:SCORE	-0.0157691	0.149928	-0.105178	0.916235	0.900612
SNRNP27	rs61422548	G	0.0815733	0.0196849	4.14395	3.41377e-05	0.310848
SNRNP27	rs61422548	G:Discrete	-0.00719114	0.0178834	-0.402114	0.6876	0.310848
SNRNP27	rs61422548	G:SCORE	0.0426852	0.0299802	1.42378	0.154511	0.310848
BOLA3-AS1	rs78385088	G	0.413674	0.125237	3.30314	0.000956088	0.467396
BOLA3-AS1	rs78385088	G:Discrete	-0.14053	0.121209	-1.1594	0.246292	0.467396
BOLA3-AS1	rs78385088	G:SCORE	-0.114263	0.165371	-0.690948	0.489599	0.467396
MTHFD2	rs75178161	G	-0.0468508	0.0677602	-0.69142	0.489302	0.481674
MTHFD2	rs75178161	G:Discrete	0.00471097	0.0509848	0.0923995	0.926381	0.481674
MTHFD2	rs75178161	G:SCORE	-0.105779	0.087095	-1.21452	0.224548	0.481674
INO80B	rs6705058	G	-0.438901	0.0842366	-5.21033	1.88502e-07	0.681608
INO80B	rs6705058	G:Discrete	0.0581662	0.0778137	0.747506	0.454758	0.681608
INO80B	rs6705058	G:SCORE	0.0716581	0.143349	0.499884	0.617157	0.681608
POLE4	rs2422090	G	0.0542684	0.0162022	3.34944	0.000809743	0.689101
POLE4	rs2422090	G:Discrete	0.00900374	0.0145978	0.616787	0.537375	0.689101
POLE4	rs2422090	G:SCORE	0.0165337	0.0254438	0.649811	0.515814	0.689101
AC009309.1	rs13017143	G	0.221991	0.151597	1.46435	0.143099	0.275841
AC009309.1	rs13017143	G:Discrete	0.168337	0.116717	1.44227	0.149225	0.275841
AC009309.1	rs13017143	G:SCORE	0.172865	0.222877	0.775607	0.437981	0.275841
PLGLB1	rs114731870	G	0.517207	0.100922	5.12482	2.97817e-07	0.523743
PLGLB1	rs114731870	G:Discrete	0.0255879	0.0886538	0.288627	0.772867	0.523743
PLGLB1	rs114731870	G:SCORE	0.183903	0.163297	1.12618	0.260088	0.523743
NPAS2	rs73966422	G	-1.22559	0.549323	-2.2311	0.0256746	0.113485
NPAS2	rs73966422	G:Discrete	-0.928896	0.542716	-1.71157	0.0869762	0.113485
NPAS2	rs73966422	G:SCORE	-0.0927557	0.510916	-0.181548	0.855938	0.113485
GCC2	rs1542025	G	-0.134588	0.0125627	-10.7133	8.81704e-27	0.00420294
GCC2	rs1542025	G:Discrete	-0.0228003	0.00943345	-2.41696	0.0156506	0.00420294
GCC2	rs1542025	G:SCORE	-0.03561	0.014753	-2.41374	0.0157897	0.00420294
PSD4	rs12614146	G	0.136887	0.030423	4.49946	6.81278e-06	0.00493991
PSD4	rs12614146	G:Discrete	-0.0768122	0.0291072	-2.63895	0.00831644	0.00493991
PSD4	rs12614146	G:SCORE	0.0802726	0.0521982	1.53784	0.124087	0.00493991
CBWD2	rs56289335	G	-0.18897	0.0391703	-4.82431	1.4049e-06	0.98935
CBWD2	rs56289335	G:Discrete	-0.00359894	0.0375509	-0.0958416	0.923646	0.98935
CBWD2	rs56289335	G:SCORE	0.00600181	0.0647325	0.0927171	0.926128	0.98935
BIN1	rs11694743	G	0.152984	0.0218069	7.01538	2.29326e-12	0.0651905
BIN1	rs11694743	G:Discrete	0.0362592	0.0160253	2.26262	0.0236593	0.0651905
BIN1	rs11694743	G:SCORE	0.0178039	0.0242557	0.734008	0.462944	0.0651905
CCDC74A	rs10187823	G	0.115485	0.132173	0.873744	0.382258	0.17185
CCDC74A	rs10187823	G:Discrete	0.168091	0.105487	1.59347	0.111055	0.17185
CCDC74A	rs10187823	G:SCORE	0.227731	0.215786	1.05536	0.291262	0.17185
KIF5C	rs79189794	G	-0.331908	0.146495	-2.26566	0.0234723	0.0109647
KIF5C	rs79189794	G:Discrete	-0.168204	0.118377	-1.42092	0.15534	0.0109647
KIF5C	rs79189794	G:SCORE	0.573749	0.208599	2.75048	0.00595075	0.0109647
TNFAIP6	rs3911277	G	-0.0752394	0.0482881	-1.55814	0.119201	0.590147
TNFAIP6	rs3911277	G:Discrete	0.0410089	0.0430733	0.952074	0.34106	0.590147
TNFAIP6	rs3911277	G:SCORE	0.032647	0.0769593	0.424212	0.671411	0.590147
FMNL2	rs58761402	G	-0.169275	0.256752	-0.659294	0.509707	0.945114
FMNL2	rs58761402	G:Discrete	0.0724067	0.220933	0.327732	0.743114	0.945114
FMNL2	rs58761402	G:SCORE	0.0510628	0.419317	0.121776	0.903076	0.945114
FASTKD1	rs12467047	G	0.325467	0.0547971	5.93949	2.85909e-09	0.159733
FASTKD1	rs12467047	G:Discrete	0.0829116	0.0514747	1.61073	0.107239	0.159733
FASTKD1	rs12467047	G:SCORE	0.121846	0.102525	1.18846	0.234653	0.159733
METTL8	rs80069774	G	-0.0637784	0.0448009	-1.4236	0.154563	0.762556
METTL8	rs80069774	G:Discrete	-0.01838	0.04299	-0.427542	0.668985	0.762556
METTL8	rs80069774	G:SCORE	0.0426364	0.0804793	0.529781	0.596263	0.762556
LINC01934	rs9288064	G	-0.154828	0.0386916	-4.00159	6.2917e-05	0.139936
LINC01934	rs9288064	G:Discrete	-0.0306902	0.0297316	-1.03224	0.301959	0.139936
LINC01934	rs9288064	G:SCORE	0.0819818	0.0486262	1.68596	0.0918036	0.139936
AC096667.1	rs62198467	G	-0.103053	0.245648	-0.419514	0.67484	0.324251
AC096667.1	rs62198467	G:Discrete	0.0216459	0.202715	0.10678	0.914963	0.324251
AC096667.1	rs62198467	G:SCORE	-0.468017	0.303377	-1.54269	0.122906	0.324251
ASNSD1	rs1233262	G	-0.157083	0.024307	-6.46245	1.03021e-10	0.0504593
ASNSD1	rs1233262	G:Discrete	0.0478833	0.0205889	2.32569	0.0200352	0.0504593
ASNSD1	rs1233262	G:SCORE	-0.0214113	0.0390347	-0.548519	0.583335	0.0504593
MFSD6	rs4853700	G	-0.0544268	0.0360289	-1.51064	0.13088	0.146053
MFSD6	rs4853700	G:Discrete	-0.0499954	0.0294573	-1.69722	0.0896554	0.146053
MFSD6	rs4853700	G:SCORE	-0.0527689	0.0468872	-1.12544	0.260401	0.146053
LINC01825	rs6732306	G	-0.559266	0.329049	-1.69964	0.0891978	0.238724
LINC01825	rs6732306	G:Discrete	-0.538557	0.321893	-1.67309	0.0943089	0.238724
LINC01825	rs6732306	G:SCORE	0.0931109	0.644337	0.144506	0.885101	0.238724
AC114760.2	rs2139389	G	-0.570743	0.0429954	-13.2745	3.25359e-40	0.112225
AC114760.2	rs2139389	G:Discrete	0.034288	0.0252612	1.35734	0.174674	0.112225
AC114760.2	rs2139389	G:SCORE	-0.0615215	0.038994	-1.57772	0.114631	0.112225
AC020571.1	rs17827837	G	0.297413	0.141703	2.09884	0.0358307	0.0122658
AC020571.1	rs17827837	G:Discrete	-0.187171	0.10574	-1.7701	0.0767107	0.0122658
AC020571.1	rs17827837	G:SCORE	-0.431336	0.178912	-2.41088	0.0159142	0.0122658
PLCL1	rs2061146	G	0.274089	0.0793801	3.45287	0.000554656	0.710404
PLCL1	rs2061146	G:Discrete	0.0459544	0.0548709	0.8375	0.402311	0.710404
PLCL1	rs2061146	G:SCORE	0.00595217	0.10711	0.0555704	0.955684	0.710404
PPIL3	rs2136600	G	-0.411768	0.0355215	-11.5921	4.51977e-31	0.377401
PPIL3	rs2136600	G:Discrete	0.0435598	0.031194	1.39642	0.162589	0.377401
PPIL3	rs2136600	G:SCORE	0.00861967	0.0589329	0.146263	0.883714	0.377401
SUMO1	rs12986895	G	-0.0273651	0.0110385	-2.47906	0.013173	0.975467
SUMO1	rs12986895	G:Discrete	0.00072795	0.0102336	0.0711337	0.943291	0.975467
SUMO1	rs12986895	G:SCORE	0.00396017	0.0184219	0.21497	0.82979	0.975467
MFF	rs58426936	G	-0.0520927	0.0201036	-2.59121	0.00956379	0.335864
MFF	rs58426936	G:Discrete	-0.00710715	0.0191709	-0.370725	0.710842	0.335864
MFF	rs58426936	G:SCORE	0.0525569	0.0385366	1.36382	0.172625	0.335864
TIGD1	rs34845392	G	0.0925944	0.07576	1.22221	0.22163	0.920442
TIGD1	rs34845392	G:Discrete	-0.00397152	0.0696768	-0.0569992	0.954546	0.920442
TIGD1	rs34845392	G:SCORE	0.0505001	0.129861	0.388879	0.697366	0.920442
NDUFA10	rs10166776	G	-0.0791564	0.0199797	-3.96183	7.43766e-05	0.00405435
NDUFA10	rs10166776	G:Discrete	0.0492191	0.0182482	2.6972	0.00699249	0.00405435
NDUFA10	rs10166776	G:SCORE	-0.0666429	0.0354747	-1.8786	0.060299	0.00405435
MTERF4	rs76534319	G	-0.157718	0.0275487	-5.72508	1.03387e-08	0.171846
MTERF4	rs76534319	G:Discrete	-0.0173578	0.0233658	-0.742874	0.457558	0.171846
MTERF4	rs76534319	G:SCORE	0.0643019	0.0400857	1.60411	0.108689	0.171846
2024-09-02	rs75590598	G	0.212275	0.0280029	7.58047	3.44296e-14	0.0219382
2024-09-02	rs75590598	G:Discrete	-0.0671688	0.0248157	-2.70671	0.00679543	0.0219382
2024-09-02	rs75590598	G:SCORE	0.019591	0.0436092	0.44924	0.653259	0.0219382
SIRPB1	rs34600126	G	0.472008	0.178425	2.64541	0.00815915	0.682836
SIRPB1	rs34600126	G:Discrete	-0.0136795	0.166052	-0.0823808	0.934344	0.682836
SIRPB1	rs34600126	G:SCORE	-0.268082	0.305324	-0.878024	0.379931	0.682836
AL121899.1	rs6082408	G	0.246098	0.25952	0.948281	0.342986	0.342341
AL121899.1	rs6082408	G:Discrete	-0.344215	0.245892	-1.39986	0.161554	0.342341
AL121899.1	rs6082408	G:SCORE	-0.313701	0.462694	-0.677989	0.497779	0.342341
C20orf27	rs45495794	G	-0.250443	0.0506663	-4.94299	7.69343e-07	0.10155
C20orf27	rs45495794	G:Discrete	0.103258	0.0499746	2.06621	0.0388084	0.10155
C20orf27	rs45495794	G:SCORE	0.0780551	0.0998272	0.781902	0.434272	0.10155
TMEM230	rs195569	G	-0.0962255	0.0161337	-5.96427	2.45731e-09	0.233137
TMEM230	rs195569	G:Discrete	0.0236252	0.014198	1.66398	0.096116	0.233137
TMEM230	rs195569	G:SCORE	0.0119539	0.0248753	0.480555	0.630833	0.233137
MGME1	rs73101542	G	-0.0900816	0.0722882	-1.24614	0.212711	0.175308
MGME1	rs73101542	G:Discrete	-0.0748735	0.0622646	-1.20251	0.229168	0.175308
MGME1	rs73101542	G:SCORE	-0.170967	0.107796	-1.58602	0.112734	0.175308
CRNKL1	rs13040380	G	-0.0924028	0.0584686	-1.58038	0.114019	0.826595
CRNKL1	rs13040380	G:Discrete	-0.0162782	0.0564995	-0.288112	0.773261	0.826595
CRNKL1	rs13040380	G:SCORE	0.0518676	0.0929582	0.557967	0.576867	0.826595
PROCR	rs6142285	G	0.00695701	0.0773652	0.0899242	0.928347	0.315691
PROCR	rs6142285	G:Discrete	0.0201337	0.0696673	0.288998	0.772583	0.315691
PROCR	rs6142285	G:SCORE	-0.181574	0.124414	-1.45943	0.144447	0.315691
MMP24OS	rs2254207	G	-0.0460514	0.0230416	-1.99862	0.0456497	0.211018
MMP24OS	rs2254207	G:Discrete	-0.0319076	0.0187426	-1.70241	0.0886778	0.211018
MMP24OS	rs2254207	G:SCORE	0.0140263	0.0372667	0.376376	0.706638	0.211018
EIF6	rs639763	G	0.112903	0.0194345	5.80942	6.26903e-09	0.0654704
EIF6	rs639763	G:Discrete	0.0171567	0.0189145	0.907064	0.364373	0.0654704
EIF6	rs639763	G:SCORE	-0.0734993	0.0350649	-2.09609	0.0360742	0.0654704
SCAND1	rs146367992	G	-0.082219	0.0181267	-4.5358	5.73852e-06	0.014756
SCAND1	rs146367992	G:Discrete	0.0189289	0.0170835	1.10802	0.267853	0.014756
SCAND1	rs146367992	G:SCORE	-0.0824754	0.0310783	-2.6538	0.0079592	0.014756
STK4	rs6031898	G	0.118904	0.0125044	9.50892	1.92655e-21	1.04587e-23
STK4	rs6031898	G:Discrete	-0.097082	0.00934621	-10.3873	2.83244e-25	1.04587e-23
STK4	rs6031898	G:SCORE	-0.0064291	0.0161448	-0.398214	0.690472	1.04587e-23
SDC4	rs8060	G	-0.0409486	0.100413	-0.407801	0.68342	0.124406
SDC4	rs8060	G:Discrete	0.172376	0.0849852	2.0283	0.0425294	0.124406
SDC4	rs8060	G:SCORE	0.0637318	0.139544	0.456714	0.647876	0.124406
SLC12A5	rs7363950	G	0.351774	0.198979	1.7679	0.077078	0.773721
SLC12A5	rs7363950	G:Discrete	-0.12312	0.174645	-0.704974	0.480827	0.773721
SLC12A5	rs7363950	G:SCORE	-0.0584343	0.364214	-0.160439	0.872535	0.773721
SULF2	rs1206875	G	-0.696394	0.0816669	-8.52725	1.49868e-17	0.0295064
SULF2	rs1206875	G:Discrete	-0.122094	0.0533031	-2.29057	0.0219882	0.0295064
SULF2	rs1206875	G:SCORE	0.113419	0.106997	1.06002	0.289134	0.0295064
ZNFX1	rs34078534	G	-0.0769741	0.0308697	-2.49352	0.0126485	0.15192
ZNFX1	rs34078534	G:Discrete	0.0450416	0.0257857	1.74677	0.0806776	0.15192
ZNFX1	rs34078534	G:SCORE	-0.0245815	0.0405439	-0.606292	0.544321	0.15192
ZFAS1	rs13038621	G	0.0649386	0.0159463	4.07232	4.65466e-05	0.000143235
ZFAS1	rs13038621	G:Discrete	0.013269	0.00837948	1.58351	0.113306	0.000143235
ZFAS1	rs13038621	G:SCORE	-0.0446618	0.0114269	-3.90848	9.28798e-05	0.000143235
B4GALT5	rs6125695	G	0.0449747	0.0426323	1.05495	0.29145	0.359928
B4GALT5	rs6125695	G:Discrete	0.0354167	0.0352786	1.00391	0.31542	0.359928
B4GALT5	rs6125695	G:SCORE	-0.0630203	0.0657633	-0.958291	0.337916	0.359928
BCAS4	rs6063566	G	0.234291	0.0408767	5.73165	9.94569e-09	0.0513776
BCAS4	rs6063566	G:Discrete	0.0757928	0.0392597	1.93055	0.0535386	0.0513776
BCAS4	rs6063566	G:SCORE	0.122434	0.0662062	1.84928	0.0644178	0.0513776
COL9A3	rs760085	G	0.056176	0.414508	0.135525	0.892197	0.325184
COL9A3	rs760085	G:Discrete	-0.558983	0.382967	-1.45961	0.144397	0.325184
COL9A3	rs760085	G:SCORE	-0.332492	0.681598	-0.487813	0.625683	0.325184
PPDPF	rs2314639	G	-0.158388	0.0246101	-6.4359	1.22746e-10	0.104322
PPDPF	rs2314639	G:Discrete	0.0122673	0.0133789	0.91692	0.359185	0.104322
PPDPF	rs2314639	G:SCORE	0.0377862	0.0195924	1.92861	0.0537795	0.104322
OGFR	rs73134056	G	-0.1392	0.0485007	-2.87005	0.004104	0.762809
OGFR	rs73134056	G:Discrete	-0.0188149	0.0445218	-0.422599	0.672588	0.762809
OGFR	rs73134056	G:SCORE	-0.0537537	0.0837176	-0.642083	0.520819	0.762809
AJ009632.2	rs17209200	G	-4.90624	1834.44	-0.00267451	0.997866	0.225752
AJ009632.2	rs17209200	G:Discrete	8.95088	1857.44	0.00481893	0.996155	0.225752
AJ009632.2	rs17209200	G:SCORE	0.0192842	1.08265	0.0178121	0.985789	0.225752
CCT8	rs971281	G	0.260765	0.0264921	9.84314	7.33861e-23	0.17526
CCT8	rs971281	G:Discrete	-0.0295516	0.0187704	-1.57437	0.115401	0.17526
CCT8	rs971281	G:SCORE	-0.0354099	0.0332895	-1.0637	0.287466	0.17526
TMEM50B	rs8134200	G	-0.199667	0.0193506	-10.3183	5.82153e-25	0.00163306
TMEM50B	rs8134200	G:Discrete	-0.0521774	0.0159813	-3.26491	0.00109498	0.00163306
TMEM50B	rs8134200	G:SCORE	-0.048571	0.0287568	-1.68903	0.0912139	0.00163306
PIGP	rs2843964	G	0.138255	0.0230256	6.00439	1.92047e-09	0.0720355
PIGP	rs2843964	G:Discrete	-0.0131278	0.0223264	-0.587993	0.556537	0.0720355
PIGP	rs2843964	G:SCORE	0.101382	0.0469876	2.15765	0.0309554	0.0720355
GATD3A	rs2838471	G	2.22723	0.145763	15.2798	1.04319e-52	0.979297
GATD3A	rs2838471	G:Discrete	0.0183366	0.0880809	0.20818	0.835089	0.979297
GATD3A	rs2838471	G:SCORE	-0.00582073	0.148297	-0.0392504	0.968691	0.979297
SPATC1L	rs62215189	G	-0.786279	0.0780531	-10.0736	7.22537e-24	0.753814
SPATC1L	rs62215189	G:Discrete	0.0120033	0.0609424	0.196962	0.843858	0.753814
SPATC1L	rs62215189	G:SCORE	0.0914045	0.123594	0.739552	0.459572	0.753814
YBEY	rs2254522	G	0.317247	0.0386126	8.21615	2.10132e-16	0.0710614
YBEY	rs2254522	G:Discrete	0.0563883	0.0270336	2.08586	0.0369912	0.0710614
YBEY	rs2254522	G:SCORE	-0.0500691	0.056334	-0.888791	0.374115	0.0710614
DIP2A	rs9306156	G	0.395861	0.0302732	13.0763	4.49876e-39	0.00212601
DIP2A	rs9306156	G:Discrete	-0.0778578	0.022565	-3.45038	0.000559804	0.00212601
DIP2A	rs9306156	G:SCORE	0.0157592	0.0374749	0.420527	0.6741	0.00212601
PRMT2	rs60955061	G	-0.163041	0.0522059	-3.12305	0.00178987	0.142567
PRMT2	rs60955061	G:Discrete	0.039951	0.021184	1.88591	0.0593076	0.142567
PRMT2	rs60955061	G:SCORE	0.0213363	0.030388	0.702129	0.482599	0.142567
DGCR6L	rs2904577	G	-0.0329658	0.0169246	-1.9478	0.0514394	0.276276
DGCR6L	rs2904577	G:Discrete	0.0251952	0.0157968	1.59495	0.110723	0.276276
DGCR6L	rs2904577	G:SCORE	0.00779947	0.0307053	0.254011	0.799487	0.276276
RNF215	rs28360657	G	-0.167565	0.0860581	-1.94712	0.0515204	0.736225
RNF215	rs28360657	G:Discrete	0.0523002	0.0825162	0.633818	0.5262	0.736225
RNF215	rs28360657	G:SCORE	0.0807094	0.163707	0.493011	0.622005	0.736225
SLC35E4	rs41282549	G	-0.0531274	0.122613	-0.433293	0.664802	0.308726
SLC35E4	rs41282549	G:Discrete	0.176297	0.114185	1.54397	0.122597	0.308726
SLC35E4	rs41282549	G:SCORE	0.0182724	0.196692	0.0928987	0.925984	0.308726
SFI1	rs5753691	G	0.149771	0.0286662	5.22464	1.74494e-07	0.343207
SFI1	rs5753691	G:Discrete	-0.00894989	0.0269826	-0.331691	0.740123	0.343207
SFI1	rs5753691	G:SCORE	-0.0660514	0.0452477	-1.45977	0.144352	0.343207
LGALS2	rs140058	G	-0.105861	0.0906222	-1.16816	0.242743	0.559488
LGALS2	rs140058	G:Discrete	-0.0709967	0.0850398	-0.834864	0.403794	0.559488
LGALS2	rs140058	G:SCORE	-0.0822475	0.11898	-0.691271	0.489395	0.559488
CDC42EP1	rs140058	G	-0.65788	0.441199	-1.49112	0.135931	0.797187
CDC42EP1	rs140058	G:Discrete	-0.0247457	0.409606	-0.0604134	0.951826	0.797187
CDC42EP1	rs140058	G:SCORE	0.503203	0.743344	0.676946	0.49844	0.797187
MAFF	rs133015	G	0.166813	0.041877	3.9834	6.79359e-05	0.042753
MAFF	rs133015	G:Discrete	-0.0682998	0.0283157	-2.41208	0.0158617	0.042753
MAFF	rs133015	G:SCORE	0.0231836	0.0302879	0.765441	0.444009	0.042753
APOBEC3H	rs41281251	G	-0.382512	0.0962066	-3.97594	7.01004e-05	0.880973
APOBEC3H	rs41281251	G:Discrete	0.0115644	0.0608524	0.19004	0.849278	0.880973
APOBEC3H	rs41281251	G:SCORE	0.0548844	0.113725	0.482604	0.629377	0.880973
SYNGR1	rs9611155	G	0.8059	0.0744504	10.8247	2.63069e-27	0.00315871
SYNGR1	rs9611155	G:Discrete	0.128229	0.0425031	3.01694	0.00255336	0.00315871
SYNGR1	rs9611155	G:SCORE	0.106032	0.0604554	1.75388	0.0794509	0.00315871
SMDT1	rs1807494	G	-0.432902	0.0140915	-30.7208	3.00289e-207	2.39939e-05
SMDT1	rs1807494	G:Discrete	0.0518607	0.0118611	4.37234	1.2292e-05	2.39939e-05
SMDT1	rs1807494	G:SCORE	-0.028269	0.0228927	-1.23485	0.216887	2.39939e-05
CYB5R3	rs2267453	G	-0.0273142	0.0273739	-0.997819	0.318367	0.33894
CYB5R3	rs2267453	G:Discrete	-0.0269832	0.0228735	-1.17967	0.238132	0.33894
CYB5R3	rs2267453	G:SCORE	0.0319541	0.0400648	0.797561	0.425125	0.33894
MCAT	rs2003666	G	-0.0946832	0.0556981	-1.69994	0.0891427	0.0109623
MCAT	rs2003666	G:Discrete	0.152557	0.0538406	2.8335	0.0046042	0.0109623
MCAT	rs2003666	G:SCORE	-0.0540649	0.0894996	-0.60408	0.54579	0.0109623
FAM118A	rs136564	G	1.24629	0.0501954	24.8288	4.37728e-136	9.96859e-67
FAM118A	rs136564	G:Discrete	0.350799	0.0206735	16.9685	1.40413e-64	9.96859e-67
FAM118A	rs136564	G:SCORE	0.118952	0.0306731	3.87806	0.000105293	9.96859e-67
AL118516.1	rs5769136	G	-0.286943	0.0335003	-8.5654	1.07704e-17	0.761122
AL118516.1	rs5769136	G:Discrete	-0.00207166	0.026379	-0.0785344	0.937403	0.761122
AL118516.1	rs5769136	G:SCORE	0.0307059	0.0417033	0.736295	0.461551	0.761122
Z97192.1	rs5770637	G	0.96005	0.109072	8.80202	1.34373e-18	0.000204201
Z97192.1	rs5770637	G:Discrete	-0.332463	0.0828676	-4.01198	6.02118e-05	0.000204201
Z97192.1	rs5770637	G:SCORE	0.034358	0.152619	0.225122	0.821884	0.000204201
AL022328.4	rs2236031	G	0.2023	0.0921897	2.19439	0.0282073	0.588499
AL022328.4	rs2236031	G:Discrete	-0.00620229	0.0839961	-0.0738402	0.941138	0.588499
AL022328.4	rs2236031	G:SCORE	-0.175038	0.168944	-1.03607	0.300168	0.588499
BRK1	rs148404074	G	-0.110837	0.0207496	-5.34165	9.21063e-08	0.256232
BRK1	rs148404074	G:Discrete	-0.0247126	0.0151274	-1.63363	0.102337	0.256232
BRK1	rs148404074	G:SCORE	0.00225322	0.0260601	0.0864622	0.931099	0.256232
EAF1	rs55738033	G	0.00520813	0.0353911	0.14716	0.883006	0.610042
EAF1	rs55738033	G:Discrete	0.0324156	0.0340513	0.951963	0.341116	0.610042
EAF1	rs55738033	G:SCORE	-0.0131183	0.0609577	-0.215204	0.829608	0.610042
EAF1-AS1	rs1077827	G	-0.380994	0.204719	-1.86106	0.0627359	0.856129
EAF1-AS1	rs1077827	G:Discrete	-0.0852228	0.199195	-0.427836	0.66877	0.856129
EAF1-AS1	rs1077827	G:SCORE	0.127119	0.426823	0.297825	0.765837	0.856129
OXNAD1	rs1566973	G	-0.210555	0.0326436	-6.45011	1.11772e-10	0.398171
OXNAD1	rs1566973	G:Discrete	0.0277972	0.02161	1.28631	0.198334	0.398171
OXNAD1	rs1566973	G:SCORE	0.0164619	0.0350534	0.469624	0.638624	0.398171
AC090948.1	rs9845427	G	0.367707	0.133447	2.75546	0.005861	0.00163668
AC090948.1	rs9845427	G:Discrete	-0.361554	0.106767	-3.38639	0.000708196	0.00163668
AC090948.1	rs9845427	G:SCORE	0.0424397	0.181479	0.233854	0.815098	0.00163668
SLC4A7	rs11709954	G	-0.141433	0.0284064	-4.97892	6.39417e-07	0.627138
SLC4A7	rs11709954	G:Discrete	-0.0179386	0.0223408	-0.802955	0.422001	0.627138
SLC4A7	rs11709954	G:SCORE	0.0156591	0.0318425	0.491769	0.622883	0.627138
RPL14	rs75965075	G	0.0453758	0.0133605	3.39626	0.000683146	0.219192
RPL14	rs75965075	G:Discrete	-0.00800236	0.00459311	-1.74225	0.0814641	0.219192
RPL14	rs75965075	G:SCORE	0.000495757	0.00735929	0.0673647	0.946291	0.219192
RBM6	rs3819325	G	-0.0249004	0.0160475	-1.55167	0.120742	0.596038
RBM6	rs3819325	G:Discrete	-0.0117152	0.0143239	-0.817877	0.413427	0.596038
RBM6	rs3819325	G:SCORE	0.0150429	0.0273953	0.549105	0.582933	0.596038
RHOA	rs2236950	G	0.0423164	0.0136583	3.09821	0.00194691	0.312963
RHOA	rs2236950	G:Discrete	0.00470058	0.0117892	0.39872	0.6901	0.312963
RHOA	rs2236950	G:SCORE	-0.027856	0.0194948	-1.42889	0.153035	0.312963
SPCS1	rs12489732	G	0.0312757	0.00895642	3.49199	0.00047943	0.802346
SPCS1	rs12489732	G:Discrete	0.000365951	0.00869744	0.0420758	0.966438	0.802346
SPCS1	rs12489732	G:SCORE	-0.00985502	0.0150721	-0.653859	0.513202	0.802346
STIMATE	rs34561018	G	0.333693	0.116831	2.8562	0.00428748	0.052171
STIMATE	rs34561018	G:Discrete	-0.190563	0.109902	-1.73394	0.0829287	0.052171
STIMATE	rs34561018	G:SCORE	0.288245	0.19098	1.5093	0.131223	0.052171
LMOD3	rs10212513	G	0.161456	0.03039	5.3128	1.07956e-07	0.182562
LMOD3	rs10212513	G:Discrete	-0.0302042	0.0294742	-1.02477	0.305473	0.182562
LMOD3	rs10212513	G:SCORE	-0.0906059	0.0564355	-1.60548	0.108389	0.182562
DHFR2	rs73156375	G	0.193522	0.0771321	2.50897	0.0121083	0.527843
DHFR2	rs73156375	G:Discrete	0.0388963	0.0729012	0.533549	0.593654	0.527843
DHFR2	rs73156375	G:SCORE	-0.108425	0.117867	-0.919896	0.357627	0.527843
CBLB	rs2301046	G	-0.114696	0.026625	-4.30785	1.64852e-05	0.3723
CBLB	rs2301046	G:Discrete	0.0252448	0.0178149	1.41706	0.156465	0.3723
CBLB	rs2301046	G:SCORE	0.000637686	0.0295343	0.0215914	0.982774	0.3723
AC083798.2	rs9289196	G	-0.433156	0.0931038	-4.6524	3.28095e-06	0.754505
AC083798.2	rs9289196	G:Discrete	0.036528	0.0900275	0.405743	0.684932	0.754505
AC083798.2	rs9289196	G:SCORE	-0.0989184	0.167692	-0.58988	0.555271	0.754505
NPHP3	rs3914289	G	-0.108443	0.0300526	-3.60845	0.000308037	0.814558
NPHP3	rs3914289	G:Discrete	-0.0165635	0.0293319	-0.564693	0.572283	0.814558
NPHP3	rs3914289	G:SCORE	0.0142798	0.0548204	0.260483	0.794491	0.814558
RAB6B	rs9811568	G	-0.92869	0.189311	-4.90563	9.31296e-07	0.876325
RAB6B	rs9811568	G:Discrete	0.0181384	0.177668	0.102092	0.918684	0.876325
RAB6B	rs9811568	G:SCORE	-0.155191	0.304834	-0.509102	0.610681	0.876325
RNF13	rs6762307	G	-0.0436755	0.0412636	-1.05845	0.28985	0.980658
RNF13	rs6762307	G:Discrete	0.00395111	0.0387296	0.102018	0.918742	0.980658
RNF13	rs6762307	G:SCORE	0.0120655	0.0672965	0.179288	0.857711	0.980658
EIF2A	rs13072593	G	0.0821788	0.0222837	3.68785	0.000226159	0.972252
EIF2A	rs13072593	G:Discrete	0.00450399	0.0193628	0.232611	0.816064	0.972252
EIF2A	rs13072593	G:SCORE	-0.000906191	0.0302747	-0.0299322	0.976121	0.972252
AC084036.1	rs11710604	G	-0.277534	0.14138	-1.96303	0.0496421	0.0832598
AC084036.1	rs11710604	G:Discrete	0.272213	0.134831	2.01891	0.0434963	0.0832598
AC084036.1	rs11710604	G:SCORE	-0.179654	0.261403	-0.68727	0.491913	0.0832598
GFM1	rs9841	G	-0.0758266	0.028079	-2.70047	0.00692413	0.921348
GFM1	rs9841	G:Discrete	-0.010353	0.0269277	-0.384473	0.700628	0.921348
GFM1	rs9841	G:SCORE	0.00377863	0.0497124	0.0760097	0.939411	0.921348
TRA2B	rs74932773	G	0.162274	0.0302284	5.36827	7.94954e-08	0.0594188
TRA2B	rs74932773	G:Discrete	-0.0346657	0.0255896	-1.35468	0.17552	0.0594188
TRA2B	rs74932773	G:SCORE	-0.073245	0.0361397	-2.02672	0.042691	0.0594188
SLBP	rs798720	G	0.0807704	0.0281645	2.8678	0.00413333	0.431681
SLBP	rs798720	G:Discrete	-0.0242331	0.0221233	-1.09537	0.273356	0.431681
SLBP	rs798720	G:SCORE	0.0211146	0.0343837	0.614087	0.539158	0.431681
ZFYVE28	rs6842246	G	0.0522079	0.0294494	1.7728	0.0762623	0.563536
ZFYVE28	rs6842246	G:Discrete	0.00576859	0.02552	0.226042	0.821169	0.563536
ZFYVE28	rs6842246	G:SCORE	-0.0428484	0.0417576	-1.02612	0.304835	0.563536
AFAP1	rs28520091	G	0.191708	0.0581815	3.295	0.000984233	0.257359
AFAP1	rs28520091	G:Discrete	0.057625	0.0488129	1.18053	0.23779	0.257359
AFAP1	rs28520091	G:SCORE	0.104333	0.0875994	1.19102	0.233644	0.257359
CD38	rs10805350	G	0.0852509	0.115911	0.735484	0.462045	0.123077
CD38	rs10805350	G:Discrete	0.0519341	0.0683318	0.760028	0.447238	0.123077
CD38	rs10805350	G:SCORE	0.231029	0.115923	1.99296	0.0462656	0.123077
N4BP2	rs6531755	G	-0.0817393	0.0407343	-2.00665	0.0447872	0.189782
N4BP2	rs6531755	G:Discrete	0.00917506	0.0366977	0.250017	0.802574	0.189782
N4BP2	rs6531755	G:SCORE	-0.112462	0.0636918	-1.76573	0.0774415	0.189782
STAP1	rs957582	G	0.482383	0.227111	2.124	0.0336703	0.202778
STAP1	rs957582	G:Discrete	0.382709	0.212965	1.79705	0.0723272	0.202778
STAP1	rs957582	G:SCORE	0.0641	0.37738	0.169855	0.865124	0.202778
UBA6	rs1017879	G	0.073992	0.0256148	2.88865	0.00386905	0.553097
UBA6	rs1017879	G:Discrete	-0.015501	0.020823	-0.74442	0.456623	0.553097
UBA6	rs1017879	G:SCORE	0.0245691	0.0337338	0.728323	0.466416	0.553097
G3BP2	rs7671175	G	-0.105897	0.0171754	-6.16564	7.02002e-10	0.571596
G3BP2	rs7671175	G:Discrete	-0.00603986	0.0128819	-0.468863	0.639167	0.571596
G3BP2	rs7671175	G:SCORE	0.0179259	0.0193241	0.927643	0.353593	0.571596
HSD17B11	rs6531981	G	0.07311	0.0176302	4.14687	3.37051e-05	0.969642
HSD17B11	rs6531981	G:Discrete	-0.000164782	0.0136881	-0.0120383	0.990395	0.969642
HSD17B11	rs6531981	G:SCORE	0.00634019	0.0257083	0.24662	0.805202	0.969642
MANBA	rs223492	G	-0.116225	0.0378687	-3.06917	0.00214657	0.610378
MANBA	rs223492	G:Discrete	0.00578745	0.0375124	0.154281	0.877388	0.610378
MANBA	rs223492	G:SCORE	0.0673848	0.0681132	0.989306	0.322513	0.610378
UBE2D3	rs73835386	G	-0.0541572	0.026204	-2.06676	0.0387571	0.942604
UBE2D3	rs73835386	G:Discrete	-0.00285958	0.0190381	-0.150203	0.880604	0.942604
UBE2D3	rs73835386	G:SCORE	-0.0103548	0.0336388	-0.307824	0.758216	0.942604
FAM241A	rs10027758	G	-0.0587985	0.0452923	-1.2982	0.194218	0.287345
FAM241A	rs10027758	G:Discrete	0.0591483	0.0401224	1.4742	0.140428	0.287345
FAM241A	rs10027758	G:SCORE	-0.0378369	0.0637323	-0.593684	0.552723	0.287345
TIFA	rs4834221	G	-0.172612	0.0357887	-4.82308	1.41357e-06	0.0429473
TIFA	rs4834221	G:Discrete	-0.0668406	0.02685	-2.48941	0.0127957	0.0429473
TIFA	rs4834221	G:SCORE	-0.0139547	0.0410673	-0.339801	0.734007	0.0429473
SNHG8	rs658642	G	0.250525	0.0152182	16.4622	6.86139e-61	1.70864e-13
SNHG8	rs658642	G:Discrete	-0.00531736	0.00849472	-0.625961	0.531341	1.70864e-13
SNHG8	rs658642	G:SCORE	0.0995201	0.0129829	7.6655	1.78137e-14	1.70864e-13
LINC02432	rs354851	G	-0.0654494	0.594201	-0.110147	0.912293	0.0183213
LINC02432	rs354851	G:Discrete	-1.15845	0.562729	-2.05863	0.0395294	0.0183213
LINC02432	rs354851	G:SCORE	0.8228	0.705702	1.16593	0.243643	0.0183213
AC097504.2	rs6818727	G	-9.53059	1536.42	-0.0062031	0.995051	0.259763
AC097504.2	rs6818727	G:Discrete	-8.8093	1517.4	-0.00580551	0.995368	0.259763
AC097504.2	rs6818727	G:SCORE	-1.14563	1.19342	-0.959953	0.337079	0.259763
LINC02273	rs13140099	G	-0.735528	0.082528	-8.91247	4.99095e-19	0.115887
LINC02273	rs13140099	G:Discrete	-0.130803	0.0631079	-2.07269	0.0382008	0.115887
LINC02273	rs13140099	G:SCORE	-0.0376466	0.102637	-0.366795	0.713772	0.115887
TRIM2	rs62318538	G	0.637964	0.304874	2.09255	0.0363894	0.705171
TRIM2	rs62318538	G:Discrete	0.213627	0.274935	0.77701	0.437153	0.705171
TRIM2	rs62318538	G:SCORE	-0.0813656	0.550996	-0.14767	0.882603	0.705171
DCTD	rs72687804	G	0.0686451	0.04833	1.42034	0.155508	0.100983
DCTD	rs72687804	G:Discrete	-0.0906907	0.0451977	-2.00653	0.0447997	0.100983
DCTD	rs72687804	G:SCORE	-0.0851641	0.0814193	-1.04599	0.295564	0.100983
CYP4V2	rs13102931	G	-0.215165	0.0768098	-2.80126	0.00509029	0.850434
CYP4V2	rs13102931	G:Discrete	0.00319684	0.0693798	0.0460774	0.963249	0.850434
CYP4V2	rs13102931	G:SCORE	-0.054993	0.0972722	-0.565352	0.571835	0.850434
SLC12A7	rs4975650	G	-0.610327	0.0855174	-7.13687	9.54801e-13	0.0162088
SLC12A7	rs4975650	G:Discrete	0.172829	0.0600929	2.87603	0.0040271	0.0162088
SLC12A7	rs4975650	G:SCORE	-0.0195632	0.0906283	-0.215861	0.829096	0.0162088
EMB	rs143870946	G	0.155314	0.0307385	5.05275	4.35487e-07	0.27184
EMB	rs143870946	G:Discrete	0.0299273	0.021065	1.42071	0.1554	0.27184
EMB	rs143870946	G:SCORE	0.0232695	0.0306926	0.758148	0.448362	0.27184
PARP8	rs60226866	G	0.112202	0.0306463	3.66119	0.000251044	0.130979
PARP8	rs60226866	G:Discrete	0.0311511	0.0208187	1.49631	0.134573	0.130979
PARP8	rs60226866	G:SCORE	0.0377993	0.0284443	1.32889	0.183885	0.130979
CENPK	rs12521455	G	0.758829	0.046785	16.2195	3.67138e-59	0.00931253
CENPK	rs12521455	G:Discrete	0.0730732	0.0351208	2.08063	0.0374681	0.00931253
CENPK	rs12521455	G:SCORE	-0.122551	0.0593054	-2.06644	0.0387874	0.00931253
PPWD1	rs245564	G	0.0992362	0.0200599	4.94701	7.53638e-07	0.88993
PPWD1	rs245564	G:Discrete	0.00928241	0.0196373	0.472693	0.636432	0.88993
PPWD1	rs245564	G:SCORE	-0.0015656	0.0371143	-0.0421832	0.966353	0.88993
BTF3	rs79156599	G	-0.0767756	0.0118573	-6.47497	9.48314e-11	0.10959
BTF3	rs79156599	G:Discrete	-0.0184804	0.00881522	-2.09642	0.0360452	0.10959
BTF3	rs79156599	G:SCORE	0.000594624	0.0145578	0.0408458	0.967419	0.10959
TBCA	rs4703736	G	-0.110568	0.0111642	-9.90378	4.00826e-23	0.143002
TBCA	rs4703736	G:Discrete	0.0182649	0.00969626	1.88371	0.0596043	0.143002
TBCA	rs4703736	G:SCORE	-0.00684746	0.0164594	-0.41602	0.677396	0.143002
DHFR	rs420522	G	-0.131179	0.063755	-2.05755	0.039633	0.555529
DHFR	rs420522	G:Discrete	0.0454952	0.055977	0.812749	0.416362	0.555529
DHFR	rs420522	G:SCORE	0.0933607	0.106325	0.878071	0.379905	0.555529
SPATA9	rs13166682	G	1.92478	0.483882	3.97778	6.95615e-05	0.144892
SPATA9	rs13166682	G:Discrete	-0.684708	0.466241	-1.46857	0.141949	0.144892
SPATA9	rs13166682	G:SCORE	0.389396	0.709923	0.548505	0.583345	0.144892
ERAP1	rs6868625	G	-0.125399	0.0341783	-3.66895	0.000243544	0.498568
ERAP1	rs6868625	G:Discrete	0.000485728	0.027589	0.0176058	0.985953	0.498568
ERAP1	rs6868625	G:SCORE	0.0594392	0.0503747	1.17994	0.238023	0.498568
ERAP2	rs2351011	G	0.530584	0.0267412	19.8414	1.30641e-87	1.52479e-10
ERAP2	rs2351011	G:Discrete	-0.131155	0.0196351	-6.67965	2.39519e-11	1.52479e-10
ERAP2	rs2351011	G:SCORE	-0.0256709	0.0321161	-0.799315	0.424108	1.52479e-10
CHD1	rs35017182	G	0.0221202	0.0300397	0.736364	0.461509	0.0340468
CHD1	rs35017182	G:Discrete	-0.0549824	0.0213372	-2.57684	0.00997078	0.0340468
CHD1	rs35017182	G:SCORE	-0.00785801	0.0263573	-0.298134	0.765601	0.0340468
AC008467.1	rs6873913	G	-0.0364555	0.104904	-0.347513	0.728206	0.118586
AC008467.1	rs6873913	G:Discrete	0.187089	0.0950893	1.96751	0.0491244	0.118586
AC008467.1	rs6873913	G:SCORE	0.109409	0.167011	0.655102	0.512402	0.118586
CAMK4	rs7709420	G	-0.110367	0.032229	-3.42446	0.000616034	0.00995346
CAMK4	rs7709420	G:Discrete	-0.0309028	0.0202238	-1.52804	0.126502	0.00995346
CAMK4	rs7709420	G:SCORE	-0.0765559	0.0294351	-2.60084	0.00929958	0.00995346
REEP5	rs153558	G	0.0289104	0.0158203	1.82743	0.0676355	0.653339
REEP5	rs153558	G:Discrete	-0.0104705	0.0128408	-0.815403	0.414841	0.653339
REEP5	rs153558	G:SCORE	0.00937627	0.0230894	0.406085	0.68468	0.653339
DCP2	rs13156493	G	-0.0419553	0.0199582	-2.10216	0.0355392	0.64266
DCP2	rs13156493	G:Discrete	0.00916351	0.0195239	0.469348	0.638821	0.64266
DCP2	rs13156493	G:SCORE	-0.0277226	0.0360021	-0.770027	0.441284	0.64266
COMMD10	rs10478276	G	0.144201	0.0650684	2.21614	0.0266819	0.803257
COMMD10	rs10478276	G:Discrete	-0.0397901	0.0610884	-0.651352	0.514819	0.803257
COMMD10	rs10478276	G:SCORE	-0.0173986	0.129351	-0.134507	0.893002	0.803257
SLC12A2	rs6862508	G	0.139382	0.0548698	2.54023	0.0110778	0.772406
SLC12A2	rs6862508	G:Discrete	-0.0235224	0.0507662	-0.463347	0.643115	0.772406
SLC12A2	rs6862508	G:SCORE	0.0462182	0.083273	0.55502	0.578881	0.772406
SLC22A5	rs72795121	G	-0.512252	0.0967707	-5.29347	1.20018e-07	0.314358
SLC22A5	rs72795121	G:Discrete	0.129994	0.0908681	1.43058	0.152552	0.314358
SLC22A5	rs72795121	G:SCORE	0.110204	0.192047	0.57384	0.566076	0.314358
SMAD5	rs7718415	G	0.171536	0.0361117	4.75015	2.03264e-06	0.328391
SMAD5	rs7718415	G:Discrete	0.0437309	0.0310235	1.40961	0.158656	0.328391
SMAD5	rs7718415	G:SCORE	-0.0200881	0.0539477	-0.372363	0.709623	0.328391
YIPF5	rs7704225	G	-0.180428	0.028225	-6.39251	1.63189e-10	0.970818
YIPF5	rs7704225	G:Discrete	0.00534984	0.0222293	0.240667	0.809814	0.970818
YIPF5	rs7704225	G:SCORE	0.00153966	0.0347855	0.0442616	0.964696	0.970818
LARS	rs17500483	G	0.0784729	0.0183983	4.26522	1.99703e-05	0.0568119
LARS	rs17500483	G:Discrete	-0.0436674	0.0181236	-2.40942	0.0159779	0.0568119
LARS	rs17500483	G:SCORE	0.00242369	0.0297008	0.0816035	0.934962	0.0568119
PWWP2A	rs11745053	G	0.157766	0.0287808	5.48164	4.21409e-08	0.916321
PWWP2A	rs11745053	G:Discrete	-0.00726358	0.0228553	-0.317808	0.750631	0.916321
PWWP2A	rs11745053	G:SCORE	0.0106512	0.0427134	0.249365	0.803079	0.916321
UBTD2	rs12520274	G	0.00604859	0.0653853	0.0925069	0.926295	0.165187
UBTD2	rs12520274	G:Discrete	-0.0402578	0.0643434	-0.625671	0.531531	0.165187
UBTD2	rs12520274	G:SCORE	0.204838	0.118118	1.73418	0.082887	0.165187
HIGD2A	rs13158079	G	-0.16621	0.0213119	-7.79894	6.24309e-15	0.0545982
HIGD2A	rs13158079	G:Discrete	0.0300016	0.0174314	1.72112	0.0852283	0.0545982
HIGD2A	rs13158079	G:SCORE	-0.0486931	0.030057	-1.62002	0.105228	0.0545982
PRELID1	rs7707346	G	-0.0705701	0.0206195	-3.4225	0.00062048	0.227813
PRELID1	rs7707346	G:Discrete	0.0242035	0.0148374	1.63125	0.102838	0.227813
PRELID1	rs7707346	G:SCORE	0.0180357	0.0266288	0.677302	0.498214	0.227813
PRR7-AS1	rs7711038	G	-0.554884	0.116071	-4.78054	1.74828e-06	0.109099
PRR7-AS1	rs7711038	G:Discrete	-0.204695	0.10165	-2.01372	0.0440393	0.109099
PRR7-AS1	rs7711038	G:SCORE	0.0736341	0.158702	0.463978	0.642663	0.109099
AL357054.4	rs75494640	G	-0.304342	0.112266	-2.7109	0.00671018	0.00159956
AL357054.4	rs75494640	G:Discrete	0.133614	0.113841	1.17369	0.240518	0.00159956
AL357054.4	rs75494640	G:SCORE	0.773193	0.214414	3.60608	0.000310861	0.00159956
NQO2	rs7742813	G	0.152842	0.0355116	4.30402	1.67729e-05	0.940801
NQO2	rs7742813	G:Discrete	0.00281505	0.0263497	0.106834	0.914921	0.940801
NQO2	rs7742813	G:SCORE	-0.0183261	0.055815	-0.328337	0.742657	0.940801
AL133351.1	rs9378351	G	-0.360718	0.380524	-0.94795	0.343155	0.198678
AL133351.1	rs9378351	G:Discrete	0.532486	0.366503	1.45288	0.146256	0.198678
AL133351.1	rs9378351	G:SCORE	0.886669	0.628829	1.41003	0.15853	0.198678
LYRM4	rs111557465	G	0.308243	0.036915	8.35007	6.82237e-17	0.0660644
LYRM4	rs111557465	G:Discrete	-2.43377e-05	0.033047	-0.000736458	0.999412	0.0660644
LYRM4	rs111557465	G:SCORE	-0.143115	0.0615074	-2.32679	0.0199766	0.0660644
ADTRP	rs210920	G	-0.242635	0.101607	-2.38799	0.016941	0.0440014
ADTRP	rs210920	G:Discrete	-0.200459	0.0797556	-2.51342	0.0119568	0.0440014
ADTRP	rs210920	G:SCORE	-0.0435279	0.133311	-0.326514	0.744035	0.0440014
TBC1D7	rs7744905	G	0.0177381	0.100316	0.176822	0.859648	0.257848
TBC1D7	rs7744905	G:Discrete	-0.123965	0.0911844	-1.3595	0.173987	0.257848
TBC1D7	rs7744905	G:SCORE	0.1414	0.173331	0.815779	0.414626	0.257848
CARMIL1	rs9348676	G	0.502176	0.0851156	5.89993	3.63656e-09	0.954575
CARMIL1	rs9348676	G:Discrete	0.0168802	0.0799427	0.211153	0.832768	0.954575
CARMIL1	rs9348676	G:SCORE	-0.0278207	0.154741	-0.179789	0.857318	0.954575
BTN2A2	rs9366652	G	0.177552	0.0394507	4.50059	6.77648e-06	0.68351
BTN2A2	rs9366652	G:Discrete	-0.00433673	0.0326439	-0.13285	0.894312	0.68351
BTN2A2	rs9366652	G:SCORE	-0.0447788	0.0512164	-0.874306	0.381952	0.68351
BTN2A1	rs2273558	G	0.101087	0.0267613	3.77735	0.000158503	0.43832
BTN2A1	rs2273558	G:Discrete	-0.0118403	0.0239287	-0.494818	0.620728	0.43832
BTN2A1	rs2273558	G:SCORE	-0.0492738	0.0398176	-1.23749	0.215906	0.43832
TRIM27	rs114359076	G	0.029389	0.0320612	0.916654	0.359324	0.230671
TRIM27	rs114359076	G:Discrete	-0.0362845	0.0301787	-1.20232	0.229239	0.230671
TRIM27	rs114359076	G:SCORE	-0.0594978	0.0425726	-1.39756	0.162245	0.230671
HLA-F	rs115640156	G	-0.0151638	0.0157775	-0.961104	0.3365	0.0809132
HLA-F	rs115640156	G:Discrete	0.00452048	0.00966962	0.467493	0.640147	0.0809132
HLA-F	rs115640156	G:SCORE	0.0327438	0.0149147	2.1954	0.0281346	0.0809132
MRPS18B	rs115679399	G	0.0351438	0.0387393	0.907189	0.364307	0.0713883
MRPS18B	rs115679399	G:Discrete	0.0669416	0.037732	1.77414	0.0760408	0.0713883
MRPS18B	rs115679399	G:SCORE	0.118069	0.065066	1.8146	0.0695856	0.0713883
HLA-E	rs114926576	G	-0.0384607	0.0121451	-3.16677	0.00154145	0.447608
HLA-E	rs114926576	G:Discrete	-0.00540017	0.00424534	-1.27202	0.203366	0.447608
HLA-E	rs114926576	G:SCORE	0.000342618	0.00567113	0.0604144	0.951826	0.447608
AL662844.4	rs115446257	G	0.704249	0.04585	15.3598	3.04382e-53	0.250223
AL662844.4	rs115446257	G:Discrete	0.0121219	0.0272503	0.444835	0.656439	0.250223
AL662844.4	rs115446257	G:SCORE	-0.0707547	0.0453502	-1.56018	0.118716	0.250223
HLA-C	rs115322010	G	0.166933	0.0189179	8.82411	1.10331e-18	1.14573e-05
HLA-C	rs115322010	G:Discrete	-0.0163877	0.00357194	-4.58788	4.47761e-06	1.14573e-05
HLA-C	rs115322010	G:SCORE	-0.00596407	0.00466244	-1.27917	0.200837	1.14573e-05
HLA-B	rs35735140	G	-0.329893	0.033369	-9.8862	4.77799e-23	1.61984e-06
HLA-B	rs35735140	G:Discrete	-0.0207508	0.00604247	-3.43416	0.000594384	1.61984e-06
HLA-B	rs35735140	G:SCORE	0.0276076	0.00700426	3.94154	8.09615e-05	1.61984e-06
MICB	rs139679880	G	-0.244929	0.115156	-2.12693	0.0334255	0.0179242
MICB	rs139679880	G:Discrete	-0.0671926	0.110502	-0.608067	0.543143	0.0179242
MICB	rs139679880	G:SCORE	0.635621	0.235458	2.69951	0.00694423	0.0179242
C2	rs114327456	G	0.325792	0.331337	0.983266	0.325476	0.678094
C2	rs114327456	G:Discrete	0.197938	0.283346	0.698572	0.484819	0.678094
C2	rs114327456	G:SCORE	0.30266	0.491315	0.616021	0.537881	0.678094
HLA-DQA1	rs111566948	G	-0.0769141	0.066541	-1.15589	0.247726	0.0791525
HLA-DQA1	rs111566948	G:Discrete	0.0175339	0.0341706	0.513127	0.607863	0.0791525
HLA-DQA1	rs111566948	G:SCORE	0.114504	0.0518806	2.20706	0.0273097	0.0791525
HLA-DQB1	rs17843692	G	-0.335311	0.0617749	-5.42795	5.70042e-08	0.295406
HLA-DQB1	rs17843692	G:Discrete	0.032116	0.0254346	1.26269	0.206701	0.295406
HLA-DQB1	rs17843692	G:SCORE	0.032282	0.0364664	0.885253	0.37602	0.295406
TAPBP	rs116616716	G	-0.0474464	0.0147407	-3.21873	0.00128762	0.3342
TAPBP	rs116616716	G:Discrete	0.0136469	0.0111722	1.22151	0.221894	0.3342
TAPBP	rs116616716	G:SCORE	-0.0139494	0.0174342	-0.800119	0.423642	0.3342
SCUBE3	rs72898498	G	-1.21184	0.800009	-1.51478	0.129827	0.110478
SCUBE3	rs72898498	G:Discrete	0.310652	0.648964	0.478688	0.63216	0.110478
SCUBE3	rs72898498	G:SCORE	-1.26903	0.701858	-1.8081	0.0705911	0.110478
UHRF1BP1	rs2262245	G	0.162803	0.0581421	2.80008	0.00510894	0.479585
UHRF1BP1	rs2262245	G:Discrete	0.0667441	0.0554435	1.20382	0.228659	0.479585
UHRF1BP1	rs2262245	G:SCORE	-0.00863772	0.109976	-0.0785415	0.937397	0.479585
PI16	rs4585544	G	0.375147	0.274193	1.36819	0.171254	0.983844
PI16	rs4585544	G:Discrete	0.0406796	0.25345	0.160504	0.872484	0.983844
PI16	rs4585544	G:SCORE	-0.0191064	0.354007	-0.0539719	0.956958	0.983844
MDGA1	rs6909255	G	-0.97001	0.109689	-8.84324	9.29815e-19	0.951478
MDGA1	rs6909255	G:Discrete	0.0149775	0.0752443	0.199051	0.842223	0.951478
MDGA1	rs6909255	G:SCORE	-0.0287475	0.134792	-0.213274	0.831114	0.951478
GLO1	rs1781719	G	-0.0354615	0.0231242	-1.53352	0.125147	0.339156
GLO1	rs1781719	G:Discrete	-0.0297493	0.0208772	-1.42497	0.154166	0.339156
GLO1	rs1781719	G:SCORE	-0.018828	0.0361678	-0.520574	0.602663	0.339156
TAF8	rs76143776	G	0.118269	0.0353112	3.34935	0.000810021	0.0389865
TAF8	rs76143776	G:Discrete	-0.0273788	0.032992	-0.829861	0.406617	0.0389865
TAF8	rs76143776	G:SCORE	0.137608	0.061158	2.25004	0.0244466	0.0389865
PEX6	rs9471974	G	0.361021	0.0475353	7.59479	3.08286e-14	0.575228
PEX6	rs9471974	G:Discrete	-0.043113	0.0452131	-0.953552	0.340311	0.575228
PEX6	rs9471974	G:SCORE	0.0254836	0.0847982	0.300521	0.76378	0.575228
MRPL14	rs2396165	G	-0.068976	0.0189332	-3.64312	0.000269351	0.0140632
MRPL14	rs2396165	G:Discrete	0.0381977	0.0153839	2.48296	0.0130295	0.0140632
MRPL14	rs2396165	G:SCORE	-0.0403267	0.0292544	-1.37848	0.168055	0.0140632
RAB23	rs12211901	G	0.1279	0.157175	0.81374	0.415794	0.0916516
RAB23	rs12211901	G:Discrete	0.258801	0.14517	1.78274	0.0746286	0.0916516
RAB23	rs12211901	G:SCORE	-0.249473	0.284826	-0.875876	0.381097	0.0916516
CD109	rs2171711	G	-0.0101134	0.224177	-0.0451136	0.964017	0.375654
CD109	rs2171711	G:Discrete	-0.265048	0.198442	-1.33564	0.181665	0.375654
CD109	rs2171711	G:SCORE	0.0535389	0.29716	0.180168	0.85702	0.375654
ZBTB24	rs531533	G	0.00973793	0.0564998	0.172353	0.86316	0.502152
ZBTB24	rs531533	G:Discrete	-0.00156365	0.0534708	-0.0292432	0.976671	0.502152
ZBTB24	rs531533	G:SCORE	-0.0917572	0.0792156	-1.15832	0.246733	0.502152
NCOA7	rs639268	G	0.143696	0.0265654	5.40916	6.33212e-08	0.207305
NCOA7	rs639268	G:Discrete	-0.0121954	0.0169728	-0.718525	0.472434	0.207305
NCOA7	rs639268	G:SCORE	0.0551727	0.0335269	1.64563	0.0998405	0.207305
CENPW	rs9388490	G	-0.367755	0.0810633	-4.53663	5.71593e-06	0.723565
CENPW	rs9388490	G:Discrete	-0.0516877	0.0757869	-0.682014	0.49523	0.723565
CENPW	rs9388490	G:SCORE	0.0349493	0.118883	0.293982	0.768772	0.723565
HEBP2	rs9484150	G	-0.456888	0.0618243	-7.39009	1.46727e-13	0.807271
HEBP2	rs9484150	G:Discrete	0.0335093	0.0542592	0.617578	0.536854	0.807271
HEBP2	rs9484150	G:SCORE	-0.0166137	0.108057	-0.15375	0.877807	0.807271
ABRACL	rs12196247	G	-0.0714292	0.020054	-3.56184	0.00036827	0.00290815
ABRACL	rs12196247	G:Discrete	-0.0397309	0.011697	-3.39668	0.000682076	0.00290815
ABRACL	rs12196247	G:SCORE	-0.00930983	0.0212685	-0.437729	0.661583	0.00290815
AL035446.1	rs13207213	G	-0.522033	0.698198	-0.747686	0.45465	0.264896
AL035446.1	rs13207213	G:Discrete	0.485182	0.645203	0.751984	0.452061	0.264896
AL035446.1	rs13207213	G:SCORE	-0.848197	0.587407	-1.44397	0.148748	0.264896
GINM1	rs868375	G	-0.0776818	0.024355	-3.18957	0.00142486	0.0940982
GINM1	rs868375	G:Discrete	0.0390389	0.023037	1.69462	0.0901478	0.0940982
GINM1	rs868375	G:SCORE	-0.0434637	0.0377665	-1.15085	0.249792	0.0940982
GTF2H5	rs4710052	G	-0.150931	0.0421269	-3.58278	0.000339959	0.159348
GTF2H5	rs4710052	G:Discrete	0.0700402	0.0368591	1.90022	0.0574048	0.159348
GTF2H5	rs4710052	G:SCORE	0.00611017	0.0668162	0.0914474	0.927137	0.159348
MRPL18	rs2758358	G	0.155432	0.0237053	6.55685	5.49567e-11	0.447749
MRPL18	rs2758358	G:Discrete	-0.0274187	0.0227695	-1.20418	0.228518	0.447749
MRPL18	rs2758358	G:SCORE	-0.022766	0.0392563	-0.579932	0.56196	0.447749
MPC1	rs911200	G	0.0486319	0.0201064	2.41873	0.015575	0.0935496
MPC1	rs911200	G:Discrete	0.00205084	0.0181359	0.113082	0.909965	0.0935496
MPC1	rs911200	G:SCORE	0.0774384	0.0355717	2.17697	0.0294831	0.0935496
RNASET2	rs1044059	G	0.173331	0.0214617	8.07632	6.67515e-16	0.133485
RNASET2	rs1044059	G:Discrete	-0.030387	0.0152386	-1.99408	0.0461428	0.133485
RNASET2	rs1044059	G:SCORE	-0.00886763	0.0255705	-0.346791	0.728748	0.133485
PRKAR1B	rs28406904	G	0.236336	0.0597932	3.95256	7.73203e-05	0.826259
PRKAR1B	rs28406904	G:Discrete	0.016997	0.0496045	0.342651	0.731861	0.826259
PRKAR1B	rs28406904	G:SCORE	0.0525781	0.094213	0.558077	0.576792	0.826259
ZFAND2A	rs12538544	G	0.160208	0.0298319	5.37036	7.85809e-08	0.836325
ZFAND2A	rs12538544	G:Discrete	-0.000481197	0.0241341	-0.0199385	0.984092	0.836325
ZFAND2A	rs12538544	G:SCORE	-0.0241127	0.0403113	-0.598162	0.549732	0.836325
INTS1	rs2304357	G	-0.0402173	0.0359469	-1.1188	0.263227	0.769987
INTS1	rs2304357	G:Discrete	-0.0183092	0.0339468	-0.53935	0.589646	0.769987
INTS1	rs2304357	G:SCORE	-0.0332436	0.0562481	-0.591018	0.554508	0.769987
AMZ1	rs111675143	G	0.42556	0.192526	2.2104	0.0270772	0.375095
AMZ1	rs111675143	G:Discrete	0.193828	0.196044	0.988696	0.322812	0.375095
AMZ1	rs111675143	G:SCORE	0.450134	0.392145	1.14787	0.25102	0.375095
CCZ1	7:6861880	G	0.162529	0.0291301	5.57944	2.413e-08	0.997426
CCZ1	7:6861880	G:Discrete	-0.0010908	0.0202606	-0.0538385	0.957064	0.997426
CCZ1	7:6861880	G:SCORE	-0.00183317	0.0334611	-0.0547852	0.95631	0.997426
TOMM7	rs2240728	G	-0.159229	0.00710932	-22.3972	4.19567e-111	0.196566
TOMM7	rs2240728	G:Discrete	0.00355762	0.0050641	0.702517	0.482357	0.196566
TOMM7	rs2240728	G:SCORE	0.012833	0.00763271	1.68132	0.0927002	0.196566
KLHL7-DT	rs7776644	G	0.723234	0.358986	2.01466	0.0439403	0.64864
KLHL7-DT	rs7776644	G:Discrete	-0.206691	0.332809	-0.621049	0.534567	0.64864
KLHL7-DT	rs7776644	G:SCORE	-0.59667	0.728935	-0.818551	0.413043	0.64864
FAM126A	rs61512807	G	-0.055449	0.0443722	-1.24963	0.211434	0.532554
FAM126A	rs61512807	G:Discrete	-0.0270449	0.036819	-0.734536	0.462622	0.532554
FAM126A	rs61512807	G:SCORE	-0.053504	0.0612879	-0.872995	0.382666	0.532554
NFE2L3	rs2057763	G	0.0261761	0.0957897	0.273267	0.784648	1.42495e-06
NFE2L3	rs2057763	G:Discrete	-0.0565004	0.0762093	-0.741384	0.458461	1.42495e-06
NFE2L3	rs2057763	G:SCORE	-0.684773	0.128057	-5.3474	8.92248e-08	1.42495e-06
HOXA10-AS	rs17286978	G	-1.01763	0.626056	-1.62546	0.104065	0.377606
HOXA10-AS	rs17286978	G:Discrete	0.726735	0.566777	1.28222	0.199764	0.377606
HOXA10-AS	rs17286978	G:SCORE	0.378678	0.96789	0.391241	0.695619	0.377606
AOAH	rs76201709	G	-0.213499	0.0428981	-4.9769	6.46096e-07	0.561028
AOAH	rs76201709	G:Discrete	0.0126068	0.0212785	0.592464	0.55354	0.561028
AOAH	rs76201709	G:SCORE	-0.031085	0.0348999	-0.89069	0.373095	0.561028
TRGC2	rs56356594	G	-0.658008	0.0774912	-8.49139	2.04182e-17	0.0550444
TRGC2	rs56356594	G:Discrete	0.0524417	0.0244116	2.14823	0.0316956	0.0550444
TRGC2	rs56356594	G:SCORE	0.0412369	0.0389285	1.0593	0.289464	0.0550444
H2AFV	rs7799332	G	-0.0476889	0.0142911	-3.33698	0.000846954	0.0498804
H2AFV	rs7799332	G:Discrete	-0.00692601	0.0113677	-0.609272	0.542344	0.0498804
H2AFV	rs7799332	G:SCORE	0.0385049	0.0164239	2.34444	0.0190556	0.0498804
FIGNL1	rs12719019	G	0.207478	0.045605	4.54946	5.3783e-06	0.607665
FIGNL1	rs12719019	G:Discrete	-0.0395002	0.0406952	-0.970636	0.33173	0.607665
FIGNL1	rs12719019	G:SCORE	0.0184809	0.0780534	0.236772	0.812834	0.607665
CHCHD2	rs1057603	G	0.0645288	0.012242	5.27111	1.35601e-07	0.148713
CHCHD2	rs1057603	G:Discrete	0.015362	0.00785893	1.95472	0.0506164	0.148713
CHCHD2	rs1057603	G:SCORE	0.00200972	0.0127544	0.15757	0.874795	0.148713
AC008267.5	rs778736	G	0.224478	0.0611614	3.67026	0.000242308	0.234436
AC008267.5	rs778736	G:Discrete	-0.00144441	0.0545362	-0.0264853	0.97887	0.234436
AC008267.5	rs778736	G:SCORE	-0.174655	0.102787	-1.69919	0.0892826	0.234436
BUD23	rs143598667	G	0.146694	0.0455461	3.22079	0.00127839	0.368998
BUD23	rs143598667	G:Discrete	0.0211037	0.0361868	0.583188	0.559767	0.368998
BUD23	rs143598667	G:SCORE	0.0817359	0.0626562	1.30451	0.192058	0.368998
DTX2	7:76069811	G	-0.0494451	0.0518926	-0.952836	0.340673	0.544848
DTX2	7:76069811	G:Discrete	-0.0157979	0.0502549	-0.314355	0.753252	0.544848
DTX2	7:76069811	G:SCORE	-0.118098	0.10904	-1.08307	0.278776	0.544848
SPDYE16	rs11983537	G	0.424592	0.190243	2.23184	0.0256254	0.357411
SPDYE16	rs11983537	G:Discrete	-0.190292	0.179271	-1.06148	0.288474	0.357411
SPDYE16	rs11983537	G:SCORE	0.242033	0.277873	0.87102	0.383743	0.357411
SLC25A13	rs4727335	G	0.0924846	0.0508748	1.81789	0.0690813	0.0715267
SLC25A13	rs4727335	G:Discrete	-0.0775133	0.0484526	-1.59978	0.109648	0.0715267
SLC25A13	rs4727335	G:SCORE	0.130401	0.0850037	1.53407	0.125014	0.0715267
ZKSCAN1	rs6965239	G	0.0403611	0.0293521	1.37507	0.169111	0.165791
ZKSCAN1	rs6965239	G:Discrete	0.0483983	0.0257749	1.87773	0.0604184	0.165791
ZKSCAN1	rs6965239	G:SCORE	-0.00698859	0.0508792	-0.137356	0.890749	0.165791
PILRB	rs111344110	G	0.479875	0.029001	16.5468	1.68802e-61	0.277506
PILRB	rs111344110	G:Discrete	0.0358313	0.0234405	1.52861	0.126361	0.277506
PILRB	rs111344110	G:SCORE	0.0218531	0.0402035	0.543563	0.586742	0.277506
PILRA	rs73173731	G	0.00187093	0.104205	0.0179543	0.985675	0.728476
PILRA	rs73173731	G:Discrete	-0.0673826	0.100461	-0.670736	0.502389	0.728476
PILRA	rs73173731	G:SCORE	0.0905847	0.214777	0.421762	0.673199	0.728476
CDHR3	rs74853517	G	0.503974	0.124583	4.04528	5.22601e-05	0.656872
CDHR3	rs74853517	G:Discrete	0.0611216	0.0870316	0.702292	0.482497	0.656872
CDHR3	rs74853517	G:SCORE	-0.0867471	0.163607	-0.530218	0.595961	0.656872
COG5	rs1858888	G	0.358589	0.0318395	11.2624	2.01261e-29	0.191487
COG5	rs1858888	G:Discrete	0.0569522	0.0314603	1.81028	0.0702517	0.191487
COG5	rs1858888	G:SCORE	0.0226196	0.0535566	0.42235	0.672769	0.191487
LAMB1	rs2237685	G	-0.96004	0.0803349	-11.9505	6.45574e-33	0.79209
LAMB1	rs2237685	G:Discrete	0.0531303	0.0786808	0.675263	0.499508	0.79209
LAMB1	rs2237685	G:SCORE	0.00144112	0.156632	0.00920069	0.992659	0.79209
LSM8	rs10267938	G	0.0776304	0.0112558	6.89694	5.3134e-12	0.458195
LSM8	rs10267938	G:Discrete	-0.00451586	0.0110449	-0.408864	0.682639	0.458195
LSM8	rs10267938	G:SCORE	0.0196884	0.0179943	1.09415	0.27389	0.458195
AC078846.1	rs13244638	G	0.204829	0.0595816	3.43779	0.000586475	0.127176
AC078846.1	rs13244638	G:Discrete	-0.103094	0.0554026	-1.86081	0.062771	0.127176
AC078846.1	rs13244638	G:SCORE	-0.102775	0.106236	-0.967426	0.333331	0.127176
AC058791.1	rs157899	G	-0.16527	0.0374574	-4.4122	1.02324e-05	0.0011743
AC058791.1	rs157899	G:Discrete	-0.0479278	0.0198956	-2.40896	0.0159981	0.0011743
AC058791.1	rs157899	G:SCORE	0.0670959	0.024332	2.75752	0.00582425	0.0011743
TMEM140	rs4573214	G	-0.194589	0.0498326	-3.90485	9.42834e-05	0.810219
TMEM140	rs4573214	G:Discrete	0.0225215	0.0405066	0.555995	0.578214	0.810219
TMEM140	rs4573214	G:SCORE	-0.0194941	0.0744084	-0.261988	0.793331	0.810219
AC091736.1	rs3110823	G	0.700011	1781.91	0.000392844	0.999687	0.480253
AC091736.1	rs3110823	G:Discrete	0.598853	1804.25	0.000331912	0.999735	0.480253
AC091736.1	rs3110823	G:SCORE	1.00344	0.804224	1.24771	0.212135	0.480253
STMP1	rs3110823	G	-0.0541403	0.0252554	-2.14371	0.032056	0.0658852
STMP1	rs3110823	G:Discrete	0.0200719	0.0207436	0.967622	0.333233	0.0658852
STMP1	rs3110823	G:SCORE	-0.0793598	0.0383316	-2.07035	0.0384193	0.0658852
MRPS33	rs74329726	G	-0.0737677	0.0277303	-2.66018	0.00780978	0.632933
MRPS33	rs74329726	G:Discrete	-0.00812067	0.0263214	-0.30852	0.757687	0.632933
MRPS33	rs74329726	G:SCORE	-0.0466082	0.049344	-0.944557	0.344885	0.632933
EPHB6	rs113464377	G	-0.0162825	0.113903	-0.142951	0.886329	0.139945
EPHB6	rs113464377	G:Discrete	0.113235	0.0967782	1.17005	0.241981	0.139945
EPHB6	rs113464377	G:SCORE	0.347183	0.212648	1.63266	0.10254	0.139945
EPHA1-AS1	rs11771145	G	0.0924161	0.0543357	1.70084	0.0889735	0.0281651
EPHA1-AS1	rs11771145	G:Discrete	0.0848005	0.0404881	2.09445	0.0362196	0.0281651
EPHA1-AS1	rs11771145	G:SCORE	0.123685	0.066829	1.85077	0.0642022	0.0281651
TMEM176B	rs12669824	G	0.0659431	0.0733675	0.898805	0.368756	0.985842
TMEM176B	rs12669824	G:Discrete	0.00556993	0.0720358	0.0773217	0.938368	0.985842
TMEM176B	rs12669824	G:SCORE	0.0210408	0.138073	0.152389	0.87888	0.985842
TMEM176A	rs2373852	G	-0.0970898	0.11001	-0.882555	0.377477	0.846376
TMEM176A	rs2373852	G:Discrete	-0.0643465	0.104876	-0.613546	0.539515	0.846376
TMEM176A	rs2373852	G:SCORE	0.00521031	0.190702	0.0273218	0.978203	0.846376
PAXIP1	rs4717002	G	0.183362	0.0534647	3.4296	0.000604472	0.000113285
PAXIP1	rs4717002	G:Discrete	-0.0105845	0.0499821	-0.211767	0.832289	0.000113285
PAXIP1	rs4717002	G:SCORE	0.393199	0.0930832	4.22417	2.39825e-05	0.000113285
WDR60	rs4909282	G	-0.0745799	0.0271619	-2.74576	0.00603714	0.826546
WDR60	rs4909282	G:Discrete	-0.0145959	0.0243606	-0.599159	0.549067	0.826546
WDR60	rs4909282	G:SCORE	-0.00856472	0.0457612	-0.187161	0.851534	0.826546
KBTBD11	rs2956929	G	0.000272623	0.149876	0.001819	0.998549	0.18689
KBTBD11	rs2956929	G:Discrete	0.107052	0.134384	0.796611	0.425677	0.18689
KBTBD11	rs2956929	G:SCORE	0.436089	0.251699	1.73258	0.0831703	0.18689
NUDT18	rs13253275	G	0.167599	0.0507737	3.3009	0.00096374	0.85677
NUDT18	rs13253275	G:Discrete	-0.00243457	0.050218	-0.0484799	0.961334	0.85677
NUDT18	rs13253275	G:SCORE	0.0552018	0.101181	0.545572	0.58536	0.85677
CCDC25	rs56228913	G	0.0453445	0.0255404	1.7754	0.0758315	0.34799
CCDC25	rs56228913	G:Discrete	0.0159538	0.0183976	0.867167	0.38585	0.34799
CCDC25	rs56228913	G:SCORE	-0.0382209	0.0352494	-1.0843	0.278232	0.34799
NRG1	rs2466077	G	0.0942072	0.257065	0.366472	0.714013	0.919797
NRG1	rs2466077	G:Discrete	-0.0170688	0.235151	-0.0725868	0.942135	0.919797
NRG1	rs2466077	G:SCORE	-0.153999	0.378025	-0.407378	0.68373	0.919797
ZNF703	rs72641968	G	-0.316484	0.238424	-1.3274	0.184376	0.176969
ZNF703	rs72641968	G:Discrete	-0.217031	0.227649	-0.953357	0.340409	0.176969
ZNF703	rs72641968	G:SCORE	-0.261006	0.168388	-1.55002	0.121136	0.176969
RAB2A	rs2625446	G	0.035724	0.0128489	2.78031	0.00543063	0.250797
RAB2A	rs2625446	G:Discrete	0.016836	0.0118479	1.42101	0.155314	0.250797
RAB2A	rs2625446	G:SCORE	-0.0135332	0.0196775	-0.687752	0.491609	0.250797
ZC2HC1A	rs2953475	G	-0.281751	0.121451	-2.31988	0.0203476	0.569454
ZC2HC1A	rs2953475	G:Discrete	-0.0858927	0.114047	-0.753132	0.451371	0.569454
ZC2HC1A	rs2953475	G:SCORE	0.141427	0.219092	0.645512	0.518596	0.569454
TPD52	rs6986515	G	0.229863	0.0411146	5.5908	2.26027e-08	0.788257
TPD52	rs6986515	G:Discrete	0.00156101	0.0298225	0.0523434	0.958255	0.788257
TPD52	rs6986515	G:SCORE	0.0357585	0.0522236	0.684719	0.493521	0.788257
SNX16	rs902110	G	0.207536	0.0608641	3.40983	0.00065004	0.733847
SNX16	rs902110	G:Discrete	-0.0232778	0.0461455	-0.504444	0.61395	0.733847
SNX16	rs902110	G:SCORE	0.0528761	0.0952737	0.554991	0.5789	0.733847
LAPTM4B	rs111570463	G	-0.364579	0.150654	-2.41998	0.0155214	0.0731404
LAPTM4B	rs111570463	G:Discrete	0.0771586	0.13565	0.568808	0.569487	0.0731404
LAPTM4B	rs111570463	G:SCORE	0.577768	0.255507	2.26126	0.0237431	0.0731404
OXR1	rs3110435	G	-0.00538824	0.0269982	-0.199578	0.841811	0.621413
OXR1	rs3110435	G:Discrete	0.0222448	0.0253618	0.877098	0.380433	0.621413
OXR1	rs3110435	G:SCORE	-0.0163787	0.0475869	-0.344184	0.730708	0.621413
TMEM71	rs28707736	G	0.145691	0.0353946	4.11619	3.85181e-05	0.141611
TMEM71	rs28707736	G:Discrete	0.0546147	0.0293966	1.85786	0.0631893	0.141611
TMEM71	rs28707736	G:SCORE	-0.0284866	0.0499497	-0.570306	0.56847	0.141611
LRRC6	rs2739016	G	0.198421	0.220914	0.898181	0.369089	0.463882
LRRC6	rs2739016	G:Discrete	-0.241064	0.198643	-1.21355	0.224918	0.463882
LRRC6	rs2739016	G:SCORE	0.0680161	0.363967	0.186874	0.851759	0.463882
NAPRT	rs896955	G	-0.51343	0.0661604	-7.76038	8.46786e-15	0.233976
NAPRT	rs896955	G:Discrete	-0.0856708	0.0580748	-1.47518	0.140164	0.233976
NAPRT	rs896955	G:SCORE	0.0559184	0.0940129	0.594795	0.55198	0.233976
VPS28	rs61746974	G	0.187496	0.0311435	6.02038	1.74003e-09	0.695234
VPS28	rs61746974	G:Discrete	-0.0190235	0.023782	-0.799913	0.423761	0.695234
VPS28	rs61746974	G:SCORE	0.00762173	0.0374687	0.203416	0.83881	0.695234
LRRC14	rs2721173	G	-0.166473	0.0391307	-4.25428	2.0972e-05	0.17421
LRRC14	rs2721173	G:Discrete	0.0607516	0.0360649	1.68451	0.0920833	0.17421
LRRC14	rs2721173	G:SCORE	-0.0540916	0.0761324	-0.710494	0.477398	0.17421
COMMD5	rs1209857	G	0.102636	0.0305374	3.36101	0.000776574	0.843083
COMMD5	rs1209857	G:Discrete	0.000779356	0.0250936	0.031058	0.975223	0.843083
COMMD5	rs1209857	G:SCORE	-0.0269328	0.0466365	-0.577505	0.563599	0.843083
DOCK8	rs2992836	G	-0.188668	0.0261807	-7.20639	5.74533e-13	0.349385
DOCK8	rs2992836	G:Discrete	0.0233704	0.0189217	1.23512	0.216787	0.349385
DOCK8	rs2992836	G:SCORE	-0.0282408	0.0382195	-0.738911	0.459961	0.349385
PLGRKT	rs6476968	G	-0.0673633	0.0329633	-2.04358	0.0409947	0.445522
PLGRKT	rs6476968	G:Discrete	-0.0311596	0.0275309	-1.1318	0.257718	0.445522
PLGRKT	rs6476968	G:SCORE	0.0232039	0.0450428	0.515153	0.606446	0.445522
TTC39B	rs595503	G	0.0688301	0.0429852	1.60125	0.109322	0.599188
TTC39B	rs595503	G:Discrete	-0.0202871	0.0343093	-0.591302	0.554318	0.599188
TTC39B	rs595503	G:SCORE	-0.0531966	0.0608231	-0.874611	0.381786	0.599188
B4GALT1	rs16918866	G	-0.0946251	0.0367745	-2.57311	0.0100788	0.886221
B4GALT1	rs16918866	G:Discrete	0.00721751	0.0206071	0.350244	0.726156	0.886221
B4GALT1	rs16918866	G:SCORE	-0.00926135	0.0263896	-0.350946	0.725628	0.886221
NUDT2	rs79645455	G	0.587469	0.0508251	11.5586	6.67641e-31	0.378919
NUDT2	rs79645455	G:Discrete	-0.0541547	0.0391071	-1.38478	0.166119	0.378919
NUDT2	rs79645455	G:SCORE	-0.0215035	0.0683332	-0.314686	0.753	0.378919
GRHPR	rs10973326	G	0.232063	0.0235994	9.83343	8.0822e-23	0.773482
GRHPR	rs10973326	G:Discrete	-0.0152795	0.0223098	-0.684881	0.493419	0.773482
GRHPR	rs10973326	G:SCORE	-0.0110391	0.0416075	-0.265316	0.790766	0.773482
ALDH1B1	rs4646770	G	-0.0816109	0.103247	-0.79044	0.429271	0.941029
ALDH1B1	rs4646770	G:Discrete	0.0321072	0.0957952	0.335166	0.7375	0.941029
ALDH1B1	rs4646770	G:SCORE	0.0267762	0.198084	0.135176	0.892473	0.941029
NMRK1	rs11144225	G	-0.182491	0.0258279	-7.06564	1.59873e-12	0.147173
NMRK1	rs11144225	G:Discrete	0.0269956	0.0210932	1.27982	0.200607	0.147173
NMRK1	rs11144225	G:SCORE	-0.0539448	0.038271	-1.40955	0.158673	0.147173
OSTF1	rs11144249	G	-0.08512	0.0265335	-3.20802	0.00133654	0.93666
OSTF1	rs11144249	G:Discrete	-0.00427545	0.0193756	-0.220661	0.825356	0.93666
OSTF1	rs11144249	G:SCORE	-0.00858205	0.0281971	-0.30436	0.760854	0.93666
CEP78	rs7022790	G	-0.186416	0.0671294	-2.77697	0.00548687	0.620814
CEP78	rs7022790	G:Discrete	0.0395076	0.0434818	0.908601	0.363561	0.620814
CEP78	rs7022790	G:SCORE	0.0364044	0.0815554	0.446377	0.655325	0.620814
TLE4	rs2807303	G	0.197619	0.0201111	9.8264	8.66655e-23	0.0677963
TLE4	rs2807303	G:Discrete	-0.0265634	0.0142	-1.87066	0.0613926	0.0677963
TLE4	rs2807303	G:SCORE	0.0308239	0.0224825	1.37101	0.170371	0.0677963
CARD19	rs7020130	G	-0.0898412	0.0268243	-3.34924	0.000810331	0.00928296
CARD19	rs7020130	G:Discrete	-0.0700622	0.0245231	-2.85698	0.00427688	0.00928296
CARD19	rs7020130	G:SCORE	0.0320359	0.0435242	0.736048	0.461701	0.00928296
LINC00476	rs78124555	G	0.403133	0.0482821	8.34953	6.85355e-17	0.531102
LINC00476	rs78124555	G:Discrete	-0.0523568	0.0457741	-1.14381	0.252703	0.531102
LINC00476	rs78124555	G:SCORE	-0.00317035	0.0810403	-0.0391207	0.968794	0.531102
TMOD1	rs2480721	G	-0.482976	0.108326	-4.45856	8.25116e-06	0.384708
TMOD1	rs2480721	G:Discrete	0.0824421	0.0975213	0.845376	0.397901	0.384708
TMOD1	rs2480721	G:SCORE	-0.199857	0.193038	-1.03533	0.300516	0.384708
RPL12	rs4837150	G	-0.068272	0.00887316	-7.69421	1.42367e-14	0.895574
RPL12	rs4837150	G:Discrete	0.00146411	0.00331972	0.441033	0.659189	0.895574
RPL12	rs4837150	G:SCORE	-0.000725781	0.00445817	-0.162798	0.870678	0.895574
ST6GALNAC6	rs10819317	G	-0.318297	0.0504784	-6.30559	2.87092e-10	0.0510788
ST6GALNAC6	rs10819317	G:Discrete	0.0948771	0.0428247	2.21547	0.0267275	0.0510788
ST6GALNAC6	rs10819317	G:SCORE	-0.0553143	0.0731424	-0.756255	0.449496	0.0510788
RALGDS	rs667990	G	-0.0672736	0.025337	-2.65515	0.00792731	0.193711
RALGDS	rs667990	G:Discrete	0.0243705	0.0179034	1.36122	0.173444	0.193711
RALGDS	rs667990	G:SCORE	-0.0402272	0.0330177	-1.21836	0.223089	0.193711
ABO	rs2013075	G	4.10995	0.492922	8.33794	7.55953e-17	0.569314
ABO	rs2013075	G:Discrete	0.145761	0.408929	0.356446	0.721507	0.569314
ABO	rs2013075	G:SCORE	0.653653	0.647413	1.00964	0.312668	0.569314
SNHG7	rs11145844	G	-0.302435	0.0506443	-5.97174	2.3473e-09	0.000466835
SNHG7	rs11145844	G:Discrete	-0.106937	0.0352791	-3.03118	0.00243603	0.000466835
SNHG7	rs11145844	G:SCORE	-0.126984	0.0509	-2.49478	0.0126036	0.000466835
DPP7	rs9411242	G	0.0796284	0.0177844	4.47743	7.55461e-06	0.356352
DPP7	rs9411242	G:Discrete	0.018959	0.015498	1.22332	0.221209	0.356352
DPP7	rs9411242	G:SCORE	0.020803	0.0249832	0.832679	0.405026	0.356352

### Sheet: TableS8_24hPA_NK
gene	snp	term	Estimate	Std.Error	zvalue	pval	lrt_pval
SLC35E2A	rs28662991	G	-0.217751	0.0536415	-4.05938	4.92039e-05	0.656126
SLC35E2A	rs28662991	G:Discrete	0.0456133	0.0517745	0.881	0.378318	0.656126
SLC35E2A	rs28662991	G:SCORE	0.0414662	0.105194	0.394187	0.693443	0.656126
PARK7	rs12758337	G	-0.0565013	0.0201886	-2.79867	0.00513131	0.26527
PARK7	rs12758337	G:Discrete	-0.00701303	0.0140361	-0.499641	0.617328	0.26527
PARK7	rs12758337	G:SCORE	-0.0343047	0.021676	-1.58261	0.113511	0.26527
H6PD	rs2268175	G	-0.207918	0.0471774	-4.40715	1.0474e-05	0.128924
H6PD	rs2268175	G:Discrete	0.0645497	0.045263	1.4261	0.153838	0.128924
H6PD	rs2268175	G:SCORE	0.13807	0.0868839	1.58913	0.112031	0.128924
MTHFR	rs3818762	G	0.136627	0.0444613	3.07295	0.00211953	0.108874
MTHFR	rs3818762	G:Discrete	0.0851143	0.0420583	2.02372	0.042999	0.108874
MTHFR	rs3818762	G:SCORE	-0.0324899	0.0826737	-0.392989	0.694328	0.108874
LINC01772	rs3901404	G	0.22768	0.0909683	2.50285	0.0123198	0.271522
LINC01772	rs3901404	G:Discrete	0.13683	0.0854462	1.60135	0.109299	0.271522
LINC01772	rs3901404	G:SCORE	0.00270955	0.153116	0.0176961	0.985881	0.271522
NECAP2	rs12031735	G	0.0276399	0.0239447	1.15432	0.248368	0.39066
NECAP2	rs12031735	G:Discrete	-0.031517	0.0232746	-1.35414	0.175693	0.39066
NECAP2	rs12031735	G:SCORE	-0.00113531	0.0402815	-0.0281845	0.977515	0.39066
PADI2	rs2235909	G	-0.349335	0.534253	-0.653876	0.513192	0.176183
PADI2	rs2235909	G:Discrete	0.455331	0.447696	1.01705	0.309128	0.176183
PADI2	rs2235909	G:SCORE	-1.30036	0.795695	-1.63424	0.102208	0.176183
ZNF593	rs12117236	G	0.214767	0.0496699	4.32389	1.533e-05	0.8342
ZNF593	rs12117236	G:Discrete	0.0208015	0.0428247	0.485736	0.627155	0.8342
ZNF593	rs12117236	G:SCORE	0.0286836	0.0717344	0.399858	0.689261	0.8342
THEMIS2	rs11247705	G	-0.443678	0.0371796	-11.9334	7.92902e-33	0.259304
THEMIS2	rs11247705	G:Discrete	0.0144462	0.0277202	0.521144	0.602266	0.259304
THEMIS2	rs11247705	G:SCORE	0.0758643	0.0475418	1.59574	0.110547	0.259304
NDUFS5	rs11205522	G	-0.135021	0.016102	-8.38537	5.0568e-17	0.000250403
NDUFS5	rs11205522	G:Discrete	-0.0246417	0.0123549	-1.99449	0.046099	0.000250403
NDUFS5	rs11205522	G:SCORE	0.0643069	0.0191598	3.35635	0.000789794	0.000250403
HPCAL4	rs784600	G	-0.0881598	0.18337	-0.480775	0.630676	0.0220536
HPCAL4	rs784600	G:Discrete	-0.403133	0.169582	-2.37722	0.0174437	0.0220536
HPCAL4	rs784600	G:SCORE	-0.49893	0.27247	-1.83113	0.0670806	0.0220536
PPT1	rs6656984	G	0.00670465	0.0843715	0.0794658	0.936662	0.135104
PPT1	rs6656984	G:Discrete	0.0981991	0.0650772	1.50896	0.131308	0.135104
PPT1	rs6656984	G:SCORE	-0.15404	0.129072	-1.19344	0.232696	0.135104
SVBP	rs12030508	G	0.00275131	0.0374068	0.073551	0.941368	0.286406
SVBP	rs12030508	G:Discrete	0.0523543	0.0341138	1.53469	0.124859	0.286406
SVBP	rs12030508	G:SCORE	-0.0113001	0.0568556	-0.198751	0.842458	0.286406
NSUN4	rs67545510	G	0.214116	0.0506266	4.22932	2.344e-05	0.0980875
NSUN4	rs67545510	G:Discrete	0.0973369	0.0488425	1.99287	0.0462753	0.0980875
NSUN4	rs67545510	G:SCORE	0.0788142	0.0859682	0.916783	0.359256	0.0980875
GPX7	rs835336	G	0.207979	0.0551976	3.7679	0.000164627	0.0664422
GPX7	rs835336	G:Discrete	-0.0105354	0.0505477	-0.208424	0.834898	0.0664422
GPX7	rs835336	G:SCORE	0.189701	0.0843652	2.24856	0.0245403	0.0664422
ECHDC2	rs12040433	G	-0.226128	0.039036	-5.79281	6.922e-09	0.312382
ECHDC2	rs12040433	G:Discrete	-0.00490442	0.0371178	-0.132131	0.89488	0.312382
ECHDC2	rs12040433	G:SCORE	-0.10173	0.0664731	-1.53039	0.12592	0.312382
TM2D1	rs61770086	G	-0.000756534	0.0255332	-0.0296294	0.976363	0.621694
TM2D1	rs61770086	G:Discrete	0.0181216	0.0245699	0.737551	0.460788	0.621694
TM2D1	rs61770086	G:SCORE	-0.0295553	0.0497043	-0.594621	0.552097	0.621694
DOCK7	rs10889356	G	-0.176843	0.0972755	-1.81796	0.0690701	0.291289
DOCK7	rs10889356	G:Discrete	-0.0842248	0.0981995	-0.85769	0.391063	0.291289
DOCK7	rs10889356	G:SCORE	-0.230296	0.159128	-1.44724	0.147829	0.291289
LRRC8B	rs4658279	G	0.0915391	0.092198	0.992853	0.320781	0.39715
LRRC8B	rs4658279	G:Discrete	0.0145472	0.0883882	0.164583	0.869273	0.39715
LRRC8B	rs4658279	G:SCORE	0.177733	0.129714	1.37019	0.170626	0.39715
DNTTIP2	rs12097812	G	-0.0307885	0.0221025	-1.39299	0.163623	0.00161474
DNTTIP2	rs12097812	G:Discrete	0.0426097	0.0169722	2.51056	0.0120541	0.00161474
DNTTIP2	rs12097812	G:SCORE	0.0754357	0.0285345	2.64367	0.00820124	0.00161474
PRMT6	rs3108680	G	-0.289724	0.0742736	-3.90077	9.58875e-05	0.76638
PRMT6	rs3108680	G:Discrete	0.0229343	0.0743352	0.308526	0.757682	0.76638
PRMT6	rs3108680	G:SCORE	0.09583	0.134982	0.709945	0.477738	0.76638
SLC25A24	rs476386	G	0.258334	0.0670421	3.85331	0.000116531	0.136033
SLC25A24	rs476386	G:Discrete	-0.105705	0.0536044	-1.97195	0.0486154	0.136033
SLC25A24	rs476386	G:SCORE	-0.0548851	0.0897284	-0.61168	0.54075	0.136033
CD53	rs12145219	G	-0.0333013	0.0150846	-2.20764	0.0272696	0.930459
CD53	rs12145219	G:Discrete	0.00354788	0.0121102	0.292967	0.769547	0.930459
CD53	rs12145219	G:SCORE	-0.00507607	0.0223288	-0.227333	0.820165	0.930459
DRAM2	rs3762374	G	0.148386	0.0301457	4.92229	8.55372e-07	0.198513
DRAM2	rs3762374	G:Discrete	-0.0310691	0.0280806	-1.10642	0.268543	0.198513
DRAM2	rs3762374	G:SCORE	0.0811711	0.0606776	1.33774	0.18098	0.198513
CHI3L2	rs7541319	G	1.39012	0.140649	9.88363	4.90259e-23	0.559001
CHI3L2	rs7541319	G:Discrete	-0.0721817	0.0901927	-0.800306	0.423534	0.559001
CHI3L2	rs7541319	G:SCORE	0.0561672	0.0782894	0.717431	0.473108	0.559001
THEM4	rs11204910	G	0.129577	0.0366783	3.53281	0.000411161	0.964045
THEM4	rs11204910	G:Discrete	0.00881573	0.0335817	0.262516	0.792924	0.964045
THEM4	rs11204910	G:SCORE	-0.00209513	0.0632571	-0.0331209	0.973578	0.964045
ADAM15	rs41264285	G	-0.175095	0.104936	-1.66859	0.0951992	0.276427
ADAM15	rs41264285	G:Discrete	0.0273985	0.0975091	0.280984	0.778723	0.276427
ADAM15	rs41264285	G:SCORE	-0.240564	0.154214	-1.55994	0.118775	0.276427
GLMP	rs12072638	G	0.0418176	0.0554942	0.753548	0.45112	0.876747
GLMP	rs12072638	G:Discrete	0.0207978	0.0539418	0.38556	0.699822	0.876747
GLMP	rs12072638	G:SCORE	0.039542	0.110619	0.35746	0.720747	0.876747
CCT3	rs11264477	G	-0.0903906	0.0222323	-4.06573	4.78826e-05	0.00583074
CCT3	rs11264477	G:Discrete	-0.037687	0.0196576	-1.91717	0.0552161	0.00583074
CCT3	rs11264477	G:SCORE	-0.0970749	0.0357636	-2.71435	0.00664068	0.00583074
TSTD1	rs3766383	G	-0.164226	0.0354956	-4.62665	3.71624e-06	0.859956
TSTD1	rs3766383	G:Discrete	0.0109774	0.0253072	0.433767	0.664457	0.859956
TSTD1	rs3766383	G:SCORE	0.0155387	0.0453947	0.342302	0.732124	0.859956
MGST3	rs10918223	G	-0.151403	0.0226106	-6.69612	2.14021e-11	0.164284
MGST3	rs10918223	G:Discrete	-0.0361716	0.0200807	-1.80132	0.0716527	0.164284
MGST3	rs10918223	G:SCORE	-0.0309098	0.0339839	-0.909543	0.363064	0.164284
RCSD1	rs1933072	G	0.0938009	0.0324065	2.89451	0.00379757	0.199843
RCSD1	rs1933072	G:Discrete	-0.0422267	0.0242014	-1.74481	0.0810187	0.199843
RCSD1	rs1933072	G:SCORE	0.0129677	0.0435573	0.297716	0.76592	0.199843
F5	rs6028	G	-0.00987144	0.216196	-0.0456597	0.963581	0.330472
F5	rs6028	G:Discrete	0.0995836	0.213274	0.466928	0.640551	0.330472
F5	rs6028	G:SCORE	0.495638	0.325953	1.52058	0.128365	0.330472
TOR3A	rs4271171	G	-0.0799787	0.0413666	-1.93342	0.0531851	0.0600188
TOR3A	rs4271171	G:Discrete	-0.0824912	0.038565	-2.13902	0.0324342	0.0600188
TOR3A	rs4271171	G:SCORE	-0.094714	0.0737447	-1.28435	0.199019	0.0600188
ARPC5	rs2333684	G	0.0284648	0.0144738	1.96664	0.0492248	0.00145914
ARPC5	rs2333684	G:Discrete	-0.0386135	0.0115804	-3.33438	0.000854893	0.00145914
ARPC5	rs2333684	G:SCORE	0.0221544	0.0186403	1.18852	0.234628	0.00145914
TMEM9	rs4915486	G	0.0581366	0.0544982	1.06676	0.28608	0.688612
TMEM9	rs4915486	G:Discrete	0.0263097	0.0517335	0.508562	0.611059	0.688612
TMEM9	rs4915486	G:SCORE	0.0829801	0.110664	0.749836	0.453353	0.688612
MDM4	rs3014606	G	0.0591226	0.0181244	3.26205	0.00110611	0.912465
MDM4	rs3014606	G:Discrete	-0.00722186	0.0185891	-0.3885	0.697646	0.912465
MDM4	rs3014606	G:SCORE	-0.00662839	0.0272106	-0.243596	0.807544	0.912465
CD46	rs6670070	G	0.00835155	0.0343477	0.243147	0.807891	0.661853
CD46	rs6670070	G:Discrete	-0.0110953	0.0324182	-0.342255	0.732159	0.661853
CD46	rs6670070	G:SCORE	-0.0469712	0.0521134	-0.901326	0.367415	0.661853
AL392172.1	rs17163554	G	0.220219	0.0747779	2.94497	0.00322983	0.214264
AL392172.1	rs17163554	G:Discrete	-0.050336	0.0697077	-0.722102	0.470232	0.214264
AL392172.1	rs17163554	G:SCORE	0.171634	0.117781	1.45723	0.145052	0.214264
ITPKB	rs3768380	G	0.0199436	0.0511056	0.390243	0.696357	0.723701
ITPKB	rs3768380	G:Discrete	-0.00314814	0.0450422	-0.069893	0.944279	0.723701
ITPKB	rs3768380	G:SCORE	0.06244	0.0793025	0.787365	0.431068	0.723701
FAM89A	rs11122206	G	-0.12556	0.0780176	-1.60938	0.107533	0.839714
FAM89A	rs11122206	G:Discrete	-0.0400575	0.0692006	-0.57886	0.562683	0.839714
FAM89A	rs11122206	G:SCORE	0.00687936	0.119517	0.0575595	0.9541	0.839714
DISC1	rs1094658	G	-0.300358	0.14123	-2.12672	0.0334432	0.0428462
DISC1	rs1094658	G:Discrete	-0.301826	0.127664	-2.36422	0.0180683	0.0428462
DISC1	rs1094658	G:SCORE	-0.204917	0.237127	-0.864167	0.387496	0.0428462
NTPCR	rs41417151	G	0.216512	0.0391972	5.52366	3.32013e-08	0.415934
NTPCR	rs41417151	G:Discrete	-0.0490947	0.0384035	-1.27839	0.201111	0.415934
NTPCR	rs41417151	G:SCORE	0.0109897	0.0690855	0.159074	0.873611	0.415934
SLC35F3	rs611676	G	0.751547	0.953526	0.788177	0.430593	0.890131
SLC35F3	rs611676	G:Discrete	-0.416153	0.940883	-0.442301	0.658272	0.890131
SLC35F3	rs611676	G:SCORE	-0.203571	0.741749	-0.274448	0.783741	0.890131
COA6	rs10910420	G	0.089366	0.035478	2.51891	0.0117718	0.381398
COA6	rs10910420	G:Discrete	0.0407455	0.0330559	1.23263	0.217715	0.381398
COA6	rs10910420	G:SCORE	-0.0269136	0.0629985	-0.42721	0.669226	0.381398
SDCCAG8	rs2484640	G	-0.0834659	0.0356976	-2.33814	0.01938	0.313203
SDCCAG8	rs2484640	G:Discrete	0.0457002	0.0361465	1.26431	0.20612	0.313203
SDCCAG8	rs2484640	G:SCORE	-0.037329	0.0598038	-0.624192	0.532502	0.313203
ADSS	rs79400467	G	-0.20277	0.0568254	-3.5683	0.000359305	0.0395018
ADSS	rs79400467	G:Discrete	-0.0750792	0.0503487	-1.49118	0.135913	0.0395018
ADSS	rs79400467	G:SCORE	-0.191071	0.0877787	-2.17674	0.0295001	0.0395018
GDI2	rs3736461	G	-0.107118	0.0253469	-4.22606	2.3782e-05	0.871568
GDI2	rs3736461	G:Discrete	-0.0122508	0.0249574	-0.490867	0.623521	0.871568
GDI2	rs3736461	G:SCORE	0.00489785	0.0417084	0.117431	0.906519	0.871568
ECHDC3	rs11257291	G	-0.695173	0.291755	-2.38273	0.017185	0.782091
ECHDC3	rs11257291	G:Discrete	-0.189142	0.287684	-0.657465	0.510882	0.782091
ECHDC3	rs11257291	G:SCORE	-0.165537	0.528499	-0.31322	0.754113	0.782091
NMT2	rs10906857	G	-0.0370002	0.0320488	-1.1545	0.248297	0.686301
NMT2	rs10906857	G:Discrete	0.00754195	0.0303414	0.248569	0.803694	0.686301
NMT2	rs10906857	G:SCORE	-0.0458128	0.0567256	-0.807621	0.419309	0.686301
RSU1	rs2488347	G	0.123843	0.0339288	3.6501	0.000262139	0.587585
RSU1	rs2488347	G:Discrete	-0.00482138	0.033042	-0.145917	0.883987	0.587585
RSU1	rs2488347	G:SCORE	0.058388	0.0582752	1.00194	0.316375	0.587585
WAC-AS1	rs2790444	G	-0.276347	0.038096	-7.25396	4.0475e-13	0.737859
WAC-AS1	rs2790444	G:Discrete	0.00691338	0.0306006	0.225923	0.821261	0.737859
WAC-AS1	rs2790444	G:SCORE	0.0443957	0.0583594	0.76073	0.446819	0.737859
ANK3	rs191256523	G	-0.374263	0.112874	-3.31575	0.000913986	0.56417
ANK3	rs191256523	G:Discrete	-0.0351677	0.0952357	-0.36927	0.711927	0.56417
ANK3	rs191256523	G:SCORE	-0.154906	0.152262	-1.01737	0.308978	0.56417
TSPAN15	rs1227967	G	0.471974	0.244211	1.93265	0.0532795	0.443866
TSPAN15	rs1227967	G:Discrete	-0.267102	0.230729	-1.15765	0.247008	0.443866
TSPAN15	rs1227967	G:SCORE	-0.237354	0.362542	-0.654694	0.512664	0.443866
ADK	rs67594352	G	-0.0769624	0.0568895	-1.35284	0.176107	0.410855
ADK	rs67594352	G:Discrete	-0.0645487	0.0554199	-1.16472	0.244132	0.410855
ADK	rs67594352	G:SCORE	0.04694	0.0991679	0.473338	0.635972	0.410855
VCL	rs11001081	G	-0.290186	0.0728944	-3.9809	6.86542e-05	0.0218279
VCL	rs11001081	G:Discrete	-0.14817	0.0612093	-2.42071	0.0154904	0.0218279
VCL	rs11001081	G:SCORE	-0.142534	0.0917677	-1.55321	0.120374	0.0218279
KCNMA1	rs2670107	G	0.149365	0.748074	0.199666	0.841742	0.0708748
KCNMA1	rs2670107	G:Discrete	-1.12982	0.734937	-1.5373	0.124219	0.0708748
KCNMA1	rs2670107	G:SCORE	1.25323	0.863597	1.45117	0.146731	0.0708748
CCSER2	rs11598277	G	-0.300372	0.0316661	-9.48562	2.40941e-21	0.466699
CCSER2	rs11598277	G:Discrete	0.022012	0.0209949	1.04845	0.294432	0.466699
CCSER2	rs11598277	G:SCORE	0.0271548	0.0366713	0.740492	0.459002	0.466699
ACTA2	rs3824730	G	0.299423	0.082729	3.61933	0.000295369	0.94996
ACTA2	rs3824730	G:Discrete	0.0165655	0.0735674	0.225175	0.821843	0.94996
ACTA2	rs3824730	G:SCORE	0.0327954	0.133188	0.246234	0.805501	0.94996
FAS	rs2147420	G	0.0980547	0.058545	1.67486	0.0939618	0.418935
FAS	rs2147420	G:Discrete	-0.0595327	0.0456493	-1.30413	0.192188	0.418935
FAS	rs2147420	G:SCORE	-0.0278077	0.0718642	-0.386947	0.698795	0.418935
NOC3L	rs12781451	G	0.17348	0.0475353	3.64949	0.000262761	0.21937
NOC3L	rs12781451	G:Discrete	0.0730871	0.0478101	1.52869	0.12634	0.21937
NOC3L	rs12781451	G:SCORE	-0.0259088	0.0623111	-0.415797	0.677558	0.21937
HELLS	rs11187998	G	0.320915	0.093895	3.4178	0.000631287	0.00170909
HELLS	rs11187998	G:Discrete	0.0829213	0.0692825	1.19686	0.231362	0.00170909
HELLS	rs11187998	G:SCORE	-0.274727	0.0882033	-3.11471	0.00184129	0.00170909
C10orf95	rs72845701	G	-0.464424	0.111133	-4.179	2.92789e-05	0.357082
C10orf95	rs72845701	G:Discrete	-0.151845	0.10525	-1.44271	0.149101	0.357082
C10orf95	rs72845701	G:SCORE	-0.026255	0.200237	-0.13112	0.89568	0.357082
NOLC1	rs1056741	G	-0.067951	0.0367041	-1.85132	0.0641239	0.692642
NOLC1	rs1056741	G:Discrete	-0.0279874	0.0333931	-0.838119	0.401964	0.692642
NOLC1	rs1056741	G:SCORE	-0.0180079	0.0598232	-0.301019	0.7634	0.692642
WBP1L	rs1926034	G	-0.017571	0.0422453	-0.415927	0.677463	0.848621
WBP1L	rs1926034	G:Discrete	-0.0233695	0.0407388	-0.573642	0.56621	0.848621
WBP1L	rs1926034	G:SCORE	0.0035188	0.0780574	0.0450796	0.964044	0.848621
CACUL1	rs74919261	G	0.115619	0.0627124	1.84364	0.0652357	0.790821
CACUL1	rs74919261	G:Discrete	-0.0362173	0.0535902	-0.67582	0.499155	0.790821
CACUL1	rs74919261	G:SCORE	0.00929201	0.10219	0.090929	0.927549	0.790821
PLEKHA1	rs56029211	G	-0.0766238	0.0304272	-2.51826	0.0117935	0.290774
PLEKHA1	rs56029211	G:Discrete	-0.0250558	0.0190632	-1.31435	0.188727	0.290774
PLEKHA1	rs56029211	G:SCORE	-0.0297812	0.0325038	-0.916237	0.359543	0.290774
DPYSL4	rs2637656	G	0.979296	0.20128	4.86534	1.14261e-06	0.959678
DPYSL4	rs2637656	G:Discrete	0.0183117	0.157954	0.115931	0.907708	0.959678
DPYSL4	rs2637656	G:SCORE	-0.0878192	0.344677	-0.254787	0.798888	0.959678
RIC8A	rs1533825	G	0.171434	0.0323986	5.29141	1.21379e-07	6.565e-05
RIC8A	rs1533825	G:Discrete	-0.127488	0.0299588	-4.25546	2.08624e-05	6.565e-05
RIC8A	rs1533825	G:SCORE	-0.0703948	0.0518841	-1.35677	0.174854	6.565e-05
AC136475.1	rs7944394	G	-0.69966	0.121043	-5.78026	7.4586e-09	0.945282
AC136475.1	rs7944394	G:Discrete	-0.0311518	0.0949506	-0.328085	0.742848	0.945282
AC136475.1	rs7944394	G:SCORE	0.011312	0.180765	0.0625785	0.950102	0.945282
AC136475.5	rs7395116	G	0.373809	0.223506	1.67248	0.0944304	0.548184
AC136475.5	rs7395116	G:Discrete	-0.0667739	0.209268	-0.319083	0.749664	0.548184
AC136475.5	rs7395116	G:SCORE	-0.396881	0.381617	-1.04	0.298342	0.548184
DEAF1	rs10902190	G	-0.0240331	0.0417551	-0.575573	0.564904	0.968109
DEAF1	rs10902190	G:Discrete	-0.00718895	0.0391863	-0.183456	0.85444	0.968109
DEAF1	rs10902190	G:SCORE	-0.0151082	0.0731682	-0.206486	0.836411	0.968109
RPLP2	rs1135628	G	0.0051308	0.0100314	0.511472	0.609021	0.199113
RPLP2	rs1135628	G:Discrete	0.00665497	0.00375681	1.77144	0.0764868	0.199113
RPLP2	rs1135628	G:SCORE	0.00181672	0.0060259	0.301485	0.763045	0.199113
TNNI2	rs907612	G	-0.156088	0.286026	-0.545712	0.585264	0.364229
TNNI2	rs907612	G:Discrete	-0.359938	0.282194	-1.2755	0.202132	0.364229
TNNI2	rs907612	G:SCORE	-0.275518	0.427112	-0.645072	0.518881	0.364229
MRPL23	rs217247	G	-0.454357	0.0534812	-8.49563	1.96857e-17	0.00179638
MRPL23	rs217247	G:Discrete	0.0903294	0.0507638	1.77941	0.0751733	0.00179638
MRPL23	rs217247	G:SCORE	0.304379	0.0933491	3.26065	0.00111157	0.00179638
SLC22A18	rs16928809	G	0.58821	0.0855164	6.87833	6.05569e-12	0.897984
SLC22A18	rs16928809	G:Discrete	0.0351569	0.074159	0.474075	0.635447	0.897984
SLC22A18	rs16928809	G:SCORE	-0.00399392	0.154125	-0.0259135	0.979326	0.897984
CARS	rs384490	G	0.05395	0.0396747	1.35981	0.173891	0.122773
CARS	rs384490	G:Discrete	0.0255166	0.0383861	0.664735	0.50622	0.122773
CARS	rs384490	G:SCORE	0.130676	0.0641031	2.03853	0.0414967	0.122773
RRM1	rs12806698	G	0.148493	0.0498708	2.97754	0.00290568	0.294951
RRM1	rs12806698	G:Discrete	-0.0743102	0.0483128	-1.5381	0.124023	0.294951
RRM1	rs12806698	G:SCORE	-0.0316895	0.0792618	-0.399808	0.689298	0.294951
CAT	rs12288820	G	-0.1551	0.033171	-4.67578	2.92836e-06	0.680147
CAT	rs12288820	G:Discrete	0.0253724	0.0308311	0.822947	0.410538	0.680147
CAT	rs12288820	G:SCORE	-0.0114154	0.0530848	-0.215041	0.829735	0.680147
APIP	rs80335689	G	-0.306007	0.0714383	-4.28352	1.83962e-05	0.0350191
APIP	rs80335689	G:Discrete	-0.109678	0.0687293	-1.59579	0.110535	0.0350191
APIP	rs80335689	G:SCORE	-0.267175	0.115966	-2.30391	0.0212275	0.0350191
ACP2	rs10769254	G	-0.11868	0.0866664	-1.36939	0.170877	0.199184
ACP2	rs10769254	G:Discrete	-0.136294	0.0778508	-1.7507	0.0799968	0.199184
ACP2	rs10769254	G:SCORE	-0.101102	0.149256	-0.677376	0.498168	0.199184
FNBP4	rs10838786	G	-0.0905085	0.019099	-4.73891	2.14869e-06	0.0487684
FNBP4	rs10838786	G:Discrete	0.0203312	0.016535	1.22959	0.218852	0.0487684
FNBP4	rs10838786	G:SCORE	-0.0550911	0.0273517	-2.01418	0.043991	0.0487684
TIMM10	rs3851117	G	0.177759	0.0408913	4.34711	1.37945e-05	0.971453
TIMM10	rs3851117	G:Discrete	-0.00239149	0.0354879	-0.067389	0.946272	0.971453
TIMM10	rs3851117	G:SCORE	-0.0140952	0.0596872	-0.236151	0.813316	0.971453
MS4A7	rs2233244	G	0.0376374	0.0487193	0.772537	0.439796	0.772653
MS4A7	rs2233244	G:Discrete	-0.0301716	0.0448647	-0.672501	0.501265	0.772653
MS4A7	rs2233244	G:SCORE	0.0122946	0.0762367	0.161269	0.871882	0.772653
FADS2	rs968567	G	0.798907	0.09039	8.83845	9.70578e-19	0.947307
FADS2	rs968567	G:Discrete	0.00950287	0.0881741	0.107774	0.914175	0.947307
FADS2	rs968567	G:SCORE	0.0475849	0.146248	0.325371	0.7449	0.947307
PLA2G16	rs11231528	G	0.158356	0.0254532	6.22145	4.92583e-10	0.726412
PLA2G16	rs11231528	G:Discrete	-0.00902817	0.0209522	-0.430893	0.666546	0.726412
PLA2G16	rs11231528	G:SCORE	-0.0258847	0.0366547	-0.706178	0.480078	0.726412
PRDX5	rs74652970	G	-0.0525381	0.042334	-1.24104	0.214593	0.0784874
PRDX5	rs74652970	G:Discrete	-0.0668405	0.0297005	-2.25048	0.0244182	0.0784874
PRDX5	rs74652970	G:SCORE	-0.0110279	0.0543449	-0.202924	0.839195	0.0784874
TRMT112	rs1806967	G	-0.256124	0.0418008	-6.12724	8.94146e-10	0.163484
TRMT112	rs1806967	G:Discrete	0.0587648	0.0329734	1.78219	0.0747189	0.163484
TRMT112	rs1806967	G:SCORE	-0.0491262	0.0675791	-0.726943	0.467261	0.163484
SAC3D1	rs653343	G	0.065735	0.141743	0.463762	0.642818	0.631228
SAC3D1	rs653343	G:Discrete	-0.110041	0.122158	-0.900809	0.36769	0.631228
SAC3D1	rs653343	G:SCORE	0.0437835	0.208266	0.210229	0.833489	0.631228
CTSW	rs568617	G	-0.318256	0.0268648	-11.8466	2.24171e-32	1.49218e-13
CTSW	rs568617	G:Discrete	-0.112714	0.0147792	-7.62657	2.41076e-14	1.49218e-13
CTSW	rs568617	G:SCORE	0.00143123	0.0178587	0.0801418	0.936125	1.49218e-13
BANF1	rs11227368	G	-0.0304357	0.0217637	-1.39846	0.161974	0.631219
BANF1	rs11227368	G:Discrete	0.0108026	0.0179529	0.601721	0.54736	0.631219
BANF1	rs11227368	G:SCORE	0.0221468	0.0276801	0.800099	0.423653	0.631219
LRFN4	rs12805133	G	-0.0303334	0.233973	-0.129645	0.896847	0.161119
LRFN4	rs12805133	G:Discrete	0.406357	0.231613	1.75446	0.0793509	0.161119
LRFN4	rs12805133	G:SCORE	-0.183133	0.399959	-0.45788	0.647038	0.161119
GRK2	rs61891309	G	0.0574597	0.0484319	1.1864	0.235464	0.811686
GRK2	rs61891309	G:Discrete	-0.0221372	0.0486255	-0.455258	0.648924	0.811686
GRK2	rs61891309	G:SCORE	0.0158791	0.056883	0.279154	0.780127	0.811686
CORO1B	rs13859	G	-0.219134	0.0462477	-4.73826	2.1556e-06	0.461222
CORO1B	rs13859	G:Discrete	0.0380098	0.0388275	0.978939	0.32761	0.461222
CORO1B	rs13859	G:SCORE	0.0561312	0.0659759	0.850783	0.39489	0.461222
AP002387.2	rs2002064	G	-0.212419	0.0447026	-4.75182	2.01597e-06	0.00804644
AP002387.2	rs2002064	G:Discrete	-0.09956	0.0389413	-2.55667	0.010568	0.00804644
AP002387.2	rs2002064	G:SCORE	-0.140014	0.0710306	-1.97118	0.048703	0.00804644
FOLR3	rs116475746	G	-7.24761	1110.42	-0.00652689	0.994792	0.0888567
FOLR3	rs116475746	G:Discrete	-9.15068	1096.68	-0.00834402	0.993343	0.0888567
FOLR3	rs116475746	G:SCORE	-2.65604	1.5676	-1.69434	0.0902013	0.0888567
MRPL48	rs1723843	G	-0.0715396	0.041963	-1.70482	0.0882273	0.248855
MRPL48	rs1723843	G:Discrete	0.0257646	0.0371458	0.693607	0.487929	0.248855
MRPL48	rs1723843	G:SCORE	-0.0994237	0.069629	-1.42791	0.153319	0.248855
XRRA1	rs17133461	G	0.521194	0.0358497	14.5383	6.92833e-48	0.519646
XRRA1	rs17133461	G:Discrete	-0.0325773	0.0299146	-1.08901	0.27615	0.519646
XRRA1	rs17133461	G:SCORE	0.0140073	0.0562133	0.249181	0.803221	0.519646
GDPD5	rs10899090	G	-0.00582033	0.149862	-0.038838	0.96902	0.173401
GDPD5	rs10899090	G:Discrete	-0.256103	0.139132	-1.84071	0.0656635	0.173401
GDPD5	rs10899090	G:SCORE	-0.0927438	0.228315	-0.406209	0.684589	0.173401
KCTD21-AS1	rs7131182	G	-0.260983	0.106411	-2.4526	0.0141826	0.118211
KCTD21-AS1	rs7131182	G:Discrete	-0.215049	0.103726	-2.07325	0.0381494	0.118211
KCTD21-AS1	rs7131182	G:SCORE	-0.0572768	0.175233	-0.326861	0.743773	0.118211
SYTL2	rs11607789	G	-0.125878	0.0485372	-2.59344	0.00950213	0.281983
SYTL2	rs11607789	G:Discrete	-0.00881418	0.0316544	-0.27845	0.780667	0.281983
SYTL2	rs11607789	G:SCORE	0.0826256	0.0535741	1.54227	0.123009	0.281983
HIKESHI	rs292110	G	-0.0156403	0.0291285	-0.536943	0.591307	0.524742
HIKESHI	rs292110	G:Discrete	0.0225018	0.0271975	0.827348	0.40804	0.524742
HIKESHI	rs292110	G:SCORE	0.0413564	0.0476488	0.867943	0.385426	0.524742
C11orf54	rs652961	G	0.145425	0.0544995	2.66837	0.00762205	0.000318416
C11orf54	rs652961	G:Discrete	-0.129636	0.0507038	-2.55673	0.0105662	0.000318416
C11orf54	rs652961	G:SCORE	0.205351	0.080728	2.54374	0.0109672	0.000318416
PANX1	rs4753126	G	0.324573	0.0873282	3.7167	0.000201841	0.45758
PANX1	rs4753126	G:Discrete	0.0707279	0.0814076	0.868812	0.38495	0.45758
PANX1	rs4753126	G:SCORE	-0.100045	0.1289	-0.776144	0.437664	0.45758
ENDOD1	rs11021049	G	0.0851182	0.0566522	1.50247	0.132976	0.242286
ENDOD1	rs11021049	G:Discrete	-0.0486862	0.0498858	-0.975954	0.329087	0.242286
ENDOD1	rs11021049	G:SCORE	0.110987	0.0875264	1.26804	0.204785	0.242286
AP002884.1	rs11214175	G	-0.260019	0.101342	-2.56576	0.0102951	0.158597
AP002884.1	rs11214175	G:Discrete	0.141886	0.0905826	1.56637	0.117261	0.158597
AP002884.1	rs11214175	G:SCORE	0.210582	0.174204	1.20882	0.226732	0.158597
SIDT2	rs236916	G	0.10031	0.0688241	1.45748	0.144985	0.813917
SIDT2	rs236916	G:Discrete	0.0395544	0.0615459	0.642681	0.520431	0.813917
SIDT2	rs236916	G:SCORE	0.000366455	0.129721	0.00282494	0.997746	0.813917
MPZL3	rs1629083	G	-0.314519	0.0539769	-5.82692	5.64597e-09	0.88522
MPZL3	rs1629083	G:Discrete	0.00504678	0.0505696	0.0997985	0.920504	0.88522
MPZL3	rs1629083	G:SCORE	0.0462029	0.0943619	0.489635	0.624392	0.88522
DDX6	rs607125	G	0.153463	0.0182078	8.4284	3.50409e-17	0.0525093
DDX6	rs607125	G:Discrete	-0.0298134	0.0135807	-2.19528	0.0281436	0.0525093
DDX6	rs607125	G:SCORE	-0.0240486	0.0216283	-1.1119	0.266179	0.0525093
TRAPPC4	rs4445645	G	0.115753	0.0274232	4.221	2.43218e-05	0.81434
TRAPPC4	rs4445645	G:Discrete	0.00918263	0.0247853	0.370487	0.71102	0.81434
TRAPPC4	rs4445645	G:SCORE	-0.0172798	0.0388207	-0.445117	0.656235	0.81434
ARHGAP32	rs11221494	G	0.0354208	0.295438	0.119892	0.904568	0.00689906
ARHGAP32	rs11221494	G:Discrete	-0.407567	0.264279	-1.54219	0.123028	0.00689906
ARHGAP32	rs11221494	G:SCORE	1.24556	0.464651	2.68063	0.00734846	0.00689906
NINJ2	rs35557779	G	-0.146584	0.0870112	-1.68465	0.0920553	0.43363
NINJ2	rs35557779	G:Discrete	0.0823281	0.0702306	1.17225	0.241095	0.43363
NINJ2	rs35557779	G:SCORE	-0.0680573	0.140677	-0.483785	0.628538	0.43363
MRPL51	rs12816349	G	-0.0518438	0.0227085	-2.28302	0.0224293	0.0124908
MRPL51	rs12816349	G:Discrete	0.0603357	0.0207485	2.90795	0.00363803	0.0124908
MRPL51	rs12816349	G:SCORE	0.0343913	0.0375457	0.915984	0.359675	0.0124908
SPSB2	rs6489739	G	0.19235	0.0631184	3.04745	0.00230789	0.598241
SPSB2	rs6489739	G:Discrete	0.0618936	0.0637861	0.97033	0.331882	0.598241
SPSB2	rs6489739	G:SCORE	0.0591917	0.130661	0.453018	0.650536	0.598241
PEX5	rs61917955	G	0.165018	0.0799532	2.06394	0.0390238	0.135267
PEX5	rs61917955	G:Discrete	-0.0408338	0.0781223	-0.522691	0.60119	0.135267
PEX5	rs61917955	G:SCORE	-0.28903	0.143863	-2.00906	0.0445306	0.135267
C3AR1	rs7842	G	0.119296	0.0494304	2.41342	0.0158035	0.436852
C3AR1	rs7842	G:Discrete	0.0570125	0.0445401	1.28003	0.200536	0.436852
C3AR1	rs7842	G:SCORE	0.0354518	0.0803315	0.441318	0.658982	0.436852
CLEC4D	rs34689517	G	0.193803	0.234657	0.825901	0.40886	0.178931
CLEC4D	rs34689517	G:Discrete	-0.360941	0.22737	-1.58746	0.112408	0.178931
CLEC4D	rs34689517	G:SCORE	-0.567021	0.458803	-1.23587	0.216507	0.178931
A2M-AS1	rs11048494	G	-0.662715	0.0919262	-7.20921	5.62771e-13	0.255488
A2M-AS1	rs11048494	G:Discrete	-0.103687	0.0697908	-1.48569	0.137362	0.255488
A2M-AS1	rs11048494	G:SCORE	0.076863	0.120352	0.638651	0.52305	0.255488
KLRG1	rs12819409	G	-0.407269	0.0750026	-5.43007	5.63329e-08	0.466446
KLRG1	rs12819409	G:Discrete	-0.0404052	0.0346778	-1.16516	0.243955	0.466446
KLRG1	rs12819409	G:SCORE	0.0219821	0.0559868	0.392631	0.694592	0.466446
CLECL1	rs2268146	G	-0.278555	0.117338	-2.37395	0.017599	0.603805
CLECL1	rs2268146	G:Discrete	-0.0186957	0.109304	-0.171044	0.864189	0.603805
CLECL1	rs2268146	G:SCORE	-0.217833	0.217401	-1.00198	0.316351	0.603805
KLRC4	rs2617167	G	0.208914	0.093421	2.23627	0.0253344	0.0418898
KLRC4	rs2617167	G:Discrete	0.0423238	0.0570717	0.74159	0.458336	0.0418898
KLRC4	rs2617167	G:SCORE	-0.169608	0.0725523	-2.33773	0.0194011	0.0418898
KLRC2	rs11502914	G	-0.866248	0.127786	-6.77887	1.21121e-11	1.75484e-05
KLRC2	rs11502914	G:Discrete	-0.174396	0.0557772	-3.12665	0.00176811	1.75484e-05
KLRC2	rs11502914	G:SCORE	0.278348	0.0786975	3.53694	0.000404799	1.75484e-05
PRH1	rs11054077	G	0.138263	0.0289954	4.76843	1.85663e-06	0.0552613
PRH1	rs11054077	G:Discrete	-0.0185528	0.0286809	-0.646871	0.517715	0.0552613
PRH1	rs11054077	G:SCORE	0.10875	0.0497015	2.18807	0.0286642	0.0552613
DDX47	rs1457623	G	0.151718	0.129155	1.1747	0.240114	0.868846
DDX47	rs1457623	G:Discrete	0.0369972	0.1063	0.348045	0.727806	0.868846
DDX47	rs1457623	G:SCORE	-0.0755231	0.200393	-0.376875	0.706266	0.868846
GOLT1B	rs7965230	G	0.0402384	0.044938	0.895421	0.370562	0.625977
GOLT1B	rs7965230	G:Discrete	0.0139692	0.0426184	0.327774	0.743083	0.625977
GOLT1B	rs7965230	G:SCORE	-0.0609205	0.0690739	-0.881961	0.377798	0.625977
DDX11	rs12296739	G	0.604418	0.0587156	10.294	7.50042e-25	0.0645668
DDX11	rs12296739	G:Discrete	0.0633635	0.0533013	1.18878	0.234527	0.0645668
DDX11	rs12296739	G:SCORE	-0.177119	0.0972636	-1.82102	0.0686041	0.0645668
PPHLN1	rs1051453	G	-0.0102976	0.0176355	-0.583914	0.559278	0.758084
PPHLN1	rs1051453	G:Discrete	-0.00876274	0.0163814	-0.53492	0.592705	0.758084
PPHLN1	rs1051453	G:SCORE	-0.0172743	0.0291291	-0.593024	0.553165	0.758084
AC074032.1	rs10735822	G	0.0939887	0.0476272	1.97342	0.0484472	0.716524
AC074032.1	rs10735822	G:Discrete	0.0178431	0.0466738	0.382293	0.702244	0.716524
AC074032.1	rs10735822	G:SCORE	0.0672806	0.0874686	0.769197	0.441777	0.716524
CELA1	rs12582273	G	0.0847753	0.262162	0.32337	0.746415	0.71851
CELA1	rs12582273	G:Discrete	-0.181611	0.248287	-0.731456	0.464501	0.71851
CELA1	rs12582273	G:SCORE	-0.154512	0.403733	-0.38271	0.701935	0.71851
ITGA7	rs6581077	G	-0.0323456	0.364446	-0.0887528	0.929278	0.818312
ITGA7	rs6581077	G:Discrete	0.149074	0.348596	0.42764	0.668914	0.818312
ITGA7	rs6581077	G:SCORE	0.360374	0.661482	0.544797	0.585893	0.818312
RPS26	rs1081975	G	0.725203	0.0315537	22.9831	6.87226e-117	0.0987144
RPS26	rs1081975	G:Discrete	-0.0117158	0.00547064	-2.14158	0.0322274	0.0987144
RPS26	rs1081975	G:SCORE	-0.00195895	0.00872742	-0.224459	0.8224	0.0987144
EEF1AKMT3	rs2069506	G	0.0128444	0.162279	0.0791498	0.936913	0.0850367
EEF1AKMT3	rs2069506	G:Discrete	-0.274367	0.149923	-1.83006	0.0672413	0.0850367
EEF1AKMT3	rs2069506	G:SCORE	-0.394128	0.294643	-1.33765	0.181012	0.0850367
TMBIM4	rs12370475	G	-0.0509604	0.0171111	-2.97821	0.00289934	0.457825
TMBIM4	rs12370475	G:Discrete	-0.00658251	0.015675	-0.419936	0.674532	0.457825
TMBIM4	rs12370475	G:SCORE	-0.0299304	0.024272	-1.23312	0.217531	0.457825
HELB	rs12822967	G	0.285451	0.047079	6.06323	1.33411e-09	0.0755209
HELB	rs12822967	G:Discrete	-0.0698541	0.0321528	-2.17257	0.029813	0.0755209
HELB	rs12822967	G:SCORE	-0.0384056	0.0486052	-0.790155	0.429437	0.0755209
LINC02384	rs17191827	G	-0.549497	0.0689009	-7.97518	1.52164e-15	0.0720095
LINC02384	rs17191827	G:Discrete	0.037654	0.0416709	0.903605	0.366205	0.0720095
LINC02384	rs17191827	G:SCORE	-0.143774	0.0692198	-2.07707	0.0377951	0.0720095
AC025159.1	rs76582570	G	0.18873	0.0458447	4.11671	3.84312e-05	0.814191
AC025159.1	rs76582570	G:Discrete	-0.0247706	0.0451962	-0.548068	0.583645	0.814191
AC025159.1	rs76582570	G:SCORE	0.0227417	0.0848933	0.267886	0.788787	0.814191
AC121761.1	rs2242435	G	-0.403617	0.17963	-2.24694	0.0246438	0.147325
AC121761.1	rs2242435	G:Discrete	-0.317125	0.163513	-1.93945	0.0524469	0.147325
AC121761.1	rs2242435	G:SCORE	-0.0887249	0.269452	-0.329279	0.741945	0.147325
KRR1	rs35619460	G	0.229521	0.0291801	7.86566	3.67149e-15	0.809431
KRR1	rs35619460	G:Discrete	0.0048959	0.0232482	0.210592	0.833205	0.809431
KRR1	rs35619460	G:SCORE	-0.0246488	0.0407602	-0.604726	0.545361	0.809431
MRPL42	rs11107043	G	0.0951779	0.0258391	3.68349	0.000230066	0.145962
MRPL42	rs11107043	G:Discrete	-0.00856563	0.0244775	-0.349939	0.726384	0.145962
MRPL42	rs11107043	G:SCORE	-0.0935227	0.0478309	-1.95528	0.0505505	0.145962
NDUFA12	rs10859822	G	0.0859066	0.0222605	3.85915	0.000113782	0.270451
NDUFA12	rs10859822	G:Discrete	-0.0185795	0.0198587	-0.935581	0.349489	0.270451
NDUFA12	rs10859822	G:SCORE	0.0365346	0.0290392	1.25811	0.20835	0.270451
PWP1	rs880659	G	0.0569153	0.0290529	1.95902	0.0501105	0.53548
PWP1	rs880659	G:Discrete	0.020498	0.0257552	0.79588	0.426102	0.53548
PWP1	rs880659	G:SCORE	0.0435028	0.051727	0.841008	0.400343	0.53548
MMAB	rs61306166	G	-0.0873774	0.0862127	-1.01351	0.310817	0.951891
MMAB	rs61306166	G:Discrete	-0.0203785	0.0751383	-0.271213	0.786227	0.951891
MMAB	rs61306166	G:SCORE	-0.0235483	0.141153	-0.166828	0.867505	0.951891
VPS29	rs36005925	G	-0.0124728	0.0212388	-0.587266	0.557025	0.309583
VPS29	rs36005925	G:Discrete	-0.0267887	0.0202939	-1.32003	0.186823	0.309583
VPS29	rs36005925	G:SCORE	-0.0337475	0.0359041	-0.939936	0.34725	0.309583
MORN3	rs6486787	G	0.225863	0.0806792	2.79952	0.00511787	0.224864
MORN3	rs6486787	G:Discrete	-0.112167	0.0750111	-1.49534	0.134826	0.224864
MORN3	rs6486787	G:SCORE	-0.130422	0.121624	-1.07234	0.283569	0.224864
TMEM120B	rs11043192	G	0.349447	0.0593718	5.88574	3.96281e-09	0.0167265
TMEM120B	rs11043192	G:Discrete	-0.131934	0.0465008	-2.83725	0.00455045	0.0167265
TMEM120B	rs11043192	G:SCORE	0.00604276	0.0707075	0.0854613	0.931895	0.0167265
ARL6IP4	rs28413626	G	-0.0215309	0.0135519	-1.58878	0.112111	0.200066
ARL6IP4	rs28413626	G:Discrete	0.0217646	0.0128749	1.69047	0.0909383	0.200066
ARL6IP4	rs28413626	G:SCORE	0.0180047	0.0198585	0.906647	0.364594	0.200066
CDK2AP1	rs28413626	G	-0.247534	0.0976984	-2.53366	0.0112879	0.931076
CDK2AP1	rs28413626	G:Discrete	-0.00317773	0.0924932	-0.0343564	0.972593	0.931076
CDK2AP1	rs28413626	G:SCORE	-0.0580848	0.154729	-0.375396	0.707366	0.931076
SCARB1	rs12578371	G	0.196787	0.271585	0.724586	0.468706	0.362642
SCARB1	rs12578371	G:Discrete	0.20418	0.249917	0.816991	0.413934	0.362642
SCARB1	rs12578371	G:SCORE	-0.506599	0.4543	-1.11512	0.264799	0.362642
ANKLE2	rs75348182	G	-0.0441216	0.0319809	-1.37963	0.167702	0.695849
ANKLE2	rs75348182	G:Discrete	-0.0249088	0.0304599	-0.817758	0.413496	0.695849
ANKLE2	rs75348182	G:SCORE	0.00864552	0.0552463	0.156491	0.875646	0.695849
PAN3	rs1933436	G	0.0918831	0.0314796	2.91882	0.0035136	0.19544
PAN3	rs1933436	G:Discrete	0.00308755	0.0305658	0.101013	0.91954	0.19544
PAN3	rs1933436	G:SCORE	-0.091616	0.0509898	-1.79675	0.0723749	0.19544
PDS5B	rs962454	G	-0.13557	0.0264485	-5.12581	2.96267e-07	0.361216
PDS5B	rs962454	G:Discrete	-0.0274484	0.0237848	-1.15403	0.248488	0.361216
PDS5B	rs962454	G:SCORE	-0.0414351	0.0393581	-1.05277	0.292445	0.361216
COG6	rs4129745	G	-0.150997	0.0577909	-2.61281	0.00898001	0.908959
COG6	rs4129745	G:Discrete	0.010371	0.0553933	0.187225	0.851484	0.908959
COG6	rs4129745	G:SCORE	0.0424026	0.1002	0.423179	0.672165	0.908959
KBTBD7	rs498883	G	0.120375	0.0841169	1.43104	0.152418	0.715795
KBTBD7	rs498883	G:Discrete	0.0265455	0.0754427	0.351863	0.724941	0.715795
KBTBD7	rs498883	G:SCORE	0.128539	0.165153	0.778298	0.436393	0.715795
DNAJC15	rs73473938	G	-0.362408	0.0291403	-12.4367	1.65282e-35	0.8966
DNAJC15	rs73473938	G:Discrete	-0.00389888	0.0265261	-0.146983	0.883146	0.8966
DNAJC15	rs73473938	G:SCORE	0.0183845	0.0448894	0.409552	0.682135	0.8966
EPSTI1	rs11619782	G	0.198469	0.0572072	3.4693	0.000521818	4.92309e-15
EPSTI1	rs11619782	G:Discrete	0.148647	0.0230379	6.45228	1.10183e-10	4.92309e-15
EPSTI1	rs11619782	G:SCORE	-0.177492	0.0384052	-4.62155	3.80876e-06	4.92309e-15
CCDC122	rs2875541	G	-0.307327	0.145352	-2.11437	0.0344838	0.706961
CCDC122	rs2875541	G:Discrete	0.10997	0.143778	0.764862	0.444354	0.706961
CCDC122	rs2875541	G:SCORE	-0.0482583	0.244275	-0.197557	0.843392	0.706961
AL161421.1	rs4942793	G	-0.168954	0.0774886	-2.18038	0.0292296	0.339368
AL161421.1	rs4942793	G:Discrete	-0.0948117	0.0738132	-1.28448	0.198973	0.339368
AL161421.1	rs4942793	G:SCORE	-0.11941	0.141398	-0.844494	0.398393	0.339368
TRIM13	rs11617584	G	-0.139559	0.0636819	-2.19149	0.0284161	0.65717
TRIM13	rs11617584	G:Discrete	0.0494892	0.0542551	0.912158	0.361686	0.65717
TRIM13	rs11617584	G:SCORE	0.0204463	0.101422	0.201596	0.840232	0.65717
TDRD3	rs9528136	G	-0.0132104	0.0489493	-0.269879	0.787254	0.31571
TDRD3	rs9528136	G:Discrete	-0.0634891	0.0458529	-1.38463	0.166167	0.31571
TDRD3	rs9528136	G:SCORE	0.0350631	0.0796689	0.44011	0.659857	0.31571
MZT1	rs1460453	G	0.0357559	0.0273545	1.30713	0.191169	0.90887
MZT1	rs1460453	G:Discrete	-0.00604806	0.0262322	-0.230559	0.817658	0.90887
MZT1	rs1460453	G:SCORE	-0.0170139	0.0420108	-0.404989	0.685485	0.90887
GPR18	rs9513560	G	-0.207201	0.0461927	-4.48557	7.27176e-06	0.491638
GPR18	rs9513560	G:Discrete	-0.0466112	0.0415437	-1.12198	0.261872	0.491638
GPR18	rs9513560	G:SCORE	0.0245568	0.0731662	0.335631	0.737149	0.491638
GAS6-AS1	rs6602891	G	0.650019	0.218726	2.97184	0.00296017	0.452379
GAS6-AS1	rs6602891	G:Discrete	0.267675	0.19518	1.37142	0.170243	0.452379
GAS6-AS1	rs6602891	G:SCORE	0.125416	0.383096	0.327375	0.743384	0.452379
CDC16	rs7994556	G	0.102846	0.0431333	2.38437	0.0171085	0.942224
CDC16	rs7994556	G:Discrete	-0.00363838	0.0398741	-0.0912467	0.927297	0.942224
CDC16	rs7994556	G:SCORE	-0.024988	0.0733659	-0.340595	0.733409	0.942224
AL355075.4	rs1713430	G	-0.296921	0.104205	-2.8494	0.00438022	0.997023
AL355075.4	rs1713430	G:Discrete	-0.00575201	0.0932218	-0.0617024	0.9508	0.997023
AL355075.4	rs1713430	G:SCORE	0.00797557	0.177329	0.0449761	0.964126	0.997023
RNASE2	rs1958398	G	0.300591	0.566034	0.531048	0.595386	0.903556
RNASE2	rs1958398	G:Discrete	-0.11405	0.51022	-0.223531	0.823122	0.903556
RNASE2	rs1958398	G:SCORE	0.191452	0.52958	0.361516	0.717714	0.903556
DHRS4L2	rs3783440	G	-0.0943837	0.0394082	-2.39502	0.0166192	0.116999
DHRS4L2	rs3783440	G:Discrete	-0.0514938	0.0346142	-1.48765	0.136843	0.116999
DHRS4L2	rs3783440	G:SCORE	0.0923766	0.0660186	1.39925	0.161738	0.116999
RPL36AL	rs8952	G	-0.0715192	0.0141106	-5.06848	4.00998e-07	0.857821
RPL36AL	rs8952	G:Discrete	0.00327331	0.00823997	0.397248	0.691184	0.857821
RPL36AL	rs8952	G:SCORE	0.00524641	0.0134173	0.391018	0.695784	0.857821
AL133453.1	rs75240114	G	0.0702936	0.0521913	1.34685	0.17803	0.348051
AL133453.1	rs75240114	G:Discrete	0.0473409	0.0421585	1.12293	0.261468	0.348051
AL133453.1	rs75240114	G:SCORE	0.073575	0.071681	1.02642	0.304692	0.348051
CHURC1	rs10129479	G	0.145674	0.0201967	7.2128	5.48123e-13	0.188633
CHURC1	rs10129479	G:Discrete	-0.0359572	0.0202374	-1.77677	0.0756067	0.188633
CHURC1	rs10129479	G:SCORE	-0.0233435	0.0340042	-0.686488	0.492405	0.188633
PLEKHD1	rs17764256	G	0.411864	0.378996	1.08672	0.277159	0.396607
PLEKHD1	rs17764256	G:Discrete	0.441416	0.334122	1.32112	0.18646	0.396607
PLEKHD1	rs17764256	G:SCORE	0.146228	0.604166	0.242033	0.808755	0.396607
PCNX1	rs61988697	G	-0.0840716	0.0479332	-1.75393	0.0794422	0.0975305
PCNX1	rs61988697	G:Discrete	-0.0715982	0.0388102	-1.84483	0.0650622	0.0975305
PCNX1	rs61988697	G:SCORE	-0.0903491	0.071	-1.27252	0.203187	0.0975305
ACOT4	rs10137768	G	0.222217	0.0828783	2.68125	0.00733479	0.00905583
ACOT4	rs10137768	G:Discrete	0.192182	0.0740808	2.59422	0.00948069	0.00905583
ACOT4	rs10137768	G:SCORE	-0.173879	0.137768	-1.26211	0.206908	0.00905583
AC005520.2	rs74576495	G	0.863068	0.239248	3.60742	0.000309252	0.573264
AC005520.2	rs74576495	G:Discrete	-0.177448	0.199077	-0.891351	0.372741	0.573264
AC005520.2	rs74576495	G:SCORE	0.202652	0.411898	0.491996	0.622722	0.573264
MLH3	rs2286913	G	0.0461749	0.0381608	1.21001	0.226275	0.847494
MLH3	rs2286913	G:Discrete	-0.0184232	0.0340509	-0.541048	0.588474	0.847494
MLH3	rs2286913	G:SCORE	0.00782781	0.0628607	0.124526	0.900899	0.847494
AL049780.1	rs91144	G	0.842174	0.220541	3.81868	0.000134167	0.20798
AL049780.1	rs91144	G:Discrete	-0.315068	0.2102	-1.49889	0.133902	0.20798
AL049780.1	rs91144	G:SCORE	-0.500744	0.416685	-1.20173	0.229467	0.20798
NDUFB1	rs117567118	G	0.0191375	0.0410141	0.466608	0.64078	0.667079
NDUFB1	rs117567118	G:Discrete	-0.0297942	0.0342815	-0.869103	0.384791	0.667079
NDUFB1	rs117567118	G:SCORE	0.0119909	0.0568668	0.210859	0.832997	0.667079
GLRX5	rs11160254	G	0.0637403	0.0197848	3.22168	0.00127442	0.25887
GLRX5	rs11160254	G:Discrete	-0.0254858	0.0192665	-1.3228	0.1859	0.25887
GLRX5	rs11160254	G:SCORE	-0.0387707	0.0345792	-1.12122	0.262196	0.25887
SLC25A29	rs10134767	G	0.710436	0.107488	6.60946	3.85736e-11	0.998778
SLC25A29	rs10134767	G:Discrete	-0.00365706	0.085965	-0.0425413	0.966067	0.998778
SLC25A29	rs10134767	G:SCORE	-0.00093842	0.123791	-0.00758067	0.993952	0.998778
ARHGAP11A	rs73369102	G	-0.485567	0.119065	-4.07816	4.53936e-05	0.696531
ARHGAP11A	rs73369102	G:Discrete	-0.0598006	0.115205	-0.519079	0.603706	0.696531
ARHGAP11A	rs73369102	G:SCORE	0.114539	0.197968	0.578573	0.562877	0.696531
GOLGA8A	rs58595349	G	0.264873	0.0418173	6.33405	2.38814e-10	0.815281
GOLGA8A	rs58595349	G:Discrete	0.014072	0.0306343	0.459354	0.64598	0.815281
GOLGA8A	rs58595349	G:SCORE	-0.0221276	0.0510329	-0.433594	0.664583	0.815281
GOLGA8B	rs58595349	G	-0.205208	0.0361993	-5.66883	1.43775e-08	0.911868
GOLGA8B	rs58595349	G:Discrete	-0.0111839	0.0274754	-0.407052	0.68397	0.911868
GOLGA8B	rs58595349	G:SCORE	-0.00694024	0.047306	-0.146709	0.883361	0.911868
FAM98B	rs8036878	G	0.211605	0.0447796	4.72549	2.29557e-06	0.172112
FAM98B	rs8036878	G:Discrete	0.0616324	0.0365483	1.68633	0.0917324	0.172112
FAM98B	rs8036878	G:SCORE	0.0594182	0.0580424	1.0237	0.305976	0.172112
SRP14	rs16924528	G	-0.0367745	0.00894425	-4.11152	3.93065e-05	0.787141
SRP14	rs16924528	G:Discrete	-0.00418938	0.0075959	-0.551532	0.581269	0.787141
SRP14	rs16924528	G:SCORE	-0.0057926	0.0125401	-0.461924	0.644136	0.787141
SPATA5L1	rs7171577	G	0.219255	0.0733942	2.98737	0.00281393	0.0209243
SPATA5L1	rs7171577	G:Discrete	-0.155983	0.067663	-2.30529	0.0211501	0.0209243
SPATA5L1	rs7171577	G:SCORE	-0.231959	0.12188	-1.90318	0.0570176	0.0209243
ATP8B4	rs8036777	G	-0.00577576	0.0589673	-0.0979485	0.921973	0.910137
ATP8B4	rs8036777	G:Discrete	-0.00372716	0.0461843	-0.0807018	0.935679	0.910137
ATP8B4	rs8036777	G:SCORE	-0.0333272	0.0773927	-0.430625	0.666741	0.910137
AP4E1	rs8033776	G	0.0884115	0.0480033	1.84178	0.0655072	0.212007
AP4E1	rs8033776	G:Discrete	0.0203151	0.0447021	0.454456	0.649501	0.212007
AP4E1	rs8033776	G:SCORE	0.14745	0.0839256	1.75691	0.0789336	0.212007
RSL24D1	rs4503734	G	0.0981587	0.0192137	5.10879	3.24233e-07	0.107184
RSL24D1	rs4503734	G:Discrete	0.0182674	0.0167954	1.08764	0.276752	0.107184
RSL24D1	rs4503734	G:SCORE	0.0558002	0.0300387	1.85761	0.0632245	0.107184
LINC00926	rs76975836	G	0.104854	0.192666	0.544228	0.586285	0.930564
LINC00926	rs76975836	G:Discrete	0.0493765	0.189533	0.260517	0.794465	0.930564
LINC00926	rs76975836	G:SCORE	0.107778	0.324535	0.332101	0.739813	0.930564
TPM1	rs8042331	G	-0.238915	0.078187	-3.05569	0.00224545	0.441183
TPM1	rs8042331	G:Discrete	0.0879157	0.0720648	1.21995	0.222482	0.441183
TPM1	rs8042331	G:SCORE	-0.0244208	0.115818	-0.210854	0.833001	0.441183
MAN2C1	rs8035987	G	0.148748	0.0486435	3.05791	0.00222884	0.707864
MAN2C1	rs8035987	G:Discrete	0.0286587	0.0455381	0.629335	0.52913	0.707864
MAN2C1	rs8035987	G:SCORE	-0.0381285	0.0795536	-0.479281	0.631739	0.707864
MTHFS	rs2067099	G	-0.0599708	0.0404816	-1.48143	0.138491	0.731507
MTHFS	rs2067099	G:Discrete	-0.0240685	0.0374644	-0.642436	0.52059	0.731507
MTHFS	rs2067099	G:SCORE	-0.0356122	0.0621255	-0.57323	0.566489	0.731507
RPS17	rs1267659	G	-0.0515751	0.011133	-4.63263	3.61056e-06	0.00147883
RPS17	rs1267659	G:Discrete	-0.0257648	0.00797341	-3.23134	0.00123213	0.00147883
RPS17	rs1267659	G:SCORE	-0.0240964	0.013533	-1.78056	0.0749837	0.00147883
TM6SF1	rs62011732	G	0.0584912	0.0604823	0.967079	0.333504	0.504943
TM6SF1	rs62011732	G:Discrete	0.0269311	0.0584168	0.461015	0.644788	0.504943
TM6SF1	rs62011732	G:SCORE	-0.11073	0.11019	-1.00491	0.314942	0.504943
WDR73	rs1848094	G	0.128746	0.0480529	2.67925	0.0073787	0.0494005
WDR73	rs1848094	G:Discrete	0.0823126	0.0456659	1.8025	0.0714675	0.0494005
WDR73	rs1848094	G:SCORE	0.160423	0.0809339	1.98214	0.047463	0.0494005
AC027020.2	rs36053285	G	-0.62796	0.124342	-5.05026	4.41217e-07	0.0268519
AC027020.2	rs36053285	G:Discrete	0.282342	0.112578	2.50797	0.0121427	0.0268519
AC027020.2	rs36053285	G:SCORE	-0.116393	0.209523	-0.555515	0.578542	0.0268519
POLR3K	rs77046488	G	0.11418	0.0498922	2.28853	0.0221069	0.335732
POLR3K	rs77046488	G:Discrete	0.0602136	0.0424165	1.41958	0.15573	0.335732
POLR3K	rs77046488	G:SCORE	0.0502092	0.079987	0.627717	0.530189	0.335732
TMEM8A	rs11648403	G	-0.121036	0.0414756	-2.91825	0.00352004	0.0797208
TMEM8A	rs11648403	G:Discrete	0.0855971	0.0388763	2.20178	0.0276805	0.0797208
TMEM8A	rs11648403	G:SCORE	-0.00940036	0.0642648	-0.146276	0.883704	0.0797208
NME4	rs77371232	G	0.508024	0.0663652	7.65498	1.93338e-14	0.351811
NME4	rs77371232	G:Discrete	-0.0773349	0.0549381	-1.40767	0.159228	0.351811
NME4	rs77371232	G:SCORE	-0.0479649	0.100081	-0.479259	0.631755	0.351811
METTL26	rs62623587	G	0.164155	0.0399183	4.11226	3.91798e-05	0.052426
METTL26	rs62623587	G:Discrete	0.0662629	0.0331711	1.99761	0.0457591	0.052426
METTL26	rs62623587	G:SCORE	-0.0734968	0.0581832	-1.2632	0.206518	0.052426
NARFL	rs12597195	G	0.113335	0.0572945	1.97811	0.0479168	0.852255
NARFL	rs12597195	G:Discrete	0.0313718	0.0563277	0.556952	0.57756	0.852255
NARFL	rs12597195	G:SCORE	-0.00132719	0.109391	-0.0121325	0.99032	0.852255
HAGHL	rs1406814	G	0.16859	0.0529993	3.18098	0.0014678	0.854507
HAGHL	rs1406814	G:Discrete	0.0284555	0.0508621	0.559464	0.575845	0.854507
HAGHL	rs1406814	G:SCORE	0.00176531	0.100912	0.0174936	0.986043	0.854507
TMEM204	rs8048206	G	0.524585	0.0676545	7.75387	8.91304e-15	0.331108
TMEM204	rs8048206	G:Discrete	-0.081089	0.056774	-1.42828	0.153212	0.331108
TMEM204	rs8048206	G:SCORE	-0.0616856	0.103026	-0.598738	0.549348	0.331108
FAHD1	rs344361	G	0.151515	0.0497218	3.04725	0.00230946	0.476018
FAHD1	rs344361	G:Discrete	0.0066295	0.0478339	0.138594	0.889771	0.476018
FAHD1	rs344361	G:SCORE	0.104393	0.0859066	1.2152	0.224291	0.476018
HAGH	rs7187048	G	0.139206	0.0314519	4.42598	9.60039e-06	0.116862
HAGH	rs7187048	G:Discrete	-0.0492431	0.0264713	-1.86024	0.062851	0.116862
HAGH	rs7187048	G:SCORE	0.0400572	0.0532423	0.752357	0.451837	0.116862
ROGDI	rs2290562	G	0.0742664	0.0995308	0.746165	0.455567	0.423561
ROGDI	rs2290562	G:Discrete	-0.12357	0.0951908	-1.29813	0.194243	0.423561
ROGDI	rs2290562	G:SCORE	-0.0572053	0.171969	-0.33265	0.739399	0.423561
NPIPB2	rs2869492	G	0.463847	0.192058	2.41514	0.0157293	0.445609
NPIPB2	rs2869492	G:Discrete	0.187004	0.175143	1.06772	0.285647	0.445609
NPIPB2	rs2869492	G:SCORE	0.236287	0.331493	0.712795	0.475973	0.445609
NPIPA5	rs3198697	G	0.31552	0.240049	1.3144	0.188712	0.480205
NPIPA5	rs3198697	G:Discrete	0.204323	0.221363	0.923024	0.355995	0.480205
NPIPA5	rs3198697	G:SCORE	0.386288	0.433018	0.892084	0.372348	0.480205
AF001548.2	rs16967494	G	0.290601	0.112989	2.57193	0.0101132	0.239192
AF001548.2	rs16967494	G:Discrete	0.128471	0.0992885	1.29392	0.195693	0.239192
AF001548.2	rs16967494	G:SCORE	0.248322	0.184987	1.34237	0.179474	0.239192
FOPNL	rs60413966	G	0.096835	0.0834722	1.16009	0.246014	0.159231
FOPNL	rs60413966	G:Discrete	-0.0983779	0.073622	-1.33626	0.181465	0.159231
FOPNL	rs60413966	G:SCORE	-0.197778	0.126045	-1.56911	0.116623	0.159231
UQCRC2	rs58183253	G	-0.1172	0.0434864	-2.69511	0.00703657	0.0826724
UQCRC2	rs58183253	G:Discrete	-0.0919574	0.0422004	-2.17907	0.0293268	0.0826724
UQCRC2	rs58183253	G:SCORE	-0.0535355	0.0737237	-0.726164	0.467739	0.0826724
PRKCB	rs9930452	G	0.0573645	0.0555765	1.03217	0.301992	0.723633
PRKCB	rs9930452	G:Discrete	-0.0156663	0.0430007	-0.364327	0.715614	0.723633
PRKCB	rs9930452	G:SCORE	-0.045396	0.0621406	-0.730537	0.465062	0.723633
SULT1A1	rs74752114	G	-0.0407318	0.0875832	-0.465064	0.641886	0.795093
SULT1A1	rs74752114	G:Discrete	-0.0519239	0.0793294	-0.654536	0.512767	0.795093
SULT1A1	rs74752114	G:SCORE	-0.0322407	0.149063	-0.216289	0.828762	0.795093
TGFB1I1	rs8046452	G	0.635865	0.452705	1.40459	0.160143	0.704167
TGFB1I1	rs8046452	G:Discrete	0.358829	0.431424	0.831733	0.40556	0.704167
TGFB1I1	rs8046452	G:SCORE	0.116836	0.74984	0.155814	0.876179	0.704167
ADCY7	rs63423061	G	0.181523	0.0411224	4.4142	1.01382e-05	0.7112
ADCY7	rs63423061	G:Discrete	0.0146539	0.0366883	0.399415	0.689587	0.7112
ADCY7	rs63423061	G:SCORE	0.0469716	0.0612543	0.766829	0.443183	0.7112
BRD7	rs63423061	G	0.118224	0.0303808	3.89139	9.96706e-05	0.574435
BRD7	rs63423061	G:Discrete	-0.0131395	0.0232386	-0.565416	0.571791	0.574435
BRD7	rs63423061	G:SCORE	-0.0349971	0.0370734	-0.943993	0.345173	0.574435
BBS2	rs72814488	G	-0.395603	0.085635	-4.61964	3.84408e-06	0.540785
BBS2	rs72814488	G:Discrete	-0.0545416	0.0860745	-0.633655	0.526306	0.540785
BBS2	rs72814488	G:SCORE	0.108464	0.142161	0.762966	0.445484	0.540785
CFAP20	rs111234535	G	-0.0826832	0.0884675	-0.934617	0.349986	0.0590229
CFAP20	rs111234535	G:Discrete	0.179845	0.0781801	2.30039	0.0214262	0.0590229
CFAP20	rs111234535	G:SCORE	-0.0915164	0.126698	-0.722317	0.4701	0.0590229
LINC00920	rs35204529	G	0.974925	0.135693	7.18481	6.72999e-13	0.975359
LINC00920	rs35204529	G:Discrete	0.00719776	0.133846	0.0537766	0.957113	0.975359
LINC00920	rs35204529	G:SCORE	-0.0548756	0.264957	-0.207111	0.835923	0.975359
DPEP2	rs255048	G	0.315724	0.0858783	3.67641	0.000236542	0.00360326
DPEP2	rs255048	G:Discrete	-0.137545	0.0708486	-1.9414	0.0522102	0.00360326
DPEP2	rs255048	G:SCORE	0.396604	0.151001	2.6265	0.00862689	0.00360326
ZFP90	rs9928950	G	-0.223262	0.0663821	-3.36328	0.000770218	0.483102
ZFP90	rs9928950	G:Discrete	0.0506626	0.0610225	0.830228	0.40641	0.483102
ZFP90	rs9928950	G:SCORE	0.111657	0.117661	0.948977	0.342632	0.483102
EXOSC6	rs2549082	G	-0.0684354	0.0317178	-2.15763	0.0309564	0.918654
EXOSC6	rs2549082	G:Discrete	-0.00606894	0.0258349	-0.234912	0.814277	0.918654
EXOSC6	rs2549082	G:SCORE	0.0118479	0.0391189	0.302868	0.76199	0.918654
HP	rs7197453	G	0.798912	0.634483	1.25915	0.207975	0.182391
HP	rs7197453	G:Discrete	0.925337	0.59355	1.55899	0.119	0.182391
HP	rs7197453	G:SCORE	0.382033	0.803693	0.475347	0.63454	0.182391
RNF166	rs1317756	G	-0.0823455	0.0236629	-3.47995	0.000501514	0.61432
RNF166	rs1317756	G:Discrete	-0.0166075	0.0173005	-0.959944	0.337084	0.61432
RNF166	rs1317756	G:SCORE	-0.00911229	0.0274206	-0.332315	0.739651	0.61432
FANCA	rs62052172	G	0.050244	0.0650191	0.772757	0.439666	0.557756
FANCA	rs62052172	G:Discrete	0.0138611	0.0588064	0.235707	0.81366	0.557756
FANCA	rs62052172	G:SCORE	-0.106965	0.103867	-1.02983	0.30309	0.557756
C17orf97	rs28380314	G	1.25073	0.169759	7.36766	1.73651e-13	0.885748
C17orf97	rs28380314	G:Discrete	0.0760009	0.158945	0.478158	0.632538	0.885748
C17orf97	rs28380314	G:SCORE	-0.0268682	0.319942	-0.0839786	0.933073	0.885748
ALOX12-AS1	rs312466	G	-0.0705316	0.0547382	-1.28853	0.197563	0.519009
ALOX12-AS1	rs312466	G:Discrete	0.00206099	0.0453046	0.0454918	0.963715	0.519009
ALOX12-AS1	rs312466	G:SCORE	-0.095226	0.0843828	-1.1285	0.259109	0.519009
ELP5	rs222851	G	0.380755	0.0270841	14.0583	6.85392e-45	5.90325e-07
ELP5	rs222851	G:Discrete	-0.138906	0.0268619	-5.17111	2.3271e-07	5.90325e-07
ELP5	rs222851	G:SCORE	0.0371658	0.0448872	0.827983	0.40768	5.90325e-07
EIF5A	rs62059194	G	-0.337378	0.0423449	-7.96738	1.62075e-15	0.0248081
EIF5A	rs62059194	G:Discrete	0.0438912	0.0162094	2.70777	0.00677367	0.0248081
EIF5A	rs62059194	G:SCORE	0.00652455	0.0231347	0.282024	0.777925	0.0248081
CLDN7	rs3803798	G	0.299516	0.169399	1.76811	0.0770421	0.663421
CLDN7	rs3803798	G:Discrete	0.0293095	0.16742	0.175066	0.861028	0.663421
CLDN7	rs3803798	G:SCORE	0.276349	0.306297	0.902227	0.366936	0.663421
VAMP2	rs11650309	G	-0.100254	0.0152545	-6.5721	4.96112e-11	0.143069
VAMP2	rs11650309	G:Discrete	0.0198481	0.0118193	1.6793	0.0930943	0.143069
VAMP2	rs11650309	G:SCORE	-0.0165041	0.0190104	-0.868163	0.385305	0.143069
TMEM220	rs202311	G	0.333892	0.0910414	3.66747	0.000244959	0.608252
TMEM220	rs202311	G:Discrete	0.0268211	0.0848549	0.316082	0.75194	0.608252
TMEM220	rs202311	G:SCORE	0.164009	0.166595	0.984475	0.324882	0.608252
ADORA2B	rs112064916	G	0.859484	0.440376	1.95171	0.0509732	0.989207
ADORA2B	rs112064916	G:Discrete	0.040351	0.374722	0.107683	0.914247	0.989207
ADORA2B	rs112064916	G:SCORE	-0.0601722	0.695884	-0.0864687	0.931094	0.989207
ZSWIM7	rs62073587	G	-0.0703792	0.0304773	-2.30923	0.0209306	0.581696
ZSWIM7	rs62073587	G:Discrete	0.0262233	0.0258927	1.01277	0.311171	0.581696
ZSWIM7	rs62073587	G:SCORE	-0.00495456	0.0468375	-0.105782	0.915755	0.581696
C17orf51	rs11204367	G	-0.0656047	0.107391	-0.610897	0.541267	0.0720379
C17orf51	rs11204367	G:Discrete	-0.198081	0.0917618	-2.15864	0.030878	0.0720379
C17orf51	rs11204367	G:SCORE	0.0610094	0.148609	0.410536	0.681413	0.0720379
SLFN12L	rs7405825	G	0.139319	0.038849	3.58618	0.000335559	0.277301
SLFN12L	rs7405825	G:Discrete	-0.0168127	0.0303169	-0.554563	0.579193	0.277301
SLFN12L	rs7405825	G:SCORE	0.0785305	0.053681	1.46291	0.143492	0.277301
PCGF2	rs34727469	G	0.767505	0.888546	0.863776	0.387711	0.324078
PCGF2	rs34727469	G:Discrete	-1.32649	0.892925	-1.48555	0.137397	0.324078
PCGF2	rs34727469	G:SCORE	0.252075	1.11805	0.22546	0.821621	0.324078
PSMB3	rs228230	G	0.0768101	0.0248563	3.09017	0.00200044	0.0100311
PSMB3	rs228230	G:Discrete	0.0647197	0.0212823	3.04101	0.00235784	0.0100311
PSMB3	rs228230	G:SCORE	0.010948	0.0354589	0.308753	0.75751	0.0100311
ORMDL3	rs8074437	G	0.256323	0.035894	7.14111	9.2578e-13	0.177457
ORMDL3	rs8074437	G:Discrete	-0.0544543	0.035234	-1.54551	0.122224	0.177457
ORMDL3	rs8074437	G:SCORE	0.0514604	0.0630267	0.816485	0.414223	0.177457
NT5C3B	rs11079016	G	0.503725	0.0666528	7.55745	4.1105e-14	0.0512759
NT5C3B	rs11079016	G:Discrete	-0.113871	0.0535128	-2.12792	0.0333435	0.0512759
NT5C3B	rs11079016	G:SCORE	-0.137126	0.0980501	-1.39853	0.161953	0.0512759
JUP	rs78623067	G	0.537302	0.275557	1.94988	0.0511909	0.937346
JUP	rs78623067	G:Discrete	-0.0517591	0.24681	-0.209712	0.833892	0.937346
JUP	rs78623067	G:SCORE	0.144564	0.551177	0.262282	0.793104	0.937346
KANSL1-AS1	rs149056764	G	0.927093	0.0400848	23.1283	2.40488e-118	0.895494
KANSL1-AS1	rs149056764	G:Discrete	-0.0111864	0.0298557	-0.374684	0.707895	0.895494
KANSL1-AS1	rs149056764	G:SCORE	0.0128074	0.0492973	0.2598	0.795018	0.895494
NSF	rs113662476	G	0.171446	0.0524919	3.26614	0.00109023	0.1219
NSF	rs113662476	G:Discrete	0.0500753	0.0410276	1.22053	0.222265	0.1219
NSF	rs113662476	G:SCORE	-0.0951365	0.062972	-1.51078	0.130846	0.1219
FAM215B	rs141293023	G	-0.400548	0.0458858	-8.72924	2.56385e-18	0.00940072
FAM215B	rs141293023	G:Discrete	0.0826718	0.0277952	2.97432	0.00293637	0.00940072
FAM215B	rs141293023	G:SCORE	-0.026691	0.0514053	-0.519227	0.603603	0.00940072
ARL17A	rs111932213	G	0.482042	0.0619314	7.78348	7.05539e-15	0.0824281
ARL17A	rs111932213	G:Discrete	-0.105131	0.0499143	-2.10624	0.0351839	0.0824281
ARL17A	rs111932213	G:SCORE	0.0431853	0.0860691	0.501751	0.615843	0.0824281
ARL17B	rs142680608	G	0.278972	0.064938	4.29597	1.73933e-05	0.0290697
ARL17B	rs142680608	G:Discrete	0.158045	0.0603824	2.61741	0.00886006	0.0290697
ARL17B	rs142680608	G:SCORE	0.00970415	0.109778	0.0883982	0.92956	0.0290697
KANSL1	rs3809857	G	-0.140007	0.0239743	-5.83986	5.22445e-09	0.70631
KANSL1	rs3809857	G:Discrete	0.00969529	0.0151294	0.640826	0.521636	0.70631
KANSL1	rs3809857	G:SCORE	-0.0110711	0.0229269	-0.482889	0.629175	0.70631
AC005670.2	rs916888	G	-0.802738	0.346153	-2.31902	0.0203937	0.191689
AC005670.2	rs916888	G:Discrete	-0.215819	0.274405	-0.786496	0.431577	0.191689
AC005670.2	rs916888	G:SCORE	-0.793941	0.442096	-1.79586	0.0725174	0.191689
SCRN2	rs11079797	G	-0.12792	0.0480484	-2.66231	0.00776064	0.852419
SCRN2	rs11079797	G:Discrete	0.0246601	0.0439618	0.560944	0.574836	0.852419
SCRN2	rs11079797	G:SCORE	0.0196002	0.0896095	0.218729	0.826861	0.852419
HOXB2	rs2326013	G	0.200269	0.0427997	4.67922	2.87971e-06	0.474545
HOXB2	rs2326013	G:Discrete	0.0378507	0.0312835	1.20993	0.226307	0.474545
HOXB2	rs2326013	G:SCORE	0.0143385	0.0462461	0.310047	0.756525	0.474545
SNF8	rs7219021	G	-0.0574826	0.0218812	-2.62704	0.00861321	0.754946
SNF8	rs7219021	G:Discrete	-0.0148632	0.0206675	-0.719156	0.472045	0.754946
SNF8	rs7219021	G:SCORE	-0.0120264	0.0336475	-0.357423	0.720775	0.754946
ZNF652	rs12952749	G	-0.0461314	0.031818	-1.44985	0.1471	0.00117548
ZNF652	rs12952749	G:Discrete	-0.0921677	0.0251605	-3.66319	0.000249093	0.00117548
ZNF652	rs12952749	G:SCORE	0.015715	0.0457277	0.343664	0.731099	0.00117548
DYNLL2	rs56211447	G	0.253516	0.0794198	3.19209	0.00141246	0.37673
DYNLL2	rs56211447	G:Discrete	-0.0863997	0.0694775	-1.24356	0.21366	0.37673
DYNLL2	rs56211447	G:SCORE	0.0448295	0.10776	0.416011	0.677402	0.37673
RAD51C	rs68100606	G	0.25782	0.0401307	6.42452	1.3229e-10	0.01943
RAD51C	rs68100606	G:Discrete	-0.0581443	0.0395952	-1.46847	0.141977	0.01943
RAD51C	rs68100606	G:SCORE	-0.187629	0.0711293	-2.63786	0.00834318	0.01943
LIMD2	rs7209608	G	-0.0150716	0.014754	-1.02153	0.307004	0.307054
LIMD2	rs7209608	G:Discrete	-0.0136447	0.00887798	-1.53692	0.124314	0.307054
LIMD2	rs7209608	G:SCORE	-0.00198907	0.0151186	-0.131564	0.895329	0.307054
ERN1	rs1971298	G	-0.389661	0.0389881	-9.99435	1.61344e-23	0.0309028
ERN1	rs1971298	G:Discrete	-0.0793577	0.0301584	-2.63136	0.00850429	0.0309028
ERN1	rs1971298	G:SCORE	-0.0227133	0.0543243	-0.418105	0.67587	0.0309028
WIPI1	rs28449485	G	-0.204678	0.0541401	-3.78053	0.000156497	0.417977
WIPI1	rs28449485	G:Discrete	0.0066647	0.0536793	0.124158	0.90119	0.417977
WIPI1	rs28449485	G:SCORE	0.1346	0.102238	1.31653	0.187997	0.417977
FAM104A	rs2345287	G	-0.0740299	0.0251145	-2.9477	0.00320148	0.00719914
FAM104A	rs2345287	G:Discrete	0.0627228	0.0239109	2.62319	0.00871115	0.00719914
FAM104A	rs2345287	G:SCORE	0.090531	0.0445355	2.03278	0.0420745	0.00719914
AC064805.1	rs62084833	G	-0.0934492	0.497926	-0.187677	0.85113	0.400402
AC064805.1	rs62084833	G:Discrete	0.090807	0.474374	0.191425	0.848193	0.400402
AC064805.1	rs62084833	G:SCORE	1.06062	0.782363	1.35566	0.175207	0.400402
MXRA7	rs9900949	G	0.45302	0.0570834	7.9361	2.08636e-15	0.116646
MXRA7	rs9900949	G:Discrete	-0.07932	0.0384883	-2.06088	0.039314	0.116646
MXRA7	rs9900949	G:SCORE	-0.0190138	0.0590881	-0.321788	0.747613	0.116646
LINC02081	rs11654416	G	-0.19654	0.146463	-1.34191	0.179626	0.986913
LINC02081	rs11654416	G:Discrete	0.0199865	0.132706	0.150607	0.880286	0.986913
LINC02081	rs11654416	G:SCORE	-0.00881792	0.228983	-0.038509	0.969282	0.986913
AC087741.1	rs7503034	G	0.160188	0.104351	1.5351	0.12476	0.116312
AC087741.1	rs7503034	G:Discrete	0.137424	0.0973588	1.41152	0.15809	0.116312
AC087741.1	rs7503034	G:SCORE	0.218825	0.133814	1.6353	0.101986	0.116312
OXLD1	rs7503172	G	-0.198224	0.0496832	-3.98976	6.6139e-05	0.501682
OXLD1	rs7503172	G:Discrete	0.00145562	0.0497205	0.029276	0.976644	0.501682
OXLD1	rs7503172	G:SCORE	0.0975296	0.0845073	1.1541	0.248461	0.501682
CENPX	rs9895872	G	0.0762862	0.0272611	2.79835	0.00513639	0.321261
CENPX	rs9895872	G:Discrete	-0.0363974	0.0264063	-1.37836	0.168092	0.321261
CENPX	rs9895872	G:SCORE	-0.0349887	0.0423366	-0.82644	0.408555	0.321261
DCXR	rs74512221	G	0.258716	0.0264532	9.78014	1.37026e-22	0.00838171
DCXR	rs74512221	G:Discrete	0.0680914	0.0224969	3.02671	0.00247234	0.00838171
DCXR	rs74512221	G:SCORE	-0.0195617	0.0396939	-0.492815	0.622143	0.00838171
FASN	rs8077209	G	0.0677921	0.078653	0.861914	0.388735	0.0862721
FASN	rs8077209	G:Discrete	-0.034664	0.0725872	-0.47755	0.63297	0.0862721
FASN	rs8077209	G:SCORE	0.218638	0.105512	2.07217	0.03825	0.0862721
WDR45B	rs68140114	G	0.061576	0.0248483	2.47807	0.0132094	0.446755
WDR45B	rs68140114	G:Discrete	-0.0290519	0.0241044	-1.20525	0.228107	0.446755
WDR45B	rs68140114	G:SCORE	0.0124422	0.0427705	0.290906	0.771123	0.446755
TBCD	rs56217307	G	0.146257	0.0574344	2.5465	0.010881	0.00546801
TBCD	rs56217307	G:Discrete	0.136455	0.0420878	3.24214	0.00118635	0.00546801
TBCD	rs56217307	G:SCORE	0.0299701	0.0739619	0.40521	0.685323	0.00546801
DLGAP1-AS1	rs2240899	G	-0.117496	0.027995	-4.19702	2.70454e-05	0.140756
DLGAP1-AS1	rs2240899	G:Discrete	-0.0483677	0.0274198	-1.76397	0.0777373	0.140756
DLGAP1-AS1	rs2240899	G:SCORE	-0.0498579	0.0424713	-1.17392	0.240427	0.140756
AP005482.1	rs888269	G	-0.525354	0.0524882	-10.009	1.39178e-23	6.68546e-05
AP005482.1	rs888269	G:Discrete	0.147598	0.0427385	3.45351	0.000553347	6.68546e-05
AP005482.1	rs888269	G:SCORE	0.261161	0.0872085	2.99468	0.00274732	6.68546e-05
RIOK3	rs8083132	G	-0.336545	0.0772668	-4.35562	1.3269e-05	0.938872
RIOK3	rs8083132	G:Discrete	-0.0208378	0.0600164	-0.347202	0.728439	0.938872
RIOK3	rs8083132	G:SCORE	0.00879502	0.118347	0.0743156	0.940759	0.938872
TMEM241	rs12457828	G	0.438651	0.0788929	5.56008	2.69644e-08	0.544467
TMEM241	rs12457828	G:Discrete	0.0775471	0.0732845	1.05817	0.28998	0.544467
TMEM241	rs12457828	G:SCORE	0.0549517	0.13493	0.40726	0.683817	0.544467
CYB5A	rs8091374	G	-0.0518316	0.0401635	-1.29052	0.196872	0.860042
CYB5A	rs8091374	G:Discrete	0.00272051	0.0368899	0.0737467	0.941212	0.860042
CYB5A	rs8091374	G:SCORE	-0.0360731	0.066982	-0.53855	0.590197	0.860042
CTDP1	rs62097682	G	0.116833	0.0554697	2.10625	0.0351829	0.630198
CTDP1	rs62097682	G:Discrete	-0.0190235	0.0408093	-0.466155	0.641105	0.630198
CTDP1	rs62097682	G:SCORE	0.0487266	0.060093	0.810853	0.41745	0.630198
CDC34	rs8107593	G	0.189457	0.0379705	4.98959	6.05083e-07	0.124151
CDC34	rs8107593	G:Discrete	-0.0730371	0.0359996	-2.02883	0.0424759	0.124151
CDC34	rs8107593	G:SCORE	0.00939559	0.0629495	0.149256	0.881352	0.124151
MED16	rs2930901	G	0.219993	0.0451706	4.87027	1.11443e-06	0.370931
MED16	rs2930901	G:Discrete	-0.0609348	0.043842	-1.38987	0.164568	0.370931
MED16	rs2930901	G:SCORE	-0.00140509	0.078358	-0.0179317	0.985693	0.370931
WDR18	rs8109453	G	0.226194	0.0494886	4.57064	4.86242e-06	0.18165
WDR18	rs8109453	G:Discrete	-0.0727544	0.0473319	-1.53711	0.124265	0.18165
WDR18	rs8109453	G:SCORE	-0.10454	0.091482	-1.14273	0.253149	0.18165
POLR2E	rs1046040	G	-0.0481323	0.0230653	-2.08679	0.0369075	0.0599659
POLR2E	rs1046040	G:Discrete	0.0521849	0.0225295	2.31629	0.0205425	0.0599659
POLR2E	rs1046040	G:SCORE	-0.0149506	0.0428468	-0.348931	0.727141	0.0599659
SH2D3A	rs12608960	G	-0.144313	0.105968	-1.36185	0.173247	0.615543
SH2D3A	rs12608960	G:Discrete	0.0882589	0.0899359	0.981353	0.326419	0.615543
SH2D3A	rs12608960	G:SCORE	0.0294232	0.120622	0.243929	0.807286	0.615543
ADGRE1	rs7408594	G	-0.0744496	0.239915	-0.310316	0.756321	0.379739
ADGRE1	rs7408594	G:Discrete	0.241625	0.2351	1.02775	0.304067	0.379739
ADGRE1	rs7408594	G:SCORE	0.480557	0.428241	1.12216	0.261792	0.379739
PEX11G	rs73001522	G	-0.127359	0.217388	-0.585858	0.557971	0.269269
PEX11G	rs73001522	G:Discrete	-0.324379	0.210819	-1.53866	0.123887	0.269269
PEX11G	rs73001522	G:SCORE	0.00840868	0.341052	0.0246551	0.98033	0.269269
STXBP2	rs2303115	G	-0.0688193	0.0270164	-2.54732	0.0108554	0.102514
STXBP2	rs2303115	G:Discrete	-0.0420753	0.0253629	-1.65893	0.0971291	0.102514
STXBP2	rs2303115	G:SCORE	-0.0696902	0.0440209	-1.58312	0.113395	0.102514
EIF3G	rs3826784	G	0.103011	0.0153362	6.71688	1.85654e-11	3.85024e-07
EIF3G	rs3826784	G:Discrete	-0.0582869	0.0113572	-5.13217	2.86421e-07	3.85024e-07
EIF3G	rs3826784	G:SCORE	-0.0339877	0.0166087	-2.04638	0.0407192	3.85024e-07
ICAM3	rs281414	G	0.06918	0.0263883	2.62162	0.00875133	0.886286
ICAM3	rs281414	G:Discrete	-0.00612812	0.0227393	-0.269494	0.787549	0.886286
ICAM3	rs281414	G:SCORE	-0.012527	0.0295531	-0.423883	0.671651	0.886286
ILF3-DT	rs115016167	G	0.225712	0.0452608	4.98692	6.13493e-07	0.521537
ILF3-DT	rs115016167	G:Discrete	0.0274694	0.0430508	0.63807	0.523428	0.521537
ILF3-DT	rs115016167	G:SCORE	-0.064851	0.0744087	-0.871551	0.383453	0.521537
ZNF823	rs72986630	G	0.42982	0.186805	2.30091	0.0213968	0.0247224
ZNF823	rs72986630	G:Discrete	-0.384884	0.17503	-2.19896	0.0278806	0.0247224
ZNF823	rs72986630	G:SCORE	0.39317	0.297584	1.32121	0.186431	0.0247224
PRDX2	rs897804	G	0.20258	0.0352596	5.74537	9.1718e-09	0.552177
PRDX2	rs897804	G:Discrete	0.00626933	0.0242343	0.258696	0.79587	0.552177
PRDX2	rs897804	G:SCORE	-0.0350586	0.0341226	-1.02743	0.304218	0.552177
MRPL34	rs12976380	G	0.107078	0.0203786	5.25444	1.48474e-07	0.00113714
MRPL34	rs12976380	G:Discrete	-0.0704344	0.0195933	-3.59482	0.000324612	0.00113714
MRPL34	rs12976380	G:SCORE	0.0135757	0.0377256	0.359854	0.718956	0.00113714
ZNF85	rs10402582	G	0.509324	0.0782866	6.50589	7.72342e-11	0.203481
ZNF85	rs10402582	G:Discrete	-0.134043	0.0793569	-1.68911	0.0911978	0.203481
ZNF85	rs10402582	G:SCORE	0.0199132	0.125367	0.158839	0.873796	0.203481
ZNF429	rs12327638	G	-0.197295	0.0604458	-3.264	0.00109853	0.784348
ZNF429	rs12327638	G:Discrete	0.0384296	0.0561349	0.684593	0.493601	0.784348
ZNF429	rs12327638	G:SCORE	0.0225167	0.108787	0.206979	0.836026	0.784348
ZNF100	rs7252798	G	0.408001	0.0570361	7.15339	8.46625e-13	0.298019
ZNF100	rs7252798	G:Discrete	0.0834152	0.0536821	1.55387	0.120215	0.298019
ZNF100	rs7252798	G:SCORE	0.0124896	0.092694	0.13474	0.892817	0.298019
AC092279.1	rs888316	G	0.138353	0.0736351	1.87891	0.0602574	0.0288781
AC092279.1	rs888316	G:Discrete	0.0535025	0.0703865	0.760125	0.44718	0.0288781
AC092279.1	rs888316	G:SCORE	0.352028	0.132617	2.65447	0.00794332	0.0288781
PDCD5	rs10426856	G	-0.0976545	0.031928	-3.05858	0.00222387	0.00112215
PDCD5	rs10426856	G:Discrete	0.0885491	0.0302394	2.92827	0.0034085	0.00112215
PDCD5	rs10426856	G:SCORE	0.141032	0.0512987	2.74923	0.00597358	0.00112215
ZNF302	rs8107495	G	-0.186744	0.0537262	-3.47584	0.000509247	0.1997
ZNF302	rs8107495	G:Discrete	-0.015554	0.0484175	-0.321247	0.748023	0.1997
ZNF302	rs8107495	G:SCORE	0.144609	0.0853315	1.69467	0.0901385	0.1997
POLR2I	rs4805160	G	-0.0814293	0.0225495	-3.61114	0.000304852	0.439777
POLR2I	rs4805160	G:Discrete	-0.000864597	0.0221287	-0.0390713	0.968834	0.439777
POLR2I	rs4805160	G:SCORE	-0.0483498	0.0379787	-1.27308	0.202991	0.439777
ZNF781	rs56277404	G	-0.329198	0.0950262	-3.46429	0.00053164	0.250772
ZNF781	rs56277404	G:Discrete	0.133049	0.0843132	1.57803	0.114559	0.250772
ZNF781	rs56277404	G:SCORE	-0.0464122	0.162105	-0.286309	0.774641	0.250772
EIF3K	rs60803495	G	0.0561309	0.015386	3.64817	0.00026411	0.742469
EIF3K	rs60803495	G:Discrete	-0.00264763	0.0146936	-0.180189	0.857004	0.742469
EIF3K	rs60803495	G:SCORE	0.0180203	0.0248038	0.726511	0.467525	0.742469
HNRNPUL1	rs7250883	G	0.152293	0.0203036	7.50081	6.3425e-14	0.0117817
HNRNPUL1	rs7250883	G:Discrete	0.0464128	0.0184698	2.5129	0.0119743	0.0117817
HNRNPUL1	rs7250883	G:SCORE	0.0500041	0.0278053	1.79836	0.0721196	0.0117817
CEACAM21	rs3745936	G	-0.439813	0.136054	-3.23264	0.00122653	0.0560015
CEACAM21	rs3745936	G:Discrete	0.293043	0.12841	2.28209	0.0224841	0.0560015
CEACAM21	rs3745936	G:SCORE	0.102476	0.228887	0.447716	0.654358	0.0560015
PHLDB3	rs2682568	G	0.17898	0.0705159	2.53815	0.0111439	0.158263
PHLDB3	rs2682568	G:Discrete	0.0888623	0.0629702	1.41118	0.158192	0.158263
PHLDB3	rs2682568	G:SCORE	0.163488	0.114907	1.42279	0.154798	0.158263
ZNF222	rs11879589	G	-0.111844	0.145847	-0.766855	0.443168	0.485331
ZNF222	rs11879589	G:Discrete	0.0712051	0.142045	0.501287	0.616169	0.485331
ZNF222	rs11879589	G:SCORE	-0.13728	0.156666	-0.876261	0.380888	0.485331
SNRPD2	rs34399924	G	-0.0592415	0.0153326	-3.86377	0.000111652	0.122126
SNRPD2	rs34399924	G:Discrete	0.0237767	0.0118437	2.00755	0.044691	0.122126
SNRPD2	rs34399924	G:SCORE	-0.00755005	0.0226819	-0.332866	0.739235	0.122126
FKRP	rs60652743	G	0.269268	0.0987421	2.72698	0.00639161	0.572454
FKRP	rs60652743	G:Discrete	-0.084092	0.0885323	-0.949845	0.342191	0.572454
FKRP	rs60652743	G:SCORE	-0.0964477	0.164503	-0.586298	0.557675	0.572454
PLA2G4C	rs274893	G	0.716265	0.232007	3.08725	0.00202016	1.7966e-05
PLA2G4C	rs274893	G:Discrete	-0.664733	0.188667	-3.52331	0.000426191	1.7966e-05
PLA2G4C	rs274893	G:SCORE	0.684429	0.246919	2.77187	0.00557349	1.7966e-05
KDELR1	rs4802471	G	-0.0556205	0.0311889	-1.78334	0.0745309	0.387944
KDELR1	rs4802471	G:Discrete	-0.00352871	0.030354	-0.116252	0.907453	0.387944
KDELR1	rs4802471	G:SCORE	-0.0641719	0.0466954	-1.37427	0.169359	0.387944
TBC1D17	rs3745486	G	-0.0825687	0.0379185	-2.17753	0.029441	0.544043
TBC1D17	rs3745486	G:Discrete	-0.033571	0.0355944	-0.943154	0.345602	0.544043
TBC1D17	rs3745486	G:SCORE	0.027771	0.0656248	0.423178	0.672165	0.544043
AKT1S1	rs1290753	G	-0.0389773	0.0670943	-0.580933	0.561286	0.861227
AKT1S1	rs1290753	G:Discrete	-0.0343651	0.0628423	-0.546847	0.584484	0.861227
AKT1S1	rs1290753	G:SCORE	-0.00806982	0.11839	-0.068163	0.945656	0.861227
VRK3	rs34348550	G	-0.0773745	0.0378114	-2.04633	0.040724	0.836223
VRK3	rs34348550	G:Discrete	-0.0213748	0.0360328	-0.593204	0.553044	0.836223
VRK3	rs34348550	G:SCORE	-0.00883532	0.0737283	-0.119836	0.904613	0.836223
SPACA6	rs8109852	G	0.11118	0.10666	1.04237	0.297238	0.141696
SPACA6	rs8109852	G:Discrete	-0.183843	0.1007	-1.82565	0.0679024	0.141696
SPACA6	rs8109852	G:SCORE	0.073389	0.16763	0.437804	0.661529	0.141696
ZNF880	rs4802926	G	0.422525	0.0467919	9.02988	1.71856e-19	0.730474
ZNF880	rs4802926	G:Discrete	0.0334686	0.0423677	0.789957	0.429553	0.730474
ZNF880	rs4802926	G:SCORE	0.0103655	0.0773141	0.13407	0.893348	0.730474
ZNF677	rs4630676	G	-0.140978	0.0613425	-2.29822	0.0215495	0.992961
ZNF677	rs4630676	G:Discrete	-0.00231304	0.0534519	-0.0432732	0.965484	0.992961
ZNF677	rs4630676	G:SCORE	0.0101386	0.0974341	0.104056	0.917125	0.992961
LAIR1	rs3901593	G	-0.0842896	0.110274	-0.764367	0.444649	0.995901
LAIR1	rs3901593	G:Discrete	-0.00392537	0.0958286	-0.0409624	0.967326	0.995901
LAIR1	rs3901593	G:SCORE	0.00629456	0.0833681	0.0755032	0.939814	0.995901
OSCAR	rs4442925	G	0.265282	0.121655	2.18061	0.0292126	0.262031
OSCAR	rs4442925	G:Discrete	-0.13343	0.109194	-1.22196	0.221724	0.262031
OSCAR	rs4442925	G:SCORE	-0.25597	0.189393	-1.35153	0.176526	0.262031
RPS9	rs17305304	G	-0.122571	0.0136379	-8.98754	2.52814e-19	0.00022439
RPS9	rs17305304	G:Discrete	-0.0183468	0.00449062	-4.08559	4.39657e-05	0.00022439
RPS9	rs17305304	G:SCORE	-0.00199147	0.00674302	-0.295338	0.767736	0.00022439
LAIR2	rs149731338	G	-0.705445	0.142804	-4.93995	7.81433e-07	1.52346e-05
LAIR2	rs149731338	G:Discrete	0.118763	0.0644009	1.84413	0.0651645	1.52346e-05
LAIR2	rs149731338	G:SCORE	0.358844	0.0815725	4.39908	1.08709e-05	1.52346e-05
LILRA2	rs8110198	G	-0.391872	0.243083	-1.61209	0.106942	0.0434875
LILRA2	rs8110198	G:Discrete	-0.309656	0.223094	-1.38801	0.165135	0.0434875
LILRA2	rs8110198	G:SCORE	0.860405	0.434933	1.97825	0.0479007	0.0434875
ZNF667-AS1	rs4801167	G	0.439991	0.100681	4.37014	1.24164e-05	0.143668
ZNF667-AS1	rs4801167	G:Discrete	-0.135394	0.0762273	-1.77619	0.0757022	0.143668
ZNF667-AS1	rs4801167	G:SCORE	0.0943528	0.114458	0.824344	0.409744	0.143668
AC010642.2	rs79282983	G	-0.0447609	0.103316	-0.433244	0.664838	0.304312
AC010642.2	rs79282983	G:Discrete	-0.0995334	0.097345	-1.02248	0.306553	0.304312
AC010642.2	rs79282983	G:SCORE	-0.194477	0.150692	-1.29056	0.196857	0.304312
SH3YL1	rs7595075	G	-0.168294	0.051639	-3.25905	0.00111785	0.0916629
SH3YL1	rs7595075	G:Discrete	-0.0738451	0.0464398	-1.59013	0.111807	0.0916629
SH3YL1	rs7595075	G:SCORE	-0.123163	0.0710702	-1.73298	0.0830988	0.0916629
LINC01954	rs7604815	G	3.3594	0.502695	6.68279	2.34442e-11	0.90654
LINC01954	rs7604815	G:Discrete	0.175419	0.406314	0.431732	0.665936	0.90654
LINC01954	rs7604815	G:SCORE	-0.0924055	0.710827	-0.129997	0.896569	0.90654
TTC32	rs35957485	G	0.494604	0.0759852	6.50922	7.55419e-11	0.41523
TTC32	rs35957485	G:Discrete	0.00883694	0.0713297	0.123889	0.901403	0.41523
TTC32	rs35957485	G:SCORE	0.226931	0.172197	1.31786	0.18755	0.41523
DTNB	rs112934950	G	0.194621	0.120291	1.61792	0.10568	0.50914
DTNB	rs112934950	G:Discrete	0.128298	0.120703	1.06292	0.287816	0.50914
DTNB	rs112934950	G:SCORE	-0.0539797	0.20247	-0.266606	0.789772	0.50914
KRTCAP3	rs1728922	G	0.0888677	0.148181	0.599723	0.548691	0.382599
KRTCAP3	rs1728922	G:Discrete	-0.174485	0.144054	-1.21125	0.225799	0.382599
KRTCAP3	rs1728922	G:SCORE	0.134131	0.279056	0.480662	0.630757	0.382599
CEBPZOS	rs10198835	G	-0.132464	0.0393764	-3.36404	0.000768092	0.312389
CEBPZOS	rs10198835	G:Discrete	-0.0298925	0.0338547	-0.882965	0.377255	0.312389
CEBPZOS	rs10198835	G:SCORE	-0.0899909	0.0665995	-1.35123	0.176623	0.312389
QPCT	rs3770766	G	0.0108343	0.0822923	0.131656	0.895257	0.478019
QPCT	rs3770766	G:Discrete	0.00938739	0.0735712	0.127596	0.898469	0.478019
QPCT	rs3770766	G:SCORE	0.155273	0.127738	1.21555	0.224155	0.478019
AC006369.1	rs10164412	G	-0.329802	0.0727598	-4.53275	5.82215e-06	0.227129
AC006369.1	rs10164412	G:Discrete	0.113164	0.0652883	1.7333	0.0830426	0.227129
AC006369.1	rs10164412	G:SCORE	0.0241167	0.113483	0.212513	0.831707	0.227129
FOXN2	rs77339053	G	0.23529	0.0581572	4.04575	5.21562e-05	0.136574
FOXN2	rs77339053	G:Discrete	-0.0222708	0.0516106	-0.431516	0.666093	0.136574
FOXN2	rs77339053	G:SCORE	0.171299	0.0912753	1.87673	0.0605552	0.136574
PSME4	rs6724389	G	-0.199112	0.0251259	-7.92455	2.28972e-15	0.0420385
PSME4	rs6724389	G:Discrete	-0.0230805	0.022643	-1.01932	0.308051	0.0420385
PSME4	rs6724389	G:SCORE	-0.0906734	0.0379578	-2.3888	0.0169036	0.0420385
CLHC1	rs17046778	G	0.559224	0.142018	3.9377	8.22657e-05	0.804633
CLHC1	rs17046778	G:Discrete	-0.0842838	0.142399	-0.591885	0.553928	0.804633
CLHC1	rs17046778	G:SCORE	-0.0838146	0.191727	-0.437155	0.661999	0.804633
SNRNP27	rs61422548	G	0.0511437	0.023017	2.222	0.0262833	0.149981
SNRNP27	rs61422548	G:Discrete	-0.0432255	0.0223766	-1.93173	0.0533934	0.149981
SNRNP27	rs61422548	G:SCORE	-0.00142072	0.0353206	-0.0402236	0.967915	0.149981
BOLA3-AS1	rs78385088	G	0.182363	0.172869	1.05492	0.291461	0.417311
BOLA3-AS1	rs78385088	G:Discrete	-0.0318009	0.156557	-0.203126	0.839036	0.417311
BOLA3-AS1	rs78385088	G:SCORE	-0.369024	0.273039	-1.35155	0.176521	0.417311
MTHFD2	rs75178161	G	-0.00717192	0.074527	-0.0962326	0.923336	0.81059
MTHFD2	rs75178161	G:Discrete	0.0404814	0.0620658	0.652233	0.514251	0.81059
MTHFD2	rs75178161	G:SCORE	0.00697735	0.10409	0.0670318	0.946556	0.81059
INO80B	rs6705058	G	-0.303575	0.0890679	-3.40836	0.000653556	0.236849
INO80B	rs6705058	G:Discrete	-0.11696	0.086807	-1.34735	0.177867	0.236849
INO80B	rs6705058	G:SCORE	0.106073	0.144786	0.732616	0.463793	0.236849
POLE4	rs2422090	G	0.0533743	0.0229197	2.32875	0.0198723	0.708003
POLE4	rs2422090	G:Discrete	-0.00533192	0.022064	-0.241657	0.809046	0.708003
POLE4	rs2422090	G:SCORE	0.0278239	0.0371556	0.748847	0.453949	0.708003
AC009309.1	rs13017143	G	0.338952	0.154648	2.19176	0.0283966	0.271874
AC009309.1	rs13017143	G:Discrete	0.240619	0.151453	1.58874	0.11212	0.271874
AC009309.1	rs13017143	G:SCORE	0.00558627	0.290877	0.0192049	0.984678	0.271874
PLGLB1	rs114731870	G	0.65642	0.136306	4.81577	1.46632e-06	0.209575
PLGLB1	rs114731870	G:Discrete	-0.133166	0.117882	-1.12965	0.258622	0.209575
PLGLB1	rs114731870	G:SCORE	-0.321982	0.219601	-1.46621	0.142591	0.209575
NPAS2	rs73966422	G	1.78588	4579.54	0.00038997	0.999689	0.517944
NPAS2	rs73966422	G:Discrete	0.265572	4636.96	5.72729e-05	0.999954	0.517944
NPAS2	rs73966422	G:SCORE	3.58631	3.67567	0.975691	0.329217	0.517944
GCC2	rs1542025	G	-0.14022	0.0175088	-8.00857	1.16051e-15	0.00641904
GCC2	rs1542025	G:Discrete	-0.0355025	0.0139782	-2.53985	0.0110901	0.00641904
GCC2	rs1542025	G:SCORE	0.0343549	0.0210462	1.63236	0.102604	0.00641904
PSD4	rs12614146	G	0.0640049	0.0316233	2.02398	0.0429721	0.114747
PSD4	rs12614146	G:Discrete	-0.0555827	0.028435	-1.95473	0.050615	0.114747
PSD4	rs12614146	G:SCORE	-0.0490431	0.0508873	-0.96376	0.335166	0.114747
CBWD2	rs56289335	G	-0.261386	0.05976	-4.37393	1.22028e-05	0.154898
CBWD2	rs56289335	G:Discrete	0.000356044	0.0588298	0.00605209	0.995171	0.154898
CBWD2	rs56289335	G:SCORE	-0.176121	0.0936846	-1.87994	0.0601169	0.154898
BIN1	rs11694743	G	0.261363	0.0267896	9.75615	1.73629e-22	0.0462644
BIN1	rs11694743	G:Discrete	0.0300824	0.0219349	1.37144	0.170237	0.0462644
BIN1	rs11694743	G:SCORE	-0.0614002	0.0308721	-1.98886	0.0467171	0.0462644
CCDC74A	rs10187823	G	0.643518	0.176057	3.65517	0.000257012	0.482423
CCDC74A	rs10187823	G:Discrete	0.00577727	0.127375	0.0453564	0.963823	0.482423
CCDC74A	rs10187823	G:SCORE	-0.314439	0.264733	-1.18776	0.234929	0.482423
KIF5C	rs79189794	G	-0.479081	0.590183	-0.81175	0.416935	0.364727
KIF5C	rs79189794	G:Discrete	-0.615059	0.550207	-1.11787	0.263623	0.364727
KIF5C	rs79189794	G:SCORE	0.250489	0.623098	0.402007	0.687679	0.364727
TNFAIP6	rs3911277	G	0.0556103	0.0605225	0.918837	0.358181	0.00162329
TNFAIP6	rs3911277	G:Discrete	0.0702525	0.0563478	1.24677	0.212484	0.00162329
TNFAIP6	rs3911277	G:SCORE	-0.299777	0.0936588	-3.20074	0.00137076	0.00162329
FMNL2	rs58761402	G	0.160527	0.376073	0.426851	0.669488	0.914726
FMNL2	rs58761402	G:Discrete	-0.106501	0.354168	-0.300708	0.763637	0.914726
FMNL2	rs58761402	G:SCORE	0.160182	0.663909	0.241271	0.809345	0.914726
FASTKD1	rs12467047	G	0.294101	0.084172	3.49405	0.000475751	0.288839
FASTKD1	rs12467047	G:Discrete	0.0134813	0.0763811	0.176501	0.859901	0.288839
FASTKD1	rs12467047	G:SCORE	0.231727	0.147709	1.5688	0.116694	0.288839
METTL8	rs80069774	G	0.0484142	0.0640312	0.756103	0.449588	0.98733
METTL8	rs80069774	G:Discrete	0.00747142	0.0592063	0.126193	0.899579	0.98733
METTL8	rs80069774	G:SCORE	-0.0080523	0.104467	-0.0770799	0.93856	0.98733
LINC01934	rs9288064	G	-0.00440313	0.055374	-0.0795162	0.936622	0.584441
LINC01934	rs9288064	G:Discrete	0.0481194	0.0504698	0.953431	0.340372	0.584441
LINC01934	rs9288064	G:SCORE	0.0436818	0.08804	0.496158	0.619783	0.584441
AC096667.1	rs62198467	G	-0.296987	0.271256	-1.09486	0.273579	0.771021
AC096667.1	rs62198467	G:Discrete	-0.178168	0.257989	-0.690605	0.489814	0.771021
AC096667.1	rs62198467	G:SCORE	-0.122233	0.39154	-0.312186	0.754899	0.771021
ASNSD1	rs1233262	G	-0.099328	0.0311795	-3.18568	0.00144414	0.199761
ASNSD1	rs1233262	G:Discrete	0.0509389	0.0287624	1.77102	0.0765565	0.199761
ASNSD1	rs1233262	G:SCORE	0.0325588	0.0535204	0.608345	0.542959	0.199761
MFSD6	rs4853700	G	-0.10786	0.0438225	-2.4613	0.0138434	0.903542
MFSD6	rs4853700	G:Discrete	0.0183107	0.0405461	0.451603	0.651555	0.903542
MFSD6	rs4853700	G:SCORE	0.00384017	0.0686733	0.0559194	0.955406	0.903542
LINC01825	rs6732306	G	-8.83609	1527.93	-0.00578304	0.995386	0.725927
LINC01825	rs6732306	G:Discrete	8.04995	1547.09	0.00520329	0.995848	0.725927
LINC01825	rs6732306	G:SCORE	0.421178	2.54423	0.165542	0.868517	0.725927
AC114760.2	rs2139389	G	-0.550412	0.0447817	-12.291	1.0127e-34	0.566601
AC114760.2	rs2139389	G:Discrete	-0.0367252	0.0344573	-1.06582	0.286506	0.566601
AC114760.2	rs2139389	G:SCORE	-0.00709686	0.0523072	-0.135677	0.892077	0.566601
AC020571.1	rs17827837	G	0.666375	0.251861	2.64581	0.00814961	0.938481
AC020571.1	rs17827837	G:Discrete	-0.0519333	0.209519	-0.247869	0.804236	0.938481
AC020571.1	rs17827837	G:SCORE	-0.102036	0.358878	-0.284319	0.776166	0.938481
PLCL1	rs2061146	G	-0.0155016	0.153873	-0.100743	0.919755	0.328702
PLCL1	rs2061146	G:Discrete	0.00312396	0.118845	0.0262859	0.979029	0.328702
PLCL1	rs2061146	G:SCORE	-0.337858	0.223327	-1.51284	0.13032	0.328702
PPIL3	rs2136600	G	-0.340832	0.038735	-8.79908	1.37948e-18	0.824308
PPIL3	rs2136600	G:Discrete	0.0229339	0.0370325	0.619292	0.535724	0.824308
PPIL3	rs2136600	G:SCORE	0.0103651	0.0661924	0.15659	0.875568	0.824308
SUMO1	rs12986895	G	-0.0137159	0.0162239	-0.845417	0.397878	0.0407295
SUMO1	rs12986895	G:Discrete	0.00331646	0.0135307	0.245106	0.806374	0.0407295
SUMO1	rs12986895	G:SCORE	-0.0561685	0.022497	-2.49671	0.012535	0.0407295
MFF	rs58426936	G	-0.0870829	0.0285208	-3.05331	0.00226333	0.682613
MFF	rs58426936	G:Discrete	0.0206904	0.0262163	0.789219	0.429984	0.682613
MFF	rs58426936	G:SCORE	-0.0148548	0.0498093	-0.298233	0.765525	0.682613
TIGD1	rs34845392	G	0.249906	0.110533	2.26092	0.0237641	0.705609
TIGD1	rs34845392	G:Discrete	-0.0111512	0.107552	-0.103682	0.917422	0.705609
TIGD1	rs34845392	G:SCORE	-0.146902	0.174812	-0.840343	0.400716	0.705609
NDUFA10	rs10166776	G	-0.1162	0.023745	-4.89367	9.89703e-07	0.148226
NDUFA10	rs10166776	G:Discrete	0.0443956	0.0226905	1.95657	0.0503976	0.148226
NDUFA10	rs10166776	G:SCORE	0.0114407	0.0412165	0.277576	0.781338	0.148226
MTERF4	rs76534319	G	-0.074418	0.0355504	-2.09331	0.0363218	0.253429
MTERF4	rs76534319	G:Discrete	0.0342255	0.0344243	0.994225	0.320113	0.253429
MTERF4	rs76534319	G:SCORE	-0.0841295	0.0702403	-1.19774	0.231019	0.253429
2024-09-02	rs75590598	G	0.127897	0.0294428	4.34392	1.39961e-05	0.857438
2024-09-02	rs75590598	G:Discrete	0.0102305	0.0270175	0.378663	0.704938	0.857438
2024-09-02	rs75590598	G:SCORE	0.0209086	0.0465045	0.449603	0.652997	0.857438
SIRPB1	rs34600126	G	-0.34755	0.361185	-0.962251	0.335924	0.744404
SIRPB1	rs34600126	G:Discrete	-0.190627	0.320459	-0.594856	0.55194	0.744404
SIRPB1	rs34600126	G:SCORE	-0.284548	0.49275	-0.577468	0.563623	0.744404
AL121899.1	rs6082408	G	-0.682639	0.682175	-1.00068	0.316982	0.386014
AL121899.1	rs6082408	G:Discrete	-0.0186793	0.637091	-0.0293197	0.97661	0.386014
AL121899.1	rs6082408	G:SCORE	-1.14935	0.855518	-1.34346	0.179123	0.386014
C20orf27	rs45495794	G	-0.175316	0.093866	-1.86773	0.0618002	0.660474
C20orf27	rs45495794	G:Discrete	-0.0285314	0.0897695	-0.317829	0.750615	0.660474
C20orf27	rs45495794	G:SCORE	0.120601	0.150957	0.798908	0.424344	0.660474
TMEM230	rs195569	G	-0.0754001	0.0196719	-3.83289	0.000126646	0.00238905
TMEM230	rs195569	G:Discrete	0.0669235	0.0192361	3.47905	0.000503197	0.00238905
TMEM230	rs195569	G:SCORE	0.00639937	0.0346397	0.184741	0.853432	0.00238905
MGME1	rs73101542	G	-0.397932	0.0948269	-4.19641	2.7118e-05	0.340546
MGME1	rs73101542	G:Discrete	-0.137933	0.0954911	-1.44446	0.14861	0.340546
MGME1	rs73101542	G:SCORE	0.0239911	0.18367	0.13062	0.896076	0.340546
CRNKL1	rs13040380	G	-0.19451	0.0779161	-2.4964	0.0125461	0.634806
CRNKL1	rs13040380	G:Discrete	0.000877772	0.0718916	0.0122097	0.990258	0.634806
CRNKL1	rs13040380	G:SCORE	-0.114314	0.119933	-0.953145	0.340517	0.634806
PROCR	rs6142285	G	0.0465618	0.0912677	0.510168	0.609934	0.00497796
PROCR	rs6142285	G:Discrete	0.184504	0.0839064	2.19893	0.0278829	0.00497796
PROCR	rs6142285	G:SCORE	-0.238246	0.136409	-1.74655	0.0807159	0.00497796
MMP24OS	rs2254207	G	-0.076727	0.0247515	-3.0999	0.00193589	0.272422
MMP24OS	rs2254207	G:Discrete	-0.00738678	0.0225387	-0.327737	0.74311	0.272422
MMP24OS	rs2254207	G:SCORE	0.0708248	0.0456681	1.55086	0.120935	0.272422
EIF6	rs639763	G	0.114171	0.0255705	4.46496	8.00839e-06	0.811444
EIF6	rs639763	G:Discrete	0.00246611	0.0229601	0.107408	0.914465	0.811444
EIF6	rs639763	G:SCORE	0.0271167	0.0420761	0.644469	0.519272	0.811444
SCAND1	rs146367992	G	-0.0870489	0.0243784	-3.57073	0.000355981	0.222007
SCAND1	rs146367992	G:Discrete	0.0237789	0.022661	1.04933	0.294027	0.222007
SCAND1	rs146367992	G:SCORE	-0.0498823	0.039011	-1.27867	0.201012	0.222007
STK4	rs6031898	G	0.0862811	0.0138659	6.22256	4.89117e-10	3.75244e-18
STK4	rs6031898	G:Discrete	-0.094766	0.0113088	-8.37982	5.30081e-17	3.75244e-18
STK4	rs6031898	G:SCORE	-0.0659103	0.0181886	-3.62372	0.000290397	3.75244e-18
SDC4	rs8060	G	-0.195134	0.128234	-1.5217	0.128084	0.838
SDC4	rs8060	G:Discrete	0.0448301	0.113902	0.393584	0.693888	0.838
SDC4	rs8060	G:SCORE	-0.0839537	0.193968	-0.432823	0.665144	0.838
SLC12A5	rs7363950	G	0.56206	0.168786	3.33001	0.00086842	0.924015
SLC12A5	rs7363950	G:Discrete	-0.0479997	0.156164	-0.307368	0.758564	0.924015
SLC12A5	rs7363950	G:SCORE	-0.0839312	0.278119	-0.301782	0.762818	0.924015
SULF2	rs1206875	G	-0.538719	0.0911267	-5.91175	3.38484e-09	0.277398
SULF2	rs1206875	G:Discrete	-0.0871823	0.0588769	-1.48076	0.138672	0.277398
SULF2	rs1206875	G:SCORE	0.0370354	0.11013	0.336288	0.736654	0.277398
ZNFX1	rs34078534	G	-0.11535	0.0475861	-2.42403	0.0153495	0.791846
ZNFX1	rs34078534	G:Discrete	0.00169542	0.0359172	0.0472035	0.962351	0.791846
ZNFX1	rs34078534	G:SCORE	-0.0333937	0.0497415	-0.671345	0.502001	0.791846
ZFAS1	rs13038621	G	0.0156169	0.0185464	0.842044	0.399764	0.317582
ZFAS1	rs13038621	G:Discrete	-0.00610149	0.0136972	-0.445456	0.65599	0.317582
ZFAS1	rs13038621	G:SCORE	-0.0288209	0.0194963	-1.47827	0.139334	0.317582
B4GALT5	rs6125695	G	0.145003	0.0500161	2.89912	0.00374215	0.214063
B4GALT5	rs6125695	G:Discrete	-0.068322	0.0423651	-1.61269	0.106811	0.214063
B4GALT5	rs6125695	G:SCORE	-0.0563313	0.0730478	-0.771157	0.440614	0.214063
BCAS4	rs6063566	G	0.143637	0.0621397	2.31152	0.0208041	0.273889
BCAS4	rs6063566	G:Discrete	0.0918546	0.0596246	1.54055	0.123427	0.273889
BCAS4	rs6063566	G:SCORE	0.0737071	0.110837	0.665003	0.506049	0.273889
COL9A3	rs760085	G	0.240425	0.277928	0.865064	0.387004	0.558053
COL9A3	rs760085	G:Discrete	0.164101	0.272321	0.602604	0.546772	0.558053
COL9A3	rs760085	G:SCORE	-0.405921	0.511361	-0.793804	0.427309	0.558053
PPDPF	rs2314639	G	-0.189032	0.031466	-6.00749	1.88416e-09	0.186711
PPDPF	rs2314639	G:Discrete	0.0304612	0.0212962	1.43036	0.152614	0.186711
PPDPF	rs2314639	G:SCORE	0.0365667	0.0309264	1.18238	0.237056	0.186711
OGFR	rs73134056	G	-0.128793	0.0701405	-1.83622	0.0663255	0.407098
OGFR	rs73134056	G:Discrete	-0.0330571	0.0584902	-0.565174	0.571955	0.407098
OGFR	rs73134056	G:SCORE	0.111151	0.0984805	1.12866	0.259042	0.407098
AJ009632.2	rs17209200	G	-9.10714	1658.58	-0.00549094	0.995619	0.0802111
AJ009632.2	rs17209200	G:Discrete	9.42291	1679.37	0.00561097	0.995523	0.0802111
AJ009632.2	rs17209200	G:SCORE	1.03486	0.989963	1.04536	0.295859	0.0802111
CCT8	rs971281	G	0.172081	0.0393784	4.36994	1.24283e-05	0.0430841
CCT8	rs971281	G:Discrete	-0.0370966	0.0266031	-1.39444	0.163184	0.0430841
CCT8	rs971281	G:SCORE	0.0837268	0.0434538	1.9268	0.0540045	0.0430841
TMEM50B	rs8134200	G	-0.196916	0.0249901	-7.87976	3.28022e-15	0.185277
TMEM50B	rs8134200	G:Discrete	0.0136335	0.0231429	0.5891	0.555794	0.185277
TMEM50B	rs8134200	G:SCORE	-0.0691736	0.0418078	-1.65456	0.0980128	0.185277
PIGP	rs2843964	G	0.143138	0.0354103	4.04229	5.29325e-05	0.00230554
PIGP	rs2843964	G:Discrete	0.0523062	0.034764	1.50461	0.132425	0.00230554
PIGP	rs2843964	G:SCORE	-0.200776	0.0675313	-2.97308	0.00294829	0.00230554
GATD3A	rs2838471	G	2.32686	0.184119	12.6378	1.3066e-36	0.415017
GATD3A	rs2838471	G:Discrete	0.122499	0.111966	1.09407	0.273926	0.415017
GATD3A	rs2838471	G:SCORE	-0.11022	0.154264	-0.714492	0.474923	0.415017
SPATC1L	rs62215189	G	-0.372761	0.0855415	-4.35766	1.3146e-05	0.0382868
SPATC1L	rs62215189	G:Discrete	-0.133757	0.0726798	-1.84036	0.0657147	0.0382868
SPATC1L	rs62215189	G:SCORE	0.239885	0.149535	1.6042	0.108669	0.0382868
YBEY	rs2254522	G	0.213037	0.0447455	4.76109	1.92549e-06	0.0903042
YBEY	rs2254522	G:Discrete	0.0353341	0.0339375	1.04115	0.297805	0.0903042
YBEY	rs2254522	G:SCORE	0.14092	0.0709679	1.98568	0.0470684	0.0903042
DIP2A	rs9306156	G	0.643169	0.0412086	15.6076	6.45968e-55	0.0373626
DIP2A	rs9306156	G:Discrete	-0.069268	0.026646	-2.59957	0.0093341	0.0373626
DIP2A	rs9306156	G:SCORE	-0.00146951	0.0393001	-0.037392	0.970172	0.0373626
PRMT2	rs60955061	G	-0.167965	0.067175	-2.50041	0.0124051	0.00373853
PRMT2	rs60955061	G:Discrete	0.0712486	0.0252558	2.82108	0.0047862	0.00373853
PRMT2	rs60955061	G:SCORE	-0.066479	0.0388585	-1.7108	0.0871185	0.00373853
DGCR6L	rs2904577	G	-0.0476255	0.0213529	-2.2304	0.0257209	0.107854
DGCR6L	rs2904577	G:Discrete	-0.0433989	0.0205819	-2.1086	0.0349793	0.107854
DGCR6L	rs2904577	G:SCORE	-0.00926204	0.0377799	-0.245158	0.806334	0.107854
RNF215	rs28360657	G	-0.476886	0.113164	-4.21413	2.50745e-05	0.00777729
RNF215	rs28360657	G:Discrete	0.221907	0.0986189	2.25015	0.0244396	0.00777729
RNF215	rs28360657	G:SCORE	-0.374454	0.179854	-2.08199	0.0373432	0.00777729
SLC35E4	rs41282549	G	-0.175767	0.220226	-0.798124	0.424799	0.619922
SLC35E4	rs41282549	G:Discrete	-0.0497555	0.199034	-0.249986	0.802598	0.619922
SLC35E4	rs41282549	G:SCORE	-0.338804	0.354383	-0.95604	0.339052	0.619922
SFI1	rs5753691	G	0.201982	0.0376631	5.36286	8.19158e-08	0.721174
SFI1	rs5753691	G:Discrete	-0.0258816	0.0356747	-0.72549	0.468152	0.721174
SFI1	rs5753691	G:SCORE	0.0154966	0.0608468	0.254682	0.798968	0.721174
LGALS2	rs140058	G	0.0619393	0.11758	0.526785	0.598343	0.854805
LGALS2	rs140058	G:Discrete	-0.0129842	0.108034	-0.120185	0.904336	0.854805
LGALS2	rs140058	G:SCORE	-0.0749692	0.135414	-0.553628	0.579833	0.854805
CDC42EP1	rs140058	G	0.522294	0.51399	1.01616	0.309555	0.335376
CDC42EP1	rs140058	G:Discrete	0.324794	0.424465	0.765185	0.444162	0.335376
CDC42EP1	rs140058	G:SCORE	0.948027	0.687342	1.37927	0.167813	0.335376
MAFF	rs133015	G	0.257567	0.0307171	8.38515	5.06599e-17	0.784592
MAFF	rs133015	G:Discrete	-0.013368	0.0209334	-0.638596	0.523086	0.784592
MAFF	rs133015	G:SCORE	0.00682558	0.0221394	0.308301	0.757853	0.784592
APOBEC3H	rs41281251	G	-0.432649	0.0804217	-5.37976	7.45864e-08	0.132491
APOBEC3H	rs41281251	G:Discrete	-0.063203	0.0682283	-0.926347	0.354266	0.132491
APOBEC3H	rs41281251	G:SCORE	0.20521	0.124354	1.65022	0.0988986	0.132491
SYNGR1	rs9611155	G	0.687643	0.0468581	14.675	9.31971e-49	0.00130963
SYNGR1	rs9611155	G:Discrete	0.10309	0.0307932	3.34781	0.00081453	0.00130963
SYNGR1	rs9611155	G:SCORE	-0.0521888	0.0442643	-1.17903	0.238387	0.00130963
SMDT1	rs1807494	G	-0.252252	0.017297	-14.5836	3.57226e-48	0.193972
SMDT1	rs1807494	G:Discrete	0.00669509	0.0167216	0.400385	0.688873	0.193972
SMDT1	rs1807494	G:SCORE	0.0589203	0.0328394	1.79419	0.0727823	0.193972
CYB5R3	rs2267453	G	0.0673459	0.0284181	2.36982	0.0177965	0.480535
CYB5R3	rs2267453	G:Discrete	0.0261729	0.0268193	0.975896	0.329116	0.480535
CYB5R3	rs2267453	G:SCORE	0.0387536	0.0458379	0.84545	0.39786	0.480535
MCAT	rs2003666	G	-0.144079	0.0816667	-1.76423	0.0776935	0.651343
MCAT	rs2003666	G:Discrete	0.0727675	0.0805222	0.903695	0.366157	0.651343
MCAT	rs2003666	G:SCORE	-0.0111836	0.134146	-0.0833692	0.933558	0.651343
FAM118A	rs136564	G	1.10451	0.0475535	23.2268	2.44238e-119	2.1927e-34
FAM118A	rs136564	G:Discrete	0.369443	0.0296962	12.4408	1.57008e-35	2.1927e-34
FAM118A	rs136564	G:SCORE	0.0407275	0.0453587	0.897898	0.36924	2.1927e-34
AL118516.1	rs5769136	G	-0.252779	0.0371528	-6.80377	1.01918e-11	0.0911561
AL118516.1	rs5769136	G:Discrete	-0.0744988	0.0347206	-2.14567	0.0318996	0.0911561
AL118516.1	rs5769136	G:SCORE	0.0215162	0.0541997	0.396981	0.691381	0.0911561
Z97192.1	rs5770637	G	1.02128	0.105896	9.6442	5.20157e-22	0.0366306
Z97192.1	rs5770637	G:Discrete	-0.167639	0.0863826	-1.94066	0.0523001	0.0366306
Z97192.1	rs5770637	G:SCORE	0.249218	0.161981	1.53857	0.12391	0.0366306
AL022328.4	rs2236031	G	0.465659	0.11841	3.93259	8.40357e-05	0.492682
AL022328.4	rs2236031	G:Discrete	-0.06676	0.0946236	-0.705532	0.480479	0.492682
AL022328.4	rs2236031	G:SCORE	-0.188513	0.187478	-1.00552	0.314645	0.492682
BRK1	rs148404074	G	-0.0719	0.0198563	-3.62103	0.000293435	0.0284357
BRK1	rs148404074	G:Discrete	0.0124111	0.0177882	0.697718	0.485354	0.0284357
BRK1	rs148404074	G:SCORE	0.0807962	0.0305561	2.64419	0.00818856	0.0284357
EAF1	rs55738033	G	-0.0780917	0.0477492	-1.63546	0.101953	0.759367
EAF1	rs55738033	G:Discrete	0.00186545	0.0410932	0.0453956	0.963792	0.759367
EAF1	rs55738033	G:SCORE	0.0506437	0.0685852	0.738405	0.460268	0.759367
EAF1-AS1	rs1077827	G	-0.45692	0.224288	-2.0372	0.04163	0.93435
EAF1-AS1	rs1077827	G:Discrete	0.0712346	0.216364	0.329234	0.741979	0.93435
EAF1-AS1	rs1077827	G:SCORE	0.0872455	0.431184	0.202339	0.839651	0.93435
OXNAD1	rs1566973	G	-0.334386	0.0499253	-6.69772	2.11699e-11	0.226148
OXNAD1	rs1566973	G:Discrete	-0.000172719	0.0367916	-0.00469452	0.996254	0.226148
OXNAD1	rs1566973	G:SCORE	0.107672	0.0625566	1.7212	0.085215	0.226148
AC090948.1	rs9845427	G	0.181511	0.265747	0.683021	0.494593	0.129161
AC090948.1	rs9845427	G:Discrete	-0.477182	0.262373	-1.81872	0.0689547	0.129161
AC090948.1	rs9845427	G:SCORE	0.0256069	0.3472	0.0737527	0.941207	0.129161
SLC4A7	rs11709954	G	-0.189544	0.0437139	-4.33601	1.45094e-05	0.965797
SLC4A7	rs11709954	G:Discrete	0.00900504	0.0368058	0.244664	0.806717	0.965797
SLC4A7	rs11709954	G:SCORE	-0.00317025	0.0606563	-0.0522658	0.958317	0.965797
RPL14	rs75965075	G	0.0384021	0.0153731	2.498	0.0124896	0.378563
RPL14	rs75965075	G:Discrete	0.00962612	0.00808554	1.19054	0.233836	0.378563
RPL14	rs75965075	G:SCORE	0.00911514	0.0125397	0.726902	0.467286	0.378563
RBM6	rs3819325	G	-0.0311592	0.0186775	-1.66828	0.0952609	0.00935169
RBM6	rs3819325	G:Discrete	-0.0296274	0.0184792	-1.60328	0.108873	0.00935169
RBM6	rs3819325	G:SCORE	0.0782867	0.033398	2.34405	0.0190755	0.00935169
RHOA	rs2236950	G	0.0246043	0.0202231	1.21664	0.22374	0.697917
RHOA	rs2236950	G:Discrete	0.0096904	0.0153698	0.630481	0.52838	0.697917
RHOA	rs2236950	G:SCORE	-0.0131428	0.0249935	-0.525848	0.598994	0.697917
SPCS1	rs12489732	G	0.00150389	0.0146777	0.102461	0.918391	0.0269707
SPCS1	rs12489732	G:Discrete	0.0319455	0.0126819	2.51898	0.0117695	0.0269707
SPCS1	rs12489732	G:SCORE	-0.0169208	0.0224797	-0.752715	0.451621	0.0269707
STIMATE	rs34561018	G	0.246913	0.170149	1.45116	0.146736	0.185633
STIMATE	rs34561018	G:Discrete	0.00772605	0.161124	0.047951	0.961755	0.185633
STIMATE	rs34561018	G:SCORE	0.490624	0.273594	1.79325	0.0729323	0.185633
LMOD3	rs10212513	G	0.124463	0.0405262	3.07118	0.00213214	0.654832
LMOD3	rs10212513	G:Discrete	0.00971005	0.0369351	0.262895	0.792631	0.654832
LMOD3	rs10212513	G:SCORE	-0.0604337	0.0698824	-0.86479	0.387154	0.654832
DHFR2	rs73156375	G	0.0904038	0.101947	0.886771	0.375202	0.866226
DHFR2	rs73156375	G:Discrete	-0.0529377	0.103505	-0.511453	0.609034	0.866226
DHFR2	rs73156375	G:SCORE	-0.0459066	0.169059	-0.271542	0.785974	0.866226
CBLB	rs2301046	G	-0.112795	0.0262235	-4.30128	1.69816e-05	0.148747
CBLB	rs2301046	G:Discrete	0.00367974	0.0203499	0.180823	0.856506	0.148747
CBLB	rs2301046	G:SCORE	0.0685344	0.0351494	1.9498	0.0511995	0.148747
AC083798.2	rs9289196	G	-0.359096	0.126898	-2.82981	0.00465762	0.188714
AC083798.2	rs9289196	G:Discrete	0.0304527	0.123061	0.24746	0.804552	0.188714
AC083798.2	rs9289196	G:SCORE	0.437431	0.241472	1.81152	0.0700602	0.188714
NPHP3	rs3914289	G	-0.0998901	0.0478404	-2.08799	0.0367989	0.0320332
NPHP3	rs3914289	G:Discrete	-0.103593	0.040425	-2.5626	0.0103892	0.0320332
NPHP3	rs3914289	G:SCORE	0.0305254	0.0745529	0.409446	0.682212	0.0320332
RAB6B	rs9811568	G	-0.726634	0.681096	-1.06686	0.286035	0.464909
RAB6B	rs9811568	G:Discrete	-0.504429	0.612596	-0.823429	0.410264	0.464909
RAB6B	rs9811568	G:SCORE	0.40124	0.831165	0.482744	0.629278	0.464909
RNF13	rs6762307	G	-0.0584615	0.0504377	-1.15908	0.246422	0.158696
RNF13	rs6762307	G:Discrete	0.0964078	0.0505006	1.90904	0.0562567	0.158696
RNF13	rs6762307	G:SCORE	0.0511345	0.0849884	0.601664	0.547398	0.158696
EIF2A	rs13072593	G	0.0967198	0.0287951	3.3589	0.000782534	0.725261
EIF2A	rs13072593	G:Discrete	0.00897761	0.0255261	0.351703	0.725061	0.725261
EIF2A	rs13072593	G:SCORE	-0.0288847	0.0420109	-0.687554	0.491734	0.725261
AC084036.1	rs11710604	G	-0.670905	0.259503	-2.58534	0.00972825	0.816485
AC084036.1	rs11710604	G:Discrete	0.158279	0.251428	0.62952	0.529009	0.816485
AC084036.1	rs11710604	G:SCORE	-0.0248368	0.508917	-0.0488033	0.961076	0.816485
GFM1	rs9841	G	-0.0299173	0.0394346	-0.758656	0.448058	0.0197276
GFM1	rs9841	G:Discrete	0.103212	0.0371566	2.77777	0.00547339	0.0197276
GFM1	rs9841	G:SCORE	-0.00137079	0.0657357	-0.020853	0.983363	0.0197276
TRA2B	rs74932773	G	0.150091	0.0373548	4.01799	5.86958e-05	0.880459
TRA2B	rs74932773	G:Discrete	0.00252702	0.032162	0.0785717	0.937373	0.880459
TRA2B	rs74932773	G:SCORE	0.0251817	0.0500905	0.502724	0.615158	0.880459
SLBP	rs798720	G	0.0637179	0.0365812	1.74182	0.0815399	0.165531
SLBP	rs798720	G:Discrete	-0.0591889	0.0315712	-1.87477	0.0608238	0.165531
SLBP	rs798720	G:SCORE	0.00147552	0.0501052	0.0294484	0.976507	0.165531
ZFYVE28	rs6842246	G	0.0223953	0.0393016	0.569833	0.568791	0.00713954
ZFYVE28	rs6842246	G:Discrete	-0.0871123	0.0307152	-2.83613	0.0045664	0.00713954
ZFYVE28	rs6842246	G:SCORE	-0.0839349	0.0517751	-1.62114	0.104987	0.00713954
AFAP1	rs28520091	G	0.138998	0.0792085	1.75484	0.0792864	0.359516
AFAP1	rs28520091	G:Discrete	0.0456277	0.0661755	0.689495	0.490512	0.359516
AFAP1	rs28520091	G:SCORE	0.149891	0.114674	1.30711	0.191175	0.359516
CD38	rs10805350	G	0.0560674	0.0609234	0.920294	0.357419	0.00114987
CD38	rs10805350	G:Discrete	0.0840678	0.0227187	3.70038	0.000215281	0.00114987
CD38	rs10805350	G:SCORE	0.013733	0.0354501	0.38739	0.698467	0.00114987
N4BP2	rs6531755	G	-0.0471351	0.0495308	-0.951633	0.341283	0.89841
N4BP2	rs6531755	G:Discrete	0.000831141	0.0459421	0.0180911	0.985566	0.89841
N4BP2	rs6531755	G:SCORE	0.0350674	0.0763355	0.459386	0.645957	0.89841
STAP1	rs957582	G	0.212181	0.10865	1.95289	0.0508324	0.731919
STAP1	rs957582	G:Discrete	0.0242203	0.104068	0.232735	0.815967	0.731919
STAP1	rs957582	G:SCORE	0.138408	0.178038	0.77741	0.436917	0.731919
UBA6	rs1017879	G	0.0728506	0.0270261	2.69557	0.00702692	0.424753
UBA6	rs1017879	G:Discrete	0.0254607	0.0234101	1.08759	0.276775	0.424753
UBA6	rs1017879	G:SCORE	0.035741	0.0421583	0.847781	0.39656	0.424753
G3BP2	rs7671175	G	-0.11765	0.0189266	-6.21609	5.09687e-10	0.30355
G3BP2	rs7671175	G:Discrete	-0.00880044	0.0162549	-0.541401	0.588231	0.30355
G3BP2	rs7671175	G:SCORE	0.0371921	0.0268811	1.38358	0.166487	0.30355
HSD17B11	rs6531981	G	0.0713391	0.0230074	3.1007	0.00193066	0.180664
HSD17B11	rs6531981	G:Discrete	-0.0280472	0.0185413	-1.51269	0.130358	0.180664
HSD17B11	rs6531981	G:SCORE	0.0294569	0.031947	0.922054	0.3565	0.180664
MANBA	rs223492	G	-0.0134945	0.0473419	-0.285043	0.775611	0.0849088
MANBA	rs223492	G:Discrete	0.0820886	0.0463076	1.77268	0.0762816	0.0849088
MANBA	rs223492	G:SCORE	-0.0875431	0.0786278	-1.11339	0.265543	0.0849088
UBE2D3	rs73835386	G	-0.0114452	0.0289716	-0.395049	0.692807	0.0981666
UBE2D3	rs73835386	G:Discrete	0.0339378	0.0241389	1.40594	0.159743	0.0981666
UBE2D3	rs73835386	G:SCORE	0.0770724	0.0453937	1.69786	0.0895333	0.0981666
FAM241A	rs10027758	G	-0.154396	0.0770077	-2.00494	0.0449699	0.475572
FAM241A	rs10027758	G:Discrete	-0.0654612	0.070259	-0.931713	0.351485	0.475572
FAM241A	rs10027758	G:SCORE	0.0756462	0.103376	0.731756	0.464317	0.475572
TIFA	rs4834221	G	-0.0787522	0.0453059	-1.73823	0.0821702	0.760749
TIFA	rs4834221	G:Discrete	-0.0243389	0.0342942	-0.709711	0.477884	0.760749
TIFA	rs4834221	G:SCORE	-0.0160693	0.0621886	-0.258396	0.796101	0.760749
SNHG8	rs658642	G	0.20107	0.0228537	8.79816	1.39076e-18	0.797219
SNHG8	rs658642	G:Discrete	0.00150439	0.0169157	0.0889344	0.929134	0.797219
SNHG8	rs658642	G:SCORE	0.0173053	0.0259597	0.666623	0.505013	0.797219
LINC02432	rs354851	G	-0.346071	0.390163	-0.886991	0.375084	0.302181
LINC02432	rs354851	G:Discrete	0.297665	0.360747	0.825134	0.409295	0.302181
LINC02432	rs354851	G:SCORE	0.977383	0.676768	1.44419	0.148685	0.302181
LINC02273	rs13140099	G	-0.417402	0.146957	-2.84031	0.00450697	0.116605
LINC02273	rs13140099	G:Discrete	-0.15666	0.142415	-1.10003	0.27132	0.116605
LINC02273	rs13140099	G:SCORE	0.420253	0.25352	1.65767	0.0973835	0.116605
TRIM2	rs62318538	G	1.39922	1.55167	0.901751	0.367189	0.744979
TRIM2	rs62318538	G:Discrete	-0.483914	1.11847	-0.432658	0.665263	0.744979
TRIM2	rs62318538	G:SCORE	1.22387	1.77019	0.691379	0.489327	0.744979
DCTD	rs72687804	G	0.163673	0.0590967	2.76957	0.00561299	0.0220813
DCTD	rs72687804	G:Discrete	0.0239082	0.0573666	0.416761	0.676853	0.0220813
DCTD	rs72687804	G:SCORE	0.295111	0.10752	2.74471	0.00605647	0.0220813
CYP4V2	rs13102931	G	-0.30795	0.094904	-3.24486	0.00117507	0.297314
CYP4V2	rs13102931	G:Discrete	0.0540927	0.0874936	0.618247	0.536412	0.297314
CYP4V2	rs13102931	G:SCORE	-0.194607	0.145474	-1.33775	0.180979	0.297314
SLC12A7	rs4975650	G	-0.459628	0.0759895	-6.04856	1.46142e-09	0.380217
SLC12A7	rs4975650	G:Discrete	0.0633699	0.0628264	1.00865	0.313142	0.380217
SLC12A7	rs4975650	G:SCORE	0.109492	0.10024	1.0923	0.274702	0.380217
EMB	rs143870946	G	0.150235	0.0450243	3.33675	0.000847632	0.331346
EMB	rs143870946	G:Discrete	-0.0496196	0.034532	-1.43692	0.150742	0.331346
EMB	rs143870946	G:SCORE	0.017108	0.051732	0.330703	0.740869	0.331346
PARP8	rs60226866	G	0.102682	0.0319496	3.21388	0.00130955	0.280977
PARP8	rs60226866	G:Discrete	0.000412601	0.0247997	0.0166373	0.986726	0.280977
PARP8	rs60226866	G:SCORE	0.0586821	0.0367204	1.59808	0.110026	0.280977
CENPK	rs12521455	G	0.392871	0.0698099	5.62772	1.82604e-08	0.682141
CENPK	rs12521455	G:Discrete	-0.0467828	0.058659	-0.797539	0.425138	0.682141
CENPK	rs12521455	G:SCORE	0.0195044	0.0957863	0.203625	0.838647	0.682141
PPWD1	rs245564	G	0.0387859	0.0347755	1.11532	0.264713	0.857468
PPWD1	rs245564	G:Discrete	0.00906363	0.0308104	0.294174	0.768625	0.857468
PPWD1	rs245564	G:SCORE	-0.0260425	0.058694	-0.443699	0.65726	0.857468
BTF3	rs79156599	G	-0.0185875	0.0173114	-1.07371	0.282951	0.802979
BTF3	rs79156599	G:Discrete	0.00605716	0.0124643	0.485961	0.626995	0.802979
BTF3	rs79156599	G:SCORE	-0.00805857	0.0203632	-0.395741	0.692296	0.802979
TBCA	rs4703736	G	-0.0331272	0.0127962	-2.58883	0.00963025	0.106881
TBCA	rs4703736	G:Discrete	-0.00893779	0.0123601	-0.723114	0.46961	0.106881
TBCA	rs4703736	G:SCORE	0.0396628	0.0211329	1.87683	0.0605419	0.106881
DHFR	rs420522	G	-0.38018	0.0793379	-4.79192	1.65196e-06	0.332329
DHFR	rs420522	G:Discrete	-0.0274925	0.0719765	-0.381965	0.702487	0.332329
DHFR	rs420522	G:SCORE	0.147005	0.113772	1.2921	0.196321	0.332329
SPATA9	rs13166682	G	0.177106	0.192147	0.921719	0.356675	0.00292519
SPATA9	rs13166682	G:Discrete	0.379074	0.184925	2.04988	0.040376	0.00292519
SPATA9	rs13166682	G:SCORE	-0.74277	0.305213	-2.43361	0.0149489	0.00292519
ERAP1	rs6868625	G	-0.106121	0.0331697	-3.19934	0.00137743	0.428994
ERAP1	rs6868625	G:Discrete	-0.032465	0.0311665	-1.04167	0.297567	0.428994
ERAP1	rs6868625	G:SCORE	0.0379754	0.058215	0.65233	0.514188	0.428994
ERAP2	rs2351011	G	0.553598	0.0340852	16.2416	2.56218e-59	0.000595332
ERAP2	rs2351011	G:Discrete	-0.094908	0.0250258	-3.79241	0.000149192	0.000595332
ERAP2	rs2351011	G:SCORE	-0.0407037	0.0416315	-0.977715	0.328215	0.000595332
CHD1	rs35017182	G	0.0488356	0.0371457	1.3147	0.18861	0.562388
CHD1	rs35017182	G:Discrete	-0.0268003	0.0267096	-1.00339	0.315671	0.562388
CHD1	rs35017182	G:SCORE	-0.0140705	0.0308061	-0.456745	0.647854	0.562388
AC008467.1	rs6873913	G	0.266983	0.128034	2.08525	0.0370468	0.953601
AC008467.1	rs6873913	G:Discrete	0.0118178	0.107582	0.109849	0.912529	0.953601
AC008467.1	rs6873913	G:SCORE	-0.0535995	0.187446	-0.285946	0.774919	0.953601
CAMK4	rs7709420	G	-0.0982034	0.068565	-1.43227	0.152068	0.729431
CAMK4	rs7709420	G:Discrete	0.022552	0.0676975	0.333128	0.739037	0.729431
CAMK4	rs7709420	G:SCORE	0.0878445	0.114218	0.769095	0.441837	0.729431
REEP5	rs153558	G	0.0477964	0.0204799	2.33382	0.0196054	0.95271
REEP5	rs153558	G:Discrete	0.00456844	0.0175533	0.26026	0.794663	0.95271
REEP5	rs153558	G:SCORE	0.00603504	0.0309196	0.195185	0.845248	0.95271
DCP2	rs13156493	G	0.00814164	0.0232138	0.350724	0.725795	0.462855
DCP2	rs13156493	G:Discrete	-0.0117397	0.0216306	-0.542738	0.58731	0.462855
DCP2	rs13156493	G:SCORE	-0.0443482	0.0375573	-1.18081	0.237677	0.462855
COMMD10	rs10478276	G	0.0284358	0.0754239	0.377013	0.706164	0.463003
COMMD10	rs10478276	G:Discrete	0.0112724	0.0676828	0.166548	0.867726	0.463003
COMMD10	rs10478276	G:SCORE	-0.151554	0.125178	-1.21071	0.226008	0.463003
SLC12A2	rs6862508	G	0.0471325	0.0651324	0.723641	0.469286	0.0881115
SLC12A2	rs6862508	G:Discrete	-0.135792	0.061834	-2.19607	0.0280869	0.0881115
SLC12A2	rs6862508	G:SCORE	-0.031224	0.10396	-0.300346	0.763913	0.0881115
SLC22A5	rs72795121	G	-0.506448	0.144568	-3.50317	0.000459752	0.92512
SLC22A5	rs72795121	G:Discrete	0.0454449	0.141081	0.322118	0.747363	0.92512
SLC22A5	rs72795121	G:SCORE	0.0749266	0.272601	0.274858	0.783425	0.92512
SMAD5	rs7718415	G	0.0894394	0.0335271	2.66767	0.00763789	0.193161
SMAD5	rs7718415	G:Discrete	-0.0234914	0.0324114	-0.724789	0.468581	0.193161
SMAD5	rs7718415	G:SCORE	0.0854225	0.0553724	1.54269	0.122906	0.193161
YIPF5	rs7704225	G	-0.107546	0.0383047	-2.80766	0.00499036	0.246552
YIPF5	rs7704225	G:Discrete	0.0462362	0.0339337	1.36255	0.173026	0.246552
YIPF5	rs7704225	G:SCORE	-0.0376217	0.0491315	-0.765735	0.443834	0.246552
LARS	rs17500483	G	0.0736087	0.0242436	3.03621	0.00239572	0.669634
LARS	rs17500483	G:Discrete	-0.0190909	0.0237331	-0.804399	0.421167	0.669634
LARS	rs17500483	G:SCORE	-0.0203347	0.0401337	-0.506674	0.612384	0.669634
PWWP2A	rs11745053	G	0.112171	0.033412	3.35721	0.000787345	0.0335369
PWWP2A	rs11745053	G:Discrete	-0.0130483	0.0280997	-0.464359	0.64239	0.0335369
PWWP2A	rs11745053	G:SCORE	-0.130573	0.0503557	-2.59302	0.00951376	0.0335369
UBTD2	rs12520274	G	-0.0527176	0.0819697	-0.643135	0.520137	0.517209
UBTD2	rs12520274	G:Discrete	0.0552455	0.0782279	0.706212	0.480056	0.517209
UBTD2	rs12520274	G:SCORE	0.158006	0.157503	1.00319	0.315768	0.517209
HIGD2A	rs13158079	G	-0.0968882	0.027029	-3.58461	0.000337584	0.684485
HIGD2A	rs13158079	G:Discrete	0.020914	0.0240724	0.868793	0.38496	0.684485
HIGD2A	rs13158079	G:SCORE	-0.0010377	0.0403107	-0.0257425	0.979463	0.684485
PRELID1	rs7707346	G	-0.0564331	0.0235182	-2.39955	0.0164152	0.42606
PRELID1	rs7707346	G:Discrete	0.0221724	0.0178564	1.2417	0.214346	0.42606
PRELID1	rs7707346	G:SCORE	0.0154249	0.0310812	0.496276	0.619699	0.42606
PRR7-AS1	rs7711038	G	-0.620955	0.16768	-3.70321	0.00021289	0.353032
PRR7-AS1	rs7711038	G:Discrete	-0.195225	0.156441	-1.24792	0.212062	0.353032
PRR7-AS1	rs7711038	G:SCORE	0.157089	0.237965	0.660136	0.509166	0.353032
AL357054.4	rs75494640	G	-0.522851	0.145502	-3.59343	0.000326357	0.959271
AL357054.4	rs75494640	G:Discrete	0.0315836	0.136465	0.231442	0.816971	0.959271
AL357054.4	rs75494640	G:SCORE	0.049708	0.224741	0.221179	0.824953	0.959271
NQO2	rs7742813	G	0.12249	0.046717	2.62195	0.00874289	0.753219
NQO2	rs7742813	G:Discrete	-0.0261745	0.0391566	-0.668456	0.503842	0.753219
NQO2	rs7742813	G:SCORE	-0.0316134	0.0771305	-0.409869	0.681902	0.753219
AL133351.1	rs9378351	G	-0.157936	0.458326	-0.344593	0.7304	0.118586
AL133351.1	rs9378351	G:Discrete	0.618629	0.418274	1.47901	0.139139	0.118586
AL133351.1	rs9378351	G:SCORE	0.99119	0.738054	1.34298	0.179279	0.118586
LYRM4	rs111557465	G	0.257271	0.0530507	4.84953	1.23757e-06	0.532493
LYRM4	rs111557465	G:Discrete	-0.0415841	0.0455385	-0.913164	0.361156	0.532493
LYRM4	rs111557465	G:SCORE	-0.0610681	0.0853318	-0.715655	0.474204	0.532493
ADTRP	rs210920	G	-0.00312435	0.133174	-0.0234607	0.981283	0.00462932
ADTRP	rs210920	G:Discrete	-0.149451	0.118939	-1.25654	0.208921	0.00462932
ADTRP	rs210920	G:SCORE	0.566259	0.206465	2.74265	0.00609461	0.00462932
TBC1D7	rs7744905	G	-0.424102	0.13938	-3.04278	0.00234401	0.224851
TBC1D7	rs7744905	G:Discrete	-0.202371	0.136228	-1.48553	0.137404	0.224851
TBC1D7	rs7744905	G:SCORE	0.162753	0.237373	0.68564	0.49294	0.224851
CARMIL1	rs9348676	G	0.486723	0.204163	2.38399	0.0171262	0.725588
CARMIL1	rs9348676	G:Discrete	-0.108457	0.159099	-0.681698	0.49543	0.725588
CARMIL1	rs9348676	G:SCORE	0.13022	0.327676	0.397405	0.691069	0.725588
BTN2A2	rs9366652	G	0.204768	0.0416324	4.91848	8.72209e-07	0.913512
BTN2A2	rs9366652	G:Discrete	0.0140277	0.0358357	0.391444	0.695469	0.913512
BTN2A2	rs9366652	G:SCORE	-0.00893885	0.0599296	-0.149156	0.881431	0.913512
BTN2A1	rs2273558	G	0.0769383	0.0317241	2.42523	0.0152986	0.509963
BTN2A1	rs2273558	G:Discrete	0.0233096	0.028425	0.820039	0.412194	0.509963
BTN2A1	rs2273558	G:SCORE	-0.0379892	0.0527717	-0.719877	0.471601	0.509963
TRIM27	rs114359076	G	0.116756	0.0433465	2.69354	0.00706973	0.711771
TRIM27	rs114359076	G:Discrete	-0.0252237	0.0394941	-0.638668	0.523039	0.711771
TRIM27	rs114359076	G:SCORE	-0.0382767	0.059846	-0.639586	0.522442	0.711771
HLA-F	rs115640156	G	-0.0560813	0.0195891	-2.86289	0.00419799	0.577967
HLA-F	rs115640156	G:Discrete	0.0100368	0.0127597	0.786603	0.431514	0.577967
HLA-F	rs115640156	G:SCORE	0.0141908	0.0200841	0.706568	0.479835	0.577967
MRPS18B	rs115679399	G	0.0120251	0.053788	0.223565	0.823096	0.473354
MRPS18B	rs115679399	G:Discrete	-0.00568232	0.0519303	-0.109422	0.912868	0.473354
MRPS18B	rs115679399	G:SCORE	0.104722	0.0877049	1.19402	0.232469	0.473354
HLA-E	rs114926576	G	-0.0424123	0.012904	-3.28675	0.00101349	0.0851808
HLA-E	rs114926576	G:Discrete	0.0125482	0.00570747	2.19856	0.0279092	0.0851808
HLA-E	rs114926576	G:SCORE	-0.0030192	0.00767302	-0.393483	0.693963	0.0851808
AL662844.4	rs115446257	G	0.716117	0.0442981	16.1659	8.77935e-59	0.425157
AL662844.4	rs115446257	G:Discrete	0.0263532	0.0351567	0.749592	0.4535	0.425157
AL662844.4	rs115446257	G:SCORE	-0.0576802	0.0591557	-0.975057	0.329532	0.425157
HLA-C	rs115322010	G	0.163104	0.0218581	7.46192	8.52716e-14	0.00102022
HLA-C	rs115322010	G:Discrete	-0.0164677	0.00461024	-3.57199	0.000354278	0.00102022
HLA-C	rs115322010	G:SCORE	-0.00673848	0.00668223	-1.00842	0.313254	0.00102022
HLA-B	rs35735140	G	-0.325627	0.0355282	-9.1653	4.941e-20	6.24994e-07
HLA-B	rs35735140	G:Discrete	-0.0405503	0.00759344	-5.34017	9.2859e-08	6.24994e-07
HLA-B	rs35735140	G:SCORE	0.000452386	0.00910075	0.0497086	0.960355	6.24994e-07
MICB	rs139679880	G	-0.341118	0.116117	-2.93771	0.00330644	0.598336
MICB	rs139679880	G:Discrete	-0.108788	0.111917	-0.972038	0.331031	0.598336
MICB	rs139679880	G:SCORE	0.0503104	0.222847	0.225762	0.821387	0.598336
C2	rs114327456	G	-0.501096	0.51136	-0.979928	0.327122	0.0979478
C2	rs114327456	G:Discrete	0.64582	0.4775	1.3525	0.176215	0.0979478
C2	rs114327456	G:SCORE	1.66804	0.908634	1.83577	0.066392	0.0979478
HLA-DQA1	rs111566948	G	0.170868	0.0753145	2.26873	0.0232847	0.607962
HLA-DQA1	rs111566948	G:Discrete	-0.0577052	0.0585703	-0.985229	0.324512	0.607962
HLA-DQA1	rs111566948	G:SCORE	-0.0278428	0.0878539	-0.316922	0.751303	0.607962
HLA-DQB1	rs17843692	G	-0.328687	0.0797423	-4.12186	3.75822e-05	0.147126
HLA-DQB1	rs17843692	G:Discrete	-0.0958054	0.0498441	-1.9221	0.0545932	0.147126
HLA-DQB1	rs17843692	G:SCORE	-0.0269875	0.0649499	-0.415513	0.677766	0.147126
TAPBP	rs116616716	G	-0.0374973	0.0193633	-1.93651	0.0528049	0.829975
TAPBP	rs116616716	G:Discrete	-0.00754957	0.0127738	-0.59102	0.554507	0.829975
TAPBP	rs116616716	G:SCORE	0.00349004	0.020465	0.170537	0.864588	0.829975
SCUBE3	rs72898498	G	0.250365	0.695427	0.360016	0.718835	0.897531
SCUBE3	rs72898498	G:Discrete	0.177394	0.699247	0.253692	0.799733	0.897531
SCUBE3	rs72898498	G:SCORE	-0.274367	0.833211	-0.329289	0.741938	0.897531
UHRF1BP1	rs2262245	G	0.167667	0.0636369	2.63475	0.00842	0.573713
UHRF1BP1	rs2262245	G:Discrete	0.037217	0.0629469	0.591245	0.554356	0.573713
UHRF1BP1	rs2262245	G:SCORE	0.114676	0.122511	0.936048	0.349249	0.573713
PI16	rs4585544	G	0.468211	0.377179	1.24135	0.214477	0.0455807
PI16	rs4585544	G:Discrete	0.783073	0.35208	2.22414	0.0261393	0.0455807
PI16	rs4585544	G:SCORE	-0.320621	0.419894	-0.763578	0.445119	0.0455807
MDGA1	rs6909255	G	-1.07043	0.140495	-7.619	2.55647e-14	0.528078
MDGA1	rs6909255	G:Discrete	0.11257	0.101005	1.1145	0.265064	0.528078
MDGA1	rs6909255	G:SCORE	0.0200439	0.183891	0.108999	0.913203	0.528078
GLO1	rs1781719	G	-0.0156442	0.0306913	-0.509727	0.610243	0.94914
GLO1	rs1781719	G:Discrete	-0.00853042	0.0269408	-0.316636	0.75152	0.94914
GLO1	rs1781719	G:SCORE	-7.21177e-05	0.0444876	-0.00162107	0.998707	0.94914
TAF8	rs76143776	G	0.0248734	0.0469872	0.529366	0.596551	0.850267
TAF8	rs76143776	G:Discrete	-0.0180277	0.0448758	-0.401724	0.687887	0.850267
TAF8	rs76143776	G:SCORE	0.0280926	0.0839892	0.334479	0.738019	0.850267
PEX6	rs9471974	G	0.251808	0.0693049	3.63334	0.000279777	0.163296
PEX6	rs9471974	G:Discrete	-0.0958062	0.0596635	-1.60577	0.108323	0.163296
PEX6	rs9471974	G:SCORE	-0.137197	0.111561	-1.22979	0.218775	0.163296
MRPL14	rs2396165	G	-0.0950842	0.0201328	-4.72284	2.32569e-06	0.173221
MRPL14	rs2396165	G:Discrete	0.0250111	0.0190843	1.31056	0.190007	0.173221
MRPL14	rs2396165	G:SCORE	-0.037321	0.0338296	-1.10321	0.269938	0.173221
RAB23	rs12211901	G	0.780167	0.167403	4.66041	3.15586e-06	0.758079
RAB23	rs12211901	G:Discrete	-0.108467	0.149148	-0.727245	0.467076	0.758079
RAB23	rs12211901	G:SCORE	0.0253744	0.266954	0.0950515	0.924274	0.758079
CD109	rs2171711	G	-0.41743	0.284634	-1.46655	0.142499	0.0490233
CD109	rs2171711	G:Discrete	-0.583416	0.267505	-2.18095	0.029187	0.0490233
CD109	rs2171711	G:SCORE	-0.261356	0.312493	-0.836358	0.402954	0.0490233
ZBTB24	rs531533	G	-0.208232	0.0860395	-2.42019	0.0155123	0.885844
ZBTB24	rs531533	G:Discrete	-0.0346781	0.0836563	-0.414531	0.678485	0.885844
ZBTB24	rs531533	G:SCORE	-0.0475238	0.136102	-0.349178	0.726956	0.885844
NCOA7	rs639268	G	0.210236	0.0254811	8.25065	1.5753e-16	0.000676547
NCOA7	rs639268	G:Discrete	0.0343503	0.0215736	1.59224	0.111331	0.000676547
NCOA7	rs639268	G:SCORE	-0.146546	0.0428153	-3.42276	0.000619893	0.000676547
CENPW	rs9388490	G	-0.225999	0.104913	-2.15414	0.0312289	0.821206
CENPW	rs9388490	G:Discrete	-0.026156	0.0928445	-0.281718	0.77816	0.821206
CENPW	rs9388490	G:SCORE	-0.0867048	0.139605	-0.621073	0.534551	0.821206
HEBP2	rs9484150	G	-0.487669	0.0826617	-5.89958	3.64426e-09	0.874592
HEBP2	rs9484150	G:Discrete	-0.0374097	0.0728952	-0.513198	0.607813	0.874592
HEBP2	rs9484150	G:SCORE	-0.0178223	0.122476	-0.145517	0.884303	0.874592
ABRACL	rs12196247	G	-0.13743	0.0232838	-5.90236	3.58328e-09	0.00172153
ABRACL	rs12196247	G:Discrete	-0.00375664	0.018481	-0.203271	0.838924	0.00172153
ABRACL	rs12196247	G:SCORE	-0.116302	0.0325536	-3.57263	0.000353408	0.00172153
AL035446.1	rs13207213	G	1.35496	1.00208	1.35215	0.176328	0.427867
AL035446.1	rs13207213	G:Discrete	1.04161	0.888317	1.17257	0.240968	0.427867
AL035446.1	rs13207213	G:SCORE	-0.125181	1.20134	-0.104201	0.91701	0.427867
GINM1	rs868375	G	-0.0500501	0.0289597	-1.72827	0.0839403	0.124737
GINM1	rs868375	G:Discrete	0.0490328	0.0278188	1.76258	0.0779717	0.124737
GINM1	rs868375	G:SCORE	0.0636342	0.047768	1.33215	0.182811	0.124737
GTF2H5	rs4710052	G	-0.154656	0.0442484	-3.49518	0.000473735	0.540506
GTF2H5	rs4710052	G:Discrete	-0.0130318	0.0442643	-0.294408	0.768446	0.540506
GTF2H5	rs4710052	G:SCORE	0.075171	0.07596	0.989612	0.322364	0.540506
MRPL18	rs2758358	G	0.154147	0.0318982	4.83245	1.34863e-06	0.00179659
MRPL18	rs2758358	G:Discrete	-0.102936	0.0302665	-3.40098	0.000671446	0.00179659
MRPL18	rs2758358	G:SCORE	-0.0759092	0.0503196	-1.50854	0.131416	0.00179659
MPC1	rs911200	G	0.0226749	0.0249234	0.909785	0.362936	0.103964
MPC1	rs911200	G:Discrete	-0.00160124	0.0234589	-0.0682574	0.945581	0.103964
MPC1	rs911200	G:SCORE	0.0949083	0.0450924	2.10475	0.0353128	0.103964
RNASET2	rs1044059	G	0.145416	0.0261176	5.56772	2.58093e-08	0.376264
RNASET2	rs1044059	G:Discrete	0.00936929	0.0237825	0.393957	0.693613	0.376264
RNASET2	rs1044059	G:SCORE	-0.0546745	0.0414937	-1.31766	0.187618	0.376264
PRKAR1B	rs28406904	G	0.0325928	0.0979011	0.332915	0.739198	0.775159
PRKAR1B	rs28406904	G:Discrete	0.0357287	0.0908941	0.393081	0.69426	0.775159
PRKAR1B	rs28406904	G:SCORE	0.110292	0.173797	0.634604	0.525687	0.775159
ZFAND2A	rs12538544	G	0.140796	0.0323047	4.35837	1.31033e-05	0.823033
ZFAND2A	rs12538544	G:Discrete	0.0170252	0.0286397	0.594463	0.552203	0.823033
ZFAND2A	rs12538544	G:SCORE	0.0143967	0.0474309	0.303531	0.761485	0.823033
INTS1	rs2304357	G	-0.0840936	0.051873	-1.62114	0.104987	0.672498
INTS1	rs2304357	G:Discrete	-0.0284854	0.0446918	-0.637375	0.523881	0.672498
INTS1	rs2304357	G:SCORE	0.0364693	0.0731662	0.498444	0.618171	0.672498
AMZ1	rs111675143	G	-0.0220822	0.253355	-0.0871589	0.930545	0.577497
AMZ1	rs111675143	G:Discrete	0.0496002	0.22082	0.224619	0.822276	0.577497
AMZ1	rs111675143	G:SCORE	0.433946	0.417964	1.03824	0.299159	0.577497
CCZ1	7:6861880	G	0.169085	0.0365987	4.61996	3.83809e-06	0.160092
CCZ1	7:6861880	G:Discrete	-0.0115556	0.0249103	-0.463888	0.642728	0.160092
CCZ1	7:6861880	G:SCORE	0.0671531	0.0363456	1.84763	0.0646565	0.160092
TOMM7	rs2240728	G	-0.163073	0.0113366	-14.3847	6.45752e-47	0.040139
TOMM7	rs2240728	G:Discrete	0.0159196	0.00869839	1.83018	0.0672236	0.040139
TOMM7	rs2240728	G:SCORE	0.0228463	0.0123177	1.85475	0.0636321	0.040139
KLHL7-DT	rs7776644	G	0.606422	0.500257	1.21222	0.225428	0.444902
KLHL7-DT	rs7776644	G:Discrete	-0.435362	0.440626	-0.988053	0.323127	0.444902
KLHL7-DT	rs7776644	G:SCORE	-0.828085	0.842417	-0.982987	0.325614	0.444902
FAM126A	rs61512807	G	-0.0376743	0.0469788	-0.801943	0.422586	0.464889
FAM126A	rs61512807	G:Discrete	0.0467269	0.0423423	1.10355	0.269788	0.464889
FAM126A	rs61512807	G:SCORE	-0.0322403	0.0681558	-0.473038	0.636186	0.464889
NFE2L3	rs2057763	G	0.0234082	0.11085	0.211169	0.832755	0.065167
NFE2L3	rs2057763	G:Discrete	-0.170452	0.099551	-1.71221	0.0868588	0.065167
NFE2L3	rs2057763	G:SCORE	-0.299073	0.164635	-1.81658	0.0692822	0.065167
HOXA10-AS	rs17286978	G	-0.203124	0.268537	-0.756409	0.449404	0.836662
HOXA10-AS	rs17286978	G:Discrete	0.137565	0.251255	0.547514	0.584026	0.836662
HOXA10-AS	rs17286978	G:SCORE	-0.0601482	0.439171	-0.136959	0.891064	0.836662
AOAH	rs76201709	G	-0.12119	0.0294266	-4.1184	3.81509e-05	0.114707
AOAH	rs76201709	G:Discrete	-0.0331271	0.0180381	-1.8365	0.0662834	0.114707
AOAH	rs76201709	G:SCORE	0.0262231	0.029334	0.89395	0.371349	0.114707
TRGC2	rs56356594	G	-0.433837	0.102107	-4.24884	2.1488e-05	0.40499
TRGC2	rs56356594	G:Discrete	0.0721559	0.054814	1.31638	0.188048	0.40499
TRGC2	rs56356594	G:SCORE	0.0245291	0.0881772	0.278179	0.780875	0.40499
H2AFV	rs7799332	G	-0.0334002	0.016837	-1.98374	0.0472844	0.305421
H2AFV	rs7799332	G:Discrete	0.0121535	0.0139202	0.873077	0.382621	0.305421
H2AFV	rs7799332	G:SCORE	0.0263607	0.0192398	1.37012	0.170651	0.305421
FIGNL1	rs12719019	G	0.190518	0.0598379	3.18389	0.00145308	0.965934
FIGNL1	rs12719019	G:Discrete	-0.0101941	0.0573116	-0.177872	0.858824	0.965934
FIGNL1	rs12719019	G:SCORE	-0.0224393	0.0973293	-0.23055	0.817664	0.965934
CHCHD2	rs1057603	G	0.0591945	0.0126809	4.668	3.04148e-06	0.840512
CHCHD2	rs1057603	G:Discrete	-8.0148e-05	0.0098959	-0.00809911	0.993538	0.840512
CHCHD2	rs1057603	G:SCORE	-0.00887009	0.0151184	-0.586708	0.5574	0.840512
AC008267.5	rs778736	G	0.0294679	0.0843601	0.349311	0.726856	0.615503
AC008267.5	rs778736	G:Discrete	-0.0768982	0.0788185	-0.975636	0.329245	0.615503
AC008267.5	rs778736	G:SCORE	-0.0405958	0.148447	-0.27347	0.784492	0.615503
BUD23	rs143598667	G	0.0783775	0.0565469	1.38606	0.165728	0.597689
BUD23	rs143598667	G:Discrete	-0.0150701	0.0527464	-0.285709	0.775101	0.597689
BUD23	rs143598667	G:SCORE	-0.0897345	0.088359	-1.01557	0.309835	0.597689
DTX2	7:76069811	G	-0.00498859	0.0703181	-0.0709432	0.943443	0.0778868
DTX2	7:76069811	G:Discrete	0.0197961	0.0609234	0.324935	0.74523	0.0778868
DTX2	7:76069811	G:SCORE	0.299945	0.131859	2.27473	0.0229219	0.0778868
SPDYE16	rs11983537	G	0.156631	0.26284	0.595917	0.55123	0.153987
SPDYE16	rs11983537	G:Discrete	-0.431148	0.235722	-1.82905	0.0673919	0.153987
SPDYE16	rs11983537	G:SCORE	-0.350599	0.475105	-0.737941	0.46055	0.153987
SLC25A13	rs4727335	G	-0.0717951	0.0621936	-1.15438	0.248344	0.704973
SLC25A13	rs4727335	G:Discrete	0.00132933	0.0588454	0.0225901	0.981977	0.704973
SLC25A13	rs4727335	G:SCORE	0.0842855	0.100874	0.835557	0.403404	0.704973
ZKSCAN1	rs6965239	G	0.0728934	0.0385171	1.89249	0.0584252	0.742104
ZKSCAN1	rs6965239	G:Discrete	0.00319481	0.0327389	0.0975845	0.922262	0.742104
ZKSCAN1	rs6965239	G:SCORE	-0.0455457	0.0599345	-0.759924	0.4473	0.742104
PILRB	rs111344110	G	0.500518	0.0310178	16.1365	1.41437e-58	0.160122
PILRB	rs111344110	G:Discrete	0.0394235	0.0214838	1.83503	0.0665013	0.160122
PILRB	rs111344110	G:SCORE	0.0255908	0.0337895	0.75736	0.448834	0.160122
PILRA	rs73173731	G	-0.19007	0.122319	-1.55389	0.120212	0.686452
PILRA	rs73173731	G:Discrete	-0.0698351	0.114049	-0.612325	0.540323	0.686452
PILRA	rs73173731	G:SCORE	-0.163129	0.242408	-0.672952	0.500978	0.686452
CDHR3	rs74853517	G	0.243217	0.168176	1.44621	0.14812	0.0497126
CDHR3	rs74853517	G:Discrete	0.309666	0.136568	2.26748	0.0233608	0.0497126
CDHR3	rs74853517	G:SCORE	-0.0811165	0.201049	-0.403466	0.686605	0.0497126
COG5	rs1858888	G	0.39239	0.0476744	8.23062	1.8624e-16	0.928629
COG5	rs1858888	G:Discrete	-0.00130979	0.0453706	-0.0288687	0.976969	0.928629
COG5	rs1858888	G:SCORE	0.0290481	0.0775361	0.374639	0.707929	0.928629
LAMB1	rs2237685	G	-0.759674	0.10261	-7.40349	1.3265e-13	0.499272
LAMB1	rs2237685	G:Discrete	0.0238127	0.0987445	0.241155	0.809435	0.499272
LAMB1	rs2237685	G:SCORE	-0.213564	0.190605	-1.12045	0.262521	0.499272
LSM8	rs10267938	G	0.0806633	0.0150126	5.37303	7.74224e-08	0.242509
LSM8	rs10267938	G:Discrete	-0.0232124	0.0145779	-1.5923	0.111318	0.242509
LSM8	rs10267938	G:SCORE	-0.0243709	0.0240472	-1.01346	0.310839	0.242509
AC078846.1	rs13244638	G	0.139463	0.0712223	1.95813	0.0502146	0.00621624
AC078846.1	rs13244638	G:Discrete	-0.103218	0.0631675	-1.63403	0.102252	0.00621624
AC078846.1	rs13244638	G:SCORE	-0.337928	0.116988	-2.88857	0.00386996	0.00621624
AC058791.1	rs157899	G	-0.149462	0.0486313	-3.07338	0.00211648	0.120607
AC058791.1	rs157899	G:Discrete	-0.048285	0.0273083	-1.76815	0.0770364	0.120607
AC058791.1	rs157899	G:SCORE	0.0354471	0.0358425	0.988968	0.322679	0.120607
TMEM140	rs4573214	G	-0.214895	0.0560995	-3.8306	0.000127831	0.116971
TMEM140	rs4573214	G:Discrete	0.0784528	0.0426154	1.84095	0.065629	0.116971
TMEM140	rs4573214	G:SCORE	0.0799757	0.0710401	1.12578	0.260257	0.116971
AC091736.1	rs3110823	G	0.661887	0.819914	0.807265	0.419514	0.0963147
AC091736.1	rs3110823	G:Discrete	-1.2366	0.755113	-1.63764	0.101498	0.0963147
AC091736.1	rs3110823	G:SCORE	-1.71585	1.19749	-1.43288	0.151892	0.0963147
STMP1	rs3110823	G	-0.070183	0.0310063	-2.26351	0.0236043	0.71138
STMP1	rs3110823	G:Discrete	-0.0114373	0.0248057	-0.461077	0.644743	0.71138
STMP1	rs3110823	G:SCORE	0.0284039	0.0440895	0.644232	0.519425	0.71138
MRPS33	rs74329726	G	-0.0656273	0.0452769	-1.44946	0.147208	0.748774
MRPS33	rs74329726	G:Discrete	-0.0316975	0.0436192	-0.726687	0.467418	0.748774
MRPS33	rs74329726	G:SCORE	0.00489524	0.0728001	0.0672423	0.946389	0.748774
EPHB6	rs113464377	G	-0.0853219	0.167031	-0.510816	0.60948	0.24471
EPHB6	rs113464377	G:Discrete	0.254585	0.157886	1.61247	0.106861	0.24471
EPHB6	rs113464377	G:SCORE	-0.0315768	0.258309	-0.122244	0.902706	0.24471
EPHA1-AS1	rs11771145	G	-0.0371356	0.0840203	-0.441984	0.658501	0.360444
EPHA1-AS1	rs11771145	G:Discrete	0.0863253	0.0616111	1.40113	0.161175	0.360444
EPHA1-AS1	rs11771145	G:SCORE	-0.0233827	0.0962909	-0.242834	0.808134	0.360444
TMEM176B	rs12669824	G	0.125893	0.0943359	1.33452	0.182034	0.792704
TMEM176B	rs12669824	G:Discrete	-0.0150426	0.0951949	-0.158019	0.874442	0.792704
TMEM176B	rs12669824	G:SCORE	0.114673	0.174797	0.656037	0.511801	0.792704
TMEM176A	rs2373852	G	-0.161934	0.132073	-1.22609	0.220163	0.788297
TMEM176A	rs2373852	G:Discrete	0.0829305	0.128402	0.645868	0.518365	0.788297
TMEM176A	rs2373852	G:SCORE	0.0589446	0.222227	0.265245	0.790821	0.788297
PAXIP1	rs4717002	G	0.00439852	0.0691463	0.0636118	0.949279	0.942802
PAXIP1	rs4717002	G:Discrete	0.0227448	0.0669318	0.33982	0.733992	0.942802
PAXIP1	rs4717002	G:SCORE	0.0127654	0.106113	0.1203	0.904245	0.942802
WDR60	rs4909282	G	-0.128662	0.0300703	-4.27872	1.87968e-05	0.164006
WDR60	rs4909282	G:Discrete	-0.0546981	0.0287714	-1.90113	0.0572856	0.164006
WDR60	rs4909282	G:SCORE	-0.0015772	0.0548465	-0.0287566	0.977059	0.164006
KBTBD11	rs2956929	G	0.0445978	0.235918	0.18904	0.850062	0.851114
KBTBD11	rs2956929	G:Discrete	0.0438667	0.218159	0.201077	0.840639	0.851114
KBTBD11	rs2956929	G:SCORE	-0.204927	0.400311	-0.511921	0.608706	0.851114
NUDT18	rs13253275	G	0.124673	0.0626417	1.99026	0.0465619	0.5307
NUDT18	rs13253275	G:Discrete	0.0654454	0.0591514	1.10641	0.268551	0.5307
NUDT18	rs13253275	G:SCORE	-0.00792252	0.123017	-0.064402	0.94865	0.5307
CCDC25	rs56228913	G	0.101868	0.0295244	3.4503	0.00055997	0.5703
CCDC25	rs56228913	G:Discrete	0.00418587	0.0268225	0.156059	0.875987	0.5703
CCDC25	rs56228913	G:SCORE	0.0505898	0.0473685	1.068	0.285519	0.5703
NRG1	rs2466077	G	-0.402014	0.371196	-1.08302	0.278798	0.250951
NRG1	rs2466077	G:Discrete	-0.561515	0.357225	-1.57188	0.115979	0.250951
NRG1	rs2466077	G:SCORE	-0.160575	0.512353	-0.313407	0.753972	0.250951
ZNF703	rs72641968	G	0.391846	0.31386	1.24847	0.211857	0.377177
ZNF703	rs72641968	G:Discrete	0.209639	0.30058	0.697449	0.485522	0.377177
ZNF703	rs72641968	G:SCORE	0.436641	0.361578	1.2076	0.227202	0.377177
RAB2A	rs2625446	G	0.0402821	0.015894	2.53443	0.0112631	0.215441
RAB2A	rs2625446	G:Discrete	0.0221268	0.0151115	1.46423	0.143132	0.215441
RAB2A	rs2625446	G:SCORE	0.0283398	0.0242164	1.17027	0.241892	0.215441
ZC2HC1A	rs2953475	G	-0.0586271	0.176017	-0.333077	0.739076	0.549349
ZC2HC1A	rs2953475	G:Discrete	0.0634924	0.148034	0.428904	0.667993	0.549349
ZC2HC1A	rs2953475	G:SCORE	0.33183	0.309455	1.07231	0.283582	0.549349
TPD52	rs6986515	G	0.287987	0.0558968	5.15212	2.57558e-07	0.804767
TPD52	rs6986515	G:Discrete	0.027102	0.0408676	0.663168	0.507223	0.804767
TPD52	rs6986515	G:SCORE	0.00166165	0.0641328	0.0259094	0.97933	0.804767
SNX16	rs902110	G	0.288277	0.0731336	3.94179	8.08757e-05	0.727505
SNX16	rs902110	G:Discrete	-0.0395513	0.0612416	-0.645824	0.518393	0.727505
SNX16	rs902110	G:SCORE	-0.062074	0.11431	-0.54303	0.587109	0.727505
LAPTM4B	rs111570463	G	-0.44774	0.199793	-2.24102	0.0250249	0.387592
LAPTM4B	rs111570463	G:Discrete	0.238414	0.174677	1.36488	0.17229	0.387592
LAPTM4B	rs111570463	G:SCORE	0.0585811	0.29506	0.19854	0.842623	0.387592
OXR1	rs3110435	G	-0.0111526	0.034711	-0.3213	0.747983	0.249968
OXR1	rs3110435	G:Discrete	-0.0456252	0.0302757	-1.50699	0.131813	0.249968
OXR1	rs3110435	G:SCORE	0.0309417	0.05544	0.55811	0.576769	0.249968
TMEM71	rs28707736	G	0.183377	0.0488566	3.75337	0.00017447	0.00742767
TMEM71	rs28707736	G:Discrete	0.0910334	0.0354288	2.56948	0.0101853	0.00742767
TMEM71	rs28707736	G:SCORE	-0.0843044	0.0526854	-1.60015	0.109566	0.00742767
LRRC6	rs2739016	G	0.338689	0.205528	1.64789	0.0993743	0.476914
LRRC6	rs2739016	G:Discrete	0.119295	0.192369	0.620135	0.535169	0.476914
LRRC6	rs2739016	G:SCORE	-0.413864	0.408809	-1.01236	0.311364	0.476914
NAPRT	rs896955	G	-0.67198	0.0865975	-7.75981	8.50549e-15	0.692311
NAPRT	rs896955	G:Discrete	0.0686716	0.0806744	0.85122	0.394647	0.692311
NAPRT	rs896955	G:SCORE	0.0366534	0.132016	0.277644	0.781286	0.692311
VPS28	rs61746974	G	0.191404	0.0393186	4.86801	1.12726e-06	0.599644
VPS28	rs61746974	G:Discrete	-0.0285874	0.0278621	-1.02603	0.304876	0.599644
VPS28	rs61746974	G:SCORE	-0.00525661	0.0493523	-0.106512	0.915176	0.599644
LRRC14	rs2721173	G	-0.160119	0.0532753	-3.0055	0.00265147	0.522352
LRRC14	rs2721173	G:Discrete	0.0426327	0.0497287	0.857305	0.391276	0.522352
LRRC14	rs2721173	G:SCORE	-0.0701485	0.102451	-0.684701	0.493533	0.522352
COMMD5	rs1209857	G	0.0760813	0.0354624	2.14541	0.03192	0.354832
COMMD5	rs1209857	G:Discrete	-0.0356371	0.0298845	-1.19249	0.233067	0.354832
COMMD5	rs1209857	G:SCORE	-0.0503605	0.051551	-0.976907	0.328615	0.354832
DOCK8	rs2992836	G	-0.264577	0.0424524	-6.23231	4.59608e-10	0.755102
DOCK8	rs2992836	G:Discrete	-0.0156554	0.0244913	-0.639222	0.522678	0.755102
DOCK8	rs2992836	G:SCORE	0.0168052	0.0467407	0.359542	0.71919	0.755102
PLGRKT	rs6476968	G	-0.0655812	0.0449223	-1.45988	0.144323	0.918056
PLGRKT	rs6476968	G:Discrete	-0.00345031	0.038682	-0.0891969	0.928925	0.918056
PLGRKT	rs6476968	G:SCORE	-0.024821	0.0602019	-0.412295	0.680123	0.918056
TTC39B	rs595503	G	0.0893408	0.0495158	1.80429	0.0711863	0.179152
TTC39B	rs595503	G:Discrete	-0.0510507	0.0392016	-1.30226	0.192827	0.179152
TTC39B	rs595503	G:SCORE	-0.0880962	0.0602559	-1.46203	0.143732	0.179152
B4GALT1	rs16918866	G	0.0133188	0.0345845	0.38511	0.700156	0.152971
B4GALT1	rs16918866	G:Discrete	0.0260685	0.0221667	1.17602	0.239586	0.152971
B4GALT1	rs16918866	G:SCORE	0.0450923	0.0290448	1.55251	0.12054	0.152971
NUDT2	rs79645455	G	0.451272	0.0559041	8.07224	6.90184e-16	0.308907
NUDT2	rs79645455	G:Discrete	0.0693937	0.0513071	1.35252	0.17621	0.308907
NUDT2	rs79645455	G:SCORE	-0.0564392	0.0963364	-0.585856	0.557972	0.308907
GRHPR	rs10973326	G	0.207011	0.0275345	7.51823	5.55222e-14	0.684807
GRHPR	rs10973326	G:Discrete	-0.00394981	0.0271036	-0.14573	0.884135	0.684807
GRHPR	rs10973326	G:SCORE	0.0442833	0.0523594	0.845757	0.397689	0.684807
ALDH1B1	rs4646770	G	0.0409699	0.137427	0.298121	0.765611	0.149804
ALDH1B1	rs4646770	G:Discrete	-0.142292	0.1239	-1.14844	0.250786	0.149804
ALDH1B1	rs4646770	G:SCORE	-0.405805	0.230891	-1.75756	0.0788229	0.149804
NMRK1	rs11144225	G	-0.174708	0.0315776	-5.53266	3.15411e-08	0.708845
NMRK1	rs11144225	G:Discrete	0.0205391	0.0255022	0.805384	0.420598	0.708845
NMRK1	rs11144225	G:SCORE	-0.00524914	0.0429666	-0.122168	0.902766	0.708845
OSTF1	rs11144249	G	-0.112675	0.0274862	-4.09931	4.14375e-05	0.0634128
OSTF1	rs11144249	G:Discrete	-0.0330984	0.018502	-1.78891	0.0736289	0.0634128
OSTF1	rs11144249	G:SCORE	-0.0441816	0.0269376	-1.64015	0.100974	0.0634128
CEP78	rs7022790	G	-0.216633	0.0633887	-3.41753	0.000631928	0.0104961
CEP78	rs7022790	G:Discrete	0.129943	0.0427354	3.04063	0.00236085	0.0104961
CEP78	rs7022790	G:SCORE	0.0166148	0.0684452	0.242746	0.808202	0.0104961
TLE4	rs2807303	G	0.185968	0.0210705	8.82598	1.08504e-18	0.547529
TLE4	rs2807303	G:Discrete	-0.0058034	0.0149492	-0.388207	0.697863	0.547529
TLE4	rs2807303	G:SCORE	0.0243239	0.0242207	1.00426	0.315253	0.547529
CARD19	rs7020130	G	-0.134618	0.0371145	-3.62712	0.000286605	0.524067
CARD19	rs7020130	G:Discrete	-0.0123953	0.0335531	-0.369423	0.711813	0.524067
CARD19	rs7020130	G:SCORE	-0.0580478	0.0514059	-1.12921	0.258811	0.524067
LINC00476	rs78124555	G	0.150087	0.0638776	2.3496	0.0187935	0.0632436
LINC00476	rs78124555	G:Discrete	-0.0629208	0.055129	-1.14134	0.253729	0.0632436
LINC00476	rs78124555	G:SCORE	-0.226689	0.103439	-2.19154	0.0284129	0.0632436
TMOD1	rs2480721	G	-0.371993	0.100651	-3.69585	0.000219151	0.627234
TMOD1	rs2480721	G:Discrete	0.0895563	0.0993598	0.901334	0.367411	0.627234
TMOD1	rs2480721	G:SCORE	-0.0518109	0.212278	-0.244071	0.807176	0.627234
RPL12	rs4837150	G	-0.0599484	0.0101576	-5.9018	3.59559e-09	0.251115
RPL12	rs4837150	G:Discrete	0.00540848	0.0050419	1.07271	0.283402	0.251115
RPL12	rs4837150	G:SCORE	0.00895554	0.00694193	1.29007	0.197028	0.251115
ST6GALNAC6	rs10819317	G	-0.105929	0.0494561	-2.14188	0.0322035	0.859932
ST6GALNAC6	rs10819317	G:Discrete	-0.0233858	0.043778	-0.534191	0.593209	0.859932
ST6GALNAC6	rs10819317	G:SCORE	-0.0169271	0.0794688	-0.213003	0.831325	0.859932
RALGDS	rs667990	G	-0.0720257	0.0275951	-2.61009	0.00905178	0.308676
RALGDS	rs667990	G:Discrete	0.0131721	0.0202939	0.649065	0.516297	0.308676
RALGDS	rs667990	G:SCORE	-0.0520143	0.0381628	-1.36296	0.172896	0.308676
ABO	rs2013075	G	3.24323	0.536485	6.04534	1.49099e-09	0.373856
ABO	rs2013075	G:Discrete	-0.285805	0.489039	-0.584422	0.558936	0.373856
ABO	rs2013075	G:SCORE	-1.27385	0.972983	-1.30923	0.190458	0.373856
SNHG7	rs11145844	G	-0.266749	0.0750571	-3.55395	0.000379489	0.102619
SNHG7	rs11145844	G:Discrete	0.113689	0.0533473	2.13111	0.0330797	0.102619
SNHG7	rs11145844	G:SCORE	-0.024626	0.0922882	-0.266837	0.789594	0.102619
DPP7	rs9411242	G	0.00999177	0.0275202	0.36307	0.716552	0.479651
DPP7	rs9411242	G:Discrete	0.014988	0.0243566	0.615358	0.538318	0.479651
DPP7	rs9411242	G:SCORE	0.0460991	0.0423571	1.08834	0.276443	0.479651

### Sheet: TableS8_24hPA_DC
gene	snp	term	Estimate	Std.Error	zvalue	pval	lrt_pval
SLC35E2A	rs28662991	G	-0.379107	0.089035	-4.25796	2.06305e-05	0.0981793
SLC35E2A	rs28662991	G:Discrete	0.198832	0.0947547	2.09838	0.0358712	0.0981793
SLC35E2A	rs28662991	G:SCORE	-0.117811	0.135242	-0.871114	0.383692	0.0981793
PARK7	rs12758337	G	-0.0301699	0.0191721	-1.57364	0.115572	0.906502
PARK7	rs12758337	G:Discrete	0.00669421	0.0153431	0.436302	0.662618	0.906502
PARK7	rs12758337	G:SCORE	-0.0028355	0.0199537	-0.142104	0.886998	0.906502
H6PD	rs2268175	G	-0.166013	0.0625203	-2.65534	0.00792278	0.782578
H6PD	rs2268175	G:Discrete	0.0419114	0.0601419	0.696876	0.48588	0.782578
H6PD	rs2268175	G:SCORE	-0.0165269	0.0613828	-0.269242	0.787743	0.782578
MTHFR	rs3818762	G	0.139226	0.0443547	3.13893	0.00169566	0.181502
MTHFR	rs3818762	G:Discrete	0.0136887	0.0481959	0.284021	0.776394	0.181502
MTHFR	rs3818762	G:SCORE	-0.110554	0.0699095	-1.58139	0.11379	0.181502
LINC01772	rs3901404	G	0.398491	0.123337	3.23092	0.00123392	0.59547
LINC01772	rs3901404	G:Discrete	-0.14489	0.14345	-1.01004	0.312475	0.59547
LINC01772	rs3901404	G:SCORE	0.144235	0.217969	0.661721	0.50815	0.59547
NECAP2	rs12031735	G	-0.00217443	0.0325057	-0.0668937	0.946666	0.0732706
NECAP2	rs12031735	G:Discrete	-0.0271845	0.0355161	-0.765414	0.444025	0.0732706
NECAP2	rs12031735	G:SCORE	0.116429	0.0521588	2.2322	0.025602	0.0732706
PADI2	rs2235909	G	-0.11639	0.118313	-0.983746	0.32524	0.534089
PADI2	rs2235909	G:Discrete	0.0735134	0.0836728	0.878582	0.379628	0.534089
PADI2	rs2235909	G:SCORE	0.0265801	0.142398	0.186661	0.851927	0.534089
ZNF593	rs12117236	G	0.191262	0.0547872	3.491	0.000481208	0.00837411
ZNF593	rs12117236	G:Discrete	-0.0899905	0.0560325	-1.60604	0.108265	0.00837411
ZNF593	rs12117236	G:SCORE	-0.110921	0.0809495	-1.37025	0.170609	0.00837411
THEMIS2	rs11247705	G	-0.161251	0.0346906	-4.64828	3.34716e-06	0.535571
THEMIS2	rs11247705	G:Discrete	0.0293395	0.028799	1.01877	0.308314	0.535571
THEMIS2	rs11247705	G:SCORE	-0.0344581	0.0382983	-0.89973	0.368264	0.535571
NDUFS5	rs11205522	G	-0.197477	0.0230533	-8.56609	1.07055e-17	0.162306
NDUFS5	rs11205522	G:Discrete	-0.0355737	0.0197041	-1.80539	0.0710133	0.162306
NDUFS5	rs11205522	G:SCORE	0.00987355	0.025979	0.38006	0.703901	0.162306
HPCAL4	rs784600	G	0.520647	0.253464	2.05413	0.0399632	0.765033
HPCAL4	rs784600	G:Discrete	-0.0276696	0.301858	-0.0916642	0.926965	0.765033
HPCAL4	rs784600	G:SCORE	-0.219487	0.429844	-0.51062	0.609617	0.765033
PPT1	rs6656984	G	-0.267275	0.0815825	-3.27614	0.00105237	0.226791
PPT1	rs6656984	G:Discrete	-0.13993	0.0836182	-1.67345	0.0942396	0.226791
PPT1	rs6656984	G:SCORE	0.0899514	0.100369	0.896207	0.370142	0.226791
SVBP	rs12030508	G	0.0450659	0.0374972	1.20185	0.229423	0.413486
SVBP	rs12030508	G:Discrete	0.055295	0.0418003	1.32284	0.18589	0.413486
SVBP	rs12030508	G:SCORE	-0.0523474	0.0595977	-0.878347	0.379756	0.413486
NSUN4	rs67545510	G	0.147129	0.0574447	2.56122	0.0104305	0.0837587
NSUN4	rs67545510	G:Discrete	0.116884	0.0661205	1.76775	0.0771034	0.0837587
NSUN4	rs67545510	G:SCORE	0.0259963	0.0950295	0.27356	0.784423	0.0837587
GPX7	rs835336	G	0.0550938	0.0761864	0.723145	0.469591	0.348338
GPX7	rs835336	G:Discrete	-0.0853915	0.0636401	-1.34179	0.179665	0.348338
GPX7	rs835336	G:SCORE	-0.0681215	0.108458	-0.628094	0.529942	0.348338
ECHDC2	rs12040433	G	-0.532334	0.0811042	-6.56358	5.25307e-11	0.207694
ECHDC2	rs12040433	G:Discrete	-0.182206	0.104234	-1.74806	0.0804541	0.207694
ECHDC2	rs12040433	G:SCORE	0.1443	0.157754	0.91472	0.360339	0.207694
TM2D1	rs61770086	G	0.0539625	0.03638	1.4833	0.137994	0.488378
TM2D1	rs61770086	G:Discrete	0.0499412	0.0413075	1.20901	0.226658	0.488378
TM2D1	rs61770086	G:SCORE	-0.0464072	0.0622943	-0.744967	0.456292	0.488378
DOCK7	rs10889356	G	-0.240362	0.0774677	-3.10274	0.00191741	0.954551
DOCK7	rs10889356	G:Discrete	0.0155399	0.0844853	0.183936	0.854064	0.954551
DOCK7	rs10889356	G:SCORE	0.011453	0.102041	0.11224	0.910633	0.954551
LRRC8B	rs4658279	G	0.139979	0.0596094	2.34827	0.0188609	0.030242
LRRC8B	rs4658279	G:Discrete	-0.175349	0.0714227	-2.45508	0.0140852	0.030242
LRRC8B	rs4658279	G:SCORE	0.229171	0.0948846	2.41526	0.0157238	0.030242
DNTTIP2	rs12097812	G	-0.0386023	0.0275663	-1.40034	0.16141	5.6888e-06
DNTTIP2	rs12097812	G:Discrete	0.0421261	0.0269344	1.56403	0.117811	5.6888e-06
DNTTIP2	rs12097812	G:SCORE	0.0924313	0.0350101	2.64013	0.00828744	5.6888e-06
PRMT6	rs3108680	G	-0.0866685	0.127555	-0.679461	0.496846	0.17103
PRMT6	rs3108680	G:Discrete	-0.122108	0.128087	-0.953317	0.340429	0.17103
PRMT6	rs3108680	G:SCORE	-0.230296	0.18778	-1.22642	0.220043	0.17103
SLC25A24	rs476386	G	-0.0105573	0.0371478	-0.284197	0.77626	0.704073
SLC25A24	rs476386	G:Discrete	0.0377172	0.0454285	0.830254	0.406395	0.704073
SLC25A24	rs476386	G:SCORE	-0.0213716	0.0557037	-0.383666	0.701226	0.704073
CD53	rs12145219	G	-0.0605484	0.0273067	-2.21734	0.0265996	0.353339
CD53	rs12145219	G:Discrete	-0.0152106	0.0235404	-0.64615	0.518182	0.353339
CD53	rs12145219	G:SCORE	-0.0194192	0.0314261	-0.617932	0.53662	0.353339
DRAM2	rs3762374	G	0.192417	0.0346399	5.55478	2.77962e-08	0.826735
DRAM2	rs3762374	G:Discrete	-0.00400187	0.041738	-0.0958808	0.923615	0.826735
DRAM2	rs3762374	G:SCORE	-0.024972	0.0591565	-0.422134	0.672927	0.826735
CHI3L2	rs7541319	G	0.204256	0.356572	0.572832	0.566759	0.0823159
CHI3L2	rs7541319	G:Discrete	-0.540544	0.40278	-1.34203	0.179586	0.0823159
CHI3L2	rs7541319	G:SCORE	1.0047	0.47963	2.09474	0.0361942	0.0823159
THEM4	rs11204910	G	0.172954	0.0589678	2.93303	0.00335672	0.430037
THEM4	rs11204910	G:Discrete	-0.0232372	0.0617409	-0.376366	0.706645	0.430037
THEM4	rs11204910	G:SCORE	0.121597	0.0982558	1.23755	0.215882	0.430037
ADAM15	rs41264285	G	-0.345881	0.0874524	-3.95507	7.65111e-05	0.554414
ADAM15	rs41264285	G:Discrete	-0.0248368	0.115332	-0.215352	0.829493	0.554414
ADAM15	rs41264285	G:SCORE	0.132284	0.144166	0.917584	0.358837	0.554414
GLMP	rs12072638	G	0.00474462	0.0759187	0.0624961	0.950168	0.820162
GLMP	rs12072638	G:Discrete	-0.0559033	0.0947699	-0.589885	0.555268	0.820162
GLMP	rs12072638	G:SCORE	0.0240034	0.120799	0.198706	0.842493	0.820162
CCT3	rs11264477	G	0.0107772	0.0243281	0.442995	0.657769	0.0112244
CCT3	rs11264477	G:Discrete	0.0719431	0.0273727	2.62828	0.00858173	0.0112244
CCT3	rs11264477	G:SCORE	-0.108013	0.0417852	-2.58496	0.009739	0.0112244
TSTD1	rs3766383	G	-0.179502	0.0543108	-3.30509	0.000949447	0.287544
TSTD1	rs3766383	G:Discrete	0.0295969	0.0526169	0.562498	0.573777	0.287544
TSTD1	rs3766383	G:SCORE	0.0743309	0.079954	0.929671	0.352541	0.287544
MGST3	rs10918223	G	-0.191091	0.030704	-6.22366	4.85703e-10	2.65951e-05
MGST3	rs10918223	G:Discrete	0.0222397	0.0279002	0.797115	0.425384	2.65951e-05
MGST3	rs10918223	G:SCORE	0.102842	0.0364152	2.82414	0.00474073	2.65951e-05
RCSD1	rs1933072	G	0.0754896	0.0494773	1.52574	0.127075	0.827274
RCSD1	rs1933072	G:Discrete	-0.0140149	0.0426286	-0.328767	0.742332	0.827274
RCSD1	rs1933072	G:SCORE	0.0339527	0.0565835	0.600046	0.548475	0.827274
F5	rs6028	G	-0.283942	0.157322	-1.80485	0.0710979	0.0594378
F5	rs6028	G:Discrete	-0.0294119	0.198325	-0.148302	0.882104	0.0594378
F5	rs6028	G:SCORE	-0.413981	0.261862	-1.58091	0.113899	0.0594378
TOR3A	rs4271171	G	-0.112002	0.0416693	-2.68789	0.00719058	0.519082
TOR3A	rs4271171	G:Discrete	-0.0428338	0.0375922	-1.13943	0.254522	0.519082
TOR3A	rs4271171	G:SCORE	0.0201859	0.0581606	0.347073	0.728537	0.519082
ARPC5	rs2333684	G	0.076904	0.0143209	5.37005	7.87167e-08	0.685773
ARPC5	rs2333684	G:Discrete	0.0073206	0.0144205	0.507651	0.611698	0.685773
ARPC5	rs2333684	G:SCORE	-0.0165507	0.0190833	-0.867288	0.385784	0.685773
TMEM9	rs4915486	G	0.502855	0.0859925	5.84766	4.98541e-09	0.0138102
TMEM9	rs4915486	G:Discrete	0.0806101	0.0941911	0.855815	0.3921	0.0138102
TMEM9	rs4915486	G:SCORE	0.271293	0.149125	1.81923	0.0688757	0.0138102
MDM4	rs3014606	G	0.110808	0.0377215	2.93753	0.00330842	0.60177
MDM4	rs3014606	G:Discrete	0.00898356	0.0345377	0.260109	0.79478	0.60177
MDM4	rs3014606	G:SCORE	-0.0434001	0.043655	-0.99416	0.320145	0.60177
CD46	rs6670070	G	-0.0768667	0.0514105	-1.49516	0.134874	0.591976
CD46	rs6670070	G:Discrete	0.0337534	0.052775	0.639572	0.522451	0.591976
CD46	rs6670070	G:SCORE	0.0265045	0.076313	0.347313	0.728356	0.591976
AL392172.1	rs17163554	G	0.222648	0.114055	1.95212	0.0509241	0.49652
AL392172.1	rs17163554	G:Discrete	-0.0151264	0.129226	-0.117054	0.906817	0.49652
AL392172.1	rs17163554	G:SCORE	-0.160568	0.177971	-0.902215	0.366943	0.49652
ITPKB	rs3768380	G	-0.234788	0.113485	-2.06888	0.0385571	0.366516
ITPKB	rs3768380	G:Discrete	0.14927	0.139904	1.06694	0.285998	0.366516
ITPKB	rs3768380	G:SCORE	0.00140195	0.203748	0.00688078	0.99451	0.366516
FAM89A	rs11122206	G	-0.225713	0.148571	-1.51923	0.128706	0.907223
FAM89A	rs11122206	G:Discrete	0.0277704	0.159313	0.174313	0.861619	0.907223
FAM89A	rs11122206	G:SCORE	-0.0880237	0.200849	-0.438259	0.661198	0.907223
DISC1	rs1094658	G	-0.0521662	0.102239	-0.510237	0.609886	0.593641
DISC1	rs1094658	G:Discrete	0.12817	0.129578	0.989131	0.322599	0.593641
DISC1	rs1094658	G:SCORE	-0.0768291	0.185921	-0.413235	0.679434	0.593641
NTPCR	rs41417151	G	0.193764	0.0616402	3.14348	0.00166953	0.677151
NTPCR	rs41417151	G:Discrete	0.0120441	0.0726019	0.165892	0.868242	0.677151
NTPCR	rs41417151	G:SCORE	-0.084331	0.103414	-0.815473	0.414802	0.677151
SLC35F3	rs611676	G	0.157658	0.142322	1.10775	0.267969	0.616106
SLC35F3	rs611676	G:Discrete	-0.0686569	0.130879	-0.524584	0.599872	0.616106
SLC35F3	rs611676	G:SCORE	-0.190297	0.202601	-0.939267	0.347594	0.616106
COA6	rs10910420	G	0.202235	0.0412138	4.90697	9.2493e-07	0.00961171
COA6	rs10910420	G:Discrete	0.0850068	0.0422565	2.01169	0.0442531	0.00961171
COA6	rs10910420	G:SCORE	0.0438096	0.0486351	0.900782	0.367704	0.00961171
SDCCAG8	rs2484640	G	-0.134539	0.0341385	-3.94098	8.11479e-05	0.772345
SDCCAG8	rs2484640	G:Discrete	-0.00920847	0.0412044	-0.223482	0.82316	0.772345
SDCCAG8	rs2484640	G:SCORE	-0.0204647	0.0499697	-0.409542	0.682142	0.772345
ADSS	rs79400467	G	-0.196573	0.0993713	-1.97817	0.04791	0.0226372
ADSS	rs79400467	G:Discrete	0.0565196	0.121671	0.464526	0.642271	0.0226372
ADSS	rs79400467	G:SCORE	-0.355651	0.164344	-2.16406	0.0304599	0.0226372
GDI2	rs3736461	G	-0.161469	0.0356435	-4.53013	5.89484e-06	0.234259
GDI2	rs3736461	G:Discrete	0.0485636	0.0296294	1.63903	0.101206	0.234259
GDI2	rs3736461	G:SCORE	-0.0502752	0.0380486	-1.32134	0.186387	0.234259
ECHDC3	rs11257291	G	-0.0768435	0.139156	-0.552211	0.580804	0.183537
ECHDC3	rs11257291	G:Discrete	0.316766	0.184814	1.71397	0.0865345	0.183537
ECHDC3	rs11257291	G:SCORE	-0.454355	0.269428	-1.68637	0.0917243	0.183537
NMT2	rs10906857	G	0.0283541	0.118316	0.239647	0.810604	0.683733
NMT2	rs10906857	G:Discrete	-0.0955119	0.120499	-0.792638	0.427989	0.683733
NMT2	rs10906857	G:SCORE	-0.00552905	0.106879	-0.0517318	0.958742	0.683733
RSU1	rs2488347	G	0.0040952	0.0377206	0.108567	0.913546	0.434369
RSU1	rs2488347	G:Discrete	-0.0330069	0.0457309	-0.721765	0.470439	0.434369
RSU1	rs2488347	G:SCORE	-0.0295162	0.0684255	-0.431363	0.666204	0.434369
WAC-AS1	rs2790444	G	-0.215204	0.0478893	-4.49379	6.99666e-06	0.0278149
WAC-AS1	rs2790444	G:Discrete	-0.0812936	0.0460802	-1.76418	0.077702	0.0278149
WAC-AS1	rs2790444	G:SCORE	-0.0550154	0.0643322	-0.855175	0.392454	0.0278149
ANK3	rs191256523	G	0.0475211	0.135637	0.350355	0.726073	0.0188201
ANK3	rs191256523	G:Discrete	-0.271609	0.108128	-2.51192	0.0120076	0.0188201
ANK3	rs191256523	G:SCORE	0.187726	0.118681	1.58177	0.113702	0.0188201
TSPAN15	rs1227967	G	0.1249	0.115426	1.08208	0.279218	0.956422
TSPAN15	rs1227967	G:Discrete	0.0350819	0.120478	0.291189	0.770907	0.956422
TSPAN15	rs1227967	G:SCORE	-0.00995982	0.155473	-0.0640616	0.948921	0.956422
ADK	rs67594352	G	0.251777	0.055569	4.53089	5.87344e-06	0.14394
ADK	rs67594352	G:Discrete	-0.0132795	0.0566965	-0.234221	0.814813	0.14394
ADK	rs67594352	G:SCORE	-0.113716	0.0780788	-1.45642	0.145277	0.14394
VCL	rs11001081	G	-0.266848	0.0862677	-3.09325	0.00197977	0.749286
VCL	rs11001081	G:Discrete	0.0254711	0.0893179	0.285174	0.775511	0.749286
VCL	rs11001081	G:SCORE	0.0615227	0.125401	0.490608	0.623704	0.749286
KCNMA1	rs2670107	G	0.581829	0.285604	2.03719	0.041631	0.989357
KCNMA1	rs2670107	G:Discrete	-0.0431986	0.349231	-0.123696	0.901556	0.989357
KCNMA1	rs2670107	G:SCORE	0.000917316	0.418846	0.0021901	0.998253	0.989357
CCSER2	rs11598277	G	-0.129293	0.0528102	-2.44825	0.0143552	0.35703
CCSER2	rs11598277	G:Discrete	0.0720256	0.0541141	1.331	0.183191	0.35703
CCSER2	rs11598277	G:SCORE	-0.0224038	0.0724289	-0.309322	0.757077	0.35703
ACTA2	rs3824730	G	0.123683	0.129283	0.956683	0.338727	0.105071
ACTA2	rs3824730	G:Discrete	-0.305114	0.167408	-1.82258	0.0683667	0.105071
ACTA2	rs3824730	G:SCORE	0.122535	0.259247	0.472655	0.636459	0.105071
FAS	rs2147420	G	-0.0342806	0.0513579	-0.667485	0.504462	0.378628
FAS	rs2147420	G:Discrete	0.0773616	0.0559693	1.38222	0.166906	0.378628
FAS	rs2147420	G:SCORE	-0.0655829	0.0788137	-0.832125	0.405338	0.378628
NOC3L	rs12781451	G	0.0874193	0.0689281	1.26827	0.204702	0.19056
NOC3L	rs12781451	G:Discrete	0.135852	0.0733853	1.85122	0.0641386	0.19056
NOC3L	rs12781451	G:SCORE	-0.0775718	0.09702	-0.799544	0.423975	0.19056
HELLS	rs11187998	G	-0.0798377	0.0897693	-0.889365	0.373807	0.022146
HELLS	rs11187998	G:Discrete	-0.015467	0.0813578	-0.190111	0.849222	0.022146
HELLS	rs11187998	G:SCORE	0.375778	0.143282	2.62264	0.00872519	0.022146
C10orf95	rs72845701	G	0.0106826	0.246341	0.0433652	0.96541	0.0321758
C10orf95	rs72845701	G:Discrete	-0.535467	0.244323	-2.19164	0.0284056	0.0321758
C10orf95	rs72845701	G:SCORE	-0.0585716	0.391139	-0.149746	0.880965	0.0321758
NOLC1	rs1056741	G	-0.00387934	0.0475813	-0.0815306	0.93502	0.0269693
NOLC1	rs1056741	G:Discrete	-0.0611085	0.0501756	-1.21789	0.223265	0.0269693
NOLC1	rs1056741	G:SCORE	-0.0927897	0.0725191	-1.27952	0.200714	0.0269693
WBP1L	rs1926034	G	-0.0831495	0.0519915	-1.59929	0.109756	0.21223
WBP1L	rs1926034	G:Discrete	0.0356692	0.0583951	0.610826	0.541315	0.21223
WBP1L	rs1926034	G:SCORE	-0.145818	0.0866734	-1.68239	0.0924938	0.21223
CACUL1	rs74919261	G	0.155972	0.0892464	1.74765	0.0805246	0.0195656
CACUL1	rs74919261	G:Discrete	-0.140885	0.0926002	-1.52143	0.128151	0.0195656
CACUL1	rs74919261	G:SCORE	-0.135299	0.139306	-0.971233	0.331432	0.0195656
PLEKHA1	rs56029211	G	0.0549677	0.0511242	1.07518	0.282295	0.390561
PLEKHA1	rs56029211	G:Discrete	-0.0720538	0.0565562	-1.27402	0.202656	0.390561
PLEKHA1	rs56029211	G:SCORE	0.0934066	0.0793614	1.17698	0.239205	0.390561
DPYSL4	rs2637656	G	-8.75154	3483.43	-0.00251234	0.997995	0.520448
DPYSL4	rs2637656	G:Discrete	-10.1697	3440.3	-0.00295606	0.997641	0.520448
DPYSL4	rs2637656	G:SCORE	1.09669	2.07434	0.528696	0.597016	0.520448
RIC8A	rs1533825	G	0.0514579	0.0565993	0.909162	0.363265	0.620462
RIC8A	rs1533825	G:Discrete	0.0498034	0.0623757	0.798443	0.424613	0.620462
RIC8A	rs1533825	G:SCORE	-0.00157645	0.0813716	-0.0193734	0.984543	0.620462
AC136475.1	rs7944394	G	-0.0526841	0.349047	-0.150937	0.880025	0.707877
AC136475.1	rs7944394	G:Discrete	0.0985956	0.373637	0.263881	0.791872	0.707877
AC136475.1	rs7944394	G:SCORE	-0.520786	0.636398	-0.818334	0.413167	0.707877
AC136475.5	rs7395116	G	1.48451	0.349064	4.25284	2.1108e-05	0.198696
AC136475.5	rs7395116	G:Discrete	0.492099	0.345682	1.42356	0.154574	0.198696
AC136475.5	rs7395116	G:SCORE	0.141394	0.493371	0.286588	0.774428	0.198696
DEAF1	rs10902190	G	0.14651	0.0565442	2.59107	0.0095677	0.00168032
DEAF1	rs10902190	G:Discrete	0.238403	0.0663485	3.59319	0.000326651	0.00168032
DEAF1	rs10902190	G:SCORE	-0.267899	0.0968621	-2.76578	0.00567867	0.00168032
RPLP2	rs1135628	G	0.0454303	0.012286	3.69772	0.000217541	0.00011529
RPLP2	rs1135628	G:Discrete	-0.0171701	0.00589719	-2.91158	0.00359609	0.00011529
RPLP2	rs1135628	G:SCORE	0.0325572	0.00774517	4.20354	2.62767e-05	0.00011529
TNNI2	rs907612	G	-0.105859	0.095458	-1.10896	0.267449	0.167531
TNNI2	rs907612	G:Discrete	0.0325916	0.0793648	0.410656	0.681325	0.167531
TNNI2	rs907612	G:SCORE	0.138031	0.0867845	1.5905	0.111721	0.167531
MRPL23	rs217247	G	-0.518646	0.0505931	-10.2513	1.16723e-24	0.240491
MRPL23	rs217247	G:Discrete	0.0592851	0.0566605	1.04632	0.295413	0.240491
MRPL23	rs217247	G:SCORE	0.0377693	0.0818667	0.461352	0.644546	0.240491
SLC22A18	rs16928809	G	0.53685	0.122483	4.38306	1.17025e-05	0.170127
SLC22A18	rs16928809	G:Discrete	-0.0229814	0.165445	-0.138906	0.889524	0.170127
SLC22A18	rs16928809	G:SCORE	-0.275366	0.228506	-1.20507	0.228176	0.170127
CARS	rs384490	G	-0.0292323	0.0545792	-0.535594	0.592239	0.726171
CARS	rs384490	G:Discrete	0.00281805	0.0654389	0.0430638	0.965651	0.726171
CARS	rs384490	G:SCORE	0.0556893	0.0902147	0.617298	0.537038	0.726171
RRM1	rs12806698	G	0.120851	0.0790958	1.52791	0.126535	0.0649534
RRM1	rs12806698	G:Discrete	-0.0266109	0.100422	-0.264989	0.791018	0.0649534
RRM1	rs12806698	G:SCORE	-0.234034	0.14929	-1.56764	0.116965	0.0649534
CAT	rs12288820	G	-0.146038	0.0275916	-5.29285	1.20426e-07	0.00534225
CAT	rs12288820	G:Discrete	-0.0828343	0.0280597	-2.95207	0.00315649	0.00534225
CAT	rs12288820	G:SCORE	0.000655939	0.0382491	0.0171491	0.986318	0.00534225
APIP	rs80335689	G	-0.247649	0.0684892	-3.61588	0.00029933	0.570061
APIP	rs80335689	G:Discrete	-0.0723238	0.0819012	-0.883062	0.377203	0.570061
APIP	rs80335689	G:SCORE	0.116173	0.115326	1.00734	0.31377	0.570061
ACP2	rs10769254	G	-0.182826	0.109757	-1.66574	0.0957656	0.974774
ACP2	rs10769254	G:Discrete	0.0222312	0.123901	0.179427	0.857602	0.974774
ACP2	rs10769254	G:SCORE	-0.0290769	0.134426	-0.216304	0.828751	0.974774
FNBP4	rs10838786	G	-0.0896928	0.0276131	-3.2482	0.00116139	0.416144
FNBP4	rs10838786	G:Discrete	0.020577	0.0282409	0.728625	0.466231	0.416144
FNBP4	rs10838786	G:SCORE	-0.053873	0.0406855	-1.32413	0.185459	0.416144
TIMM10	rs3851117	G	0.328953	0.0453152	7.25922	3.89316e-13	0.783754
TIMM10	rs3851117	G:Discrete	0.0125682	0.039522	0.318005	0.750481	0.783754
TIMM10	rs3851117	G:SCORE	0.0188036	0.0540077	0.348165	0.727717	0.783754
MS4A7	rs2233244	G	-0.531229	0.0691925	-7.67755	1.62159e-14	0.188991
MS4A7	rs2233244	G:Discrete	-0.0616849	0.0352033	-1.75225	0.0797312	0.188991
MS4A7	rs2233244	G:SCORE	0.0252869	0.0373968	0.67618	0.498927	0.188991
FADS2	rs968567	G	0.224769	0.0782265	2.87331	0.00406197	0.000285009
FADS2	rs968567	G:Discrete	-0.0380187	0.074388	-0.511087	0.60929	0.000285009
FADS2	rs968567	G:SCORE	-0.287825	0.0774113	-3.71813	0.000200702	0.000285009
PLA2G16	rs11231528	G	0.147251	0.072478	2.03167	0.0421875	0.0010973
PLA2G16	rs11231528	G:Discrete	-0.0641533	0.0317123	-2.02298	0.0430754	0.0010973
PLA2G16	rs11231528	G:SCORE	-0.130723	0.0512095	-2.55271	0.0106887	0.0010973
PRDX5	rs74652970	G	-0.0410508	0.0532945	-0.770264	0.441143	0.900739
PRDX5	rs74652970	G:Discrete	0.000967278	0.0492791	0.0196286	0.98434	0.900739
PRDX5	rs74652970	G:SCORE	-0.029737	0.0743245	-0.400097	0.689085	0.900739
TRMT112	rs1806967	G	-0.0791631	0.0446672	-1.77229	0.0763468	0.69478
TRMT112	rs1806967	G:Discrete	0.0216601	0.0539631	0.401387	0.688135	0.69478
TRMT112	rs1806967	G:SCORE	0.0281424	0.0802135	0.350843	0.725706	0.69478
SAC3D1	rs653343	G	-0.264151	0.166479	-1.58669	0.112584	0.392623
SAC3D1	rs653343	G:Discrete	-0.0198321	0.182021	-0.108955	0.913238	0.392623
SAC3D1	rs653343	G:SCORE	0.303211	0.250092	1.2124	0.22536	0.392623
CTSW	rs568617	G	-0.18328	0.0891132	-2.0567	0.0397147	0.057222
CTSW	rs568617	G:Discrete	0.111298	0.0948435	1.17349	0.240601	0.057222
CTSW	rs568617	G:SCORE	0.143043	0.131984	1.08379	0.278458	0.057222
BANF1	rs11227368	G	-0.00848277	0.0234485	-0.361762	0.71753	0.511919
BANF1	rs11227368	G:Discrete	-0.0258194	0.024671	-1.04655	0.295309	0.511919
BANF1	rs11227368	G:SCORE	0.00592574	0.0319725	0.185338	0.852964	0.511919
LRFN4	rs12805133	G	0.363198	0.100763	3.60449	0.000312764	0.292653
LRFN4	rs12805133	G:Discrete	-0.175985	0.111199	-1.58261	0.113511	0.292653
LRFN4	rs12805133	G:SCORE	0.11416	0.170684	0.668839	0.503598	0.292653
GRK2	rs61891309	G	0.00243597	0.0712446	0.0341916	0.972724	0.119024
GRK2	rs61891309	G:Discrete	-0.0242108	0.0778372	-0.311044	0.755767	0.119024
GRK2	rs61891309	G:SCORE	-0.168803	0.0953845	-1.76971	0.0767755	0.119024
CORO1B	rs13859	G	0.0440967	0.0400293	1.10161	0.270631	0.74047
CORO1B	rs13859	G:Discrete	-0.0155574	0.0421571	-0.369032	0.712104	0.74047
CORO1B	rs13859	G:SCORE	-0.0194665	0.0584619	-0.332977	0.739152	0.74047
AP002387.2	rs2002064	G	-0.276753	0.109766	-2.52131	0.0116919	0.11248
AP002387.2	rs2002064	G:Discrete	-0.192725	0.104362	-1.8467	0.064791	0.11248
AP002387.2	rs2002064	G:SCORE	-0.0375343	0.149854	-0.250472	0.802222	0.11248
FOLR3	rs116475746	G	-6.43518	439.212	-0.0146516	0.98831	0.0366635
FOLR3	rs116475746	G:Discrete	-8.0604	433.775	-0.018582	0.985175	0.0366635
FOLR3	rs116475746	G:SCORE	-0.162162	0.857547	-0.1891	0.850014	0.0366635
MRPL48	rs1723843	G	-0.0931871	0.0639396	-1.45742	0.145	0.00122238
MRPL48	rs1723843	G:Discrete	0.136168	0.0700332	1.94433	0.0518556	0.00122238
MRPL48	rs1723843	G:SCORE	0.134146	0.100814	1.33063	0.18331	0.00122238
XRRA1	rs17133461	G	0.601764	0.0558045	10.7834	4.12177e-27	0.164403
XRRA1	rs17133461	G:Discrete	-0.118809	0.0634772	-1.87168	0.0612514	0.164403
XRRA1	rs17133461	G:SCORE	0.074091	0.0903715	0.819849	0.412302	0.164403
GDPD5	rs10899090	G	0.188797	0.202558	0.932062	0.351304	0.154623
GDPD5	rs10899090	G:Discrete	0.349526	0.209691	1.66686	0.0955419	0.154623
GDPD5	rs10899090	G:SCORE	-0.0749971	0.312681	-0.239852	0.810445	0.154623
KCTD21-AS1	rs7131182	G	-0.218539	0.24765	-0.88245	0.377533	0.940496
KCTD21-AS1	rs7131182	G:Discrete	0.0888768	0.252642	0.35179	0.724996	0.940496
KCTD21-AS1	rs7131182	G:SCORE	-0.0597981	0.373816	-0.159967	0.872907	0.940496
SYTL2	rs11607789	G	-0.264759	0.148601	-1.78168	0.074801	0.50376
SYTL2	rs11607789	G:Discrete	-0.00166564	0.179387	-0.00928517	0.992592	0.50376
SYTL2	rs11607789	G:SCORE	-0.238639	0.264137	-0.903465	0.366279	0.50376
HIKESHI	rs292110	G	-0.0790368	0.031849	-2.48161	0.0130791	0.336742
HIKESHI	rs292110	G:Discrete	-0.0050858	0.0374209	-0.135908	0.891894	0.336742
HIKESHI	rs292110	G:SCORE	-0.0587534	0.0545891	-1.07628	0.281801	0.336742
C11orf54	rs652961	G	0.0902586	0.0739223	1.22099	0.222089	0.376893
C11orf54	rs652961	G:Discrete	0.0333869	0.0774293	0.431192	0.666329	0.376893
C11orf54	rs652961	G:SCORE	-0.132655	0.0950623	-1.39546	0.162878	0.376893
PANX1	rs4753126	G	0.14893	0.0869205	1.7134	0.0866391	0.0208359
PANX1	rs4753126	G:Discrete	0.0570092	0.109217	0.521983	0.601682	0.0208359
PANX1	rs4753126	G:SCORE	-0.345156	0.144172	-2.39406	0.0166628	0.0208359
ENDOD1	rs11021049	G	0.184551	0.112657	1.63818	0.101385	0.496607
ENDOD1	rs11021049	G:Discrete	0.109716	0.136695	0.802638	0.422184	0.496607
ENDOD1	rs11021049	G:SCORE	-0.227054	0.194777	-1.16571	0.24373	0.496607
AP002884.1	rs11214175	G	-0.165122	0.113947	-1.44911	0.147307	0.572341
AP002884.1	rs11214175	G:Discrete	0.00530349	0.112	0.0473527	0.962232	0.572341
AP002884.1	rs11214175	G:SCORE	0.166925	0.172224	0.969234	0.332428	0.572341
SIDT2	rs236916	G	-0.152613	0.0976677	-1.56258	0.118152	0.193362
SIDT2	rs236916	G:Discrete	0.189329	0.105734	1.79061	0.0733554	0.193362
SIDT2	rs236916	G:SCORE	-0.210635	0.150768	-1.39708	0.16239	0.193362
MPZL3	rs1629083	G	-0.0655267	0.0946508	-0.692299	0.48875	0.543192
MPZL3	rs1629083	G:Discrete	0.111472	0.109161	1.02117	0.307174	0.543192
MPZL3	rs1629083	G:SCORE	-0.153913	0.156824	-0.981438	0.326377	0.543192
DDX6	rs607125	G	0.100693	0.0287424	3.5033	0.000459534	0.471888
DDX6	rs607125	G:Discrete	-0.0259479	0.0265086	-0.978847	0.327656	0.471888
DDX6	rs607125	G:SCORE	0.0443777	0.038425	1.15492	0.248125	0.471888
TRAPPC4	rs4445645	G	0.242531	0.0394398	6.14939	7.77809e-10	0.768462
TRAPPC4	rs4445645	G:Discrete	0.0291288	0.040724	0.715273	0.47444	0.768462
TRAPPC4	rs4445645	G:SCORE	-0.0240329	0.0547444	-0.439001	0.660661	0.768462
ARHGAP32	rs11221494	G	-0.158663	0.192181	-0.825596	0.409033	0.788252
ARHGAP32	rs11221494	G:Discrete	-0.0547648	0.224441	-0.244005	0.807227	0.788252
ARHGAP32	rs11221494	G:SCORE	0.216702	0.323622	0.669615	0.503104	0.788252
NINJ2	rs35557779	G	-0.108107	0.0828218	-1.3053	0.191791	0.100216
NINJ2	rs35557779	G:Discrete	-0.16133	0.102444	-1.57482	0.115299	0.100216
NINJ2	rs35557779	G:SCORE	-0.0177946	0.15606	-0.114024	0.909219	0.100216
MRPL51	rs12816349	G	-0.0604366	0.0265095	-2.27981	0.022619	0.856832
MRPL51	rs12816349	G:Discrete	0.00847617	0.0280693	0.301973	0.762672	0.856832
MRPL51	rs12816349	G:SCORE	-0.0211598	0.0380635	-0.555907	0.578274	0.856832
SPSB2	rs6489739	G	0.450939	0.0923565	4.8826	1.04698e-06	0.0314735
SPSB2	rs6489739	G:Discrete	0.0541698	0.0934742	0.579516	0.562241	0.0314735
SPSB2	rs6489739	G:SCORE	-0.380886	0.145337	-2.62072	0.0087745	0.0314735
PEX5	rs61917955	G	0.174586	0.124359	1.40389	0.160352	0.0194387
PEX5	rs61917955	G:Discrete	-0.267786	0.151087	-1.7724	0.0763283	0.0194387
PEX5	rs61917955	G:SCORE	-0.178477	0.205825	-0.867129	0.385871	0.0194387
C3AR1	rs7842	G	0.0600254	0.103781	0.578387	0.563003	0.983694
C3AR1	rs7842	G:Discrete	-0.00687606	0.0952165	-0.072215	0.942431	0.983694
C3AR1	rs7842	G:SCORE	-0.00683977	0.105488	-0.0648392	0.948302	0.983694
CLEC4D	rs34689517	G	-0.327958	0.168932	-1.94136	0.052215	0.447415
CLEC4D	rs34689517	G:Discrete	0.209896	0.227044	0.92447	0.355242	0.447415
CLEC4D	rs34689517	G:SCORE	-0.0285474	0.27173	-0.105058	0.91633	0.447415
A2M-AS1	rs11048494	G	-0.299118	0.18808	-1.59038	0.11175	0.233352
A2M-AS1	rs11048494	G:Discrete	-0.21294	0.211711	-1.00581	0.314509	0.233352
A2M-AS1	rs11048494	G:SCORE	-0.141619	0.317671	-0.445802	0.65574	0.233352
KLRG1	rs12819409	G	-0.0211059	0.137844	-0.153114	0.878308	0.0036773
KLRG1	rs12819409	G:Discrete	-0.480331	0.155308	-3.09277	0.00198298	0.0036773
KLRG1	rs12819409	G:SCORE	0.244192	0.222307	1.09845	0.272009	0.0036773
CLECL1	rs2268146	G	-0.569418	0.0651366	-8.74191	2.29202e-18	6.55573e-05
CLECL1	rs2268146	G:Discrete	0.213873	0.0506835	4.21978	2.44546e-05	6.55573e-05
CLECL1	rs2268146	G:SCORE	-0.00495663	0.0776848	-0.0638044	0.949126	6.55573e-05
KLRC4	rs2617167	G	-0.204726	0.325397	-0.629157	0.529246	0.0809791
KLRC4	rs2617167	G:Discrete	-0.0880427	0.338183	-0.26034	0.794601	0.0809791
KLRC4	rs2617167	G:SCORE	0.793824	0.39036	2.03357	0.041995	0.0809791
KLRC2	rs11502914	G	-0.55458	0.38267	-1.44924	0.147271	0.663037
KLRC2	rs11502914	G:Discrete	-0.0589745	0.399672	-0.147557	0.882692	0.663037
KLRC2	rs11502914	G:SCORE	-0.316374	0.482936	-0.655106	0.5124	0.663037
PRH1	rs11054077	G	0.239718	0.0555564	4.31486	1.59702e-05	0.389554
PRH1	rs11054077	G:Discrete	0.0703641	0.0541023	1.30058	0.193404	0.389554
PRH1	rs11054077	G:SCORE	-0.00451314	0.0758431	-0.0595063	0.952549	0.389554
DDX47	rs1457623	G	0.100861	0.139976	0.720562	0.471179	0.336408
DDX47	rs1457623	G:Discrete	-0.0750207	0.155706	-0.481811	0.62994	0.336408
DDX47	rs1457623	G:SCORE	-0.190683	0.231105	-0.82509	0.409321	0.336408
GOLT1B	rs7965230	G	0.128311	0.0569484	2.25311	0.0242525	0.901568
GOLT1B	rs7965230	G:Discrete	0.00971692	0.0648445	0.149849	0.880883	0.901568
GOLT1B	rs7965230	G:SCORE	0.0282493	0.0918013	0.307722	0.758294	0.901568
DDX11	rs12296739	G	0.669412	0.108318	6.18007	6.4074e-10	0.846222
DDX11	rs12296739	G:Discrete	0.0419388	0.1212	0.346029	0.729321	0.846222
DDX11	rs12296739	G:SCORE	-0.102801	0.177934	-0.577751	0.563432	0.846222
PPHLN1	rs1051453	G	-0.0475642	0.025136	-1.89228	0.0584542	0.823668
PPHLN1	rs1051453	G:Discrete	-0.0168262	0.0279686	-0.601611	0.547433	0.823668
PPHLN1	rs1051453	G:SCORE	0.0217146	0.0442462	0.490768	0.62359	0.823668
AC074032.1	rs10735822	G	0.0438161	0.0846744	0.517465	0.604831	0.700918
AC074032.1	rs10735822	G:Discrete	0.00875593	0.0977345	0.089589	0.928614	0.700918
AC074032.1	rs10735822	G:SCORE	-0.112061	0.148262	-0.755832	0.44975	0.700918
CELA1	rs12582273	G	0.330598	0.424705	0.778417	0.436323	0.76695
CELA1	rs12582273	G:Discrete	0.364685	0.514155	0.70929	0.478145	0.76695
CELA1	rs12582273	G:SCORE	-0.255202	0.728233	-0.35044	0.726009	0.76695
ITGA7	rs6581077	G	-0.239252	0.496977	-0.481415	0.630222	0.0682947
ITGA7	rs6581077	G:Discrete	0.968372	0.446551	2.16856	0.0301163	0.0682947
ITGA7	rs6581077	G:SCORE	-0.518281	0.405953	-1.2767	0.201708	0.0682947
RPS26	rs1081975	G	0.566582	0.029149	19.4374	3.72424e-84	9.81877e-62
RPS26	rs1081975	G:Discrete	-0.134724	0.00833206	-16.1693	8.29981e-59	9.81877e-62
RPS26	rs1081975	G:SCORE	0.0527772	0.0105152	5.01914	5.19024e-07	9.81877e-62
EEF1AKMT3	rs2069506	G	0.332714	0.160573	2.07203	0.0382623	0.629745
EEF1AKMT3	rs2069506	G:Discrete	0.0937084	0.173822	0.539104	0.589815	0.629745
EEF1AKMT3	rs2069506	G:SCORE	-0.186989	0.19517	-0.95808	0.338022	0.629745
TMBIM4	rs12370475	G	-0.0126689	0.0219948	-0.575995	0.564619	0.127771
TMBIM4	rs12370475	G:Discrete	0.0309153	0.0215946	1.43163	0.152251	0.127771
TMBIM4	rs12370475	G:SCORE	-0.0503781	0.0255249	-1.97368	0.048418	0.127771
HELB	rs12822967	G	0.193797	0.0655523	2.95638	0.00311274	0.0813349
HELB	rs12822967	G:Discrete	0.0787825	0.0704068	1.11896	0.263157	0.0813349
HELB	rs12822967	G:SCORE	-0.211563	0.095157	-2.22331	0.026195	0.0813349
LINC02384	rs17191827	G	0.16488	0.164835	1.00027	0.317179	0.0949108
LINC02384	rs17191827	G:Discrete	0.0887159	0.151735	0.584679	0.558764	0.0949108
LINC02384	rs17191827	G:SCORE	-0.260066	0.1206	-2.15644	0.0310497	0.0949108
AC025159.1	rs76582570	G	0.0554981	0.0794403	0.698613	0.484794	0.049712
AC025159.1	rs76582570	G:Discrete	-0.231054	0.0974796	-2.37028	0.0177746	0.049712
AC025159.1	rs76582570	G:SCORE	0.285732	0.149898	1.90617	0.0566281	0.049712
AC121761.1	rs2242435	G	-0.584708	0.265643	-2.20111	0.0277284	0.0109763
AC121761.1	rs2242435	G:Discrete	-0.805659	0.27606	-2.91842	0.0035181	0.0109763
AC121761.1	rs2242435	G:SCORE	0.333628	0.396326	0.841804	0.399898	0.0109763
KRR1	rs35619460	G	0.217577	0.0442666	4.91515	8.87153e-07	0.349979
KRR1	rs35619460	G:Discrete	0.0547354	0.0464799	1.17761	0.23895	0.349979
KRR1	rs35619460	G:SCORE	0.0120722	0.0669813	0.180232	0.85697	0.349979
MRPL42	rs11107043	G	0.106277	0.0364399	2.91649	0.00353997	0.0175658
MRPL42	rs11107043	G:Discrete	-0.0194125	0.0423519	-0.458362	0.646692	0.0175658
MRPL42	rs11107043	G:SCORE	0.155462	0.0629257	2.47056	0.0134902	0.0175658
NDUFA12	rs10859822	G	0.2949	0.0269836	10.9288	8.39163e-28	0.00326907
NDUFA12	rs10859822	G:Discrete	0.0288346	0.0259928	1.10933	0.267287	0.00326907
NDUFA12	rs10859822	G:SCORE	-0.105376	0.0315439	-3.34063	0.000835885	0.00326907
PWP1	rs880659	G	0.105665	0.0435769	2.42479	0.0153171	0.0264949
PWP1	rs880659	G:Discrete	-0.096565	0.0409998	-2.35526	0.0185099	0.0264949
PWP1	rs880659	G:SCORE	0.148854	0.0626631	2.37547	0.0175267	0.0264949
MMAB	rs61306166	G	-0.175837	0.1078	-1.63114	0.102861	0.420367
MMAB	rs61306166	G:Discrete	0.0950125	0.104103	0.912681	0.36141	0.420367
MMAB	rs61306166	G:SCORE	-0.15797	0.124153	-1.27238	0.203237	0.420367
VPS29	rs36005925	G	0.085595	0.0206525	4.14454	3.40492e-05	0.249869
VPS29	rs36005925	G:Discrete	-0.0360408	0.0240187	-1.50053	0.133478	0.249869
VPS29	rs36005925	G:SCORE	0.0488625	0.0335602	1.45596	0.145402	0.249869
MORN3	rs6486787	G	0.0442557	0.193195	0.229072	0.818813	0.111532
MORN3	rs6486787	G:Discrete	0.242384	0.201543	1.20264	0.229115	0.111532
MORN3	rs6486787	G:SCORE	-0.515458	0.241172	-2.13731	0.0325728	0.111532
TMEM120B	rs11043192	G	0.279138	0.0884511	3.15585	0.00160032	0.491245
TMEM120B	rs11043192	G:Discrete	-0.0338379	0.070599	-0.479298	0.631727	0.491245
TMEM120B	rs11043192	G:SCORE	-0.0567976	0.0887707	-0.639824	0.522287	0.491245
ARL6IP4	rs28413626	G	-0.0320933	0.016131	-1.98954	0.0466412	0.310027
ARL6IP4	rs28413626	G:Discrete	-0.0278793	0.0195458	-1.42636	0.153765	0.310027
ARL6IP4	rs28413626	G:SCORE	0.0109337	0.0277444	0.394085	0.693518	0.310027
CDK2AP1	rs28413626	G	-0.160339	0.05313	-3.01787	0.00254558	0.260196
CDK2AP1	rs28413626	G:Discrete	0.0687899	0.0559252	1.23003	0.218684	0.260196
CDK2AP1	rs28413626	G:SCORE	0.0365735	0.0814937	0.44879	0.653583	0.260196
SCARB1	rs12578371	G	0.2844	0.122819	2.31559	0.0205804	0.521991
SCARB1	rs12578371	G:Discrete	-0.127376	0.133319	-0.955428	0.339361	0.521991
SCARB1	rs12578371	G:SCORE	0.199166	0.195378	1.01939	0.308018	0.521991
ANKLE2	rs75348182	G	0.0717091	0.0393017	1.82458	0.068064	0.0594781
ANKLE2	rs75348182	G:Discrete	-0.0637447	0.0385146	-1.65508	0.0979081	0.0594781
ANKLE2	rs75348182	G:SCORE	-0.0216381	0.0511828	-0.422762	0.672469	0.0594781
PAN3	rs1933436	G	0.0594244	0.0419209	1.41754	0.156326	0.220233
PAN3	rs1933436	G:Discrete	0.0682763	0.0490301	1.39254	0.16376	0.220233
PAN3	rs1933436	G:SCORE	0.00602588	0.0705849	0.0853707	0.931967	0.220233
PDS5B	rs962454	G	0.0178394	0.0367445	0.485497	0.627324	0.529141
PDS5B	rs962454	G:Discrete	0.0380714	0.0398811	0.954623	0.339768	0.529141
PDS5B	rs962454	G:SCORE	-0.00068025	0.0542442	-0.0125405	0.989994	0.529141
COG6	rs4129745	G	-0.0994379	0.0966174	-1.02919	0.30339	0.861962
COG6	rs4129745	G:Discrete	-0.0226784	0.121973	-0.185931	0.852499	0.861962
COG6	rs4129745	G:SCORE	-0.0392709	0.161981	-0.242442	0.808438	0.861962
KBTBD7	rs498883	G	0.0939725	0.168127	0.558938	0.576204	0.549556
KBTBD7	rs498883	G:Discrete	0.0354483	0.174824	0.202766	0.839318	0.549556
KBTBD7	rs498883	G:SCORE	0.227143	0.258439	0.878903	0.379454	0.549556
DNAJC15	rs73473938	G	-0.314779	0.0263703	-11.9369	7.60283e-33	0.0902997
DNAJC15	rs73473938	G:Discrete	-0.0322045	0.0296009	-1.08796	0.276615	0.0902997
DNAJC15	rs73473938	G:SCORE	-0.0348724	0.0435879	-0.800048	0.423683	0.0902997
EPSTI1	rs11619782	G	0.258652	0.0758497	3.41007	0.000649471	0.113067
EPSTI1	rs11619782	G:Discrete	0.0554273	0.0356902	1.55301	0.12042	0.113067
EPSTI1	rs11619782	G:SCORE	-0.00110586	0.0459652	-0.0240586	0.980806	0.113067
CCDC122	rs2875541	G	-0.340542	0.162138	-2.10032	0.0357004	0.190165
CCDC122	rs2875541	G:Discrete	-0.0464931	0.177256	-0.262294	0.793095	0.190165
CCDC122	rs2875541	G:SCORE	0.43316	0.255087	1.69809	0.0894912	0.190165
AL161421.1	rs4942793	G	-0.162204	0.127379	-1.27339	0.202878	0.708259
AL161421.1	rs4942793	G:Discrete	0.0909582	0.160316	0.567369	0.570463	0.708259
AL161421.1	rs4942793	G:SCORE	0.0164239	0.216634	0.0758137	0.939567	0.708259
TRIM13	rs11617584	G	0.0659401	0.0600192	1.09865	0.27192	0.331492
TRIM13	rs11617584	G:Discrete	0.0127383	0.0701505	0.181585	0.855909	0.331492
TRIM13	rs11617584	G:SCORE	0.113404	0.103492	1.09578	0.273175	0.331492
TDRD3	rs9528136	G	0.150682	0.0664275	2.26836	0.0233073	0.00173881
TDRD3	rs9528136	G:Discrete	0.0934541	0.0660819	1.41422	0.157299	0.00173881
TDRD3	rs9528136	G:SCORE	0.219913	0.0935366	2.35109	0.0187184	0.00173881
MZT1	rs1460453	G	0.0309032	0.0355476	0.869347	0.384657	0.501287
MZT1	rs1460453	G:Discrete	-0.0247588	0.0396512	-0.624416	0.532355	0.501287
MZT1	rs1460453	G:SCORE	0.0637317	0.0540918	1.17821	0.238711	0.501287
GPR18	rs9513560	G	0.0173834	0.158466	0.109698	0.912649	0.0975829
GPR18	rs9513560	G:Discrete	-0.388811	0.181212	-2.14561	0.0319042	0.0975829
GPR18	rs9513560	G:SCORE	0.309911	0.280211	1.10599	0.268729	0.0975829
GAS6-AS1	rs6602891	G	0.182981	0.223115	0.820117	0.412149	0.517593
GAS6-AS1	rs6602891	G:Discrete	-0.0524628	0.188324	-0.278578	0.780569	0.517593
GAS6-AS1	rs6602891	G:SCORE	0.302361	0.264981	1.14107	0.253842	0.517593
CDC16	rs7994556	G	0.105589	0.0563878	1.87255	0.0611308	0.102546
CDC16	rs7994556	G:Discrete	0.0735796	0.0620633	1.18556	0.235798	0.102546
CDC16	rs7994556	G:SCORE	-0.195559	0.0917566	-2.13128	0.0330664	0.102546
AL355075.4	rs1713430	G	-0.481885	0.104544	-4.60938	4.03867e-06	0.123499
AL355075.4	rs1713430	G:Discrete	0.18526	0.106509	1.73937	0.0819691	0.123499
AL355075.4	rs1713430	G:SCORE	0.0156656	0.153796	0.101859	0.918868	0.123499
RNASE2	rs1958398	G	0.227235	0.29171	0.778974	0.435995	0.247451
RNASE2	rs1958398	G:Discrete	-0.020033	0.293999	-0.0681396	0.945675	0.247451
RNASE2	rs1958398	G:SCORE	0.248373	0.155346	1.59884	0.109856	0.247451
DHRS4L2	rs3783440	G	-0.165152	0.0367531	-4.49354	7.00487e-06	0.812672
DHRS4L2	rs3783440	G:Discrete	0.00262037	0.0441893	0.0592988	0.952714	0.812672
DHRS4L2	rs3783440	G:SCORE	-0.0336451	0.0617601	-0.544771	0.585911	0.812672
RPL36AL	rs8952	G	-0.0306516	0.0147411	-2.07934	0.0375865	0.132714
RPL36AL	rs8952	G:Discrete	0.0175996	0.0125577	1.40149	0.161067	0.132714
RPL36AL	rs8952	G:SCORE	0.00530224	0.0165361	0.320647	0.748478	0.132714
AL133453.1	rs75240114	G	0.120385	0.0569144	2.11519	0.0344133	0.988543
AL133453.1	rs75240114	G:Discrete	0.00357313	0.0656992	0.0543862	0.956627	0.988543
AL133453.1	rs75240114	G:SCORE	-0.0129148	0.0906272	-0.142504	0.886682	0.988543
CHURC1	rs10129479	G	0.0975739	0.0260823	3.74099	0.000183294	0.0905674
CHURC1	rs10129479	G:Discrete	-0.0633614	0.0288749	-2.19434	0.028211	0.0905674
CHURC1	rs10129479	G:SCORE	0.0379246	0.0397519	0.954033	0.340067	0.0905674
PLEKHD1	rs17764256	G	0.618957	0.401578	1.54131	0.123241	0.0205449
PLEKHD1	rs17764256	G:Discrete	-0.886133	0.373207	-2.37437	0.0175788	0.0205449
PLEKHD1	rs17764256	G:SCORE	0.55867	0.464072	1.20384	0.22865	0.0205449
PCNX1	rs61988697	G	-0.105282	0.0663307	-1.58722	0.112462	0.592844
PCNX1	rs61988697	G:Discrete	-0.0532414	0.0632882	-0.841254	0.400205	0.592844
PCNX1	rs61988697	G:SCORE	-0.00358516	0.0902503	-0.0397246	0.968313	0.592844
ACOT4	rs10137768	G	0.832528	0.300327	2.77207	0.00557006	0.117424
ACOT4	rs10137768	G:Discrete	-0.490075	0.337761	-1.45095	0.146792	0.117424
ACOT4	rs10137768	G:SCORE	0.873977	0.436197	2.00363	0.0451097	0.117424
AC005520.2	rs74576495	G	-0.0284431	0.551586	-0.051566	0.958875	0.322597
AC005520.2	rs74576495	G:Discrete	0.409661	0.448308	0.913793	0.360826	0.322597
AC005520.2	rs74576495	G:SCORE	-1.2672	0.882618	-1.43573	0.15108	0.322597
MLH3	rs2286913	G	0.0901608	0.0571528	1.57754	0.114672	0.926311
MLH3	rs2286913	G:Discrete	-0.0244067	0.0636842	-0.383245	0.701538	0.926311
MLH3	rs2286913	G:SCORE	0.0164501	0.0864093	0.190374	0.849016	0.926311
AL049780.1	rs91144	G	-0.255026	0.44889	-0.568126	0.569949	0.493672
AL049780.1	rs91144	G:Discrete	-0.138916	0.50219	-0.27662	0.782072	0.493672
AL049780.1	rs91144	G:SCORE	-0.510551	0.608789	-0.838633	0.401675	0.493672
NDUFB1	rs117567118	G	0.0232615	0.0408547	0.569372	0.569104	0.154701
NDUFB1	rs117567118	G:Discrete	-0.0619116	0.0470587	-1.31563	0.188299	0.154701
NDUFB1	rs117567118	G:SCORE	-0.0236388	0.0639857	-0.369439	0.711801	0.154701
GLRX5	rs11160254	G	0.0177209	0.0286775	0.617937	0.536617	0.216665
GLRX5	rs11160254	G:Discrete	-0.0421765	0.0307112	-1.37333	0.169651	0.216665
GLRX5	rs11160254	G:SCORE	-0.00709929	0.0471009	-0.150725	0.880192	0.216665
SLC25A29	rs10134767	G	0.281277	0.0713028	3.94483	7.98572e-05	0.694644
SLC25A29	rs10134767	G:Discrete	0.0539163	0.0777201	0.693723	0.487856	0.694644
SLC25A29	rs10134767	G:SCORE	-0.0884193	0.111731	-0.791356	0.428736	0.694644
ARHGAP11A	rs73369102	G	0.00352279	0.163539	0.0215411	0.982814	0.501775
ARHGAP11A	rs73369102	G:Discrete	0.193751	0.17949	1.07946	0.280385	0.501775
ARHGAP11A	rs73369102	G:SCORE	-0.249476	0.268547	-0.928986	0.352896	0.501775
GOLGA8A	rs58595349	G	0.177104	0.0631644	2.80386	0.00504941	0.776708
GOLGA8A	rs58595349	G:Discrete	-0.00219618	0.070118	-0.0313211	0.975013	0.776708
GOLGA8A	rs58595349	G:SCORE	-0.0622931	0.106047	-0.58741	0.556929	0.776708
GOLGA8B	rs58595349	G	-0.337476	0.0628837	-5.36667	8.02036e-08	0.211558
GOLGA8B	rs58595349	G:Discrete	0.118123	0.0678714	1.7404	0.081789	0.211558
GOLGA8B	rs58595349	G:SCORE	-0.113061	0.104706	-1.07979	0.280234	0.211558
FAM98B	rs8036878	G	0.0760535	0.0630854	1.20557	0.227985	0.562864
FAM98B	rs8036878	G:Discrete	-0.0208319	0.0661394	-0.314969	0.752785	0.562864
FAM98B	rs8036878	G:SCORE	-0.0675013	0.0874397	-0.771975	0.440129	0.562864
SRP14	rs16924528	G	-0.0173534	0.0117982	-1.47085	0.141331	0.104926
SRP14	rs16924528	G:Discrete	0.00171852	0.00944674	0.181917	0.855648	0.104926
SRP14	rs16924528	G:SCORE	0.0233416	0.012763	1.82885	0.0674226	0.104926
SPATA5L1	rs7171577	G	0.346296	0.0851487	4.06696	4.76314e-05	0.245663
SPATA5L1	rs7171577	G:Discrete	0.0377041	0.108933	0.346124	0.72925	0.245663
SPATA5L1	rs7171577	G:SCORE	-0.21879	0.153069	-1.42935	0.152903	0.245663
ATP8B4	rs8036777	G	0.296707	0.0798519	3.71571	0.000202631	0.00370011
ATP8B4	rs8036777	G:Discrete	0.261503	0.0999432	2.61651	0.00888336	0.00370011
ATP8B4	rs8036777	G:SCORE	-0.0479657	0.127505	-0.376188	0.706777	0.00370011
AP4E1	rs8033776	G	0.143099	0.0642647	2.22671	0.0259669	0.288138
AP4E1	rs8033776	G:Discrete	-0.0541572	0.0744928	-0.727012	0.467218	0.288138
AP4E1	rs8033776	G:SCORE	0.159983	0.102251	1.56461	0.117675	0.288138
RSL24D1	rs4503734	G	0.107737	0.0238554	4.51626	6.29406e-06	0.733887
RSL24D1	rs4503734	G:Discrete	0.0131276	0.0265346	0.494738	0.620785	0.733887
RSL24D1	rs4503734	G:SCORE	-0.0313723	0.0399231	-0.785818	0.431974	0.733887
LINC00926	rs76975836	G	-0.532867	0.231283	-2.30396	0.0212246	0.4382
LINC00926	rs76975836	G:Discrete	0.181682	0.258167	0.703738	0.481596	0.4382
LINC00926	rs76975836	G:SCORE	-0.391758	0.299324	-1.30881	0.1906	0.4382
TPM1	rs8042331	G	-0.108311	0.104345	-1.03801	0.299266	0.165592
TPM1	rs8042331	G:Discrete	-0.0767506	0.130695	-0.587249	0.557036	0.165592
TPM1	rs8042331	G:SCORE	-0.152591	0.175498	-0.869478	0.384586	0.165592
MAN2C1	rs8035987	G	0.0457771	0.0603126	0.758997	0.447854	0.669777
MAN2C1	rs8035987	G:Discrete	-0.039882	0.0697949	-0.571418	0.567716	0.669777
MAN2C1	rs8035987	G:SCORE	-0.0221577	0.101431	-0.218452	0.827077	0.669777
MTHFS	rs2067099	G	-0.153182	0.0478745	-3.19965	0.00137592	0.694004
MTHFS	rs2067099	G:Discrete	-0.0319358	0.0489351	-0.652615	0.514004	0.694004
MTHFS	rs2067099	G:SCORE	-0.0109291	0.0596791	-0.183132	0.854695	0.694004
RPS17	rs1267659	G	-0.0559221	0.0150946	-3.70477	0.000211585	0.682606
RPS17	rs1267659	G:Discrete	-0.00265261	0.0114585	-0.231498	0.816928	0.682606
RPS17	rs1267659	G:SCORE	0.0132747	0.0161989	0.819482	0.412511	0.682606
TM6SF1	rs62011732	G	-0.0759948	0.100254	-0.758019	0.44844	0.464371
TM6SF1	rs62011732	G:Discrete	0.163452	0.132836	1.23048	0.218517	0.464371
TM6SF1	rs62011732	G:SCORE	-0.12095	0.175615	-0.688726	0.490996	0.464371
WDR73	rs1848094	G	-0.0191748	0.0857633	-0.223578	0.823086	0.357998
WDR73	rs1848094	G:Discrete	-0.0383168	0.0892233	-0.429449	0.667597	0.357998
WDR73	rs1848094	G:SCORE	0.196483	0.139941	1.40404	0.160306	0.357998
AC027020.2	rs36053285	G	-0.33933	0.220036	-1.54216	0.123036	0.839124
AC027020.2	rs36053285	G:Discrete	0.153815	0.260633	0.590162	0.555082	0.839124
AC027020.2	rs36053285	G:SCORE	-0.142791	0.397125	-0.359561	0.719175	0.839124
POLR3K	rs77046488	G	0.140438	0.0732522	1.91718	0.0552146	0.500858
POLR3K	rs77046488	G:Discrete	-0.00167043	0.0800636	-0.0208638	0.983354	0.500858
POLR3K	rs77046488	G:SCORE	0.114066	0.110885	1.02869	0.303626	0.500858
TMEM8A	rs11648403	G	-0.0553969	0.0481114	-1.15143	0.249556	0.718187
TMEM8A	rs11648403	G:Discrete	0.043235	0.0569488	0.759191	0.447738	0.718187
TMEM8A	rs11648403	G:SCORE	-0.0510553	0.0754229	-0.67692	0.498457	0.718187
NME4	rs77371232	G	0.256309	0.0456064	5.62002	1.90937e-08	0.774447
NME4	rs77371232	G:Discrete	-0.0302898	0.0440725	-0.687272	0.491911	0.774447
NME4	rs77371232	G:SCORE	0.0318414	0.0729971	0.436201	0.662691	0.774447
METTL26	rs62623587	G	0.233929	0.0386381	6.05437	1.40971e-09	0.000406135
METTL26	rs62623587	G:Discrete	0.120147	0.0495842	2.42308	0.0153895	0.000406135
METTL26	rs62623587	G:SCORE	0.0444807	0.0699824	0.635599	0.525038	0.000406135
NARFL	rs12597195	G	0.109278	0.0858873	1.27234	0.203253	0.203378
NARFL	rs12597195	G:Discrete	0.0551567	0.0941639	0.585752	0.558042	0.203378
NARFL	rs12597195	G:SCORE	-0.225004	0.127679	-1.76226	0.0780256	0.203378
HAGHL	rs1406814	G	0.417978	0.107681	3.88164	0.000103754	0.52813
HAGHL	rs1406814	G:Discrete	-0.00812744	0.125118	-0.064958	0.948207	0.52813
HAGHL	rs1406814	G:SCORE	-0.152865	0.172855	-0.88435	0.376507	0.52813
TMEM204	rs8048206	G	0.167724	0.152965	1.09648	0.272868	0.702469
TMEM204	rs8048206	G:Discrete	-0.144376	0.193151	-0.747475	0.454777	0.702469
TMEM204	rs8048206	G:SCORE	0.0512013	0.269509	0.18998	0.849324	0.702469
FAHD1	rs344361	G	0.0409862	0.065935	0.621616	0.534194	0.0124058
FAHD1	rs344361	G:Discrete	-0.12577	0.0812582	-1.54778	0.121675	0.0124058
FAHD1	rs344361	G:SCORE	-0.125627	0.119784	-1.04878	0.29428	0.0124058
HAGH	rs7187048	G	0.178204	0.0414233	4.30202	1.69251e-05	0.58334
HAGH	rs7187048	G:Discrete	-0.0366263	0.0415721	-0.881031	0.378301	0.58334
HAGH	rs7187048	G:SCORE	0.00131195	0.0625885	0.0209615	0.983276	0.58334
ROGDI	rs2290562	G	0.0762747	0.0829668	0.91934	0.357918	0.000227664
ROGDI	rs2290562	G:Discrete	-0.101084	0.0896766	-1.12721	0.259654	0.000227664
ROGDI	rs2290562	G:SCORE	-0.285513	0.108495	-2.63157	0.00849904	0.000227664
NPIPB2	rs2869492	G	0.335729	0.286937	1.17004	0.241985	0.765873
NPIPB2	rs2869492	G:Discrete	-0.163387	0.320843	-0.509245	0.610581	0.765873
NPIPB2	rs2869492	G:SCORE	-0.0780924	0.460906	-0.169432	0.865457	0.765873
NPIPA5	rs3198697	G	0.71172	0.353069	2.01581	0.0438201	0.422419
NPIPA5	rs3198697	G:Discrete	0.434163	0.345305	1.25733	0.208633	0.422419
NPIPA5	rs3198697	G:SCORE	-0.523921	0.54729	-0.9573	0.338416	0.422419
AF001548.2	rs16967494	G	0.626645	0.1676	3.73894	0.000184796	0.474094
AF001548.2	rs16967494	G:Discrete	-0.195475	0.18328	-1.06654	0.286181	0.474094
AF001548.2	rs16967494	G:SCORE	0.264519	0.241866	1.09366	0.274104	0.474094
FOPNL	rs60413966	G	0.141664	0.117838	1.20219	0.229289	0.683206
FOPNL	rs60413966	G:Discrete	-0.050012	0.121018	-0.413262	0.679415	0.683206
FOPNL	rs60413966	G:SCORE	0.151582	0.174885	0.866753	0.386078	0.683206
UQCRC2	rs58183253	G	-0.109355	0.0552714	-1.97851	0.0478717	0.745937
UQCRC2	rs58183253	G:Discrete	-0.0273798	0.0624392	-0.438504	0.661021	0.745937
UQCRC2	rs58183253	G:SCORE	0.0626511	0.081672	0.767106	0.443018	0.745937
PRKCB	rs9930452	G	0.138788	0.0716847	1.9361	0.0528558	0.00990993
PRKCB	rs9930452	G:Discrete	0.121411	0.0458475	2.64814	0.00809356	0.00990993
PRKCB	rs9930452	G:SCORE	0.0137126	0.0609059	0.225144	0.821867	0.00990993
SULT1A1	rs74752114	G	-0.236111	0.0969945	-2.43428	0.0149216	0.000758709
SULT1A1	rs74752114	G:Discrete	0.12557	0.111051	1.13074	0.258164	0.000758709
SULT1A1	rs74752114	G:SCORE	0.256478	0.126214	2.03208	0.0421455	0.000758709
TGFB1I1	rs8046452	G	0.370379	0.287391	1.28876	0.197481	0.801846
TGFB1I1	rs8046452	G:Discrete	0.120876	0.317058	0.381243	0.703023	0.801846
TGFB1I1	rs8046452	G:SCORE	-0.316718	0.474339	-0.667704	0.504323	0.801846
ADCY7	rs63423061	G	0.0899641	0.0674987	1.33283	0.182589	0.47446
ADCY7	rs63423061	G:Discrete	-0.0881103	0.0720642	-1.22266	0.221456	0.47446
ADCY7	rs63423061	G:SCORE	0.0627495	0.0986582	0.63603	0.524757	0.47446
BRD7	rs63423061	G	0.0398157	0.0378448	1.05208	0.292763	0.423295
BRD7	rs63423061	G:Discrete	-0.0563346	0.043336	-1.29995	0.193618	0.423295
BRD7	rs63423061	G:SCORE	0.0535788	0.0614794	0.871492	0.383486	0.423295
BBS2	rs72814488	G	-0.187225	0.137858	-1.3581	0.174432	0.192674
BBS2	rs72814488	G:Discrete	-0.254124	0.174724	-1.45444	0.145825	0.192674
BBS2	rs72814488	G:SCORE	0.408543	0.22768	1.79437	0.0727538	0.192674
CFAP20	rs111234535	G	-0.304174	0.13992	-2.17391	0.0297122	0.683019
CFAP20	rs111234535	G:Discrete	0.0345417	0.140901	0.245149	0.806341	0.683019
CFAP20	rs111234535	G:SCORE	0.12342	0.195819	0.630277	0.528513	0.683019
LINC00920	rs35204529	G	0.754619	0.240183	3.14186	0.00167881	0.77982
LINC00920	rs35204529	G:Discrete	0.211269	0.300688	0.702619	0.482293	0.77982
LINC00920	rs35204529	G:SCORE	-0.262749	0.476886	-0.550968	0.581655	0.77982
DPEP2	rs255048	G	0.224187	0.151093	1.48376	0.137872	0.656567
DPEP2	rs255048	G:Discrete	0.102642	0.219355	0.467925	0.639838	0.656567
DPEP2	rs255048	G:SCORE	-0.28037	0.322307	-0.869886	0.384362	0.656567
ZFP90	rs9928950	G	-0.111958	0.110161	-1.01632	0.309478	0.576508
ZFP90	rs9928950	G:Discrete	0.133196	0.12785	1.04182	0.297497	0.576508
ZFP90	rs9928950	G:SCORE	-0.0944385	0.192521	-0.490535	0.623755	0.576508
EXOSC6	rs2549082	G	-0.245909	0.0367617	-6.68926	2.24297e-11	0.657378
EXOSC6	rs2549082	G:Discrete	0.0303933	0.0400437	0.759003	0.44785	0.657378
EXOSC6	rs2549082	G:SCORE	-0.050404	0.0595206	-0.846833	0.397088	0.657378
HP	rs7197453	G	0.0697099	0.682517	0.102136	0.918648	0.681461
HP	rs7197453	G:Discrete	0.206846	0.74784	0.276591	0.782094	0.681461
HP	rs7197453	G:SCORE	0.374999	0.630182	0.595064	0.551801	0.681461
RNF166	rs1317756	G	-0.027901	0.0385763	-0.723267	0.469516	0.197157
RNF166	rs1317756	G:Discrete	-0.0364779	0.0463787	-0.786522	0.431562	0.197157
RNF166	rs1317756	G:SCORE	0.108028	0.0613495	1.76086	0.0782626	0.197157
FANCA	rs62052172	G	0.394045	0.150075	2.62565	0.00864847	0.15597
FANCA	rs62052172	G:Discrete	0.304843	0.19146	1.5922	0.111339	0.15597
FANCA	rs62052172	G:SCORE	-0.514428	0.278537	-1.84689	0.0647629	0.15597
C17orf97	rs28380314	G	1.16843	0.259709	4.499	6.82726e-06	0.669431
C17orf97	rs28380314	G:Discrete	0.262086	0.293073	0.894268	0.371179	0.669431
C17orf97	rs28380314	G:SCORE	-0.216256	0.446989	-0.483806	0.628524	0.669431
ALOX12-AS1	rs312466	G	-0.165857	0.0713734	-2.3238	0.0201364	0.243027
ALOX12-AS1	rs312466	G:Discrete	-0.0530574	0.0781965	-0.678514	0.497446	0.243027
ALOX12-AS1	rs312466	G:SCORE	0.197393	0.120029	1.64455	0.100064	0.243027
ELP5	rs222851	G	0.44636	0.0403492	11.0624	1.90848e-28	0.57115
ELP5	rs222851	G:Discrete	0.0373912	0.045399	0.823615	0.410159	0.57115
ELP5	rs222851	G:SCORE	-0.0641098	0.0625441	-1.02503	0.305347	0.57115
EIF5A	rs62059194	G	-0.37718	0.0445953	-8.45784	2.72376e-17	0.0202018
EIF5A	rs62059194	G:Discrete	-0.0158243	0.0230782	-0.685684	0.492912	0.0202018
EIF5A	rs62059194	G:SCORE	0.0752779	0.0285998	2.63212	0.00848543	0.0202018
CLDN7	rs3803798	G	0.430941	0.239838	1.7968	0.0723673	0.649328
CLDN7	rs3803798	G:Discrete	0.202824	0.295387	0.686637	0.492311	0.649328
CLDN7	rs3803798	G:SCORE	-0.356057	0.372531	-0.955778	0.339185	0.649328
VAMP2	rs11650309	G	-0.102155	0.0288411	-3.54199	0.000397115	0.314059
VAMP2	rs11650309	G:Discrete	-0.0439459	0.0288435	-1.5236	0.127609	0.314059
VAMP2	rs11650309	G:SCORE	0.0280052	0.0406479	0.68897	0.490842	0.314059
TMEM220	rs202311	G	0.396349	0.144872	2.73586	0.00622172	0.899496
TMEM220	rs202311	G:Discrete	0.0742662	0.170907	0.43454	0.663896	0.899496
TMEM220	rs202311	G:SCORE	-0.0971953	0.247471	-0.392754	0.694501	0.899496
ADORA2B	rs112064916	G	-0.0425713	0.176511	-0.241183	0.809414	0.72411
ADORA2B	rs112064916	G:Discrete	-0.107087	0.219576	-0.487701	0.625761	0.72411
ADORA2B	rs112064916	G:SCORE	-0.0197997	0.293473	-0.0674668	0.94621	0.72411
ZSWIM7	rs62073587	G	-0.180981	0.0379728	-4.76607	1.87856e-06	0.634576
ZSWIM7	rs62073587	G:Discrete	0.0356946	0.0421541	0.846764	0.397126	0.634576
ZSWIM7	rs62073587	G:SCORE	-0.0518887	0.0598621	-0.866804	0.386049	0.634576
C17orf51	rs11204367	G	-0.505573	0.181436	-2.7865	0.00532799	0.771784
C17orf51	rs11204367	G:Discrete	0.129713	0.183335	0.707519	0.479244	0.771784
C17orf51	rs11204367	G:SCORE	-0.127331	0.282013	-0.451509	0.651623	0.771784
SLFN12L	rs7405825	G	0.00663856	0.16909	0.0392605	0.968683	0.911133
SLFN12L	rs7405825	G:Discrete	0.0542262	0.2049	0.264647	0.791281	0.911133
SLFN12L	rs7405825	G:SCORE	0.0300868	0.269854	0.111493	0.911226	0.911133
PCGF2	rs34727469	G	-7.30236	898.05	-0.00813135	0.993512	0.406628
PCGF2	rs34727469	G:Discrete	8.12845	909.311	0.00893913	0.992868	0.406628
PCGF2	rs34727469	G:SCORE	0.290246	0.720787	0.402679	0.687184	0.406628
PSMB3	rs228230	G	0.0663693	0.0279095	2.37802	0.017406	0.00305528
PSMB3	rs228230	G:Discrete	0.0336105	0.0270111	1.24432	0.213381	0.00305528
PSMB3	rs228230	G:SCORE	0.0735021	0.0345863	2.12518	0.0335714	0.00305528
ORMDL3	rs8074437	G	-0.12657	0.078768	-1.60688	0.108081	0.382081
ORMDL3	rs8074437	G:Discrete	0.0949715	0.080594	1.17839	0.238639	0.382081
ORMDL3	rs8074437	G:SCORE	-0.114161	0.106508	-1.07185	0.283788	0.382081
NT5C3B	rs11079016	G	0.673181	0.088754	7.5848	3.33001e-14	0.14197
NT5C3B	rs11079016	G:Discrete	0.0446687	0.076683	0.582511	0.560222	0.14197
NT5C3B	rs11079016	G:SCORE	0.111079	0.104077	1.06728	0.285847	0.14197
JUP	rs78623067	G	0.534459	0.155965	3.42678	0.000610777	0.298359
JUP	rs78623067	G:Discrete	-0.158446	0.108831	-1.45589	0.145424	0.298359
JUP	rs78623067	G:SCORE	0.237319	0.174824	1.35748	0.174629	0.298359
KANSL1-AS1	rs149056764	G	0.837673	0.0697384	12.0116	3.08672e-33	0.00199494
KANSL1-AS1	rs149056764	G:Discrete	-0.161046	0.0627064	-2.56825	0.0102214	0.00199494
KANSL1-AS1	rs149056764	G:SCORE	-0.0540164	0.086537	-0.6242	0.532496	0.00199494
NSF	rs113662476	G	0.116374	0.0463499	2.51078	0.0120464	0.66429
NSF	rs113662476	G:Discrete	-0.0429291	0.0484081	-0.886816	0.375178	0.66429
NSF	rs113662476	G:SCORE	0.0231298	0.0653355	0.354016	0.723327	0.66429
FAM215B	rs141293023	G	-0.242767	0.0539989	-4.49577	6.93183e-06	0.000531851
FAM215B	rs141293023	G:Discrete	0.177277	0.0485681	3.65006	0.000262177	0.000531851
FAM215B	rs141293023	G:SCORE	-0.0394912	0.0748277	-0.527762	0.597664	0.000531851
ARL17A	rs111932213	G	0.118897	0.0782525	1.51941	0.12866	0.20219
ARL17A	rs111932213	G:Discrete	-0.110397	0.0719942	-1.53342	0.125174	0.20219
ARL17A	rs111932213	G:SCORE	0.140515	0.0958364	1.4662	0.142594	0.20219
ARL17B	rs142680608	G	-0.0316887	0.100687	-0.314725	0.752971	0.682692
ARL17B	rs142680608	G:Discrete	-0.0808593	0.0904211	-0.894253	0.371187	0.682692
ARL17B	rs142680608	G:SCORE	0.0488831	0.138524	0.352885	0.724175	0.682692
KANSL1	rs3809857	G	-0.138365	0.035918	-3.85225	0.000117037	0.776032
KANSL1	rs3809857	G:Discrete	-0.0219008	0.0332396	-0.658876	0.509975	0.776032
KANSL1	rs3809857	G:SCORE	0.004278	0.0452322	0.0945786	0.92465	0.776032
AC005670.2	rs916888	G	-0.601666	0.399248	-1.507	0.131811	0.399835
AC005670.2	rs916888	G:Discrete	0.549762	0.427149	1.28705	0.198077	0.399835
AC005670.2	rs916888	G:SCORE	-0.479692	0.541031	-0.886626	0.37528	0.399835
SCRN2	rs11079797	G	-0.312082	0.11711	-2.66486	0.00770199	0.24675
SCRN2	rs11079797	G:Discrete	0.226692	0.136763	1.65755	0.097408	0.24675
SCRN2	rs11079797	G:SCORE	-0.254097	0.209745	-1.21145	0.225721	0.24675
HOXB2	rs2326013	G	0.130103	0.0752791	1.72828	0.0839382	0.00327382
HOXB2	rs2326013	G:Discrete	0.0963888	0.0676036	1.42579	0.153928	0.00327382
HOXB2	rs2326013	G:SCORE	0.221865	0.0879558	2.52246	0.0116538	0.00327382
SNF8	rs7219021	G	-0.0466681	0.0230717	-2.02274	0.0431	0.432779
SNF8	rs7219021	G:Discrete	0.0320119	0.0267883	1.195	0.232089	0.432779
SNF8	rs7219021	G:SCORE	-0.0393433	0.0369011	-1.06618	0.286341	0.432779
ZNF652	rs12952749	G	0.0255105	0.0441242	0.578152	0.563162	0.342085
ZNF652	rs12952749	G:Discrete	0.0156264	0.0482411	0.323922	0.745997	0.342085
ZNF652	rs12952749	G:SCORE	-0.0913453	0.0662834	-1.3781	0.168172	0.342085
DYNLL2	rs56211447	G	0.130469	0.109841	1.1878	0.234911	0.84962
DYNLL2	rs56211447	G:Discrete	-0.0758639	0.135623	-0.559373	0.575907	0.84962
DYNLL2	rs56211447	G:SCORE	0.0537558	0.205986	0.260968	0.794117	0.84962
RAD51C	rs68100606	G	0.119454	0.063228	1.88925	0.058858	0.243725
RAD51C	rs68100606	G:Discrete	0.0413775	0.0757531	0.546216	0.584918	0.243725
RAD51C	rs68100606	G:SCORE	0.106316	0.117595	0.904085	0.36595	0.243725
LIMD2	rs7209608	G	0.0357739	0.0258534	1.38372	0.166444	0.292329
LIMD2	rs7209608	G:Discrete	0.0304426	0.021508	1.41541	0.156949	0.292329
LIMD2	rs7209608	G:SCORE	-0.00592578	0.0297271	-0.199339	0.841997	0.292329
ERN1	rs1971298	G	-0.0559818	0.0533464	-1.0494	0.293993	0.810036
ERN1	rs1971298	G:Discrete	-0.0362708	0.0566119	-0.640692	0.521723	0.810036
ERN1	rs1971298	G:SCORE	0.0331928	0.0823188	0.403222	0.686785	0.810036
WIPI1	rs28449485	G	-0.0904008	0.0730083	-1.23823	0.215632	0.192428
WIPI1	rs28449485	G:Discrete	0.057574	0.0833855	0.690455	0.489908	0.192428
WIPI1	rs28449485	G:SCORE	-0.22287	0.123927	-1.79839	0.0721147	0.192428
FAM104A	rs2345287	G	-0.0552315	0.0443218	-1.24615	0.212709	0.982254
FAM104A	rs2345287	G:Discrete	-0.00438222	0.0484967	-0.0903611	0.928	0.982254
FAM104A	rs2345287	G:SCORE	0.0127037	0.0669466	0.189759	0.849498	0.982254
AC064805.1	rs62084833	G	-0.963165	0.202561	-4.75493	1.98513e-06	0.174564
AC064805.1	rs62084833	G:Discrete	-0.356458	0.224337	-1.58894	0.112074	0.174564
AC064805.1	rs62084833	G:SCORE	0.0668789	0.275483	0.24277	0.808184	0.174564
MXRA7	rs9900949	G	1.00434	0.118587	8.46927	2.46946e-17	0.212084
MXRA7	rs9900949	G:Discrete	0.135169	0.0959263	1.40909	0.158809	0.212084
MXRA7	rs9900949	G:SCORE	-0.25016	0.145648	-1.71757	0.0858753	0.212084
LINC02081	rs11654416	G	-0.268502	0.300733	-0.892825	0.371951	0.0522893
LINC02081	rs11654416	G:Discrete	-0.515384	0.341949	-1.50719	0.131761	0.0522893
LINC02081	rs11654416	G:SCORE	-0.263485	0.50393	-0.522861	0.601071	0.0522893
AC087741.1	rs7503034	G	0.30148	0.0983159	3.06644	0.00216623	0.331699
AC087741.1	rs7503034	G:Discrete	0.0766257	0.130148	0.588756	0.556025	0.331699
AC087741.1	rs7503034	G:SCORE	-0.197475	0.141137	-1.39918	0.161759	0.331699
OXLD1	rs7503172	G	-0.205669	0.0803133	-2.56083	0.0104423	0.940769
OXLD1	rs7503172	G:Discrete	0.0257447	0.0923063	0.278905	0.780317	0.940769
OXLD1	rs7503172	G:SCORE	0.00284168	0.141892	0.020027	0.984022	0.940769
CENPX	rs9895872	G	0.154199	0.0354733	4.34689	1.38083e-05	0.370266
CENPX	rs9895872	G:Discrete	0.054481	0.0434965	1.25254	0.210374	0.370266
CENPX	rs9895872	G:SCORE	-0.0143081	0.0613735	-0.233131	0.815659	0.370266
DCXR	rs74512221	G	0.161233	0.0423594	3.80631	0.000141058	0.09552
DCXR	rs74512221	G:Discrete	0.026375	0.0420472	0.627271	0.530482	0.09552
DCXR	rs74512221	G:SCORE	0.0826467	0.0613555	1.34701	0.177975	0.09552
FASN	rs8077209	G	0.00409021	0.0892079	0.0458503	0.96343	0.69862
FASN	rs8077209	G:Discrete	0.011136	0.0845561	0.131699	0.895222	0.69862
FASN	rs8077209	G:SCORE	0.0642342	0.0908609	0.706951	0.479597	0.69862
WDR45B	rs68140114	G	0.094901	0.0340518	2.78696	0.0053205	0.0439226
WDR45B	rs68140114	G:Discrete	-0.0539472	0.0374748	-1.43956	0.149993	0.0439226
WDR45B	rs68140114	G:SCORE	-0.0359014	0.0523416	-0.685905	0.492773	0.0439226
TBCD	rs56217307	G	-0.0247562	0.0764046	-0.324015	0.745927	0.0209201
TBCD	rs56217307	G:Discrete	0.217914	0.081406	2.67688	0.00743123	0.0209201
TBCD	rs56217307	G:SCORE	-0.0835186	0.119527	-0.698741	0.484714	0.0209201
DLGAP1-AS1	rs2240899	G	-0.0449821	0.0598895	-0.751086	0.452601	0.694552
DLGAP1-AS1	rs2240899	G:Discrete	-0.0577778	0.0682339	-0.846762	0.397128	0.694552
DLGAP1-AS1	rs2240899	G:SCORE	0.0234557	0.0794475	0.295235	0.767814	0.694552
AP005482.1	rs888269	G	0.188168	0.250592	0.750892	0.452718	0.445002
AP005482.1	rs888269	G:Discrete	-0.251395	0.347839	-0.722734	0.469843	0.445002
AP005482.1	rs888269	G:SCORE	0.577115	0.470554	1.22646	0.220026	0.445002
RIOK3	rs8083132	G	-0.0996422	0.0853165	-1.16791	0.242842	0.281195
RIOK3	rs8083132	G:Discrete	0.0571218	0.0931506	0.613219	0.539731	0.281195
RIOK3	rs8083132	G:SCORE	0.0871229	0.125177	0.695995	0.486432	0.281195
TMEM241	rs12457828	G	0.000467988	0.182098	0.00256998	0.997949	0.881816
TMEM241	rs12457828	G:Discrete	-0.116689	0.232757	-0.501332	0.616137	0.881816
TMEM241	rs12457828	G:SCORE	0.11971	0.329456	0.363358	0.716338	0.881816
CYB5A	rs8091374	G	-0.183906	0.0615835	-2.98629	0.00282386	0.0146063
CYB5A	rs8091374	G:Discrete	-0.038842	0.0602523	-0.644656	0.51915	0.0146063
CYB5A	rs8091374	G:SCORE	-0.148239	0.0825451	-1.79585	0.0725186	0.0146063
CTDP1	rs62097682	G	0.402069	0.0645987	6.2241	4.84315e-10	0.05805
CTDP1	rs62097682	G:Discrete	-0.0848405	0.0591851	-1.43348	0.151721	0.05805
CTDP1	rs62097682	G:SCORE	-0.0905541	0.0826656	-1.09543	0.27333	0.05805
CDC34	rs8107593	G	0.0754832	0.0518488	1.45583	0.145439	0.301487
CDC34	rs8107593	G:Discrete	-0.0831575	0.0640788	-1.29774	0.194377	0.301487
CDC34	rs8107593	G:SCORE	0.0180813	0.0911294	0.198413	0.842722	0.301487
MED16	rs2930901	G	-0.0329362	0.0651428	-0.5056	0.613137	0.454569
MED16	rs2930901	G:Discrete	0.0832154	0.0781921	1.06424	0.287219	0.454569
MED16	rs2930901	G:SCORE	-0.0119978	0.114515	-0.10477	0.916558	0.454569
WDR18	rs8109453	G	0.230131	0.0561579	4.09794	4.16845e-05	0.0596322
WDR18	rs8109453	G:Discrete	0.165332	0.0694931	2.37912	0.0173542	0.0596322
WDR18	rs8109453	G:SCORE	-0.123037	0.100518	-1.22404	0.220938	0.0596322
POLR2E	rs1046040	G	-0.0297597	0.0250861	-1.1863	0.235502	0.263855
POLR2E	rs1046040	G:Discrete	0.0398118	0.0289797	1.37378	0.169508	0.263855
POLR2E	rs1046040	G:SCORE	-0.0602141	0.0398023	-1.51283	0.130323	0.263855
SH2D3A	rs12608960	G	-0.258878	0.152504	-1.69752	0.0895987	0.297034
SH2D3A	rs12608960	G:Discrete	0.168372	0.157721	1.06752	0.285735	0.297034
SH2D3A	rs12608960	G:SCORE	0.103847	0.226482	0.458523	0.646577	0.297034
ADGRE1	rs7408594	G	-0.171635	0.192096	-0.893482	0.371599	0.323454
ADGRE1	rs7408594	G:Discrete	0.371667	0.247794	1.4999	0.13364	0.323454
ADGRE1	rs7408594	G:SCORE	-0.358982	0.350708	-1.02359	0.306028	0.323454
PEX11G	rs73001522	G	0.146612	0.31032	0.472454	0.636603	0.015566
PEX11G	rs73001522	G:Discrete	-0.776552	0.370149	-2.09795	0.0359099	0.015566
PEX11G	rs73001522	G:SCORE	0.0387651	0.435574	0.0889976	0.929084	0.015566
STXBP2	rs2303115	G	-0.0374846	0.033267	-1.12678	0.259835	0.0202668
STXBP2	rs2303115	G:Discrete	-0.0767458	0.0352271	-2.1786	0.0293611	0.0202668
STXBP2	rs2303115	G:SCORE	0.000799656	0.0451213	0.0177223	0.98586	0.0202668
EIF3G	rs3826784	G	0.0306328	0.0167374	1.83021	0.0672191	0.285932
EIF3G	rs3826784	G:Discrete	-0.0189556	0.0202324	-0.936893	0.348814	0.285932
EIF3G	rs3826784	G:SCORE	-0.0140775	0.0284382	-0.49502	0.620586	0.285932
ICAM3	rs281414	G	0.07397	0.0450427	1.64222	0.100544	0.0269716
ICAM3	rs281414	G:Discrete	0.0230726	0.0484472	0.476243	0.633902	0.0269716
ICAM3	rs281414	G:SCORE	0.110941	0.0535583	2.0714	0.0383212	0.0269716
ILF3-DT	rs115016167	G	0.142173	0.0826915	1.71932	0.0855563	0.747197
ILF3-DT	rs115016167	G:Discrete	-0.0745918	0.0994335	-0.750168	0.453154	0.747197
ILF3-DT	rs115016167	G:SCORE	0.0825215	0.146791	0.562171	0.574	0.747197
ZNF823	rs72986630	G	-0.0332614	0.431112	-0.0771527	0.938502	0.0785654
ZNF823	rs72986630	G:Discrete	-1.00678	0.463489	-2.17218	0.029842	0.0785654
ZNF823	rs72986630	G:SCORE	0.882671	0.71292	1.23811	0.215676	0.0785654
PRDX2	rs897804	G	0.147082	0.0536742	2.74028	0.0061387	0.246153
PRDX2	rs897804	G:Discrete	0.0141088	0.0479722	0.294104	0.768678	0.246153
PRDX2	rs897804	G:SCORE	-0.100742	0.066127	-1.52346	0.127642	0.246153
MRPL34	rs12976380	G	0.123999	0.0306118	4.0507	5.1065e-05	0.256709
MRPL34	rs12976380	G:Discrete	0.0163279	0.0377437	0.432601	0.665305	0.256709
MRPL34	rs12976380	G:SCORE	-0.0825381	0.0545669	-1.5126	0.13038	0.256709
ZNF85	rs10402582	G	0.441551	0.149767	2.94826	0.0031957	0.193699
ZNF85	rs10402582	G:Discrete	-0.199021	0.150659	-1.321	0.186501	0.193699
ZNF85	rs10402582	G:SCORE	-0.17339	0.225174	-0.770025	0.441285	0.193699
ZNF429	rs12327638	G	0.00400939	0.119847	0.0334544	0.973312	0.536046
ZNF429	rs12327638	G:Discrete	-0.00366224	0.127535	-0.0287156	0.977091	0.536046
ZNF429	rs12327638	G:SCORE	0.180364	0.185773	0.970883	0.331606	0.536046
ZNF100	rs7252798	G	0.184264	0.0800885	2.30076	0.0214053	0.131946
ZNF100	rs7252798	G:Discrete	-0.0420003	0.0859225	-0.488816	0.624972	0.131946
ZNF100	rs7252798	G:SCORE	0.25645	0.130832	1.96014	0.0499791	0.131946
AC092279.1	rs888316	G	0.25146	0.10637	2.36403	0.0180776	0.794303
AC092279.1	rs888316	G:Discrete	0.0726282	0.109178	0.665228	0.505905	0.794303
AC092279.1	rs888316	G:SCORE	-0.0268384	0.156505	-0.171486	0.863842	0.794303
PDCD5	rs10426856	G	-0.107402	0.0419096	-2.56271	0.0103858	0.0810579
PDCD5	rs10426856	G:Discrete	0.0173827	0.0395389	0.439636	0.660201	0.0810579
PDCD5	rs10426856	G:SCORE	-0.101175	0.0488272	-2.07211	0.0382556	0.0810579
ZNF302	rs8107495	G	-0.340501	0.0957288	-3.55694	0.000375207	0.43632
ZNF302	rs8107495	G:Discrete	-0.0278104	0.106379	-0.261427	0.793763	0.43632
ZNF302	rs8107495	G:SCORE	-0.161469	0.16469	-0.980445	0.326866	0.43632
POLR2I	rs4805160	G	-0.0517666	0.0334239	-1.54879	0.121432	0.338642
POLR2I	rs4805160	G:Discrete	0.0491731	0.0349612	1.4065	0.159574	0.338642
POLR2I	rs4805160	G:SCORE	-0.0136993	0.0520664	-0.263112	0.792464	0.338642
ZNF781	rs56277404	G	-0.0124071	0.280314	-0.0442615	0.964696	0.897628
ZNF781	rs56277404	G:Discrete	-0.00853185	0.260596	-0.0327398	0.973882	0.897628
ZNF781	rs56277404	G:SCORE	-0.223973	0.507538	-0.441292	0.659001	0.897628
EIF3K	rs60803495	G	0.028115	0.0256375	1.09664	0.272801	0.387447
EIF3K	rs60803495	G:Discrete	0.0146308	0.025702	0.569249	0.569187	0.387447
EIF3K	rs60803495	G:SCORE	0.0246127	0.0338894	0.726267	0.467675	0.387447
HNRNPUL1	rs7250883	G	0.108033	0.0273764	3.94619	7.94033e-05	0.185917
HNRNPUL1	rs7250883	G:Discrete	0.0374189	0.0293881	1.27327	0.202923	0.185917
HNRNPUL1	rs7250883	G:SCORE	-0.0750119	0.041717	-1.79811	0.0721589	0.185917
CEACAM21	rs3745936	G	-0.151449	0.224564	-0.674412	0.500049	0.124845
CEACAM21	rs3745936	G:Discrete	0.187186	0.245977	0.760989	0.446664	0.124845
CEACAM21	rs3745936	G:SCORE	0.477032	0.375713	1.26967	0.204202	0.124845
PHLDB3	rs2682568	G	0.551525	0.0947195	5.82272	5.78986e-09	0.612791
PHLDB3	rs2682568	G:Discrete	0.018376	0.111031	0.165504	0.868547	0.612791
PHLDB3	rs2682568	G:SCORE	0.0983955	0.158951	0.619029	0.535897	0.612791
ZNF222	rs11879589	G	-0.0357396	0.312844	-0.114241	0.909047	0.507705
ZNF222	rs11879589	G:Discrete	-0.0958233	0.333202	-0.287583	0.773666	0.507705
ZNF222	rs11879589	G:SCORE	-0.449066	0.510957	-0.878871	0.379471	0.507705
SNRPD2	rs34399924	G	-0.0681276	0.0194911	-3.49532	0.000473489	0.443052
SNRPD2	rs34399924	G:Discrete	0.0246933	0.0202357	1.22029	0.222356	0.443052
SNRPD2	rs34399924	G:SCORE	-0.0129813	0.0311525	-0.416702	0.676896	0.443052
FKRP	rs60652743	G	0.00933362	0.130282	0.0716414	0.942887	0.00168077
FKRP	rs60652743	G:Discrete	-0.491806	0.139658	-3.52149	0.000429122	0.00168077
FKRP	rs60652743	G:SCORE	0.51488	0.202627	2.54102	0.0110528	0.00168077
PLA2G4C	rs274893	G	0.361591	0.152886	2.3651	0.0180252	0.844845
PLA2G4C	rs274893	G:Discrete	-0.0786885	0.151779	-0.518443	0.604149	0.844845
PLA2G4C	rs274893	G:SCORE	0.0918259	0.188776	0.486428	0.626664	0.844845
KDELR1	rs4802471	G	-0.0942458	0.0339957	-2.77228	0.00556648	0.973358
KDELR1	rs4802471	G:Discrete	-0.00251082	0.0394084	-0.0637127	0.949199	0.973358
KDELR1	rs4802471	G:SCORE	0.0108213	0.0485607	0.22284	0.82366	0.973358
TBC1D17	rs3745486	G	-0.277051	0.0603111	-4.5937	4.3545e-06	0.105803
TBC1D17	rs3745486	G:Discrete	0.00183632	0.0550071	0.0333833	0.973369	0.105803
TBC1D17	rs3745486	G:SCORE	0.122348	0.0640239	1.91098	0.0560073	0.105803
AKT1S1	rs1290753	G	0.137123	0.0816904	1.67857	0.0932366	0.0199483
AKT1S1	rs1290753	G:Discrete	0.196286	0.0709087	2.76815	0.00563758	0.0199483
AKT1S1	rs1290753	G:SCORE	-0.0486683	0.0633291	-0.768498	0.442191	0.0199483
VRK3	rs34348550	G	0.0054122	0.0547456	0.0988609	0.921249	0.347241
VRK3	rs34348550	G:Discrete	0.0518784	0.0608869	0.852046	0.394189	0.347241
VRK3	rs34348550	G:SCORE	0.0474067	0.0891825	0.53157	0.595024	0.347241
SPACA6	rs8109852	G	0.0896513	0.10822	0.828416	0.407435	0.0338077
SPACA6	rs8109852	G:Discrete	-0.323975	0.125147	-2.58876	0.00963228	0.0338077
SPACA6	rs8109852	G:SCORE	0.267006	0.155401	1.71818	0.0857646	0.0338077
ZNF880	rs4802926	G	0.514291	0.0690155	7.45182	9.20647e-14	0.434902
ZNF880	rs4802926	G:Discrete	0.090704	0.0736911	1.23087	0.218372	0.434902
ZNF880	rs4802926	G:SCORE	-0.105269	0.110148	-0.955707	0.33922	0.434902
ZNF677	rs4630676	G	-0.15351	0.104693	-1.46629	0.14257	0.561796
ZNF677	rs4630676	G:Discrete	0.00897638	0.109321	0.08211	0.934559	0.561796
ZNF677	rs4630676	G:SCORE	0.14726	0.169789	0.867309	0.385773	0.561796
LAIR1	rs3901593	G	-0.136085	0.131497	-1.03489	0.300722	0.75648
LAIR1	rs3901593	G:Discrete	0.0124804	0.126648	0.0985442	0.9215	0.75648
LAIR1	rs3901593	G:SCORE	0.100533	0.143532	0.700423	0.483663	0.75648
OSCAR	rs4442925	G	0.0902724	0.0525762	1.71698	0.0859825	0.799924
OSCAR	rs4442925	G:Discrete	0.0203697	0.060866	0.334665	0.737877	0.799924
OSCAR	rs4442925	G:SCORE	0.0198982	0.0751241	0.264872	0.791108	0.799924
RPS9	rs17305304	G	-0.0702398	0.0104317	-6.73331	1.65842e-11	0.00234173
RPS9	rs17305304	G:Discrete	-0.008125	0.00604669	-1.34371	0.179042	0.00234173
RPS9	rs17305304	G:SCORE	-0.0148985	0.00764713	-1.94825	0.0513854	0.00234173
LAIR2	rs149731338	G	-1.20099	0.555189	-2.16322	0.0305245	0.00417966
LAIR2	rs149731338	G:Discrete	0.637606	0.557377	1.14394	0.252648	0.00417966
LAIR2	rs149731338	G:SCORE	1.12937	0.612707	1.84325	0.0652927	0.00417966
LILRA2	rs8110198	G	-0.271346	0.124726	-2.17554	0.0295899	0.900922
LILRA2	rs8110198	G:Discrete	0.0121808	0.142098	0.0857207	0.931688	0.900922
LILRA2	rs8110198	G:SCORE	0.0365521	0.159115	0.229721	0.818309	0.900922
ZNF667-AS1	rs4801167	G	0.362911	0.10611	3.42012	0.000625927	0.0181332
ZNF667-AS1	rs4801167	G:Discrete	-0.257584	0.0932315	-2.76284	0.00573007	0.0181332
ZNF667-AS1	rs4801167	G:SCORE	0.0381868	0.151561	0.251956	0.801075	0.0181332
AC010642.2	rs79282983	G	0.0235238	0.114299	0.205809	0.83694	0.959644
AC010642.2	rs79282983	G:Discrete	-0.0121441	0.129539	-0.0937487	0.925309	0.959644
AC010642.2	rs79282983	G:SCORE	-0.0361978	0.188727	-0.1918	0.847899	0.959644
SH3YL1	rs7595075	G	-0.0620541	0.0758733	-0.817865	0.413434	0.931751
SH3YL1	rs7595075	G:Discrete	-0.0244067	0.0921981	-0.26472	0.791225	0.931751
SH3YL1	rs7595075	G:SCORE	-0.00732677	0.127022	-0.0576809	0.954003	0.931751
LINC01954	rs7604815	G	1.33658	0.516877	2.58587	0.00971328	0.330449
LINC01954	rs7604815	G:Discrete	0.309914	0.623083	0.497388	0.618915	0.330449
LINC01954	rs7604815	G:SCORE	-1.28155	0.906094	-1.41437	0.157255	0.330449
TTC32	rs35957485	G	0.205118	0.111585	1.83822	0.0660301	0.731895
TTC32	rs35957485	G:Discrete	0.0326276	0.140605	0.232052	0.816497	0.731895
TTC32	rs35957485	G:SCORE	-0.141661	0.201454	-0.703191	0.481936	0.731895
DTNB	rs112934950	G	-0.380028	0.402976	-0.943054	0.345653	0.761077
DTNB	rs112934950	G:Discrete	0.213382	0.428731	0.497705	0.618692	0.761077
DTNB	rs112934950	G:SCORE	-0.416377	0.579023	-0.719102	0.472078	0.761077
KRTCAP3	rs1728922	G	0.322496	0.257068	1.25452	0.209654	0.155264
KRTCAP3	rs1728922	G:Discrete	0.490903	0.30833	1.59214	0.111354	0.155264
KRTCAP3	rs1728922	G:SCORE	-0.840022	0.442812	-1.89702	0.0578259	0.155264
CEBPZOS	rs10198835	G	-0.145742	0.056016	-2.6018	0.00927359	0.983368
CEBPZOS	rs10198835	G:Discrete	-0.0080722	0.0638467	-0.126431	0.899391	0.983368
CEBPZOS	rs10198835	G:SCORE	-0.00472565	0.098198	-0.0481236	0.961618	0.983368
QPCT	rs3770766	G	-0.0685969	0.0870138	-0.788344	0.430495	0.0199159
QPCT	rs3770766	G:Discrete	-0.172393	0.0759235	-2.27062	0.0231701	0.0199159
QPCT	rs3770766	G:SCORE	0.032666	0.0801723	0.407447	0.68368	0.0199159
AC006369.1	rs10164412	G	-0.212076	0.266126	-0.796901	0.425508	0.883893
AC006369.1	rs10164412	G:Discrete	-0.0561829	0.307941	-0.182447	0.855232	0.883893
AC006369.1	rs10164412	G:SCORE	-0.122942	0.450008	-0.2732	0.784699	0.883893
FOXN2	rs77339053	G	0.203069	0.0655874	3.09616	0.00196045	0.174159
FOXN2	rs77339053	G:Discrete	-0.111826	0.0671105	-1.66629	0.0956548	0.174159
FOXN2	rs77339053	G:SCORE	0.173205	0.100716	1.71973	0.085481	0.174159
PSME4	rs6724389	G	-0.0217526	0.0418159	-0.5202	0.602924	0.695176
PSME4	rs6724389	G:Discrete	0.0022131	0.049796	0.0444434	0.964551	0.695176
PSME4	rs6724389	G:SCORE	0.0482615	0.0745165	0.647662	0.517204	0.695176
CLHC1	rs17046778	G	0.25648	0.170012	1.5086	0.1314	0.604022
CLHC1	rs17046778	G:Discrete	0.172693	0.173689	0.994268	0.320093	0.604022
CLHC1	rs17046778	G:SCORE	-0.0829863	0.223898	-0.370643	0.710904	0.604022
SNRNP27	rs61422548	G	0.0837205	0.0358344	2.33632	0.0194746	0.54857
SNRNP27	rs61422548	G:Discrete	0.0366918	0.0392269	0.935373	0.349596	0.54857
SNRNP27	rs61422548	G:SCORE	0.00136672	0.054593	0.0250347	0.980027	0.54857
BOLA3-AS1	rs78385088	G	0.0435869	0.409578	0.106419	0.91525	0.293332
BOLA3-AS1	rs78385088	G:Discrete	0.512821	0.404426	1.26802	0.204791	0.293332
BOLA3-AS1	rs78385088	G:SCORE	-0.460929	0.381255	-1.20898	0.226671	0.293332
MTHFD2	rs75178161	G	-0.00749223	0.0726943	-0.103065	0.917911	0.15323
MTHFD2	rs75178161	G:Discrete	0.113991	0.0589221	1.9346	0.0530396	0.15323
MTHFD2	rs75178161	G:SCORE	-0.0980662	0.075394	-1.30072	0.193355	0.15323
INO80B	rs6705058	G	-0.397893	0.150452	-2.64464	0.0081777	0.780443
INO80B	rs6705058	G:Discrete	0.115206	0.177803	0.647941	0.517023	0.780443
INO80B	rs6705058	G:SCORE	-0.0314457	0.25506	-0.123288	0.901879	0.780443
POLE4	rs2422090	G	0.0289271	0.0341696	0.846575	0.397232	0.0479609
POLE4	rs2422090	G:Discrete	-0.0679776	0.0353646	-1.9222	0.0545811	0.0479609
POLE4	rs2422090	G:SCORE	0.107182	0.0443665	2.41584	0.0156989	0.0479609
AC009309.1	rs13017143	G	0.483064	0.259635	1.86055	0.0628074	0.1474
AC009309.1	rs13017143	G:Discrete	0.23826	0.27649	0.861728	0.388837	0.1474
AC009309.1	rs13017143	G:SCORE	0.482349	0.431859	1.11691	0.264031	0.1474
PLGLB1	rs114731870	G	0.42639	0.220389	1.93472	0.0530252	0.368255
PLGLB1	rs114731870	G:Discrete	0.345218	0.244747	1.41051	0.15839	0.368255
PLGLB1	rs114731870	G:SCORE	-0.270304	0.344099	-0.785539	0.432137	0.368255
NPAS2	rs73966422	G	-0.0597516	0.716949	-0.0833415	0.93358	0.228885
NPAS2	rs73966422	G:Discrete	0.0235617	0.700112	0.0336542	0.973153	0.228885
NPAS2	rs73966422	G:SCORE	-1.4428	1.10144	-1.30992	0.190222	0.228885
GCC2	rs1542025	G	-0.0762494	0.0308027	-2.47541	0.0133083	0.074894
GCC2	rs1542025	G:Discrete	-0.020297	0.0271607	-0.747295	0.454886	0.074894
GCC2	rs1542025	G:SCORE	-0.0514523	0.0342501	-1.50225	0.133032	0.074894
PSD4	rs12614146	G	0.0716519	0.0631144	1.13527	0.256262	0.164981
PSD4	rs12614146	G:Discrete	0.0709949	0.0660498	1.07487	0.282433	0.164981
PSD4	rs12614146	G:SCORE	-0.184151	0.0976434	-1.88595	0.0593012	0.164981
CBWD2	rs56289335	G	-0.337794	0.0575379	-5.8708	4.33691e-09	0.906478
CBWD2	rs56289335	G:Discrete	-0.0202132	0.0647858	-0.312	0.755041	0.906478
CBWD2	rs56289335	G:SCORE	-0.0100234	0.0933965	-0.107321	0.914534	0.906478
BIN1	rs11694743	G	0.106133	0.0495772	2.14076	0.0322933	0.10849
BIN1	rs11694743	G:Discrete	-0.00239404	0.0484644	-0.0493979	0.960602	0.10849
BIN1	rs11694743	G:SCORE	0.107654	0.0574009	1.87548	0.0607268	0.10849
CCDC74A	rs10187823	G	0.363155	0.587227	0.618425	0.536296	0.518754
CCDC74A	rs10187823	G:Discrete	0.631655	0.645628	0.978356	0.327898	0.518754
CCDC74A	rs10187823	G:SCORE	-0.229199	0.916964	-0.249954	0.802623	0.518754
KIF5C	rs79189794	G	-0.235151	0.620028	-0.379258	0.704496	0.961709
KIF5C	rs79189794	G:Discrete	-0.17671	0.818962	-0.215774	0.829164	0.961709
KIF5C	rs79189794	G:SCORE	0.335168	1.20045	0.2792	0.780091	0.961709
TNFAIP6	rs3911277	G	-0.27575	0.0955489	-2.88596	0.00390223	0.447291
TNFAIP6	rs3911277	G:Discrete	0.02362	0.0645548	0.36589	0.714447	0.447291
TNFAIP6	rs3911277	G:SCORE	0.0419649	0.0653847	0.641816	0.520993	0.447291
FMNL2	rs58761402	G	-0.120151	0.158604	-0.757555	0.448718	0.195591
FMNL2	rs58761402	G:Discrete	-0.0951436	0.150094	-0.633894	0.52615	0.195591
FMNL2	rs58761402	G:SCORE	-0.227441	0.201201	-1.13042	0.2583	0.195591
FASTKD1	rs12467047	G	0.175105	0.0792958	2.20825	0.0272268	0.0300947
FASTKD1	rs12467047	G:Discrete	-0.139761	0.0855197	-1.63425	0.102206	0.0300947
FASTKD1	rs12467047	G:SCORE	-0.121962	0.122779	-0.993345	0.320542	0.0300947
METTL8	rs80069774	G	-0.169981	0.0725612	-2.34259	0.0191502	0.561168
METTL8	rs80069774	G:Discrete	0.0823075	0.0800497	1.02821	0.303853	0.561168
METTL8	rs80069774	G:SCORE	-0.098251	0.126722	-0.77533	0.438145	0.561168
LINC01934	rs9288064	G	0.0202661	0.177557	0.114138	0.909128	0.870629
LINC01934	rs9288064	G:Discrete	-0.00167592	0.232092	-0.00722094	0.994239	0.870629
LINC01934	rs9288064	G:SCORE	0.136593	0.347355	0.393237	0.694145	0.870629
AC096667.1	rs62198467	G	-0.43962	0.170614	-2.5767	0.00997493	0.0413208
AC096667.1	rs62198467	G:Discrete	-0.331707	0.188035	-1.76407	0.0777208	0.0413208
AC096667.1	rs62198467	G:SCORE	-0.0707166	0.168386	-0.419967	0.67451	0.0413208
ASNSD1	rs1233262	G	-0.143699	0.0497991	-2.88558	0.00390696	0.0911636
ASNSD1	rs1233262	G:Discrete	-0.0658353	0.0515043	-1.27825	0.201162	0.0911636
ASNSD1	rs1233262	G:SCORE	0.164681	0.0758054	2.17242	0.0298238	0.0911636
MFSD6	rs4853700	G	-0.119011	0.0576474	-2.06446	0.0389741	0.243055
MFSD6	rs4853700	G:Discrete	0.0208125	0.0691934	0.300788	0.763576	0.243055
MFSD6	rs4853700	G:SCORE	-0.135209	0.0916685	-1.47498	0.140219	0.243055
LINC01825	rs6732306	G	1.30756	0.815937	1.60253	0.109039	0.242137
LINC01825	rs6732306	G:Discrete	-1.18656	0.759681	-1.56192	0.118306	0.242137
LINC01825	rs6732306	G:SCORE	0.388209	1.28209	0.302793	0.762047	0.242137
AC114760.2	rs2139389	G	-0.508036	0.0840431	-6.04494	1.49462e-09	0.89843
AC114760.2	rs2139389	G:Discrete	0.0198007	0.0868799	0.227909	0.819717	0.89843
AC114760.2	rs2139389	G:SCORE	-0.0594294	0.128675	-0.461857	0.644184	0.89843
AC020571.1	rs17827837	G	0.610683	0.304155	2.0078	0.0446642	0.542343
AC020571.1	rs17827837	G:Discrete	0.0932206	0.356483	0.261501	0.793706	0.542343
AC020571.1	rs17827837	G:SCORE	-0.411103	0.40545	-1.01394	0.31061	0.542343
PLCL1	rs2061146	G	-0.0232264	0.134254	-0.173003	0.862649	0.281094
PLCL1	rs2061146	G:Discrete	-0.287952	0.183522	-1.56903	0.116641	0.281094
PLCL1	rs2061146	G:SCORE	0.20324	0.239746	0.847729	0.396589	0.281094
PPIL3	rs2136600	G	-0.405081	0.0661062	-6.12773	8.91409e-10	0.628506
PPIL3	rs2136600	G:Discrete	0.069201	0.0719372	0.961963	0.336068	0.628506
PPIL3	rs2136600	G:SCORE	-0.0712299	0.102292	-0.696336	0.486218	0.628506
SUMO1	rs12986895	G	-0.0218941	0.0192136	-1.13951	0.25449	0.151606
SUMO1	rs12986895	G:Discrete	0.0388701	0.0210964	1.8425	0.0654024	0.151606
SUMO1	rs12986895	G:SCORE	-0.0152954	0.0300213	-0.509484	0.610413	0.151606
MFF	rs58426936	G	-0.14424	0.0409875	-3.51913	0.000432962	0.372134
MFF	rs58426936	G:Discrete	-0.0548501	0.0451382	-1.21516	0.224306	0.372134
MFF	rs58426936	G:SCORE	0.0114857	0.0646372	0.177695	0.858962	0.372134
TIGD1	rs34845392	G	-0.156542	0.168346	-0.929883	0.352432	0.431421
TIGD1	rs34845392	G:Discrete	-0.213914	0.20011	-1.06898	0.285077	0.431421
TIGD1	rs34845392	G:SCORE	0.365645	0.300398	1.2172	0.223527	0.431421
NDUFA10	rs10166776	G	-0.130492	0.0315869	-4.13122	3.60845e-05	0.872717
NDUFA10	rs10166776	G:Discrete	-0.00227219	0.039778	-0.0571217	0.954448	0.872717
NDUFA10	rs10166776	G:SCORE	-0.0195837	0.0560682	-0.349284	0.726876	0.872717
MTERF4	rs76534319	G	-0.038781	0.0537187	-0.721927	0.470339	0.89647
MTERF4	rs76534319	G:Discrete	-0.0221092	0.0586194	-0.377166	0.70605	0.89647
MTERF4	rs76534319	G:SCORE	-0.00586631	0.0817856	-0.0717279	0.942818	0.89647
2024-09-02	rs75590598	G	0.110361	0.035553	3.10414	0.00190835	0.0773079
2024-09-02	rs75590598	G:Discrete	-0.0813587	0.0377733	-2.15387	0.0312504	0.0773079
2024-09-02	rs75590598	G:SCORE	0.0979984	0.0535963	1.82845	0.0674814	0.0773079
SIRPB1	rs34600126	G	0.456243	0.138764	3.2879	0.00100937	0.460215
SIRPB1	rs34600126	G:Discrete	-0.168641	0.139211	-1.21141	0.225738	0.460215
SIRPB1	rs34600126	G:SCORE	0.0342877	0.141265	0.242719	0.808223	0.460215
AL121899.1	rs6082408	G	0.664925	0.319188	2.08318	0.0372353	0.967574
AL121899.1	rs6082408	G:Discrete	-0.0805816	0.395527	-0.203732	0.838563	0.967574
AL121899.1	rs6082408	G:SCORE	0.0222587	0.573985	0.0387792	0.969066	0.967574
C20orf27	rs45495794	G	-0.33336	0.123616	-2.69674	0.00700222	0.908317
C20orf27	rs45495794	G:Discrete	-0.0197739	0.129821	-0.152317	0.878937	0.908317
C20orf27	rs45495794	G:SCORE	0.057996	0.133688	0.433817	0.664422	0.908317
TMEM230	rs195569	G	-0.0719126	0.023423	-3.07017	0.0021394	0.822579
TMEM230	rs195569	G:Discrete	0.0169538	0.0270278	0.627272	0.530481	0.822579
TMEM230	rs195569	G:SCORE	-0.0126583	0.0377159	-0.335622	0.737156	0.822579
MGME1	rs73101542	G	-0.632929	0.196644	-3.21866	0.00128792	0.402585
MGME1	rs73101542	G:Discrete	0.156039	0.246369	0.633357	0.5265	0.402585
MGME1	rs73101542	G:SCORE	-0.534874	0.408624	-1.30896	0.190547	0.402585
CRNKL1	rs13040380	G	-0.284743	0.121799	-2.33781	0.0193968	0.173195
CRNKL1	rs13040380	G:Discrete	-0.0914231	0.132635	-0.689282	0.490646	0.173195
CRNKL1	rs13040380	G:SCORE	0.372809	0.204824	1.82015	0.0687368	0.173195
PROCR	rs6142285	G	0.178274	0.128789	1.38423	0.166287	0.597875
PROCR	rs6142285	G:Discrete	0.058039	0.142831	0.406347	0.684487	0.597875
PROCR	rs6142285	G:SCORE	0.0695147	0.15173	0.458146	0.646847	0.597875
MMP24OS	rs2254207	G	-0.119294	0.0358074	-3.33153	0.000863699	0.265116
MMP24OS	rs2254207	G:Discrete	-0.0651337	0.0418121	-1.55777	0.119287	0.265116
MMP24OS	rs2254207	G:SCORE	0.0391185	0.0598213	0.653923	0.513162	0.265116
EIF6	rs639763	G	0.0670761	0.0239266	2.80341	0.00505661	0.602951
EIF6	rs639763	G:Discrete	-0.014792	0.0276905	-0.534189	0.593211	0.602951
EIF6	rs639763	G:SCORE	-0.0145072	0.0392044	-0.370039	0.711353	0.602951
SCAND1	rs146367992	G	-0.102627	0.0278612	-3.68349	0.000230063	0.0505278
SCAND1	rs146367992	G:Discrete	-0.0819657	0.0353919	-2.31594	0.0205614	0.0505278
SCAND1	rs146367992	G:SCORE	0.104642	0.050048	2.09084	0.0365426	0.0505278
STK4	rs6031898	G	0.0817767	0.030626	2.67017	0.00758135	0.000355216
STK4	rs6031898	G:Discrete	-0.0838452	0.0223595	-3.74987	0.000176925	0.000355216
STK4	rs6031898	G:SCORE	0.0308495	0.0286698	1.07603	0.281915	0.000355216
SDC4	rs8060	G	-0.24317	0.0888603	-2.73654	0.00620894	0.628562
SDC4	rs8060	G:Discrete	-0.082377	0.0975949	-0.844071	0.39863	0.628562
SDC4	rs8060	G:SCORE	0.100673	0.11103	0.90672	0.364555	0.628562
SLC12A5	rs7363950	G	-0.533468	0.809743	-0.658811	0.510017	0.990838
SLC12A5	rs7363950	G:Discrete	0.121153	0.941102	0.128735	0.897567	0.990838
SLC12A5	rs7363950	G:SCORE	-0.0675267	1.3029	-0.0518279	0.958666	0.990838
SULF2	rs1206875	G	-0.194848	0.0392883	-4.95945	7.06921e-07	0.0327333
SULF2	rs1206875	G:Discrete	-0.0703525	0.0320492	-2.19514	0.0281535	0.0327333
SULF2	rs1206875	G:SCORE	-0.0202048	0.0445563	-0.453467	0.650212	0.0327333
ZNFX1	rs34078534	G	-0.0501452	0.0402788	-1.24495	0.213149	0.154828
ZNFX1	rs34078534	G:Discrete	-0.0925282	0.0479409	-1.93005	0.053601	0.154828
ZNFX1	rs34078534	G:SCORE	0.0628359	0.0635101	0.989384	0.322475	0.154828
ZFAS1	rs13038621	G	0.0626765	0.0250641	2.50065	0.0123966	0.278534
ZFAS1	rs13038621	G:Discrete	-0.0245712	0.0179121	-1.37177	0.170136	0.278534
ZFAS1	rs13038621	G:SCORE	0.0333741	0.0227211	1.46886	0.14187	0.278534
B4GALT5	rs6125695	G	0.035255	0.0649742	0.542601	0.587405	0.644996
B4GALT5	rs6125695	G:Discrete	0.0546767	0.058736	0.930888	0.351912	0.644996
B4GALT5	rs6125695	G:SCORE	-0.0465083	0.0728405	-0.638496	0.523151	0.644996
BCAS4	rs6063566	G	0.248299	0.160337	1.54861	0.121476	0.914411
BCAS4	rs6063566	G:Discrete	0.0499489	0.153101	0.326248	0.744237	0.914411
BCAS4	rs6063566	G:SCORE	-0.101641	0.278675	-0.36473	0.715313	0.914411
COL9A3	rs760085	G	0.719119	0.250719	2.86823	0.00412781	0.501213
COL9A3	rs760085	G:Discrete	0.0699627	0.25297	0.276565	0.782114	0.501213
COL9A3	rs760085	G:SCORE	0.272456	0.283971	0.959453	0.337331	0.501213
PPDPF	rs2314639	G	-0.280399	0.0410577	-6.82939	8.52751e-12	0.134692
PPDPF	rs2314639	G:Discrete	-0.0554323	0.0287934	-1.92518	0.0542074	0.134692
PPDPF	rs2314639	G:SCORE	0.0214399	0.0357573	0.599595	0.548777	0.134692
OGFR	rs73134056	G	0.0225372	0.0674615	0.334075	0.738323	0.702948
OGFR	rs73134056	G:Discrete	-0.0370828	0.0821192	-0.451573	0.651577	0.702948
OGFR	rs73134056	G:SCORE	-0.03269	0.119251	-0.274129	0.783986	0.702948
AJ009632.2	rs17209200	G	0.530113	0.644052	0.823089	0.410457	0.0629001
AJ009632.2	rs17209200	G:Discrete	-0.334356	0.655577	-0.510018	0.610039	0.0629001
AJ009632.2	rs17209200	G:SCORE	0.508048	0.217421	2.3367	0.0194548	0.0629001
CCT8	rs971281	G	0.310652	0.0429715	7.22925	4.85675e-13	0.000199194
CCT8	rs971281	G:Discrete	-0.0991722	0.0326878	-3.03392	0.002414	0.000199194
CCT8	rs971281	G:SCORE	-0.0240784	0.0431515	-0.557997	0.576847	0.000199194
TMEM50B	rs8134200	G	-0.13162	0.0368736	-3.56949	0.000357683	0.200365
TMEM50B	rs8134200	G:Discrete	-0.0626851	0.0411779	-1.5223	0.127934	0.200365
TMEM50B	rs8134200	G:SCORE	0.09581	0.0601578	1.59265	0.11124	0.200365
PIGP	rs2843964	G	0.179325	0.0407679	4.39868	1.08909e-05	0.00649971
PIGP	rs2843964	G:Discrete	-0.153569	0.0490615	-3.13013	0.00174728	0.00649971
PIGP	rs2843964	G:SCORE	0.0986774	0.0683555	1.44359	0.148854	0.00649971
GATD3A	rs2838471	G	1.32392	0.102527	12.9128	3.81031e-38	0.250947
GATD3A	rs2838471	G:Discrete	0.0875291	0.100047	0.87488	0.381639	0.250947
GATD3A	rs2838471	G:SCORE	0.142305	0.145799	0.976038	0.329045	0.250947
SPATC1L	rs62215189	G	-0.302568	0.132099	-2.29046	0.0219948	0.0676942
SPATC1L	rs62215189	G:Discrete	-0.277966	0.135285	-2.05467	0.0399105	0.0676942
SPATC1L	rs62215189	G:SCORE	0.0921769	0.203058	0.453943	0.64987	0.0676942
YBEY	rs2254522	G	0.25676	0.0632578	4.05895	4.92933e-05	0.0347966
YBEY	rs2254522	G:Discrete	0.117872	0.0757051	1.55699	0.119473	0.0347966
YBEY	rs2254522	G:SCORE	-0.296821	0.115219	-2.57614	0.0099909	0.0347966
DIP2A	rs9306156	G	0.0524764	0.05735	0.915021	0.36018	0.773759
DIP2A	rs9306156	G:Discrete	0.0379746	0.0612381	0.620114	0.535183	0.773759
DIP2A	rs9306156	G:SCORE	-0.0547535	0.0871761	-0.628079	0.529952	0.773759
PRMT2	rs60955061	G	-0.116993	0.0482856	-2.42295	0.0153952	0.00522799
PRMT2	rs60955061	G:Discrete	0.105404	0.0456317	2.30989	0.0208941	0.00522799
PRMT2	rs60955061	G:SCORE	0.0331435	0.0574301	0.577111	0.563865	0.00522799
DGCR6L	rs2904577	G	-0.0495862	0.0352682	-1.40597	0.159732	0.278497
DGCR6L	rs2904577	G:Discrete	0.0687273	0.0433399	1.58578	0.11279	0.278497
DGCR6L	rs2904577	G:SCORE	-0.0807553	0.0619605	-1.30333	0.192461	0.278497
RNF215	rs28360657	G	-0.181436	0.166698	-1.08841	0.276414	0.177594
RNF215	rs28360657	G:Discrete	0.202973	0.171481	1.18365	0.236552	0.177594
RNF215	rs28360657	G:SCORE	-0.452004	0.244848	-1.84606	0.0648837	0.177594
SLC35E4	rs41282549	G	-0.759311	0.235314	-3.2268	0.00125185	0.4696
SLC35E4	rs41282549	G:Discrete	0.217994	0.281994	0.773045	0.439496	0.4696
SLC35E4	rs41282549	G:SCORE	-0.410979	0.335335	-1.22558	0.220359	0.4696
SFI1	rs5753691	G	0.0149151	0.105377	0.14154	0.887443	0.137103
SFI1	rs5753691	G:Discrete	0.000707294	0.111756	0.0063289	0.99495	0.137103
SFI1	rs5753691	G:SCORE	0.243399	0.149543	1.62762	0.103606	0.137103
LGALS2	rs140058	G	0.873471	0.0780844	11.1862	4.76236e-29	6.78825e-15
LGALS2	rs140058	G:Discrete	0.309191	0.0455095	6.794	1.09067e-11	6.78825e-15
LGALS2	rs140058	G:SCORE	0.0409495	0.0308653	1.32672	0.184602	6.78825e-15
CDC42EP1	rs140058	G	0.687856	0.190382	3.61304	0.000302633	0.130239
CDC42EP1	rs140058	G:Discrete	0.318363	0.22123	1.43906	0.150134	0.130239
CDC42EP1	rs140058	G:SCORE	0.0153833	0.248023	0.0620238	0.950544	0.130239
MAFF	rs133015	G	0.0567645	0.0422738	1.34278	0.179343	0.00154765
MAFF	rs133015	G:Discrete	-0.0587672	0.0339873	-1.72909	0.0837929	0.00154765
MAFF	rs133015	G:SCORE	-0.0458248	0.0406256	-1.12798	0.259329	0.00154765
APOBEC3H	rs41281251	G	-0.638282	0.341515	-1.86897	0.0616265	0.9207
APOBEC3H	rs41281251	G:Discrete	-0.0937089	0.365661	-0.256273	0.79774	0.9207
APOBEC3H	rs41281251	G:SCORE	0.189696	0.475757	0.398724	0.690097	0.9207
SYNGR1	rs9611155	G	0.246362	0.0737205	3.34184	0.000832261	0.180871
SYNGR1	rs9611155	G:Discrete	-0.0192638	0.0788787	-0.24422	0.80706	0.180871
SYNGR1	rs9611155	G:SCORE	0.147681	0.0846809	1.74397	0.0811643	0.180871
SMDT1	rs1807494	G	-0.211053	0.0252559	-8.35655	6.45781e-17	5.44864e-10
SMDT1	rs1807494	G:Discrete	0.109389	0.0224938	4.86309	1.1557e-06	5.44864e-10
SMDT1	rs1807494	G:SCORE	0.0253777	0.0309274	0.820557	0.411899	5.44864e-10
CYB5R3	rs2267453	G	0.0872618	0.0246265	3.5434	0.000394998	0.000149925
CYB5R3	rs2267453	G:Discrete	-0.0880199	0.0279406	-3.15025	0.00163133	0.000149925
CYB5R3	rs2267453	G:SCORE	0.171652	0.0414386	4.14231	3.4382e-05	0.000149925
MCAT	rs2003666	G	-0.145765	0.0949364	-1.5354	0.124685	0.300142
MCAT	rs2003666	G:Discrete	0.105878	0.11202	0.945172	0.344571	0.300142
MCAT	rs2003666	G:SCORE	0.0823818	0.172472	0.477654	0.632896	0.300142
FAM118A	rs136564	G	1.27262	0.0560695	22.6971	4.78266e-114	0.000391372
FAM118A	rs136564	G:Discrete	-0.130052	0.0412378	-3.15371	0.00161209	0.000391372
FAM118A	rs136564	G:SCORE	0.195824	0.0536843	3.6477	0.000264601	0.000391372
AL118516.1	rs5769136	G	-0.222453	0.0595762	-3.73392	0.000188524	0.386688
AL118516.1	rs5769136	G:Discrete	-0.0370125	0.0688591	-0.537511	0.590915	0.386688
AL118516.1	rs5769136	G:SCORE	-0.0535384	0.0792246	-0.67578	0.499181	0.386688
Z97192.1	rs5770637	G	1.0746	0.18478	5.81553	6.04407e-09	0.154477
Z97192.1	rs5770637	G:Discrete	-0.322171	0.183895	-1.75193	0.0797855	0.154477
Z97192.1	rs5770637	G:SCORE	-0.0358792	0.299643	-0.11974	0.904689	0.154477
AL022328.4	rs2236031	G	0.0658327	0.1636	0.402401	0.687389	0.420673
AL022328.4	rs2236031	G:Discrete	0.143812	0.189062	0.760661	0.44686	0.420673
AL022328.4	rs2236031	G:SCORE	0.117259	0.296479	0.395507	0.692469	0.420673
BRK1	rs148404074	G	-0.138801	0.02803	-4.95185	7.351e-07	0.554306
BRK1	rs148404074	G:Discrete	0.0166132	0.0239336	0.694139	0.487595	0.554306
BRK1	rs148404074	G:SCORE	0.0117297	0.0298381	0.393113	0.694236	0.554306
EAF1	rs55738033	G	-0.129525	0.0502876	-2.57569	0.0100041	0.206818
EAF1	rs55738033	G:Discrete	0.0865932	0.0612519	1.41372	0.157444	0.206818
EAF1	rs55738033	G:SCORE	-0.00321727	0.0787961	-0.0408304	0.967431	0.206818
EAF1-AS1	rs1077827	G	-0.370158	0.354191	-1.04508	0.295986	0.605037
EAF1-AS1	rs1077827	G:Discrete	0.307195	0.407678	0.753523	0.451136	0.605037
EAF1-AS1	rs1077827	G:SCORE	0.0927679	0.539186	0.172052	0.863397	0.605037
OXNAD1	rs1566973	G	0.0193164	0.0753286	0.256429	0.79762	0.671729
OXNAD1	rs1566973	G:Discrete	0.0702523	0.0856717	0.820017	0.412206	0.671729
OXNAD1	rs1566973	G:SCORE	-0.0234769	0.128068	-0.183315	0.854551	0.671729
AC090948.1	rs9845427	G	0.564258	0.447497	1.26092	0.207338	0.100013
AC090948.1	rs9845427	G:Discrete	-0.914411	0.465874	-1.96279	0.0496711	0.100013
AC090948.1	rs9845427	G:SCORE	1.18634	0.704752	1.68335	0.0923076	0.100013
SLC4A7	rs11709954	G	-0.0939633	0.0615697	-1.52613	0.126978	0.696315
SLC4A7	rs11709954	G:Discrete	-0.0483254	0.0607109	-0.795991	0.426037	0.696315
SLC4A7	rs11709954	G:SCORE	0.0564998	0.0807969	0.699282	0.484376	0.696315
RPL14	rs75965075	G	0.0071936	0.0174738	0.411679	0.680575	0.00606323
RPL14	rs75965075	G:Discrete	0.0379643	0.0120223	3.15782	0.00158954	0.00606323
RPL14	rs75965075	G:SCORE	-0.0339411	0.0152232	-2.22957	0.0257763	0.00606323
RBM6	rs3819325	G	-0.0577545	0.0290153	-1.99048	0.0465379	0.351499
RBM6	rs3819325	G:Discrete	-0.02892	0.031214	-0.926507	0.354183	0.351499
RBM6	rs3819325	G:SCORE	-0.022727	0.044835	-0.506903	0.612223	0.351499
RHOA	rs2236950	G	0.0201979	0.0179262	1.12673	0.259859	0.760176
RHOA	rs2236950	G:Discrete	-0.00212056	0.0184173	-0.11514	0.908334	0.760176
RHOA	rs2236950	G:SCORE	-0.013038	0.0252615	-0.516123	0.605769	0.760176
SPCS1	rs12489732	G	0.0591924	0.0204451	2.89519	0.00378927	0.69127
SPCS1	rs12489732	G:Discrete	0.0070362	0.0177293	0.396869	0.691464	0.69127
SPCS1	rs12489732	G:SCORE	-0.0185124	0.0217278	-0.852016	0.394205	0.69127
STIMATE	rs34561018	G	0.123026	0.238639	0.515532	0.606182	0.638714
STIMATE	rs34561018	G:Discrete	-0.266072	0.290944	-0.914513	0.360447	0.638714
STIMATE	rs34561018	G:SCORE	0.171844	0.426389	0.403022	0.686932	0.638714
LMOD3	rs10212513	G	0.162728	0.0641469	2.5368	0.0111872	0.232438
LMOD3	rs10212513	G:Discrete	-0.115577	0.0720972	-1.60307	0.108919	0.232438
LMOD3	rs10212513	G:SCORE	0.0246661	0.106866	0.230813	0.81746	0.232438
DHFR2	rs73156375	G	-0.219036	0.206397	-1.06123	0.288584	0.826074
DHFR2	rs73156375	G:Discrete	0.0871555	0.211373	0.412331	0.680097	0.826074
DHFR2	rs73156375	G:SCORE	-0.1212	0.211587	-0.572814	0.566771	0.826074
CBLB	rs2301046	G	-0.0300793	0.0584813	-0.514341	0.607014	0.629182
CBLB	rs2301046	G:Discrete	-0.0595594	0.0610433	-0.975692	0.329217	0.629182
CBLB	rs2301046	G:SCORE	0.0370403	0.0956703	0.387166	0.698633	0.629182
AC083798.2	rs9289196	G	-0.341061	0.167874	-2.03165	0.0421895	0.509439
AC083798.2	rs9289196	G:Discrete	-0.166603	0.199914	-0.833373	0.404635	0.509439
AC083798.2	rs9289196	G:SCORE	0.338797	0.296058	1.14436	0.252475	0.509439
NPHP3	rs3914289	G	-0.186145	0.0699643	-2.66057	0.00780092	0.0456705
NPHP3	rs3914289	G:Discrete	-0.106083	0.0771418	-1.37516	0.169081	0.0456705
NPHP3	rs3914289	G:SCORE	0.26946	0.107824	2.49907	0.012452	0.0456705
RAB6B	rs9811568	G	0.564408	0.80473	0.701364	0.483076	0.668875
RAB6B	rs9811568	G:Discrete	0.205973	0.803942	0.256204	0.797793	0.668875
RAB6B	rs9811568	G:SCORE	0.839933	1.15524	0.727065	0.467186	0.668875
RNF13	rs6762307	G	0.0128235	0.0520871	0.246194	0.805532	0.176712
RNF13	rs6762307	G:Discrete	0.0918384	0.0608758	1.50862	0.131396	0.176712
RNF13	rs6762307	G:SCORE	-0.000240595	0.0744409	-0.00323202	0.997421	0.176712
EIF2A	rs13072593	G	0.0117505	0.0380628	0.308713	0.75754	0.733348
EIF2A	rs13072593	G:Discrete	-0.00212837	0.0383312	-0.0555259	0.95572	0.733348
EIF2A	rs13072593	G:SCORE	0.0314897	0.0474719	0.663333	0.507117	0.733348
AC084036.1	rs11710604	G	-0.601888	0.353509	-1.70261	0.0886408	0.396082
AC084036.1	rs11710604	G:Discrete	-0.0972436	0.307653	-0.316082	0.751941	0.396082
AC084036.1	rs11710604	G:SCORE	0.693011	0.530391	1.3066	0.191347	0.396082
GFM1	rs9841	G	-0.0356002	0.050828	-0.700406	0.483674	0.398823
GFM1	rs9841	G:Discrete	0.00613862	0.0609874	0.100654	0.919825	0.398823
GFM1	rs9841	G:SCORE	-0.107221	0.091712	-1.16911	0.24236	0.398823
TRA2B	rs74932773	G	0.143535	0.0431933	3.32309	0.000890248	0.107251
TRA2B	rs74932773	G:Discrete	-0.0612797	0.0498413	-1.2295	0.218886	0.107251
TRA2B	rs74932773	G:SCORE	0.153384	0.0725618	2.11384	0.0345294	0.107251
SLBP	rs798720	G	-0.0604734	0.0449827	-1.34437	0.178829	0.629948
SLBP	rs798720	G:Discrete	0.0255765	0.0522864	0.489162	0.624727	0.629948
SLBP	rs798720	G:SCORE	0.0321884	0.0738144	0.436072	0.662784	0.629948
ZFYVE28	rs6842246	G	0.142383	0.0832309	1.7107	0.087136	0.312288
ZFYVE28	rs6842246	G:Discrete	0.116929	0.0988094	1.18338	0.23666	0.312288
ZFYVE28	rs6842246	G:SCORE	-0.197829	0.12962	-1.52623	0.126954	0.312288
AFAP1	rs28520091	G	0.374568	0.226464	1.65398	0.0981309	0.184132
AFAP1	rs28520091	G:Discrete	0.485863	0.279314	1.73949	0.0819486	0.184132
AFAP1	rs28520091	G:SCORE	-0.696855	0.427156	-1.63138	0.102809	0.184132
CD38	rs10805350	G	0.0663902	0.121715	0.545456	0.58544	0.303662
CD38	rs10805350	G:Discrete	-0.0749747	0.0983178	-0.762575	0.445717	0.303662
CD38	rs10805350	G:SCORE	0.187258	0.12258	1.52764	0.126602	0.303662
N4BP2	rs6531755	G	-0.0652009	0.048485	-1.34476	0.178701	0.117312
N4BP2	rs6531755	G:Discrete	0.0855426	0.0464272	1.84251	0.0654007	0.117312
N4BP2	rs6531755	G:SCORE	0.0169552	0.0606658	0.279486	0.779872	0.117312
STAP1	rs957582	G	0.429567	0.183322	2.34324	0.0191171	0.0818649
STAP1	rs957582	G:Discrete	0.274408	0.128875	2.12926	0.0332331	0.0818649
STAP1	rs957582	G:SCORE	-0.285596	0.278577	-1.0252	0.305271	0.0818649
UBA6	rs1017879	G	-0.0190453	0.0441618	-0.431262	0.666278	0.0890272
UBA6	rs1017879	G:Discrete	-0.0307232	0.0374874	-0.819561	0.412466	0.0890272
UBA6	rs1017879	G:SCORE	0.108098	0.0503426	2.14725	0.0317734	0.0890272
G3BP2	rs7671175	G	-0.212416	0.0284995	-7.45334	9.10073e-14	0.000624313
G3BP2	rs7671175	G:Discrete	-0.0783188	0.0244322	-3.20556	0.00134799	0.000624313
G3BP2	rs7671175	G:SCORE	0.119232	0.0341205	3.49444	0.000475065	0.000624313
HSD17B11	rs6531981	G	0.0404841	0.0372824	1.08588	0.277533	0.0159459
HSD17B11	rs6531981	G:Discrete	-0.111635	0.0407988	-2.73622	0.00621497	0.0159459
HSD17B11	rs6531981	G:SCORE	0.132037	0.0540365	2.44347	0.0145467	0.0159459
MANBA	rs223492	G	0.0255576	0.0370702	0.689437	0.490549	0.0172103
MANBA	rs223492	G:Discrete	-0.0413519	0.0495169	-0.835107	0.403658	0.0172103
MANBA	rs223492	G:SCORE	0.168968	0.0659427	2.56234	0.0103968	0.0172103
UBE2D3	rs73835386	G	-0.0301638	0.03641	-0.82845	0.407416	0.539531
UBE2D3	rs73835386	G:Discrete	0.0321033	0.0327334	0.98075	0.326716	0.539531
UBE2D3	rs73835386	G:SCORE	-0.00742126	0.0446777	-0.166107	0.868073	0.539531
FAM241A	rs10027758	G	-0.164833	0.0590355	-2.7921	0.00523674	0.0950661
FAM241A	rs10027758	G:Discrete	-0.0527686	0.0621832	-0.848599	0.396104	0.0950661
FAM241A	rs10027758	G:SCORE	0.178379	0.0831191	2.14607	0.0318678	0.0950661
TIFA	rs4834221	G	-0.115092	0.0698141	-1.64856	0.0992387	0.30909
TIFA	rs4834221	G:Discrete	0.0118672	0.0660996	0.179534	0.857518	0.30909
TIFA	rs4834221	G:SCORE	0.108532	0.0810675	1.33879	0.180639	0.30909
SNHG8	rs658642	G	0.227443	0.0262132	8.67667	4.07537e-18	0.0100072
SNHG8	rs658642	G:Discrete	-0.0637655	0.023524	-2.71065	0.00671506	0.0100072
SNHG8	rs658642	G:SCORE	0.00765579	0.0312037	0.245349	0.806186	0.0100072
LINC02432	rs354851	G	0.72988	0.327806	2.22656	0.0259765	0.214585
LINC02432	rs354851	G:Discrete	-0.724092	0.422416	-1.71417	0.0864977	0.214585
LINC02432	rs354851	G:SCORE	0.51096	0.526711	0.970095	0.331999	0.214585
AC097504.2	rs6818727	G	-9.40719	2038.82	-0.00461403	0.996319	0.276289
AC097504.2	rs6818727	G:Discrete	-9.3312	2013.58	-0.00463413	0.996303	0.276289
AC097504.2	rs6818727	G:SCORE	1.10038	0.976458	1.12691	0.259781	0.276289
LINC02273	rs13140099	G	-0.052329	0.245204	-0.21341	0.831007	0.0273584
LINC02273	rs13140099	G:Discrete	-0.460716	0.314574	-1.46457	0.143038	0.0273584
LINC02273	rs13140099	G:SCORE	-0.313155	0.438503	-0.714145	0.475138	0.0273584
TRIM2	rs62318538	G	-0.112788	0.186056	-0.606207	0.544378	0.16851
TRIM2	rs62318538	G:Discrete	-0.129503	0.202734	-0.638782	0.522965	0.16851
TRIM2	rs62318538	G:SCORE	0.519049	0.285942	1.81522	0.0694896	0.16851
DCTD	rs72687804	G	0.119726	0.0762304	1.57058	0.116281	0.792883
DCTD	rs72687804	G:Discrete	-0.0574433	0.104281	-0.550848	0.581738	0.792883
DCTD	rs72687804	G:SCORE	0.103178	0.152259	0.677645	0.497997	0.792883
CYP4V2	rs13102931	G	-0.504895	0.202813	-2.48946	0.0127937	0.727517
CYP4V2	rs13102931	G:Discrete	-0.0520952	0.223285	-0.233313	0.815518	0.727517
CYP4V2	rs13102931	G:SCORE	0.234422	0.316974	0.739563	0.459565	0.727517
SLC12A7	rs4975650	G	-0.150144	0.0748066	-2.0071	0.0447394	0.832774
SLC12A7	rs4975650	G:Discrete	-0.045254	0.0749138	-0.604081	0.54579	0.832774
SLC12A7	rs4975650	G:SCORE	0.022386	0.0982093	0.227942	0.819691	0.832774
EMB	rs143870946	G	0.105229	0.0684252	1.53786	0.124082	0.0587349
EMB	rs143870946	G:Discrete	-0.0301064	0.0623917	-0.482538	0.629423	0.0587349
EMB	rs143870946	G:SCORE	0.176726	0.076378	2.31384	0.0206768	0.0587349
PARP8	rs60226866	G	0.143098	0.0656447	2.17988	0.0292662	0.417322
PARP8	rs60226866	G:Discrete	-0.0178768	0.0790483	-0.22615	0.821084	0.417322
PARP8	rs60226866	G:SCORE	0.129067	0.108421	1.19043	0.233879	0.417322
CENPK	rs12521455	G	0.146294	0.11397	1.28362	0.199275	0.09621
CENPK	rs12521455	G:Discrete	0.244619	0.125455	1.94985	0.0511939	0.09621
CENPK	rs12521455	G:SCORE	-0.0406205	0.196948	-0.20625	0.836596	0.09621
PPWD1	rs245564	G	0.0274033	0.050456	0.543112	0.587052	0.678298
PPWD1	rs245564	G:Discrete	-0.0476738	0.0580774	-0.820867	0.411722	0.678298
PPWD1	rs245564	G:SCORE	0.0616277	0.085268	0.722753	0.469831	0.678298
BTF3	rs79156599	G	-0.0614362	0.0198251	-3.09892	0.00194229	0.242565
BTF3	rs79156599	G:Discrete	0.00975859	0.0184256	0.52962	0.596375	0.242565
BTF3	rs79156599	G:SCORE	-0.0384209	0.0239462	-1.60447	0.108611	0.242565
TBCA	rs4703736	G	0.0022773	0.0154278	0.147611	0.88265	0.640688
TBCA	rs4703736	G:Discrete	-0.0123323	0.0161771	-0.762332	0.445862	0.640688
TBCA	rs4703736	G:SCORE	-0.00105907	0.0216847	-0.0488396	0.961047	0.640688
DHFR	rs420522	G	-0.267641	0.106132	-2.52176	0.0116768	0.802367
DHFR	rs420522	G:Discrete	0.0791654	0.120367	0.657702	0.51073	0.802367
DHFR	rs420522	G:SCORE	-0.0765426	0.188713	-0.405604	0.685034	0.802367
SPATA9	rs13166682	G	-0.360934	1.03919	-0.347322	0.728349	0.180664
SPATA9	rs13166682	G:Discrete	0.592774	1.10428	0.536798	0.591407	0.180664
SPATA9	rs13166682	G:SCORE	-2.30517	1.23379	-1.86836	0.0617121	0.180664
ERAP1	rs6868625	G	-0.114066	0.0515654	-2.21207	0.0269622	0.961682
ERAP1	rs6868625	G:Discrete	-0.00992931	0.0589919	-0.168317	0.866334	0.961682
ERAP1	rs6868625	G:SCORE	0.0241324	0.0863973	0.279319	0.78	0.961682
ERAP2	rs2351011	G	0.65185	0.0483351	13.4861	1.88938e-41	1.01643e-07
ERAP2	rs2351011	G:Discrete	-0.172542	0.0535588	-3.22155	0.00127501	1.01643e-07
ERAP2	rs2351011	G:SCORE	-0.115493	0.0714347	-1.61676	0.10593	1.01643e-07
CHD1	rs35017182	G	0.0172862	0.0324982	0.531913	0.594786	0.794952
CHD1	rs35017182	G:Discrete	0.0209439	0.0361679	0.579074	0.562539	0.794952
CHD1	rs35017182	G:SCORE	-0.00282669	0.0443518	-0.0637334	0.949183	0.794952
AC008467.1	rs6873913	G	0.17853	0.181465	0.983827	0.3252	0.674266
AC008467.1	rs6873913	G:Discrete	0.17271	0.196194	0.8803	0.378697	0.674266
AC008467.1	rs6873913	G:SCORE	-0.128747	0.265059	-0.485729	0.627159	0.674266
CAMK4	rs7709420	G	-0.0485954	0.092642	-0.52455	0.599896	0.136485
CAMK4	rs7709420	G:Discrete	0.0732736	0.0956235	0.766272	0.443515	0.136485
CAMK4	rs7709420	G:SCORE	-0.237166	0.119553	-1.98377	0.0472815	0.136485
REEP5	rs153558	G	0.120734	0.0255347	4.72822	2.26494e-06	0.364242
REEP5	rs153558	G:Discrete	0.0394973	0.0278062	1.42045	0.155477	0.364242
REEP5	rs153558	G:SCORE	-0.0246134	0.0356682	-0.690065	0.490153	0.364242
DCP2	rs13156493	G	-0.0346524	0.0298129	-1.16233	0.245102	0.00249747
DCP2	rs13156493	G:Discrete	-0.0557337	0.0335375	-1.66183	0.096546	0.00249747
DCP2	rs13156493	G:SCORE	-0.0669192	0.0445617	-1.50172	0.133169	0.00249747
COMMD10	rs10478276	G	-0.0357632	0.0829517	-0.431133	0.666372	0.904365
COMMD10	rs10478276	G:Discrete	0.032328	0.0948804	0.340724	0.733311	0.904365
COMMD10	rs10478276	G:SCORE	-0.0582104	0.13218	-0.440386	0.659657	0.904365
SLC12A2	rs6862508	G	-0.00982822	0.106902	-0.0919372	0.926748	0.364371
SLC12A2	rs6862508	G:Discrete	-0.125692	0.107235	-1.17212	0.241149	0.364371
SLC12A2	rs6862508	G:SCORE	0.191505	0.165747	1.1554	0.247925	0.364371
SLC22A5	rs72795121	G	-0.265478	0.243834	-1.08877	0.276257	0.327738
SLC22A5	rs72795121	G:Discrete	0.480093	0.321958	1.49117	0.135918	0.327738
SLC22A5	rs72795121	G:SCORE	-0.386799	0.455733	-0.848741	0.396026	0.327738
SMAD5	rs7718415	G	0.152038	0.0572228	2.65694	0.00788539	0.172491
SMAD5	rs7718415	G:Discrete	-0.120789	0.0613625	-1.96844	0.0490169	0.172491
SMAD5	rs7718415	G:SCORE	0.0607338	0.0790951	0.767858	0.442571	0.172491
YIPF5	rs7704225	G	-0.109532	0.057903	-1.89164	0.058539	2.75131e-05
YIPF5	rs7704225	G:Discrete	0.168498	0.0598453	2.81555	0.00486933	2.75131e-05
YIPF5	rs7704225	G:SCORE	0.0960528	0.0822183	1.16827	0.2427	2.75131e-05
LARS	rs17500483	G	0.0678862	0.0275345	2.46549	0.0136824	0.991894
LARS	rs17500483	G:Discrete	0.00291381	0.0283104	0.102924	0.918023	0.991894
LARS	rs17500483	G:SCORE	-0.00450149	0.0380783	-0.118217	0.905896	0.991894
PWWP2A	rs11745053	G	0.144602	0.0504358	2.86706	0.00414304	0.629973
PWWP2A	rs11745053	G:Discrete	0.0151335	0.0564056	0.268298	0.78847	0.629973
PWWP2A	rs11745053	G:SCORE	-0.0747056	0.0825133	-0.905376	0.365266	0.629973
UBTD2	rs12520274	G	0.124338	0.067248	1.84895	0.0644657	0.0428077
UBTD2	rs12520274	G:Discrete	0.197654	0.0839364	2.35481	0.0185321	0.0428077
UBTD2	rs12520274	G:SCORE	-0.0774794	0.106397	-0.728213	0.466483	0.0428077
HIGD2A	rs13158079	G	-0.123444	0.0278687	-4.42949	9.44568e-06	0.59966
HIGD2A	rs13158079	G:Discrete	0.0312389	0.0309143	1.0105	0.312255	0.59966
HIGD2A	rs13158079	G:SCORE	-0.0304902	0.0432617	-0.704785	0.480944	0.59966
PRELID1	rs7707346	G	-0.12605	0.0321475	-3.921	8.81818e-05	0.000328073
PRELID1	rs7707346	G:Discrete	0.0308553	0.0252015	1.22434	0.220822	0.000328073
PRELID1	rs7707346	G:SCORE	0.0768603	0.0278339	2.76139	0.00575557	0.000328073
PRR7-AS1	rs7711038	G	-0.682112	0.243359	-2.8029	0.00506451	0.827438
PRR7-AS1	rs7711038	G:Discrete	-0.0484983	0.262661	-0.184643	0.853509	0.827438
PRR7-AS1	rs7711038	G:SCORE	-0.138417	0.376115	-0.368017	0.71286	0.827438
AL357054.4	rs75494640	G	-0.868769	0.462051	-1.88025	0.0600747	0.807746
AL357054.4	rs75494640	G:Discrete	0.252901	0.673005	0.375778	0.707082	0.807746
AL357054.4	rs75494640	G:SCORE	-0.637412	1.00977	-0.631246	0.52788	0.807746
NQO2	rs7742813	G	0.294872	0.0469174	6.28492	3.28013e-10	3.92495e-06
NQO2	rs7742813	G:Discrete	0.115014	0.0279532	4.11452	3.87978e-05	3.92495e-06
NQO2	rs7742813	G:SCORE	-0.0027568	0.0364451	-0.0756427	0.939703	3.92495e-06
AL133351.1	rs9378351	G	2.02588	0.315251	6.42624	1.308e-10	0.0711892
AL133351.1	rs9378351	G:Discrete	0.361849	0.279092	1.29652	0.194795	0.0711892
AL133351.1	rs9378351	G:SCORE	0.272234	0.321823	0.845914	0.397601	0.0711892
LYRM4	rs111557465	G	0.104937	0.0569943	1.84118	0.0655951	0.230713
LYRM4	rs111557465	G:Discrete	0.0408378	0.0620686	0.657946	0.510573	0.230713
LYRM4	rs111557465	G:SCORE	0.0763565	0.0877435	0.870224	0.384178	0.230713
ADTRP	rs210920	G	-0.152797	0.125022	-1.22216	0.221646	0.432308
ADTRP	rs210920	G:Discrete	-0.00247698	0.116431	-0.0212742	0.983027	0.432308
ADTRP	rs210920	G:SCORE	0.137036	0.107355	1.27647	0.20179	0.432308
TBC1D7	rs7744905	G	-0.112734	0.128828	-0.875077	0.381532	0.810706
TBC1D7	rs7744905	G:Discrete	0.0640227	0.131102	0.488342	0.625307	0.810706
TBC1D7	rs7744905	G:SCORE	0.00911901	0.178651	0.0510437	0.959291	0.810706
CARMIL1	rs9348676	G	0.26811	0.127321	2.10578	0.0352231	0.403034
CARMIL1	rs9348676	G:Discrete	0.153533	0.130675	1.17492	0.240026	0.403034
CARMIL1	rs9348676	G:SCORE	-0.20853	0.178778	-1.16642	0.243445	0.403034
BTN2A2	rs9366652	G	0.0606978	0.0484626	1.25247	0.2104	0.0450718
BTN2A2	rs9366652	G:Discrete	-0.0571889	0.0445463	-1.28381	0.199209	0.0450718
BTN2A2	rs9366652	G:SCORE	0.157223	0.0634588	2.47756	0.0132286	0.0450718
BTN2A1	rs2273558	G	0.00394403	0.0571168	0.069052	0.944948	0.438353
BTN2A1	rs2273558	G:Discrete	-0.0351788	0.0594565	-0.591673	0.55407	0.438353
BTN2A1	rs2273558	G:SCORE	0.101438	0.0797169	1.27248	0.203202	0.438353
TRIM27	rs114359076	G	0.0125867	0.0553652	0.227339	0.82016	0.977843
TRIM27	rs114359076	G:Discrete	0.0111992	0.0558201	0.20063	0.840988	0.977843
TRIM27	rs114359076	G:SCORE	-0.0101641	0.069465	-0.146319	0.883669	0.977843
HLA-F	rs115640156	G	-0.0845753	0.0310731	-2.72182	0.00649233	0.512167
HLA-F	rs115640156	G:Discrete	-0.0280562	0.027597	-1.01664	0.309326	0.512167
HLA-F	rs115640156	G:SCORE	0.0357432	0.0351539	1.01676	0.309266	0.512167
MRPS18B	rs115679399	G	0.045278	0.0798004	0.56739	0.570449	0.0621681
MRPS18B	rs115679399	G:Discrete	0.191039	0.0823822	2.31893	0.0203987	0.0621681
MRPS18B	rs115679399	G:SCORE	-0.196587	0.112685	-1.74457	0.0810592	0.0621681
HLA-E	rs114926576	G	-0.0179072	0.0230058	-0.778378	0.436346	0.00105082
HLA-E	rs114926576	G:Discrete	0.0342519	0.0126412	2.70955	0.00673743	0.00105082
HLA-E	rs114926576	G:SCORE	0.00814773	0.0146425	0.556444	0.577907	0.00105082
AL662844.4	rs115446257	G	0.530915	0.101802	5.21517	1.8365e-07	0.28712
AL662844.4	rs115446257	G:Discrete	-0.113961	0.106515	-1.06991	0.284658	0.28712
AL662844.4	rs115446257	G:SCORE	0.237143	0.150923	1.57129	0.116115	0.28712
HLA-C	rs115322010	G	0.188181	0.0292874	6.42533	1.31588e-10	6.95852e-10
HLA-C	rs115322010	G:Discrete	-0.0556561	0.0100717	-5.52596	3.2768e-08	6.95852e-10
HLA-C	rs115322010	G:SCORE	0.0054622	0.0125467	0.435348	0.66331	6.95852e-10
HLA-B	rs35735140	G	-0.252948	0.0376752	-6.71392	1.89464e-11	3.84004e-05
HLA-B	rs35735140	G:Discrete	0.0639457	0.0142226	4.49607	6.92195e-06	3.84004e-05
HLA-B	rs35735140	G:SCORE	-0.0322059	0.0154263	-2.08772	0.0368227	3.84004e-05
MICB	rs139679880	G	-0.421699	0.244751	-1.72297	0.0848938	0.12311
MICB	rs139679880	G:Discrete	0.460435	0.26981	1.70651	0.0879124	0.12311
MICB	rs139679880	G:SCORE	-0.00833662	0.300688	-0.0277251	0.977881	0.12311
C2	rs114327456	G	0.368698	0.442711	0.832819	0.404947	0.282867
C2	rs114327456	G:Discrete	0.813835	0.555568	1.46487	0.142956	0.282867
C2	rs114327456	G:SCORE	-0.274192	0.620331	-0.442008	0.658483	0.282867
HLA-DQA1	rs111566948	G	-0.399617	0.0361355	-11.0589	1.98615e-28	1.08992e-07
HLA-DQA1	rs111566948	G:Discrete	0.00682855	0.0109631	0.622869	0.53337	1.08992e-07
HLA-DQA1	rs111566948	G:SCORE	0.0679562	0.0147103	4.61962	3.84445e-06	1.08992e-07
HLA-DQB1	rs17843692	G	-0.208347	0.0320123	-6.50832	7.59952e-11	3.33936e-08
HLA-DQB1	rs17843692	G:Discrete	0.0520927	0.0103124	5.05145	4.38475e-07	3.33936e-08
HLA-DQB1	rs17843692	G:SCORE	-0.0666888	0.0133113	-5.00994	5.44476e-07	3.33936e-08
TAPBP	rs116616716	G	-0.0365203	0.0249003	-1.46666	0.142469	0.22106
TAPBP	rs116616716	G:Discrete	-0.0137037	0.0215691	-0.635339	0.525207	0.22106
TAPBP	rs116616716	G:SCORE	-0.0269509	0.0283732	-0.949871	0.342178	0.22106
SCUBE3	rs72898498	G	-19.8221	14115.6	-0.00140428	0.99888	1
SCUBE3	rs72898498	G:Discrete	-1.35737	18809.8	-7.21628e-05	0.999942	1
SCUBE3	rs72898498	G:SCORE	1.73338	30060.9	5.76623e-05	0.999954	1
UHRF1BP1	rs2262245	G	0.0800124	0.0870441	0.919217	0.357982	0.459526
UHRF1BP1	rs2262245	G:Discrete	0.124879	0.0969386	1.28823	0.197667	0.459526
UHRF1BP1	rs2262245	G:SCORE	-0.0717553	0.121677	-0.589719	0.555379	0.459526
PI16	rs4585544	G	0.150957	0.834752	0.18084	0.856493	0.513694
PI16	rs4585544	G:Discrete	-0.81934	0.805777	-1.01683	0.309233	0.513694
PI16	rs4585544	G:SCORE	-0.467429	1.20438	-0.388107	0.697937	0.513694
MDGA1	rs6909255	G	-0.590349	0.241316	-2.44637	0.0144304	0.861465
MDGA1	rs6909255	G:Discrete	0.13153	0.275604	0.477242	0.63319	0.861465
MDGA1	rs6909255	G:SCORE	-0.0157872	0.283402	-0.0557059	0.955576	0.861465
GLO1	rs1781719	G	-0.0696139	0.0375003	-1.85636	0.0634028	0.0474175
GLO1	rs1781719	G:Discrete	-0.0755065	0.0342187	-2.20659	0.027343	0.0474175
GLO1	rs1781719	G:SCORE	0.0924326	0.0458924	2.01412	0.0439973	0.0474175
TAF8	rs76143776	G	-0.0692313	0.0752194	-0.920392	0.357368	0.224153
TAF8	rs76143776	G:Discrete	-0.0480722	0.081683	-0.588521	0.556183	0.224153
TAF8	rs76143776	G:SCORE	0.213529	0.126735	1.68485	0.0920181	0.224153
PEX6	rs9471974	G	0.290314	0.0940407	3.08711	0.00202112	0.450247
PEX6	rs9471974	G:Discrete	0.125448	0.103745	1.20919	0.226588	0.450247
PEX6	rs9471974	G:SCORE	-0.0438657	0.146058	-0.300332	0.763924	0.450247
MRPL14	rs2396165	G	-0.126999	0.0284895	-4.45775	8.28247e-06	0.706005
MRPL14	rs2396165	G:Discrete	-0.0166755	0.0262765	-0.634617	0.525678	0.706005
MRPL14	rs2396165	G:SCORE	0.0269245	0.0338035	0.796501	0.425741	0.706005
RAB23	rs12211901	G	0.332122	0.209411	1.58598	0.112744	0.535627
RAB23	rs12211901	G:Discrete	-0.206227	0.219785	-0.938314	0.348083	0.535627
RAB23	rs12211901	G:SCORE	-0.0547039	0.249136	-0.219574	0.826203	0.535627
CD109	rs2171711	G	0.275987	0.150349	1.83564	0.0664116	0.113656
CD109	rs2171711	G:Discrete	0.275765	0.132679	2.07843	0.0376697	0.113656
CD109	rs2171711	G:SCORE	-0.220826	0.17482	-1.26316	0.20653	0.113656
ZBTB24	rs531533	G	0.00952958	0.114119	0.0835055	0.93345	0.958825
ZBTB24	rs531533	G:Discrete	-0.0101922	0.117897	-0.0864497	0.931109	0.958825
ZBTB24	rs531533	G:SCORE	0.0540701	0.18877	0.286434	0.774546	0.958825
NCOA7	rs639268	G	0.00137852	0.0610188	0.0225918	0.981976	0.217869
NCOA7	rs639268	G:Discrete	0.0752865	0.0492403	1.52896	0.126274	0.217869
NCOA7	rs639268	G:SCORE	-0.106035	0.0700632	-1.51342	0.130174	0.217869
CENPW	rs9388490	G	-0.0914183	0.0603371	-1.51512	0.129741	0.263605
CENPW	rs9388490	G:Discrete	0.0937035	0.0702433	1.33399	0.182209	0.263605
CENPW	rs9388490	G:SCORE	0.0137512	0.0995441	0.138142	0.890128	0.263605
HEBP2	rs9484150	G	-0.221981	0.0974662	-2.27752	0.0227555	0.0786969
HEBP2	rs9484150	G:Discrete	-0.109842	0.0859484	-1.278	0.201248	0.0786969
HEBP2	rs9484150	G:SCORE	-0.101453	0.106412	-0.953394	0.34039	0.0786969
ABRACL	rs12196247	G	-0.210939	0.0365845	-5.7658	8.12724e-09	0.297156
ABRACL	rs12196247	G:Discrete	0.0240637	0.0319733	0.752618	0.451679	0.297156
ABRACL	rs12196247	G:SCORE	-0.0667952	0.0430835	-1.55037	0.121054	0.297156
AL035446.1	rs13207213	G	0.762928	0.215087	3.54707	0.000389548	0.836438
AL035446.1	rs13207213	G:Discrete	0.0238774	0.189703	0.125867	0.899837	0.836438
AL035446.1	rs13207213	G:SCORE	0.110259	0.266298	0.414045	0.678841	0.836438
GINM1	rs868375	G	-0.0551885	0.0322503	-1.71126	0.0870337	0.0156466
GINM1	rs868375	G:Discrete	0.0102797	0.0346897	0.296332	0.766976	0.0156466
GINM1	rs868375	G:SCORE	0.110881	0.0487759	2.27326	0.0230103	0.0156466
GTF2H5	rs4710052	G	-0.245117	0.05877	-4.17078	3.03565e-05	0.251159
GTF2H5	rs4710052	G:Discrete	0.109667	0.0664029	1.65154	0.098628	0.251159
GTF2H5	rs4710052	G:SCORE	-0.0703886	0.0837598	-0.840363	0.400705	0.251159
MRPL18	rs2758358	G	0.240786	0.0453915	5.30465	1.12892e-07	0.0238935
MRPL18	rs2758358	G:Discrete	-0.0818994	0.0397813	-2.05874	0.0395191	0.0238935
MRPL18	rs2758358	G:SCORE	-0.0233603	0.0545652	-0.428118	0.668565	0.0238935
MPC1	rs911200	G	0.0578911	0.0366518	1.57949	0.114224	0.0019291
MPC1	rs911200	G:Discrete	0.110785	0.0315145	3.51538	0.000439132	0.0019291
MPC1	rs911200	G:SCORE	-0.0883062	0.0452565	-1.95124	0.0510289	0.0019291
RNASET2	rs1044059	G	0.276581	0.0341044	8.10982	5.06943e-16	2.90959e-21
RNASET2	rs1044059	G:Discrete	0.248254	0.0257204	9.65202	4.81968e-22	2.90959e-21
RNASET2	rs1044059	G:SCORE	-0.0652619	0.0229376	-2.84519	0.00443845	2.90959e-21
PRKAR1B	rs28406904	G	0.424409	0.109127	3.88914	0.000100602	0.567983
PRKAR1B	rs28406904	G:Discrete	0.051251	0.131689	0.389181	0.697142	0.567983
PRKAR1B	rs28406904	G:SCORE	0.0925284	0.181528	0.509719	0.610248	0.567983
ZFAND2A	rs12538544	G	0.280333	0.0409792	6.84085	7.87248e-12	0.209395
ZFAND2A	rs12538544	G:Discrete	0.0706219	0.0430152	1.64179	0.100634	0.209395
ZFAND2A	rs12538544	G:SCORE	-0.0200208	0.0580792	-0.344716	0.730308	0.209395
INTS1	rs2304357	G	-0.0349706	0.0585496	-0.597282	0.550319	0.855319
INTS1	rs2304357	G:Discrete	0.0363225	0.0656529	0.55325	0.580092	0.855319
INTS1	rs2304357	G:SCORE	-0.0212881	0.0856697	-0.248491	0.803755	0.855319
AMZ1	rs111675143	G	0.120985	0.213912	0.565585	0.571676	0.0107808
AMZ1	rs111675143	G:Discrete	0.408668	0.189535	2.15616	0.0310714	0.0107808
AMZ1	rs111675143	G:SCORE	0.248358	0.273405	0.908389	0.363673	0.0107808
CCZ1	7:6861880	G	0.131251	0.0390217	3.36354	0.00076951	0.981634
CCZ1	7:6861880	G:Discrete	0.00287942	0.0399419	0.0720902	0.94253	0.981634
CCZ1	7:6861880	G:SCORE	-0.0106205	0.056733	-0.187201	0.851503	0.981634
TOMM7	rs2240728	G	-0.116538	0.0167499	-6.95752	3.46316e-12	0.000445071
TOMM7	rs2240728	G:Discrete	0.0377993	0.0152356	2.48098	0.0131021	0.000445071
TOMM7	rs2240728	G:SCORE	0.0242297	0.020022	1.21016	0.226219	0.000445071
FAM126A	rs61512807	G	-0.0066913	0.0548356	-0.122025	0.902879	0.426731
FAM126A	rs61512807	G:Discrete	-0.0812072	0.0643981	-1.26102	0.207302	0.426731
FAM126A	rs61512807	G:SCORE	0.0409834	0.0896925	0.456932	0.64772	0.426731
NFE2L3	rs2057763	G	-0.449542	0.0964517	-4.6608	3.1498e-06	0.335243
NFE2L3	rs2057763	G:Discrete	-0.0350656	0.11346	-0.309057	0.757278	0.335243
NFE2L3	rs2057763	G:SCORE	-0.151999	0.161659	-0.940242	0.347093	0.335243
HOXA10-AS	rs17286978	G	-0.75842	0.650134	-1.16656	0.243388	0.260638
HOXA10-AS	rs17286978	G:Discrete	0.885648	0.609352	1.45343	0.146106	0.260638
HOXA10-AS	rs17286978	G:SCORE	-0.99453	0.910113	-1.09275	0.274501	0.260638
AOAH	rs76201709	G	-0.202622	0.0527749	-3.83936	0.000123355	0.00975267
AOAH	rs76201709	G:Discrete	-0.00693044	0.0555906	-0.124669	0.900785	0.00975267
AOAH	rs76201709	G:SCORE	-0.146487	0.0718915	-2.03762	0.0415882	0.00975267
TRGC2	rs56356594	G	-0.270728	0.250583	-1.08039	0.279969	0.532125
TRGC2	rs56356594	G:Discrete	0.237767	0.262214	0.906765	0.364531	0.532125
TRGC2	rs56356594	G:SCORE	-0.35856	0.323569	-1.10814	0.267801	0.532125
H2AFV	rs7799332	G	-0.0578297	0.0198686	-2.91061	0.00360725	0.023916
H2AFV	rs7799332	G:Discrete	0.0197498	0.0180322	1.09525	0.273406	0.023916
H2AFV	rs7799332	G:SCORE	0.039675	0.0247995	1.59983	0.109636	0.023916
FIGNL1	rs12719019	G	0.0387424	0.114219	0.339195	0.734463	0.564444
FIGNL1	rs12719019	G:Discrete	-0.0104345	0.129108	-0.0808203	0.935585	0.564444
FIGNL1	rs12719019	G:SCORE	0.159748	0.172163	0.927884	0.353468	0.564444
CHCHD2	rs1057603	G	0.0320437	0.0136678	2.34446	0.0190547	0.0851154
CHCHD2	rs1057603	G:Discrete	0.0154324	0.012328	1.25182	0.210636	0.0851154
CHCHD2	rs1057603	G:SCORE	-0.0332856	0.015071	-2.20858	0.0272036	0.0851154
AC008267.5	rs778736	G	0.489564	0.161283	3.03544	0.00240187	0.003388
AC008267.5	rs778736	G:Discrete	0.370997	0.173994	2.13223	0.0329878	0.003388
AC008267.5	rs778736	G:SCORE	-0.894007	0.26161	-3.41733	0.000632382	0.003388
BUD23	rs143598667	G	0.15556	0.0712998	2.18177	0.0291265	0.0166685
BUD23	rs143598667	G:Discrete	0.204351	0.0736044	2.77634	0.00549747	0.0166685
BUD23	rs143598667	G:SCORE	-0.0876641	0.106543	-0.822807	0.410618	0.0166685
DTX2	7:76069811	G	0.209997	0.0710161	2.95703	0.00310618	0.563835
DTX2	7:76069811	G:Discrete	0.0723216	0.0754596	0.958416	0.337853	0.563835
DTX2	7:76069811	G:SCORE	-0.104925	0.112474	-0.932884	0.35088	0.563835
SPDYE16	rs11983537	G	0.485665	0.347327	1.39829	0.162025	0.18283
SPDYE16	rs11983537	G:Discrete	0.433864	0.311802	1.39147	0.164082	0.18283
SPDYE16	rs11983537	G:SCORE	-0.813208	0.479481	-1.69602	0.0898828	0.18283
SLC25A13	rs4727335	G	0.136536	0.059964	2.27696	0.0227886	0.0644967
SLC25A13	rs4727335	G:Discrete	-0.132123	0.0692893	-1.90684	0.0565419	0.0644967
SLC25A13	rs4727335	G:SCORE	0.000377617	0.0888976	0.00424777	0.996611	0.0644967
ZKSCAN1	rs6965239	G	0.105655	0.0426982	2.47446	0.0133439	0.0218806
ZKSCAN1	rs6965239	G:Discrete	0.126573	0.0469755	2.69445	0.00705056	0.0218806
ZKSCAN1	rs6965239	G:SCORE	-0.0594055	0.0650145	-0.913728	0.36086	0.0218806
PILRB	rs111344110	G	0.386775	0.0563949	6.85833	6.96679e-12	0.507515
PILRB	rs111344110	G:Discrete	0.0733181	0.0627084	1.16919	0.242326	0.507515
PILRB	rs111344110	G:SCORE	-0.050573	0.0944815	-0.535268	0.592464	0.507515
PILRA	rs73173731	G	-0.0716497	0.079167	-0.905046	0.365441	0.9977
PILRA	rs73173731	G:Discrete	0.00454558	0.0851903	0.053358	0.957447	0.9977
PILRA	rs73173731	G:SCORE	-0.0067406	0.0982546	-0.0686035	0.945305	0.9977
CDHR3	rs74853517	G	1.00818	0.439319	2.29488	0.0217402	0.695391
CDHR3	rs74853517	G:Discrete	-0.219083	0.400958	-0.546399	0.584791	0.695391
CDHR3	rs74853517	G:SCORE	-0.208366	0.601974	-0.346137	0.72924	0.695391
COG5	rs1858888	G	-0.0030934	0.0742384	-0.0416685	0.966763	0.960986
COG5	rs1858888	G:Discrete	-0.02432	0.0891426	-0.272822	0.78499	0.960986
COG5	rs1858888	G:SCORE	0.0143005	0.132297	0.108094	0.913921	0.960986
LAMB1	rs2237685	G	-0.749569	0.167614	-4.47199	7.74954e-06	0.555739
LAMB1	rs2237685	G:Discrete	0.156983	0.167826	0.935393	0.349586	0.555739
LAMB1	rs2237685	G:SCORE	0.0101847	0.238682	0.0426704	0.965964	0.555739
LSM8	rs10267938	G	0.086378	0.0222938	3.87453	0.00010683	0.0805183
LSM8	rs10267938	G:Discrete	-0.0559673	0.0251318	-2.22696	0.0259502	0.0805183
LSM8	rs10267938	G:SCORE	0.0486521	0.0353441	1.37653	0.168658	0.0805183
AC078846.1	rs13244638	G	0.132652	0.101809	1.30295	0.192593	0.300303
AC078846.1	rs13244638	G:Discrete	-0.108736	0.123782	-0.878446	0.379702	0.300303
AC078846.1	rs13244638	G:SCORE	-0.0842944	0.181302	-0.46494	0.641975	0.300303
AC058791.1	rs157899	G	-0.174771	0.048506	-3.60308	0.000314472	0.220591
AC058791.1	rs157899	G:Discrete	0.0061406	0.0370958	0.165534	0.868524	0.220591
AC058791.1	rs157899	G:SCORE	0.0779727	0.053649	1.45339	0.146117	0.220591
TMEM140	rs4573214	G	-0.255874	0.109503	-2.33668	0.0194557	0.140175
TMEM140	rs4573214	G:Discrete	-0.0506421	0.122693	-0.412754	0.679787	0.140175
TMEM140	rs4573214	G:SCORE	0.304011	0.166789	1.82273	0.0683442	0.140175
AC091736.1	rs3110823	G	1.23884	0.79283	1.56256	0.118157	0.299803
AC091736.1	rs3110823	G:Discrete	-1.06333	0.919543	-1.15636	0.247532	0.299803
AC091736.1	rs3110823	G:SCORE	-0.0852054	1.1401	-0.0747347	0.940426	0.299803
STMP1	rs3110823	G	-0.0476964	0.0381178	-1.25129	0.210829	0.223151
STMP1	rs3110823	G:Discrete	-0.0532006	0.0318542	-1.67013	0.0948939	0.223151
STMP1	rs3110823	G:SCORE	0.0295344	0.04265	0.692483	0.488634	0.223151
MRPS33	rs74329726	G	-0.107901	0.0525408	-2.05365	0.0400094	0.85973
MRPS33	rs74329726	G:Discrete	0.0254596	0.0537416	0.473741	0.635684	0.85973
MRPS33	rs74329726	G:SCORE	-0.0400481	0.0828145	-0.483588	0.628678	0.85973
EPHB6	rs113464377	G	-0.0917874	0.227056	-0.40425	0.686029	0.0564319
EPHB6	rs113464377	G:Discrete	0.427832	0.285686	1.49756	0.134248	0.0564319
EPHB6	rs113464377	G:SCORE	0.123272	0.426837	0.288804	0.772731	0.0564319
EPHA1-AS1	rs11771145	G	0.287345	0.114106	2.51823	0.0117945	0.0685969
EPHA1-AS1	rs11771145	G:Discrete	-0.29783	0.128989	-2.30896	0.0209456	0.0685969
EPHA1-AS1	rs11771145	G:SCORE	0.244862	0.170664	1.43476	0.151354	0.0685969
TMEM176B	rs12669824	G	-0.588805	0.122746	-4.79694	1.6111e-06	8.75736e-06
TMEM176B	rs12669824	G:Discrete	0.318241	0.0675519	4.71106	2.46432e-06	8.75736e-06
TMEM176B	rs12669824	G:SCORE	-0.279047	0.0759042	-3.6763	0.00023664	8.75736e-06
TMEM176A	rs2373852	G	-0.34071	0.124653	-2.73326	0.00627108	0.0285198
TMEM176A	rs2373852	G:Discrete	0.167502	0.0852116	1.96571	0.0493316	0.0285198
TMEM176A	rs2373852	G:SCORE	-0.243461	0.0940262	-2.58929	0.00961753	0.0285198
PAXIP1	rs4717002	G	-0.0145426	0.0981415	-0.14818	0.882201	0.461796
PAXIP1	rs4717002	G:Discrete	0.0508888	0.10515	0.483963	0.628412	0.461796
PAXIP1	rs4717002	G:SCORE	0.11428	0.151552	0.754067	0.450809	0.461796
WDR60	rs4909282	G	-0.110175	0.0490852	-2.24457	0.024796	0.227726
WDR60	rs4909282	G:Discrete	0.039897	0.0530616	0.7519	0.452111	0.227726
WDR60	rs4909282	G:SCORE	-0.140303	0.0819349	-1.71237	0.0868288	0.227726
KBTBD11	rs2956929	G	-0.195155	0.120479	-1.61983	0.105268	0.0999811
KBTBD11	rs2956929	G:Discrete	0.257674	0.128092	2.01163	0.0442585	0.0999811
KBTBD11	rs2956929	G:SCORE	-0.147213	0.176584	-0.833673	0.404465	0.0999811
NUDT18	rs13253275	G	0.0769471	0.0978875	0.786077	0.431822	0.815082
NUDT18	rs13253275	G:Discrete	-0.0672084	0.108835	-0.617527	0.536887	0.815082
NUDT18	rs13253275	G:SCORE	0.0757895	0.159406	0.47545	0.634466	0.815082
CCDC25	rs56228913	G	0.142561	0.0409571	3.48074	0.000500037	0.10889
CCDC25	rs56228913	G:Discrete	-0.0573285	0.0447064	-1.28234	0.199725	0.10889
CCDC25	rs56228913	G:SCORE	0.127951	0.0612118	2.0903	0.0365905	0.10889
NRG1	rs2466077	G	0.43439	0.211773	2.0512	0.0402472	0.38861
NRG1	rs2466077	G:Discrete	-0.12265	0.229917	-0.533452	0.593721	0.38861
NRG1	rs2466077	G:SCORE	-0.181194	0.200415	-0.904094	0.365945	0.38861
ZNF703	rs72641968	G	-0.00138322	0.316277	-0.00437345	0.99651	0.822222
ZNF703	rs72641968	G:Discrete	0.24632	0.389002	0.63321	0.526596	0.822222
ZNF703	rs72641968	G:SCORE	-0.189237	0.483632	-0.391282	0.695589	0.822222
RAB2A	rs2625446	G	0.0486061	0.019447	2.49941	0.01244	0.77234
RAB2A	rs2625446	G:Discrete	0.0132712	0.0219477	0.604673	0.545396	0.77234
RAB2A	rs2625446	G:SCORE	-0.000930344	0.0299891	-0.0310227	0.975251	0.77234
ZC2HC1A	rs2953475	G	-0.175837	0.106953	-1.64406	0.100164	0.935109
ZC2HC1A	rs2953475	G:Discrete	0.023988	0.134581	0.178242	0.858533	0.935109
ZC2HC1A	rs2953475	G:SCORE	0.0188013	0.179076	0.104991	0.916383	0.935109
TPD52	rs6986515	G	-0.0659555	0.074816	-0.881569	0.37801	0.907337
TPD52	rs6986515	G:Discrete	0.0110894	0.0776691	0.142777	0.886466	0.907337
TPD52	rs6986515	G:SCORE	0.0371833	0.125451	0.296396	0.766928	0.907337
SNX16	rs902110	G	0.36639	0.0801487	4.57138	4.84527e-06	0.209616
SNX16	rs902110	G:Discrete	-0.128372	0.0726515	-1.76695	0.0772358	0.209616
SNX16	rs902110	G:SCORE	0.0577763	0.0969871	0.59571	0.551369	0.209616
LAPTM4B	rs111570463	G	0.0453129	0.155855	0.290737	0.771253	0.125155
LAPTM4B	rs111570463	G:Discrete	-0.289185	0.144538	-2.00075	0.0454188	0.125155
LAPTM4B	rs111570463	G:SCORE	0.278303	0.198703	1.4006	0.161333	0.125155
OXR1	rs3110435	G	-0.113775	0.0435319	-2.61359	0.00895963	0.0145643
OXR1	rs3110435	G:Discrete	-0.0453082	0.0443827	-1.02085	0.307323	0.0145643
OXR1	rs3110435	G:SCORE	-0.111999	0.0614811	-1.82167	0.0685045	0.0145643
TMEM71	rs28707736	G	0.0656674	0.0926278	0.708939	0.478362	0.678286
TMEM71	rs28707736	G:Discrete	0.0796214	0.125552	0.634171	0.525969	0.678286
TMEM71	rs28707736	G:SCORE	-0.146731	0.166383	-0.881888	0.377838	0.678286
LRRC6	rs2739016	G	0.263388	0.308922	0.852603	0.39388	0.135511
LRRC6	rs2739016	G:Discrete	-0.237283	0.380792	-0.623131	0.533198	0.135511
LRRC6	rs2739016	G:SCORE	0.983604	0.512382	1.91967	0.0548999	0.135511
NAPRT	rs896955	G	-0.314965	0.0635405	-4.95692	7.1621e-07	0.132748
NAPRT	rs896955	G:Discrete	-0.11074	0.0655169	-1.69025	0.0909796	0.132748
NAPRT	rs896955	G:SCORE	0.00153403	0.0885527	0.0173233	0.986179	0.132748
VPS28	rs61746974	G	0.225489	0.0486293	4.63689	3.53699e-06	0.575398
VPS28	rs61746974	G:Discrete	0.0370595	0.0469289	0.789695	0.429706	0.575398
VPS28	rs61746974	G:SCORE	0.00427179	0.0724707	0.0589451	0.952996	0.575398
LRRC14	rs2721173	G	-0.243435	0.0865982	-2.81109	0.00493743	0.076753
LRRC14	rs2721173	G:Discrete	0.236601	0.104812	2.25739	0.0239838	0.076753
LRRC14	rs2721173	G:SCORE	-0.19408	0.14981	-1.29551	0.195144	0.076753
COMMD5	rs1209857	G	0.0703268	0.0414871	1.69515	0.090047	0.378471
COMMD5	rs1209857	G:Discrete	0.0378508	0.0489975	0.772505	0.439815	0.378471
COMMD5	rs1209857	G:SCORE	0.0350557	0.0669383	0.523702	0.600486	0.378471
DOCK8	rs2992836	G	-0.0933054	0.0434168	-2.14906	0.0316294	0.142196
DOCK8	rs2992836	G:Discrete	-0.0722341	0.0401684	-1.79828	0.0721323	0.142196
DOCK8	rs2992836	G:SCORE	0.0258988	0.0522266	0.495894	0.61997	0.142196
PLGRKT	rs6476968	G	-0.160909	0.0406341	-3.95995	7.49663e-05	0.610236
PLGRKT	rs6476968	G:Discrete	-0.0410404	0.0414245	-0.990728	0.321818	0.610236
PLGRKT	rs6476968	G:SCORE	0.029722	0.0485968	0.611605	0.540799	0.610236
TTC39B	rs595503	G	0.359725	0.161405	2.2287	0.0258336	0.121283
TTC39B	rs595503	G:Discrete	0.0980554	0.146757	0.668146	0.50404	0.121283
TTC39B	rs595503	G:SCORE	0.181542	0.186137	0.975312	0.329405	0.121283
B4GALT1	rs16918866	G	-0.135837	0.0512998	-2.6479	0.00809933	0.411773
B4GALT1	rs16918866	G:Discrete	-0.00804145	0.0371495	-0.216462	0.828628	0.411773
B4GALT1	rs16918866	G:SCORE	-0.0428704	0.0405701	-1.0567	0.29065	0.411773
NUDT2	rs79645455	G	0.472484	0.0807543	5.85089	4.8896e-09	0.804397
NUDT2	rs79645455	G:Discrete	-0.0531591	0.0815712	-0.65169	0.514601	0.804397
NUDT2	rs79645455	G:SCORE	0.0501655	0.112766	0.444863	0.656419	0.804397
GRHPR	rs10973326	G	0.181479	0.0368583	4.9237	8.49227e-07	0.00300011
GRHPR	rs10973326	G:Discrete	-0.111663	0.0361616	-3.08789	0.00201581	0.00300011
GRHPR	rs10973326	G:SCORE	0.0251553	0.0530785	0.473927	0.635552	0.00300011
ALDH1B1	rs4646770	G	0.771046	0.186103	4.14311	3.42622e-05	0.0536308
ALDH1B1	rs4646770	G:Discrete	0.416874	0.175333	2.37761	0.017425	0.0536308
ALDH1B1	rs4646770	G:SCORE	-0.211702	0.189058	-1.11977	0.262811	0.0536308
NMRK1	rs11144225	G	-0.168601	0.0763533	-2.20817	0.0272326	0.0330578
NMRK1	rs11144225	G:Discrete	-0.0621101	0.0640019	-0.970441	0.331827	0.0330578
NMRK1	rs11144225	G:SCORE	0.210012	0.0807593	2.60046	0.00930975	0.0330578
OSTF1	rs11144249	G	-0.181188	0.0384428	-4.71317	2.43891e-06	0.834211
OSTF1	rs11144249	G:Discrete	0.00658715	0.0311375	0.211551	0.832458	0.834211
OSTF1	rs11144249	G:SCORE	0.0135128	0.0368441	0.366755	0.713802	0.834211
CEP78	rs7022790	G	-0.0937076	0.145093	-0.645845	0.51838	0.359531
CEP78	rs7022790	G:Discrete	0.108203	0.152294	0.710485	0.477404	0.359531
CEP78	rs7022790	G:SCORE	-0.333737	0.236559	-1.4108	0.158304	0.359531
TLE4	rs2807303	G	0.15228	0.0412297	3.69346	0.000221226	0.137823
TLE4	rs2807303	G:Discrete	0.0676666	0.0428386	1.57957	0.114205	0.137823
TLE4	rs2807303	G:SCORE	-0.0107472	0.0595914	-0.180348	0.85688	0.137823
CARD19	rs7020130	G	-0.0394151	0.0365659	-1.07792	0.28107	0.00194907
CARD19	rs7020130	G:Discrete	0.111161	0.0389924	2.85085	0.00436026	0.00194907
CARD19	rs7020130	G:SCORE	0.00407285	0.0477098	0.0853671	0.93197	0.00194907
LINC00476	rs78124555	G	0.251283	0.103326	2.43194	0.0150182	0.770505
LINC00476	rs78124555	G:Discrete	-0.0407557	0.114555	-0.355775	0.722009	0.770505
LINC00476	rs78124555	G:SCORE	-0.0618214	0.154611	-0.399852	0.689265	0.770505
TMOD1	rs2480721	G	0.236754	0.212576	1.11374	0.265392	0.0475434
TMOD1	rs2480721	G:Discrete	-0.0277909	0.219658	-0.126519	0.899321	0.0475434
TMOD1	rs2480721	G:SCORE	-0.495523	0.227312	-2.17992	0.0292631	0.0475434
RPL12	rs4837150	G	-0.0880954	0.011443	-7.69864	1.37519e-14	3.19099e-05
RPL12	rs4837150	G:Discrete	0.0134342	0.00714544	1.88011	0.0600932	3.19099e-05
RPL12	rs4837150	G:SCORE	0.0213209	0.00840114	2.53785	0.0111535	3.19099e-05
ST6GALNAC6	rs10819317	G	-0.436336	0.162923	-2.67818	0.00740235	0.617047
ST6GALNAC6	rs10819317	G:Discrete	0.0412567	0.177462	0.232483	0.816163	0.617047
ST6GALNAC6	rs10819317	G:SCORE	0.223856	0.29621	0.755735	0.449808	0.617047
RALGDS	rs667990	G	-0.00299177	0.0399352	-0.0749156	0.940282	0.261209
RALGDS	rs667990	G:Discrete	0.0745006	0.0580976	1.28233	0.199725	0.261209
RALGDS	rs667990	G:SCORE	-0.0222958	0.0783836	-0.284445	0.776069	0.261209
ABO	rs2013075	G	1.20098	0.630129	1.90592	0.0566601	0.0377102
ABO	rs2013075	G:Discrete	1.75241	0.716524	2.44571	0.0144566	0.0377102
ABO	rs2013075	G:SCORE	-1.90108	1.13105	-1.68081	0.0927997	0.0377102
SNHG7	rs11145844	G	-0.216368	0.0756795	-2.859	0.00424979	0.974315
SNHG7	rs11145844	G:Discrete	-0.00750885	0.0703374	-0.106755	0.914984	0.974315
SNHG7	rs11145844	G:SCORE	0.0221484	0.0967356	0.228958	0.818902	0.974315
DPP7	rs9411242	G	0.0322215	0.0266809	1.20766	0.227177	0.016866
DPP7	rs9411242	G:Discrete	-0.00571898	0.0296712	-0.192745	0.847159	0.016866
DPP7	rs9411242	G:SCORE	-0.0989566	0.0439438	-2.25189	0.0243292	0.016866

### Sheet: TableS8_24hPA_monocytes
gene	snp	term	Estimate	Std.Error	zvalue	pval	lrt_pval
SLC35E2A	rs28662991	G	-0.311249	0.0608002	-5.1192	3.0683e-07	0.000542244
SLC35E2A	rs28662991	G:Discrete	0.183387	0.0473277	3.87484	0.000106695	0.000542244
SLC35E2A	rs28662991	G:SCORE	-0.0661172	0.0564089	-1.1721	0.241155	0.000542244
PARK7	rs12758337	G	-0.0729917	0.020419	-3.57469	0.000350646	0.997119
PARK7	rs12758337	G:Discrete	-0.000414489	0.00972856	-0.0426053	0.966016	0.997119
PARK7	rs12758337	G:SCORE	0.00077397	0.0101821	0.0760126	0.939409	0.997119
H6PD	rs2268175	G	-0.0826887	0.023884	-3.4621	0.000535979	0.000732273
H6PD	rs2268175	G:Discrete	-0.0652637	0.023918	-2.72864	0.0063596	0.000732273
H6PD	rs2268175	G:SCORE	-0.0138355	0.0287613	-0.481044	0.630485	0.000732273
MTHFR	rs3818762	G	0.125847	0.027952	4.50225	6.72376e-06	0.0107162
MTHFR	rs3818762	G:Discrete	-0.028845	0.0227806	-1.26621	0.205439	0.0107162
MTHFR	rs3818762	G:SCORE	-0.0380505	0.0302806	-1.2566	0.2089	0.0107162
LINC01772	rs3901404	G	0.259457	0.0584373	4.43992	8.99914e-06	0.4684
LINC01772	rs3901404	G:Discrete	-0.0735617	0.0640773	-1.14801	0.250963	0.4684
LINC01772	rs3901404	G:SCORE	0.0940647	0.0877804	1.07159	0.283904	0.4684
NECAP2	rs12031735	G	0.0912861	0.0199428	4.5774	4.70801e-06	0.0378476
NECAP2	rs12031735	G:Discrete	0.0116826	0.0160695	0.727007	0.467222	0.0378476
NECAP2	rs12031735	G:SCORE	0.0336027	0.0210396	1.59712	0.110239	0.0378476
PADI2	rs2235909	G	-0.152927	0.131882	-1.15958	0.246219	0.000168909
PADI2	rs2235909	G:Discrete	0.370352	0.129914	2.85074	0.00436175	0.000168909
PADI2	rs2235909	G:SCORE	-0.364624	0.0995216	-3.66377	0.000248531	0.000168909
ZNF593	rs12117236	G	0.197454	0.0476499	4.14385	3.41526e-05	0.0286863
ZNF593	rs12117236	G:Discrete	-0.0734221	0.0281824	-2.60525	0.00918074	0.0286863
ZNF593	rs12117236	G:SCORE	0.0158042	0.0270638	0.583961	0.559247	0.0286863
THEMIS2	rs11247705	G	-0.0667007	0.0204441	-3.2626	0.00110397	0.778747
THEMIS2	rs11247705	G:Discrete	-0.00631669	0.0131227	-0.481354	0.630265	0.778747
THEMIS2	rs11247705	G:SCORE	0.0108248	0.0154386	0.701151	0.483209	0.778747
NDUFS5	rs11205522	G	-0.218362	0.0212001	-10.3001	7.04054e-25	0.0896213
NDUFS5	rs11205522	G:Discrete	0.0167563	0.00965967	1.73467	0.0827997	0.0896213
NDUFS5	rs11205522	G:SCORE	-0.023484	0.0111813	-2.1003	0.0357024	0.0896213
HPCAL4	rs784600	G	-0.0264201	0.162346	-0.162739	0.870724	0.766246
HPCAL4	rs784600	G:Discrete	-0.0461744	0.158527	-0.291272	0.770843	0.766246
HPCAL4	rs784600	G:SCORE	0.164282	0.234052	0.701906	0.482738	0.766246
PPT1	rs6656984	G	-0.2704	0.0649574	-4.16273	3.1447e-05	1.68379e-05
PPT1	rs6656984	G:Discrete	0.112929	0.0278739	4.05142	5.09082e-05	1.68379e-05
PPT1	rs6656984	G:SCORE	-0.0348916	0.0367869	-0.948481	0.342885	1.68379e-05
SVBP	rs12030508	G	0.0556978	0.0200006	2.78481	0.00535598	0.283382
SVBP	rs12030508	G:Discrete	0.00215495	0.0176404	0.12216	0.902772	0.283382
SVBP	rs12030508	G:SCORE	0.0267913	0.0216574	1.23705	0.216067	0.283382
NSUN4	rs67545510	G	0.153954	0.033666	4.57297	4.80869e-06	0.00508156
NSUN4	rs67545510	G:Discrete	0.074495	0.0310191	2.40158	0.0163243	0.00508156
NSUN4	rs67545510	G:SCORE	0.016748	0.0415881	0.402711	0.687161	0.00508156
GPX7	rs835336	G	0.198736	0.105027	1.89223	0.0584597	0.403214
GPX7	rs835336	G:Discrete	-0.0729856	0.0921365	-0.792147	0.428275	0.403214
GPX7	rs835336	G:SCORE	-0.0405344	0.124803	-0.324786	0.745343	0.403214
ECHDC2	rs12040433	G	-0.350268	0.0694478	-5.04362	4.56797e-07	0.115377
ECHDC2	rs12040433	G:Discrete	0.120825	0.0673368	1.79434	0.0727595	0.115377
ECHDC2	rs12040433	G:SCORE	-0.182353	0.0960569	-1.89839	0.0576452	0.115377
TM2D1	rs61770086	G	0.0461778	0.0205292	2.24937	0.0244889	0.00233103
TM2D1	rs61770086	G:Discrete	-0.0431018	0.0199524	-2.16023	0.030755	0.00233103
TM2D1	rs61770086	G:SCORE	0.0919434	0.0263225	3.49296	0.0004777	0.00233103
DOCK7	rs10889356	G	-0.406115	0.0481454	-8.43519	3.30676e-17	0.821738
DOCK7	rs10889356	G:Discrete	-0.0239448	0.0390722	-0.612834	0.539986	0.821738
DOCK7	rs10889356	G:SCORE	0.0133585	0.0354932	0.376369	0.706643	0.821738
LRRC8B	rs4658279	G	0.218953	0.0395762	5.53244	3.15805e-08	8.81777e-07
LRRC8B	rs4658279	G:Discrete	-0.144705	0.0289499	-4.99845	5.77929e-07	8.81777e-07
LRRC8B	rs4658279	G:SCORE	0.14345	0.0336967	4.25708	2.07112e-05	8.81777e-07
DNTTIP2	rs12097812	G	-0.0237372	0.0175877	-1.34965	0.177129	4.08593e-18
DNTTIP2	rs12097812	G:Discrete	0.0557138	0.0114794	4.85339	1.2137e-06	4.08593e-18
DNTTIP2	rs12097812	G:SCORE	0.0443086	0.0144469	3.067	0.0021622	4.08593e-18
PRMT6	rs3108680	G	-0.447348	0.0859772	-5.2031	1.9599e-07	0.408154
PRMT6	rs3108680	G:Discrete	-0.0183597	0.0806268	-0.227712	0.81987	0.408154
PRMT6	rs3108680	G:SCORE	-0.0996752	0.0943158	-1.05682	0.290592	0.408154
SLC25A24	rs476386	G	0.10343	0.0190729	5.42288	5.86466e-08	0.0310463
SLC25A24	rs476386	G:Discrete	-0.038141	0.0146607	-2.60159	0.00927922	0.0310463
SLC25A24	rs476386	G:SCORE	0.0147869	0.0157039	0.941607	0.346394	0.0310463
CD53	rs12145219	G	-0.023252	0.0158426	-1.46769	0.142189	0.00750444
CD53	rs12145219	G:Discrete	-0.0129238	0.00787122	-1.64191	0.100609	0.00750444
CD53	rs12145219	G:SCORE	-0.0110189	0.00966322	-1.14029	0.254165	0.00750444
DRAM2	rs3762374	G	0.168553	0.0235623	7.15349	8.46013e-13	0.0369114
DRAM2	rs3762374	G:Discrete	-0.0188784	0.017199	-1.09764	0.272361	0.0369114
DRAM2	rs3762374	G:SCORE	-0.0249515	0.0232945	-1.07114	0.284108	0.0369114
CHI3L2	rs7541319	G	0.333088	0.134072	2.4844	0.0129771	0.68143
CHI3L2	rs7541319	G:Discrete	-0.0342657	0.112088	-0.305705	0.759829	0.68143
CHI3L2	rs7541319	G:SCORE	0.0968748	0.110782	0.874464	0.381865	0.68143
THEM4	rs11204910	G	0.113757	0.0531695	2.13951	0.0323945	0.770439
THEM4	rs11204910	G:Discrete	0.0324032	0.0475874	0.68092	0.495922	0.770439
THEM4	rs11204910	G:SCORE	-0.0387342	0.0647768	-0.597964	0.549864	0.770439
ADAM15	rs41264285	G	-0.318655	0.0651606	-4.8903	1.00684e-06	8.63334e-05
ADAM15	rs41264285	G:Discrete	-0.00587389	0.0426214	-0.137816	0.890386	8.63334e-05
ADAM15	rs41264285	G:SCORE	0.169384	0.0559847	3.02553	0.00248195	8.63334e-05
GLMP	rs12072638	G	-0.359328	0.0346675	-10.365	3.57799e-25	0.000305132
GLMP	rs12072638	G:Discrete	0.109158	0.0274433	3.97759	6.96161e-05	0.000305132
GLMP	rs12072638	G:SCORE	-0.054772	0.0320148	-1.71083	0.0871122	0.000305132
CCT3	rs11264477	G	-0.0289869	0.0247506	-1.17116	0.241535	1.12712e-05
CCT3	rs11264477	G:Discrete	0.063106	0.0173013	3.64746	0.000264844	1.12712e-05
CCT3	rs11264477	G:SCORE	0.010281	0.0209925	0.489747	0.624313	1.12712e-05
TSTD1	rs3766383	G	-0.156582	0.0522389	-2.99743	0.00272268	0.45323
TSTD1	rs3766383	G:Discrete	0.0152254	0.0329359	0.462274	0.643885	0.45323
TSTD1	rs3766383	G:SCORE	0.0278132	0.0462934	0.600802	0.547972	0.45323
MGST3	rs10918223	G	-0.150576	0.0234392	-6.42413	1.32626e-10	0.525597
MGST3	rs10918223	G:Discrete	0.00770359	0.010272	0.749958	0.45328	0.525597
MGST3	rs10918223	G:SCORE	0.00253685	0.0125196	0.202631	0.839423	0.525597
RCSD1	rs1933072	G	0.0798761	0.041099	1.94351	0.051955	0.00230579
RCSD1	rs1933072	G:Discrete	-0.0448625	0.0180026	-2.492	0.0127026	0.00230579
RCSD1	rs1933072	G:SCORE	-0.0003978	0.0261461	-0.0152145	0.987861	0.00230579
F5	rs6028	G	-0.266809	0.0610776	-4.36836	1.25185e-05	0.00650193
F5	rs6028	G:Discrete	-0.127317	0.0472163	-2.69645	0.00700822	0.00650193
F5	rs6028	G:SCORE	-0.00492225	0.0516986	-0.0952104	0.924148	0.00650193
TOR3A	rs4271171	G	-0.113535	0.0373438	-3.04027	0.00236367	0.18312
TOR3A	rs4271171	G:Discrete	-0.0187281	0.0277566	-0.674727	0.499849	0.18312
TOR3A	rs4271171	G:SCORE	-0.0327187	0.0381334	-0.858007	0.390889	0.18312
ARPC5	rs2333684	G	0.0966256	0.0125475	7.70076	1.35254e-14	0.946876
ARPC5	rs2333684	G:Discrete	-0.000667061	0.00531232	-0.125569	0.900073	0.946876
ARPC5	rs2333684	G:SCORE	-0.00101955	0.00695681	-0.146554	0.883484	0.946876
TMEM9	rs4915486	G	0.263	0.0544971	4.82593	1.39348e-06	0.0477659
TMEM9	rs4915486	G:Discrete	-0.0653898	0.0418457	-1.56264	0.118137	0.0477659
TMEM9	rs4915486	G:SCORE	0.132728	0.0538833	2.46325	0.0137683	0.0477659
MDM4	rs3014606	G	0.0370339	0.018451	2.00715	0.0447342	0.046627
MDM4	rs3014606	G:Discrete	-0.0283127	0.0140726	-2.01191	0.0442298	0.046627
MDM4	rs3014606	G:SCORE	0.034187	0.0150967	2.26454	0.0235412	0.046627
CD46	rs6670070	G	-0.0453784	0.0239653	-1.89351	0.0582905	0.583924
CD46	rs6670070	G:Discrete	0.0204513	0.0200514	1.01995	0.307754	0.583924
CD46	rs6670070	G:SCORE	-0.00936695	0.0260588	-0.359454	0.719255	0.583924
AL392172.1	rs17163554	G	0.193485	0.0533363	3.62764	0.00028602	0.135075
AL392172.1	rs17163554	G:Discrete	0.00764412	0.0493036	0.155042	0.876788	0.135075
AL392172.1	rs17163554	G:SCORE	-0.109536	0.0628716	-1.74222	0.0814706	0.135075
ITPKB	rs3768380	G	-0.154483	0.0623649	-2.47709	0.013246	0.653789
ITPKB	rs3768380	G:Discrete	0.0509481	0.0547863	0.929942	0.352401	0.653789
ITPKB	rs3768380	G:SCORE	-0.036677	0.074489	-0.492381	0.62245	0.653789
FAM89A	rs11122206	G	-0.428982	0.0808473	-5.30608	1.12007e-07	0.12264
FAM89A	rs11122206	G:Discrete	-0.0913253	0.057676	-1.58342	0.113326	0.12264
FAM89A	rs11122206	G:SCORE	-0.0205415	0.0545075	-0.376856	0.706281	0.12264
DISC1	rs1094658	G	-0.209164	0.0504	-4.15009	3.32351e-05	0.077851
DISC1	rs1094658	G:Discrete	0.0734672	0.0489289	1.50151	0.133223	0.077851
DISC1	rs1094658	G:SCORE	0.0337329	0.0654581	0.515336	0.606318	0.077851
NTPCR	rs41417151	G	0.149324	0.0392584	3.80363	0.000142594	0.981772
NTPCR	rs41417151	G:Discrete	-0.00665818	0.0353487	-0.188357	0.850597	0.981772
NTPCR	rs41417151	G:SCORE	0.0042868	0.0433985	0.0987776	0.921315	0.981772
SLC35F3	rs611676	G	0.488227	0.197447	2.47271	0.0134095	0.685416
SLC35F3	rs611676	G:Discrete	0.0665692	0.200319	0.332316	0.73965	0.685416
SLC35F3	rs611676	G:SCORE	0.126778	0.266861	0.475071	0.634736	0.685416
COA6	rs10910420	G	0.288041	0.0251424	11.4564	2.18369e-30	0.000469864
COA6	rs10910420	G:Discrete	0.0620153	0.0171918	3.60725	0.000309454	0.000469864
COA6	rs10910420	G:SCORE	-0.00884071	0.0170231	-0.519336	0.603526	0.000469864
SDCCAG8	rs2484640	G	-0.110121	0.0296587	-3.71295	0.000204859	0.064056
SDCCAG8	rs2484640	G:Discrete	-0.00712414	0.0141445	-0.503669	0.614494	0.064056
SDCCAG8	rs2484640	G:SCORE	-0.0247391	0.014259	-1.73499	0.082743	0.064056
ADSS	rs79400467	G	-0.235153	0.0603454	-3.89679	9.74758e-05	2.40406e-13
ADSS	rs79400467	G:Discrete	-0.173749	0.0306523	-5.66839	1.44142e-08	2.40406e-13
ADSS	rs79400467	G:SCORE	-0.0288995	0.0400381	-0.7218	0.470417	2.40406e-13
GDI2	rs3736461	G	-0.101467	0.0218502	-4.64373	3.42177e-06	6.58063e-14
GDI2	rs3736461	G:Discrete	0.0717926	0.0114026	6.29615	3.05131e-10	6.58063e-14
GDI2	rs3736461	G:SCORE	-0.0065952	0.0151053	-0.436615	0.662391	6.58063e-14
ECHDC3	rs11257291	G	-0.403684	0.0661543	-6.10215	1.04648e-09	0.126433
ECHDC3	rs11257291	G:Discrete	0.124258	0.0719098	1.72797	0.0839929	0.126433
ECHDC3	rs11257291	G:SCORE	-0.032094	0.107497	-0.298557	0.765278	0.126433
NMT2	rs10906857	G	-0.000525553	0.0658895	-0.00797628	0.993636	0.957619
NMT2	rs10906857	G:Discrete	0.00178319	0.0481111	0.037064	0.970434	0.957619
NMT2	rs10906857	G:SCORE	0.0106868	0.0432744	0.246955	0.804943	0.957619
RSU1	rs2488347	G	0.0864582	0.0253148	3.41533	0.000637056	0.030159
RSU1	rs2488347	G:Discrete	-0.0451228	0.0230981	-1.95353	0.0507566	0.030159
RSU1	rs2488347	G:SCORE	-0.00439607	0.0317428	-0.13849	0.889853	0.030159
WAC-AS1	rs2790444	G	-0.209223	0.0348615	-6.00156	1.9543e-09	0.000182431
WAC-AS1	rs2790444	G:Discrete	-0.0358854	0.0213193	-1.68324	0.092329	0.000182431
WAC-AS1	rs2790444	G:SCORE	-0.0522595	0.026777	-1.95165	0.0509793	0.000182431
ANK3	rs191256523	G	-0.0575356	0.0842855	-0.682628	0.494842	0.719911
ANK3	rs191256523	G:Discrete	0.0203671	0.079523	0.256116	0.797861	0.719911
ANK3	rs191256523	G:SCORE	-0.0752617	0.0938063	-0.80231	0.422374	0.719911
TSPAN15	rs1227967	G	-0.297942	0.296611	-1.00449	0.315145	0.399434
TSPAN15	rs1227967	G:Discrete	-0.0170229	0.249259	-0.0682943	0.945551	0.399434
TSPAN15	rs1227967	G:SCORE	0.292963	0.235324	1.24493	0.213156	0.399434
ADK	rs67594352	G	0.530843	0.0496892	10.6833	1.21896e-26	0.00860929
ADK	rs67594352	G:Discrete	-0.0773461	0.0316487	-2.44389	0.0145297	0.00860929
ADK	rs67594352	G:SCORE	-0.0133634	0.0348465	-0.383493	0.701354	0.00860929
VCL	rs11001081	G	-0.295874	0.0629057	-4.70345	2.55806e-06	0.0120413
VCL	rs11001081	G:Discrete	-0.150069	0.0505315	-2.96982	0.00297976	0.0120413
VCL	rs11001081	G:SCORE	0.0747658	0.0570267	1.31107	0.189836	0.0120413
KCNMA1	rs2670107	G	1.35764	0.152556	8.89931	5.61955e-19	0.0719399
KCNMA1	rs2670107	G:Discrete	-0.202738	0.0968364	-2.09362	0.0362943	0.0719399
KCNMA1	rs2670107	G:SCORE	0.149509	0.0909903	1.64314	0.100355	0.0719399
CCSER2	rs11598277	G	-0.12277	0.0395597	-3.10341	0.00191305	0.128534
CCSER2	rs11598277	G:Discrete	0.00812364	0.0263833	0.307909	0.758152	0.128534
CCSER2	rs11598277	G:SCORE	-0.0590911	0.0321327	-1.83897	0.0659195	0.128534
ACTA2	rs3824730	G	0.396364	0.0818315	4.84366	1.27467e-06	0.453983
ACTA2	rs3824730	G:Discrete	-0.0849748	0.0739165	-1.14961	0.250306	0.453983
ACTA2	rs3824730	G:SCORE	0.0307935	0.106309	0.289662	0.772075	0.453983
FAS	rs2147420	G	0.110106	0.0446063	2.4684	0.013572	0.00028837
FAS	rs2147420	G:Discrete	-0.112011	0.0308857	-3.62664	0.000287139	0.00028837
FAS	rs2147420	G:SCORE	0.0284568	0.0401264	0.709179	0.478214	0.00028837
NOC3L	rs12781451	G	0.0520787	0.0602411	0.864505	0.387311	0.00341633
NOC3L	rs12781451	G:Discrete	0.0458726	0.041881	1.09531	0.273381	0.00341633
NOC3L	rs12781451	G:SCORE	0.0907975	0.0359485	2.52576	0.0115447	0.00341633
HELLS	rs11187998	G	0.253457	0.077468	3.27177	0.00106877	0.507415
HELLS	rs11187998	G:Discrete	0.0919599	0.0800142	1.14929	0.250435	0.507415
HELLS	rs11187998	G:SCORE	-0.0452825	0.113704	-0.398249	0.690447	0.507415
C10orf95	rs72845701	G	-0.230809	0.139133	-1.65891	0.0971335	0.288726
C10orf95	rs72845701	G:Discrete	0.0935681	0.137082	0.682572	0.494877	0.288726
C10orf95	rs72845701	G:SCORE	0.134317	0.174303	0.770592	0.440949	0.288726
NOLC1	rs1056741	G	-0.054415	0.0328238	-1.65779	0.0973598	0.573176
NOLC1	rs1056741	G:Discrete	-0.0137353	0.0247344	-0.555309	0.578683	0.573176
NOLC1	rs1056741	G:SCORE	-0.013525	0.0304113	-0.444737	0.65651	0.573176
WBP1L	rs1926034	G	-0.0636321	0.0284133	-2.23952	0.0251223	0.000353262
WBP1L	rs1926034	G:Discrete	-0.073886	0.0223964	-3.29902	0.000970246	0.000353262
WBP1L	rs1926034	G:SCORE	0.00385018	0.0275204	0.139903	0.888737	0.000353262
CACUL1	rs74919261	G	0.182434	0.055982	3.25879	0.00111888	0.11407
CACUL1	rs74919261	G:Discrete	0.0761959	0.049559	1.53748	0.124176	0.11407
CACUL1	rs74919261	G:SCORE	-0.138775	0.0671862	-2.06553	0.0388731	0.11407
PLEKHA1	rs56029211	G	0.0335544	0.0321011	1.04527	0.295897	0.971977
PLEKHA1	rs56029211	G:Discrete	-0.00169349	0.0230134	-0.0735871	0.941339	0.971977
PLEKHA1	rs56029211	G:SCORE	-0.00386548	0.0284729	-0.13576	0.892011	0.971977
DPYSL4	rs2637656	G	0.938264	0.40047	2.34291	0.0191342	0.822658
DPYSL4	rs2637656	G:Discrete	-0.19574	0.398675	-0.490976	0.623444	0.822658
DPYSL4	rs2637656	G:SCORE	0.00670537	0.61145	0.0109663	0.99125	0.822658
RIC8A	rs1533825	G	0.0531578	0.0330102	1.61034	0.107323	0.187353
RIC8A	rs1533825	G:Discrete	-0.0495045	0.0302459	-1.63673	0.101687	0.187353
RIC8A	rs1533825	G:SCORE	0.00757385	0.0359676	0.210574	0.83322	0.187353
AC136475.1	rs7944394	G	-0.628799	0.174506	-3.60331	0.000314191	0.264334
AC136475.1	rs7944394	G:Discrete	0.261198	0.171813	1.52025	0.128448	0.264334
AC136475.1	rs7944394	G:SCORE	-0.0614953	0.229987	-0.267386	0.789172	0.264334
AC136475.5	rs7395116	G	0.467407	0.24154	1.93511	0.0529767	0.644951
AC136475.5	rs7395116	G:Discrete	0.049024	0.238941	0.205171	0.837438	0.644951
AC136475.5	rs7395116	G:SCORE	-0.282392	0.314943	-0.896644	0.369909	0.644951
DEAF1	rs10902190	G	0.00167552	0.0358733	0.0467065	0.962747	0.312684
DEAF1	rs10902190	G:Discrete	-0.0421438	0.0363131	-1.16057	0.245817	0.312684
DEAF1	rs10902190	G:SCORE	-0.00607283	0.049032	-0.123854	0.901431	0.312684
RPLP2	rs1135628	G	0.0371126	0.0125883	2.94817	0.00319658	5.52421e-06
RPLP2	rs1135628	G:Discrete	0.0114412	0.00325715	3.51263	0.000443699	5.52421e-06
RPLP2	rs1135628	G:SCORE	0.00140518	0.00442344	0.317668	0.750737	5.52421e-06
TNNI2	rs907612	G	-0.11439	0.0571764	-2.00065	0.0454305	0.0949397
TNNI2	rs907612	G:Discrete	0.0772736	0.0415789	1.85848	0.0631003	0.0949397
TNNI2	rs907612	G:SCORE	-0.00210237	0.0513759	-0.0409213	0.967359	0.0949397
MRPL23	rs217247	G	-0.569283	0.0359893	-15.8181	2.33279e-56	0.149627
MRPL23	rs217247	G:Discrete	0.02399	0.0273427	0.877385	0.380278	0.149627
MRPL23	rs217247	G:SCORE	0.0292385	0.0349789	0.835888	0.403218	0.149627
SLC22A18	rs16928809	G	0.288136	0.0778724	3.7001	0.000215516	0.146226
SLC22A18	rs16928809	G:Discrete	-0.0894639	0.0507377	-1.76326	0.0778558	0.146226
SLC22A18	rs16928809	G:SCORE	0.046798	0.0727454	0.643313	0.520021	0.146226
CARS	rs384490	G	-0.0423929	0.0306514	-1.38307	0.166645	0.650826
CARS	rs384490	G:Discrete	0.021017	0.0269439	0.780029	0.435374	0.650826
CARS	rs384490	G:SCORE	-0.0254638	0.0306849	-0.829847	0.406625	0.650826
RRM1	rs12806698	G	0.153151	0.0449984	3.40347	0.00066536	0.0159018
RRM1	rs12806698	G:Discrete	0.0178788	0.042938	0.416387	0.677127	0.0159018
RRM1	rs12806698	G:SCORE	-0.142192	0.0597887	-2.37824	0.0173955	0.0159018
CAT	rs12288820	G	-0.188298	0.0290927	-6.47237	9.64783e-11	4.40985e-05
CAT	rs12288820	G:Discrete	-0.0771809	0.0225816	-3.41787	0.000631141	4.40985e-05
CAT	rs12288820	G:SCORE	-0.0138129	0.0257874	-0.535645	0.592204	4.40985e-05
APIP	rs80335689	G	-0.245865	0.0490221	-5.01538	5.29283e-07	0.388815
APIP	rs80335689	G:Discrete	-0.0581667	0.043037	-1.35155	0.176519	0.388815
APIP	rs80335689	G:SCORE	0.0338403	0.0561678	0.602486	0.54685	0.388815
ACP2	rs10769254	G	-0.161105	0.0469527	-3.43121	0.000600885	0.00199377
ACP2	rs10769254	G:Discrete	-0.117079	0.0329704	-3.55104	0.000383708	0.00199377
ACP2	rs10769254	G:SCORE	0.0503232	0.0338438	1.48693	0.137034	0.00199377
FNBP4	rs10838786	G	-0.0510293	0.0214011	-2.38442	0.0171062	0.0585397
FNBP4	rs10838786	G:Discrete	-0.00114278	0.014903	-0.076681	0.938877	0.0585397
FNBP4	rs10838786	G:SCORE	-0.0340503	0.01781	-1.91186	0.0558943	0.0585397
TIMM10	rs3851117	G	0.275492	0.0394595	6.98163	2.91781e-12	0.503848
TIMM10	rs3851117	G:Discrete	0.00991036	0.0220678	0.449087	0.653369	0.503848
TIMM10	rs3851117	G:SCORE	0.0168285	0.0259636	0.648156	0.516884	0.503848
MS4A7	rs2233244	G	-0.208762	0.0361021	-5.78253	7.35834e-09	0.000197053
MS4A7	rs2233244	G:Discrete	0.0076469	0.00533462	1.43345	0.15173	0.000197053
MS4A7	rs2233244	G:SCORE	-0.0229506	0.00570164	-4.02527	5.69111e-05	0.000197053
FADS2	rs968567	G	0.856066	0.101452	8.43813	3.22461e-17	4.45241e-07
FADS2	rs968567	G:Discrete	-0.326462	0.0695396	-4.69462	2.67104e-06	4.45241e-07
FADS2	rs968567	G:SCORE	-0.0394921	0.0512268	-0.770926	0.440751	4.45241e-07
PLA2G16	rs11231528	G	0.369314	0.0648678	5.69333	1.24582e-08	0.014212
PLA2G16	rs11231528	G:Discrete	-0.118599	0.0407676	-2.90916	0.00362405	0.014212
PLA2G16	rs11231528	G:SCORE	0.0812721	0.051284	1.58474	0.113024	0.014212
PRDX5	rs74652970	G	-0.0427676	0.0390526	-1.09513	0.273461	6.66558e-06
PRDX5	rs74652970	G:Discrete	-0.0368487	0.0263144	-1.40032	0.161416	6.66558e-06
PRDX5	rs74652970	G:SCORE	-0.0882518	0.0358464	-2.46194	0.0138186	6.66558e-06
TRMT112	rs1806967	G	-0.0639058	0.0313888	-2.03594	0.0417563	0.833349
TRMT112	rs1806967	G:Discrete	0.0145946	0.0249824	0.584196	0.559089	0.833349
TRMT112	rs1806967	G:SCORE	-0.0157786	0.0320959	-0.491609	0.622996	0.833349
SAC3D1	rs653343	G	0.190899	0.0957583	1.99355	0.0462008	0.0354483
SAC3D1	rs653343	G:Discrete	-0.185667	0.0862693	-2.15217	0.0313836	0.0354483
SAC3D1	rs653343	G:SCORE	0.0114193	0.107818	0.105913	0.915652	0.0354483
CTSW	rs568617	G	-0.0901298	0.0618412	-1.45744	0.144995	0.0501686
CTSW	rs568617	G:Discrete	0.0725624	0.0505633	1.43508	0.151264	0.0501686
CTSW	rs568617	G:SCORE	-0.166412	0.0679086	-2.45053	0.0142646	0.0501686
BANF1	rs11227368	G	-0.00566439	0.0157648	-0.359306	0.719366	0.00602107
BANF1	rs11227368	G:Discrete	-0.00783405	0.0106977	-0.732314	0.463977	0.00602107
BANF1	rs11227368	G:SCORE	-0.0277297	0.0122464	-2.26432	0.0235547	0.00602107
LRFN4	rs12805133	G	0.123415	0.0698451	1.76698	0.0772317	0.110496
LRFN4	rs12805133	G:Discrete	-0.106417	0.0580439	-1.83338	0.0667461	0.110496
LRFN4	rs12805133	G:SCORE	0.0253863	0.0761221	0.333495	0.738761	0.110496
GRK2	rs61891309	G	-0.0215917	0.0487588	-0.442826	0.657892	0.124841
GRK2	rs61891309	G:Discrete	-0.000808581	0.0446057	-0.0181273	0.985537	0.124841
GRK2	rs61891309	G:SCORE	-0.0623056	0.0313368	-1.98826	0.0467834	0.124841
CORO1B	rs13859	G	-0.0378573	0.0261328	-1.44865	0.147436	5.62761e-05
CORO1B	rs13859	G:Discrete	-0.0655142	0.0171698	-3.81567	0.000135815	5.62761e-05
CORO1B	rs13859	G:SCORE	0.0894051	0.022063	4.05226	5.07244e-05	5.62761e-05
AP002387.2	rs2002064	G	-0.18823	0.071061	-2.64885	0.00807651	0.0091345
AP002387.2	rs2002064	G:Discrete	-0.00976261	0.0601247	-0.162373	0.871012	0.0091345
AP002387.2	rs2002064	G:SCORE	-0.189061	0.0767724	-2.46261	0.0137929	0.0091345
FOLR3	rs116475746	G	1.70137	0.216487	7.85897	3.8732e-15	7.14776e-11
FOLR3	rs116475746	G:Discrete	-0.741869	0.11884	-6.2426	4.30346e-10	7.14776e-11
FOLR3	rs116475746	G:SCORE	0.0382821	0.0853296	0.448638	0.653693	7.14776e-11
MRPL48	rs1723843	G	0.000730068	0.0383958	0.0190143	0.98483	3.11491e-05
MRPL48	rs1723843	G:Discrete	0.153751	0.0360734	4.26216	2.02458e-05	3.11491e-05
MRPL48	rs1723843	G:SCORE	-0.0622474	0.050174	-1.24063	0.214742	3.11491e-05
XRRA1	rs17133461	G	0.496117	0.0348131	14.2509	4.42725e-46	0.0452768
XRRA1	rs17133461	G:Discrete	-0.0736537	0.0307712	-2.39359	0.0166844	0.0452768
XRRA1	rs17133461	G:SCORE	0.0620531	0.0340045	1.82485	0.0680234	0.0452768
GDPD5	rs10899090	G	0.173475	0.0847987	2.04572	0.0407835	0.11451
GDPD5	rs10899090	G:Discrete	0.150322	0.0760776	1.97591	0.0481653	0.11451
GDPD5	rs10899090	G:SCORE	-0.181778	0.0987237	-1.84128	0.0655799	0.11451
KCTD21-AS1	rs7131182	G	-0.173926	0.11839	-1.46909	0.141807	0.00972027
KCTD21-AS1	rs7131182	G:Discrete	0.224817	0.110638	2.032	0.0421539	0.00972027
KCTD21-AS1	rs7131182	G:SCORE	-0.385923	0.125084	-3.08531	0.00203339	0.00972027
SYTL2	rs11607789	G	-0.0824274	0.0691611	-1.19182	0.233333	0.174599
SYTL2	rs11607789	G:Discrete	-0.0187779	0.0739416	-0.253956	0.799529	0.174599
SYTL2	rs11607789	G:SCORE	-0.144183	0.108167	-1.33297	0.182543	0.174599
HIKESHI	rs292110	G	-0.0647594	0.0238476	-2.71555	0.00661658	0.0214304
HIKESHI	rs292110	G:Discrete	-0.054373	0.0195456	-2.78185	0.00540493	0.0214304
HIKESHI	rs292110	G:SCORE	0.0415859	0.024599	1.69055	0.0909221	0.0214304
C11orf54	rs652961	G	0.165499	0.0397705	4.16134	3.1639e-05	0.10065
C11orf54	rs652961	G:Discrete	0.0741987	0.0381247	1.94621	0.0516296	0.10065
C11orf54	rs652961	G:SCORE	-0.00143492	0.040729	-0.0352309	0.971896	0.10065
PANX1	rs4753126	G	0.230917	0.0433141	5.33122	9.75575e-08	0.0272935
PANX1	rs4753126	G:Discrete	-0.0183202	0.0325247	-0.56327	0.573251	0.0272935
PANX1	rs4753126	G:SCORE	-0.0701394	0.0344191	-2.0378	0.0415695	0.0272935
ENDOD1	rs11021049	G	0.142455	0.0759356	1.876	0.0606558	0.00589457
ENDOD1	rs11021049	G:Discrete	0.0260405	0.0727989	0.357705	0.720564	0.00589457
ENDOD1	rs11021049	G:SCORE	-0.268695	0.0970922	-2.76742	0.00565014	0.00589457
AP002884.1	rs11214175	G	-0.280773	0.0873765	-3.21338	0.00131185	0.0214898
AP002884.1	rs11214175	G:Discrete	0.0760513	0.0816264	0.9317	0.351492	0.0214898
AP002884.1	rs11214175	G:SCORE	0.173954	0.109552	1.58786	0.112317	0.0214898
SIDT2	rs236916	G	-0.228917	0.0389287	-5.88042	4.09234e-09	0.00382038
SIDT2	rs236916	G:Discrete	0.0828986	0.0334591	2.47761	0.0132264	0.00382038
SIDT2	rs236916	G:SCORE	0.0158911	0.0456306	0.348256	0.727648	0.00382038
MPZL3	rs1629083	G	0.0253003	0.0568668	0.444905	0.656388	0.9412
MPZL3	rs1629083	G:Discrete	-0.0193924	0.0557724	-0.347706	0.728061	0.9412
MPZL3	rs1629083	G:SCORE	0.0191879	0.07511	0.255465	0.798364	0.9412
DDX6	rs607125	G	0.143086	0.0199247	7.18132	6.90411e-13	0.151449
DDX6	rs607125	G:Discrete	0.0136836	0.0128587	1.06415	0.287262	0.151449
DDX6	rs607125	G:SCORE	0.0111218	0.0165927	0.670282	0.502678	0.151449
TRAPPC4	rs4445645	G	0.173267	0.0263454	6.57675	4.80856e-11	0.000323086
TRAPPC4	rs4445645	G:Discrete	-0.0398277	0.0206958	-1.92444	0.0542996	0.000323086
TRAPPC4	rs4445645	G:SCORE	0.0825167	0.0207014	3.98604	6.71864e-05	0.000323086
ARHGAP32	rs11221494	G	-0.178386	0.106012	-1.6827	0.0924334	0.0395276
ARHGAP32	rs11221494	G:Discrete	-0.0528585	0.0953466	-0.554383	0.579317	0.0395276
ARHGAP32	rs11221494	G:SCORE	-0.188205	0.137018	-1.37358	0.169573	0.0395276
NINJ2	rs35557779	G	-0.0648158	0.046793	-1.38516	0.166004	0.0778095
NINJ2	rs35557779	G:Discrete	0.0320752	0.0373494	0.858787	0.390458	0.0778095
NINJ2	rs35557779	G:SCORE	0.0533951	0.0519053	1.0287	0.30362	0.0778095
MRPL51	rs12816349	G	-0.0549032	0.0225433	-2.43546	0.014873	0.19895
MRPL51	rs12816349	G:Discrete	0.0101096	0.014439	0.700164	0.483825	0.19895
MRPL51	rs12816349	G:SCORE	-0.0273181	0.0154311	-1.77033	0.0766725	0.19895
SPSB2	rs6489739	G	0.354331	0.0581136	6.0972	1.07939e-09	0.0338992
SPSB2	rs6489739	G:Discrete	0.0496979	0.0559644	0.888027	0.374526	0.0338992
SPSB2	rs6489739	G:SCORE	0.108314	0.0641848	1.68753	0.091501	0.0338992
PEX5	rs61917955	G	0.288309	0.0579845	4.97218	6.62038e-07	0.0435858
PEX5	rs61917955	G:Discrete	-0.0465143	0.0625553	-0.74357	0.457137	0.0435858
PEX5	rs61917955	G:SCORE	-0.126636	0.0813165	-1.55733	0.119393	0.0435858
C3AR1	rs7842	G	0.359618	0.0642581	5.59647	2.18761e-08	1.03418e-13
C3AR1	rs7842	G:Discrete	-0.0857804	0.0128691	-6.66559	2.63596e-11	1.03418e-13
C3AR1	rs7842	G:SCORE	-4.64114e-05	0.0127864	-0.00362976	0.997104	1.03418e-13
CLEC4D	rs34689517	G	-0.263609	0.0604011	-4.36431	1.27525e-05	0.000305473
CLEC4D	rs34689517	G:Discrete	-0.0976277	0.0300462	-3.24925	0.0011571	0.000305473
CLEC4D	rs34689517	G:SCORE	0.0326781	0.0435488	0.75038	0.453026	0.000305473
A2M-AS1	rs11048494	G	-0.021564	0.124967	-0.172558	0.862999	0.117095
A2M-AS1	rs11048494	G:Discrete	-0.122814	0.108449	-1.13246	0.257442	0.117095
A2M-AS1	rs11048494	G:SCORE	-0.101902	0.154908	-0.657826	0.51065	0.117095
KLRG1	rs12819409	G	0.0970168	0.0948023	1.02336	0.306138	7.409e-05
KLRG1	rs12819409	G:Discrete	-0.25031	0.0703793	-3.55659	0.000375704	7.409e-05
KLRG1	rs12819409	G:SCORE	0.00480894	0.0973166	0.0494153	0.960588	7.409e-05
CLECL1	rs2268146	G	-0.62774	0.0878558	-7.14511	8.99215e-13	0.0167743
CLECL1	rs2268146	G:Discrete	0.141639	0.0718846	1.97036	0.0487966	0.0167743
CLECL1	rs2268146	G:SCORE	0.0333826	0.0962973	0.346662	0.728845	0.0167743
KLRC4	rs2617167	G	-0.0998307	0.171766	-0.581202	0.561104	0.827417
KLRC4	rs2617167	G:Discrete	0.0662711	0.143659	0.461307	0.644578	0.827417
KLRC4	rs2617167	G:SCORE	0.029653	0.161661	0.183427	0.854463	0.827417
KLRC2	rs11502914	G	-0.284794	0.211599	-1.34592	0.17833	0.058556
KLRC2	rs11502914	G:Discrete	-0.247751	0.156045	-1.58769	0.112357	0.058556
KLRC2	rs11502914	G:SCORE	0.380845	0.170537	2.2332	0.0255355	0.058556
PRH1	rs11054077	G	0.179148	0.0444186	4.03318	5.50265e-05	0.127504
PRH1	rs11054077	G:Discrete	-0.0276852	0.0381349	-0.72598	0.467851	0.127504
PRH1	rs11054077	G:SCORE	0.0874428	0.0433933	2.01512	0.0438919	0.127504
DDX47	rs1457623	G	0.0468438	0.085093	0.550501	0.581976	0.317781
DDX47	rs1457623	G:Discrete	-0.100347	0.0906364	-1.10714	0.268234	0.317781
DDX47	rs1457623	G:SCORE	-0.0284727	0.127921	-0.22258	0.823862	0.317781
GOLT1B	rs7965230	G	0.0997947	0.0295138	3.38129	0.000721451	0.175948
GOLT1B	rs7965230	G:Discrete	0.030831	0.0281274	1.09612	0.273027	0.175948
GOLT1B	rs7965230	G:SCORE	0.0264626	0.0282887	0.935447	0.349558	0.175948
DDX11	rs12296739	G	0.569906	0.0781528	7.2922	3.04928e-13	0.633195
DDX11	rs12296739	G:Discrete	-0.00432832	0.0639008	-0.0677349	0.945997	0.633195
DDX11	rs12296739	G:SCORE	0.0681403	0.0826079	0.824864	0.409449	0.633195
PPHLN1	rs1051453	G	-0.0857826	0.01719	-4.99025	6.03017e-07	0.424712
PPHLN1	rs1051453	G:Discrete	-0.00401454	0.0151725	-0.264594	0.791322	0.424712
PPHLN1	rs1051453	G:SCORE	0.0237821	0.0202676	1.1734	0.240634	0.424712
AC074032.1	rs10735822	G	0.143527	0.0451238	3.18074	0.00146897	0.300444
AC074032.1	rs10735822	G:Discrete	0.0223988	0.0465113	0.481577	0.630106	0.300444
AC074032.1	rs10735822	G:SCORE	-0.0880355	0.0573162	-1.53596	0.124548	0.300444
CELA1	rs12582273	G	-0.0259847	0.142302	-0.182602	0.85511	0.00211388
CELA1	rs12582273	G:Discrete	-0.449694	0.156249	-2.87806	0.00400125	0.00211388
CELA1	rs12582273	G:SCORE	0.100332	0.220603	0.454807	0.649248	0.00211388
ITGA7	rs6581077	G	0.189866	0.1789	1.0613	0.288553	0.00547234
ITGA7	rs6581077	G:Discrete	0.179159	0.155514	1.15204	0.249303	0.00547234
ITGA7	rs6581077	G:SCORE	0.248321	0.099044	2.50717	0.0121701	0.00547234
RPS26	rs1081975	G	0.501759	0.023142	21.6817	3.05171e-104	0
RPS26	rs1081975	G:Discrete	-0.200407	0.00425952	-47.0492	0	0
RPS26	rs1081975	G:SCORE	-0.0171125	0.00493044	-3.47079	0.000518933	0
EEF1AKMT3	rs2069506	G	0.224438	0.0719147	3.1209	0.00180301	0.0022636
EEF1AKMT3	rs2069506	G:Discrete	0.157103	0.0639516	2.45659	0.0140263	0.0022636
EEF1AKMT3	rs2069506	G:SCORE	0.0730245	0.0668531	1.09231	0.274696	0.0022636
TMBIM4	rs12370475	G	-0.060132	0.018009	-3.339	0.000840808	0.0112755
TMBIM4	rs12370475	G:Discrete	-0.0172751	0.00787922	-2.19248	0.0283446	0.0112755
TMBIM4	rs12370475	G:SCORE	-0.00656175	0.00704773	-0.931045	0.35183	0.0112755
HELB	rs12822967	G	0.268853	0.0382913	7.02126	2.19881e-12	0.0371289
HELB	rs12822967	G:Discrete	-0.0320944	0.0264329	-1.21418	0.224678	0.0371289
HELB	rs12822967	G:SCORE	-0.0351403	0.0343768	-1.02221	0.306681	0.0371289
LINC02384	rs17191827	G	-0.079747	0.0779492	-1.02306	0.306278	0.619424
LINC02384	rs17191827	G:Discrete	0.0242468	0.0438312	0.553186	0.580136	0.619424
LINC02384	rs17191827	G:SCORE	-0.0504619	0.0521887	-0.966912	0.333588	0.619424
AC025159.1	rs76582570	G	0.154334	0.0430511	3.5849	0.000337202	0.597912
AC025159.1	rs76582570	G:Discrete	-0.040825	0.0407582	-1.00164	0.316518	0.597912
AC025159.1	rs76582570	G:SCORE	0.0350695	0.0606655	0.57808	0.56321	0.597912
AC121761.1	rs2242435	G	-0.138209	0.149608	-0.923809	0.355586	0.16641
AC121761.1	rs2242435	G:Discrete	-0.0722408	0.143901	-0.502017	0.615655	0.16641
AC121761.1	rs2242435	G:SCORE	-0.208794	0.146511	-1.42511	0.154125	0.16641
KRR1	rs35619460	G	0.189829	0.0317271	5.9832	2.18801e-09	0.717463
KRR1	rs35619460	G:Discrete	-0.0114522	0.0248563	-0.460738	0.644986	0.717463
KRR1	rs35619460	G:SCORE	-0.0096124	0.0297757	-0.322827	0.746826	0.717463
MRPL42	rs11107043	G	0.153605	0.0266989	5.75324	8.75505e-09	0.0915218
MRPL42	rs11107043	G:Discrete	0.0192836	0.0221028	0.872454	0.382961	0.0915218
MRPL42	rs11107043	G:SCORE	0.0311219	0.0257412	1.20903	0.22665	0.0915218
NDUFA12	rs10859822	G	0.269793	0.0231057	11.6765	1.681e-31	0.395872
NDUFA12	rs10859822	G:Discrete	-0.00300504	0.0133807	-0.22458	0.822306	0.395872
NDUFA12	rs10859822	G:SCORE	-0.0149291	0.0150044	-0.994981	0.319745	0.395872
PWP1	rs880659	G	0.0290202	0.0308947	0.939325	0.347564	0.0689162
PWP1	rs880659	G:Discrete	-0.00891216	0.0254243	-0.350537	0.725936	0.0689162
PWP1	rs880659	G:SCORE	0.0632885	0.030627	2.06643	0.0387882	0.0689162
MMAB	rs61306166	G	-0.145478	0.0959908	-1.51554	0.129636	0.000487849
MMAB	rs61306166	G:Discrete	-0.174794	0.0679887	-2.57093	0.0101425	0.000487849
MMAB	rs61306166	G:SCORE	-0.0593145	0.0910216	-0.651653	0.514625	0.000487849
VPS29	rs36005925	G	0.0542308	0.0115374	4.70045	2.59587e-06	0.0703572
VPS29	rs36005925	G:Discrete	0.0119637	0.00926762	1.29091	0.196735	0.0703572
VPS29	rs36005925	G:SCORE	0.0090091	0.0120924	0.74502	0.456259	0.0703572
MORN3	rs6486787	G	0.111689	0.127428	0.876482	0.380768	0.399975
MORN3	rs6486787	G:Discrete	-0.128266	0.121335	-1.05713	0.290453	0.399975
MORN3	rs6486787	G:SCORE	-0.0391583	0.148511	-0.263673	0.792032	0.399975
TMEM120B	rs11043192	G	0.284288	0.0726074	3.91541	9.02493e-05	0.576767
TMEM120B	rs11043192	G:Discrete	0.0333978	0.0561642	0.594646	0.55208	0.576767
TMEM120B	rs11043192	G:SCORE	0.0287592	0.0710483	0.404784	0.685636	0.576767
ARL6IP4	rs28413626	G	-0.0466994	0.0160016	-2.91842	0.00351815	0.667986
ARL6IP4	rs28413626	G:Discrete	0.00651114	0.00952447	0.683622	0.494214	0.667986
ARL6IP4	rs28413626	G:SCORE	0.00134489	0.010837	0.124101	0.901235	0.667986
CDK2AP1	rs28413626	G	-0.133438	0.0441095	-3.02516	0.00248498	7.53043e-07
CDK2AP1	rs28413626	G:Discrete	0.18638	0.0367146	5.07647	3.8451e-07	7.53043e-07
CDK2AP1	rs28413626	G:SCORE	-0.0660796	0.043309	-1.52577	0.127066	7.53043e-07
SCARB1	rs12578371	G	0.320442	0.116501	2.75055	0.00594954	1.28822e-07
SCARB1	rs12578371	G:Discrete	0.274725	0.0877592	3.13044	0.00174542	1.28822e-07
SCARB1	rs12578371	G:SCORE	0.166975	0.109483	1.52513	0.127228	1.28822e-07
ANKLE2	rs75348182	G	0.305606	0.028283	10.8053	3.24975e-27	0.000323317
ANKLE2	rs75348182	G:Discrete	-0.0360136	0.0176868	-2.03619	0.0417316	0.000323317
ANKLE2	rs75348182	G:SCORE	-0.0326888	0.0209843	-1.55778	0.119286	0.000323317
PAN3	rs1933436	G	0.0477666	0.0236578	2.01907	0.0434802	0.0371643
PAN3	rs1933436	G:Discrete	-0.026131	0.0239106	-1.09286	0.274454	0.0371643
PAN3	rs1933436	G:SCORE	-0.0403929	0.0307494	-1.31362	0.188975	0.0371643
PDS5B	rs962454	G	-0.0495838	0.0189203	-2.62066	0.00877588	0.102255
PDS5B	rs962454	G:Discrete	0.0134482	0.0165494	0.81261	0.416442	0.102255
PDS5B	rs962454	G:SCORE	0.0236512	0.0203716	1.16099	0.245646	0.102255
COG6	rs4129745	G	-0.263166	0.0479517	-5.48815	4.06165e-08	0.881224
COG6	rs4129745	G:Discrete	0.00756492	0.0481392	0.157147	0.875129	0.881224
COG6	rs4129745	G:SCORE	-0.0290482	0.0608751	-0.477176	0.633236	0.881224
KBTBD7	rs498883	G	0.0813753	0.064944	1.25301	0.210203	0.239657
KBTBD7	rs498883	G:Discrete	-0.0976133	0.0670856	-1.45505	0.145654	0.239657
KBTBD7	rs498883	G:SCORE	0.0355845	0.0992362	0.358583	0.719907	0.239657
DNAJC15	rs73473938	G	-0.429498	0.0249234	-17.2328	1.50804e-66	1.51143e-10
DNAJC15	rs73473938	G:Discrete	-0.0867017	0.0168032	-5.15984	2.47161e-07	1.51143e-10
DNAJC15	rs73473938	G:SCORE	-0.00900893	0.0214318	-0.420354	0.674227	1.51143e-10
EPSTI1	rs11619782	G	0.0782692	0.0854225	0.91626	0.359531	1.4194e-80
EPSTI1	rs11619782	G:Discrete	0.218481	0.0185666	11.7674	5.74704e-32	1.4194e-80
EPSTI1	rs11619782	G:SCORE	0.0791389	0.0246953	3.20461	0.00135246	1.4194e-80
CCDC122	rs2875541	G	-0.262755	0.0840706	-3.12541	0.00177555	0.430148
CCDC122	rs2875541	G:Discrete	0.0213344	0.0802333	0.265904	0.790313	0.430148
CCDC122	rs2875541	G:SCORE	0.0886502	0.0914655	0.96922	0.332435	0.430148
AL161421.1	rs4942793	G	-0.218459	0.0415315	-5.26007	1.43998e-07	5.02656e-07
AL161421.1	rs4942793	G:Discrete	-0.145067	0.0430096	-3.3729	0.000743812	5.02656e-07
AL161421.1	rs4942793	G:SCORE	-0.0816457	0.0596869	-1.3679	0.171343	5.02656e-07
TRIM13	rs11617584	G	-0.0957936	0.0415843	-2.3036	0.0212452	0.239332
TRIM13	rs11617584	G:Discrete	0.0568797	0.0337902	1.68332	0.0923129	0.239332
TRIM13	rs11617584	G:SCORE	-0.0297776	0.0385693	-0.772053	0.440083	0.239332
TDRD3	rs9528136	G	0.294681	0.0632899	4.65606	3.22323e-06	3.96423e-21
TDRD3	rs9528136	G:Discrete	0.263504	0.0411626	6.40155	1.53808e-10	3.96423e-21
TDRD3	rs9528136	G:SCORE	0.148713	0.0471985	3.1508	0.00162826	3.96423e-21
MZT1	rs1460453	G	0.0402774	0.0209039	1.92679	0.0540055	0.0012851
MZT1	rs1460453	G:Discrete	-0.0226825	0.0189375	-1.19775	0.231012	0.0012851
MZT1	rs1460453	G:SCORE	0.0713565	0.0196891	3.62417	0.000289891	0.0012851
GPR18	rs9513560	G	-0.216976	0.0998147	-2.17379	0.0297213	0.103546
GPR18	rs9513560	G:Discrete	-0.157602	0.0819116	-1.92405	0.0543477	0.103546
GPR18	rs9513560	G:SCORE	0.206549	0.113298	1.82306	0.0682937	0.103546
GAS6-AS1	rs6602891	G	0.433125	0.0858409	5.04568	4.51922e-07	4.58254e-05
GAS6-AS1	rs6602891	G:Discrete	0.194632	0.068685	2.83368	0.0046015	4.58254e-05
GAS6-AS1	rs6602891	G:SCORE	0.139992	0.0855732	1.63594	0.101853	4.58254e-05
CDC16	rs7994556	G	0.109708	0.0265924	4.12553	3.69879e-05	0.375946
CDC16	rs7994556	G:Discrete	0.0217104	0.0278436	0.779726	0.435552	0.375946
CDC16	rs7994556	G:SCORE	-0.0509129	0.0364751	-1.39583	0.162767	0.375946
AL355075.4	rs1713430	G	-0.354211	0.0662818	-5.34402	9.0909e-08	0.186466
AL355075.4	rs1713430	G:Discrete	0.0198187	0.0518941	0.381907	0.70253	0.186466
AL355075.4	rs1713430	G:SCORE	0.0772702	0.0733248	1.05381	0.291971	0.186466
RNASE2	rs1958398	G	0.13848	0.0727341	1.90392	0.0569203	0.00812277
RNASE2	rs1958398	G:Discrete	-0.17306	0.0555926	-3.11301	0.00185193	0.00812277
RNASE2	rs1958398	G:SCORE	0.0606748	0.0435013	1.39478	0.163082	0.00812277
DHRS4L2	rs3783440	G	-0.0823091	0.0311292	-2.64411	0.00819062	0.0132651
DHRS4L2	rs3783440	G:Discrete	0.00546038	0.0191957	0.284458	0.776059	0.0132651
DHRS4L2	rs3783440	G:SCORE	-0.0612192	0.026559	-2.30503	0.021165	0.0132651
RPL36AL	rs8952	G	-0.0452264	0.0136641	-3.30988	0.000933368	1.29409e-56
RPL36AL	rs8952	G:Discrete	0.0541192	0.00557215	9.71244	2.66858e-22	1.29409e-56
RPL36AL	rs8952	G:SCORE	0.0242028	0.00700583	3.45467	0.000550967	1.29409e-56
AL133453.1	rs75240114	G	0.105244	0.0455584	2.3101	0.0208828	0.00993077
AL133453.1	rs75240114	G:Discrete	0.0585311	0.0252972	2.31374	0.020682	0.00993077
AL133453.1	rs75240114	G:SCORE	0.0168496	0.027124	0.621204	0.534466	0.00993077
CHURC1	rs10129479	G	0.206247	0.0170076	12.1268	7.62031e-34	0.455367
CHURC1	rs10129479	G:Discrete	-0.0167318	0.0134727	-1.24191	0.214271	0.455367
CHURC1	rs10129479	G:SCORE	0.0114997	0.0148764	0.773015	0.439514	0.455367
PLEKHD1	rs17764256	G	0.102443	0.255892	0.400339	0.688907	0.90151
PLEKHD1	rs17764256	G:Discrete	0.0302733	0.27279	0.110976	0.911635	0.90151
PLEKHD1	rs17764256	G:SCORE	-0.158965	0.368679	-0.431174	0.666342	0.90151
PCNX1	rs61988697	G	-0.0430591	0.0382392	-1.12604	0.260147	0.0668006
PCNX1	rs61988697	G:Discrete	-0.0519757	0.0224986	-2.31018	0.0208783	0.0668006
PCNX1	rs61988697	G:SCORE	0.0347622	0.0239627	1.45068	0.146869	0.0668006
ACOT4	rs10137768	G	0.112934	0.214674	0.526073	0.598837	0.298389
ACOT4	rs10137768	G:Discrete	0.232969	0.205388	1.13429	0.256674	0.298389
ACOT4	rs10137768	G:SCORE	0.0990887	0.236489	0.418998	0.675217	0.298389
AC005520.2	rs74576495	G	1.07598	0.242812	4.43135	9.3645e-06	0.0839578
AC005520.2	rs74576495	G:Discrete	0.144081	0.242663	0.593749	0.55268	0.0839578
AC005520.2	rs74576495	G:SCORE	0.436546	0.351852	1.24071	0.214713	0.0839578
MLH3	rs2286913	G	0.0535943	0.0288351	1.85865	0.0630769	0.0100882
MLH3	rs2286913	G:Discrete	-0.0713956	0.0259169	-2.75479	0.00587305	0.0100882
MLH3	rs2286913	G:SCORE	0.0261675	0.0343583	0.761607	0.446295	0.0100882
AL049780.1	rs91144	G	0.543602	0.188825	2.87886	0.00399117	0.677832
AL049780.1	rs91144	G:Discrete	0.169399	0.193728	0.874419	0.38189	0.677832
AL049780.1	rs91144	G:SCORE	-0.0670853	0.241894	-0.277334	0.781524	0.677832
NDUFB1	rs117567118	G	-0.00718923	0.0370064	-0.19427	0.845965	0.00314564
NDUFB1	rs117567118	G:Discrete	-0.063267	0.0214563	-2.94865	0.00319163	0.00314564
NDUFB1	rs117567118	G:SCORE	0.0987024	0.0300867	3.2806	0.00103586	0.00314564
GLRX5	rs11160254	G	0.0600268	0.0235525	2.54864	0.0108144	0.164824
GLRX5	rs11160254	G:Discrete	-0.00990989	0.0165559	-0.598571	0.549459	0.164824
GLRX5	rs11160254	G:SCORE	-0.0210753	0.0215222	-0.97924	0.327462	0.164824
SLC25A29	rs10134767	G	0.096478	0.0474269	2.03425	0.0419266	0.962332
SLC25A29	rs10134767	G:Discrete	0.0107201	0.0382682	0.280131	0.779377	0.962332
SLC25A29	rs10134767	G:SCORE	-0.00906295	0.0487721	-0.185822	0.852584	0.962332
ARHGAP11A	rs73369102	G	-0.290955	0.109611	-2.65444	0.00794405	0.246163
ARHGAP11A	rs73369102	G:Discrete	-0.0266349	0.114529	-0.232559	0.816104	0.246163
ARHGAP11A	rs73369102	G:SCORE	0.222759	0.160443	1.38839	0.165017	0.246163
GOLGA8A	rs58595349	G	-0.0277353	0.0647595	-0.428283	0.668445	0.139935
GOLGA8A	rs58595349	G:Discrete	-0.111391	0.05585	-1.99446	0.0461013	0.139935
GOLGA8A	rs58595349	G:SCORE	0.0931056	0.0787993	1.18155	0.237383	0.139935
GOLGA8B	rs58595349	G	-0.156088	0.0598528	-2.60786	0.00911091	0.35692
GOLGA8B	rs58595349	G:Discrete	-0.0275103	0.0571601	-0.481285	0.630314	0.35692
GOLGA8B	rs58595349	G:SCORE	0.111629	0.0809677	1.37869	0.16799	0.35692
FAM98B	rs8036878	G	0.0517294	0.0415691	1.24442	0.213345	0.291652
FAM98B	rs8036878	G:Discrete	-0.0372925	0.0386498	-0.964882	0.334604	0.291652
FAM98B	rs8036878	G:SCORE	-0.0248155	0.040437	-0.613684	0.539424	0.291652
SRP14	rs16924528	G	-0.0250236	0.0108042	-2.31609	0.0205532	0.000410687
SRP14	rs16924528	G:Discrete	0.0218384	0.00559392	3.90396	9.46321e-05	0.000410687
SRP14	rs16924528	G:SCORE	-0.0104512	0.00641704	-1.62866	0.103385	0.000410687
SPATA5L1	rs7171577	G	0.305944	0.0359923	8.50025	1.89183e-17	0.00671154
SPATA5L1	rs7171577	G:Discrete	-0.0568732	0.0354663	-1.60358	0.108806	0.00671154
SPATA5L1	rs7171577	G:SCORE	-0.0551763	0.0522115	-1.05678	0.29061	0.00671154
ATP8B4	rs8036777	G	0.449925	0.0680957	6.60724	3.91543e-11	6.87657e-10
ATP8B4	rs8036777	G:Discrete	0.232136	0.0411287	5.64414	1.66008e-08	6.87657e-10
ATP8B4	rs8036777	G:SCORE	-0.0259547	0.0492288	-0.527226	0.598037	6.87657e-10
AP4E1	rs8033776	G	0.180056	0.041046	4.38669	1.15087e-05	0.00495819
AP4E1	rs8033776	G:Discrete	0.102354	0.0312069	3.27985	0.00103864	0.00495819
AP4E1	rs8033776	G:SCORE	-0.0659806	0.0359206	-1.83685	0.0662327	0.00495819
RSL24D1	rs4503734	G	0.0861154	0.0212762	4.04749	5.1769e-05	0.01247
RSL24D1	rs4503734	G:Discrete	0.0345044	0.0132343	2.6072	0.00912871	0.01247
RSL24D1	rs4503734	G:SCORE	-0.0120916	0.018905	-0.6396	0.522432	0.01247
LINC00926	rs76975836	G	-0.576863	0.123808	-4.65933	3.17236e-06	0.0151131
LINC00926	rs76975836	G:Discrete	-0.291701	0.0974976	-2.99188	0.00277269	0.0151131
LINC00926	rs76975836	G:SCORE	0.109155	0.0898957	1.21424	0.224658	0.0151131
TPM1	rs8042331	G	-0.0436912	0.0566936	-0.770655	0.440911	0.402803
TPM1	rs8042331	G:Discrete	-0.0123572	0.0445609	-0.277309	0.781543	0.402803
TPM1	rs8042331	G:SCORE	-0.047214	0.0529006	-0.892504	0.372123	0.402803
MAN2C1	rs8035987	G	0.0939391	0.0325166	2.88896	0.00386517	0.101865
MAN2C1	rs8035987	G:Discrete	-0.0354304	0.0299094	-1.18459	0.236179	0.101865
MAN2C1	rs8035987	G:SCORE	-0.0239483	0.0414795	-0.577352	0.563702	0.101865
MTHFS	rs2067099	G	-0.134686	0.0372927	-3.61159	0.000304323	0.0872757
MTHFS	rs2067099	G:Discrete	-0.0344391	0.0215675	-1.5968	0.11031	0.0872757
MTHFS	rs2067099	G:SCORE	-0.011835	0.0223175	-0.530303	0.595902	0.0872757
RPS17	rs1267659	G	-0.0299391	0.0182117	-1.64394	0.100188	0.0325742
RPS17	rs1267659	G:Discrete	0.00335165	0.00734659	0.456218	0.648233	0.0325742
RPS17	rs1267659	G:SCORE	0.0168024	0.00926051	1.81441	0.0696145	0.0325742
TM6SF1	rs62011732	G	-0.274035	0.0615551	-4.45186	8.51278e-06	0.0148014
TM6SF1	rs62011732	G:Discrete	-0.142697	0.0489748	-2.91368	0.00357191	0.0148014
TM6SF1	rs62011732	G:SCORE	0.110192	0.0600492	1.83503	0.0665013	0.0148014
WDR73	rs1848094	G	0.0700751	0.0402337	1.7417	0.0815606	0.719245
WDR73	rs1848094	G:Discrete	-0.0250663	0.0383576	-0.653489	0.513441	0.719245
WDR73	rs1848094	G:SCORE	0.0354563	0.0466096	0.760709	0.446831	0.719245
AC027020.2	rs36053285	G	-0.494554	0.113575	-4.35444	1.33407e-05	0.500445
AC027020.2	rs36053285	G:Discrete	0.132927	0.113079	1.17552	0.239786	0.500445
AC027020.2	rs36053285	G:SCORE	-0.100322	0.144961	-0.692063	0.488898	0.500445
POLR3K	rs77046488	G	0.186072	0.0481247	3.86646	0.000110429	0.0338057
POLR3K	rs77046488	G:Discrete	-0.0589596	0.0414051	-1.42397	0.154455	0.0338057
POLR3K	rs77046488	G:SCORE	0.11651	0.0449892	2.58973	0.00960508	0.0338057
TMEM8A	rs11648403	G	-0.138391	0.0229292	-6.03557	1.58406e-09	0.267843
TMEM8A	rs11648403	G:Discrete	0.0235396	0.0204941	1.1486	0.250721	0.267843
TMEM8A	rs11648403	G:SCORE	-0.0361956	0.0229567	-1.57669	0.114866	0.267843
NME4	rs77371232	G	0.555758	0.0504739	11.0108	3.38998e-28	0.400617
NME4	rs77371232	G:Discrete	-0.0580366	0.0425622	-1.36357	0.172702	0.400617
NME4	rs77371232	G:SCORE	0.0522405	0.0586182	0.8912	0.372822	0.400617
METTL26	rs62623587	G	0.167239	0.0286816	5.83088	5.51355e-09	4.43725e-06
METTL26	rs62623587	G:Discrete	0.0819808	0.0226696	3.61633	0.000298815	4.43725e-06
METTL26	rs62623587	G:SCORE	0.00730009	0.0295867	0.246736	0.805113	4.43725e-06
NARFL	rs12597195	G	0.169118	0.0423757	3.99091	6.58199e-05	0.014691
NARFL	rs12597195	G:Discrete	-0.115369	0.0446157	-2.58584	0.00971425	0.014691
NARFL	rs12597195	G:SCORE	0.000981784	0.0525848	0.0186705	0.985104	0.014691
HAGHL	rs1406814	G	0.290104	0.0696965	4.16239	3.14936e-05	0.226263
HAGHL	rs1406814	G:Discrete	0.013405	0.0659457	0.203273	0.838922	0.226263
HAGHL	rs1406814	G:SCORE	-0.114219	0.0701562	-1.62806	0.103511	0.226263
TMEM204	rs8048206	G	0.47922	0.0918974	5.21472	1.84092e-07	0.023067
TMEM204	rs8048206	G:Discrete	-0.0289146	0.0922693	-0.313371	0.753998	0.023067
TMEM204	rs8048206	G:SCORE	-0.258218	0.128424	-2.01068	0.0443595	0.023067
FAHD1	rs344361	G	0.199198	0.0386955	5.14784	2.63508e-07	0.536267
FAHD1	rs344361	G:Discrete	-0.0334838	0.0358116	-0.935	0.349788	0.536267
FAHD1	rs344361	G:SCORE	-0.00218791	0.0420143	-0.0520753	0.958469	0.536267
HAGH	rs7187048	G	0.0523795	0.0335717	1.56023	0.118706	0.0128598
HAGH	rs7187048	G:Discrete	-0.0127108	0.0205305	-0.619116	0.53584	0.0128598
HAGH	rs7187048	G:SCORE	0.066345	0.0242728	2.73331	0.00627012	0.0128598
ROGDI	rs2290562	G	0.245478	0.0393621	6.23639	4.4778e-10	0.00254681
ROGDI	rs2290562	G:Discrete	-0.126847	0.0368063	-3.44633	0.000568262	0.00254681
ROGDI	rs2290562	G:SCORE	0.0921659	0.0481346	1.91475	0.0555239	0.00254681
NPIPB2	rs2869492	G	0.809967	0.152792	5.30109	1.15111e-07	0.689033
NPIPB2	rs2869492	G:Discrete	0.0661227	0.142362	0.464468	0.642313	0.689033
NPIPB2	rs2869492	G:SCORE	0.0555368	0.202479	0.274285	0.783866	0.689033
NPIPA5	rs3198697	G	0.619439	0.174453	3.55075	0.000384128	0.410627
NPIPA5	rs3198697	G:Discrete	0.226296	0.175016	1.293	0.196011	0.410627
NPIPA5	rs3198697	G:SCORE	-0.293299	0.249254	-1.17671	0.239311	0.410627
AF001548.2	rs16967494	G	0.55232	0.0908375	6.08031	1.1995e-09	0.116375
AF001548.2	rs16967494	G:Discrete	0.146561	0.0896338	1.63511	0.102025	0.116375
AF001548.2	rs16967494	G:SCORE	-0.0060479	0.123	-0.0491699	0.960784	0.116375
FOPNL	rs60413966	G	0.251612	0.0557731	4.51135	6.44158e-06	0.0149257
FOPNL	rs60413966	G:Discrete	-0.110838	0.0471546	-2.35053	0.0187466	0.0149257
FOPNL	rs60413966	G:SCORE	-0.000505938	0.05806	-0.00871405	0.993047	0.0149257
UQCRC2	rs58183253	G	-0.0247376	0.032511	-0.7609	0.446717	0.909653
UQCRC2	rs58183253	G:Discrete	0.00550825	0.0294608	0.186969	0.851685	0.909653
UQCRC2	rs58183253	G:SCORE	0.00911552	0.0345466	0.263861	0.791887	0.909653
PRKCB	rs9930452	G	0.19742	0.0595525	3.31506	0.000916251	3.66724e-05
PRKCB	rs9930452	G:Discrete	0.074034	0.0165639	4.46961	7.83631e-06	3.66724e-05
PRKCB	rs9930452	G:SCORE	-0.0657131	0.0196664	-3.34139	0.000833598	3.66724e-05
SULT1A1	rs74752114	G	-0.348544	0.0607672	-5.73573	9.70916e-09	0.0103102
SULT1A1	rs74752114	G:Discrete	0.0621358	0.0279066	2.22657	0.0259763	0.0103102
SULT1A1	rs74752114	G:SCORE	0.00567473	0.035456	0.16005	0.872842	0.0103102
TGFB1I1	rs8046452	G	0.0899626	0.142168	0.63279	0.526871	0.746486
TGFB1I1	rs8046452	G:Discrete	0.0995151	0.133021	0.748113	0.454392	0.746486
TGFB1I1	rs8046452	G:SCORE	-0.0565156	0.162782	-0.347186	0.728452	0.746486
ADCY7	rs63423061	G	0.0260875	0.0369294	0.706415	0.47993	0.488229
ADCY7	rs63423061	G:Discrete	-0.030854	0.0275741	-1.11895	0.263162	0.488229
ADCY7	rs63423061	G:SCORE	0.0130657	0.0354506	0.36856	0.712456	0.488229
BRD7	rs63423061	G	0.0364078	0.0228981	1.58999	0.111837	0.0202839
BRD7	rs63423061	G:Discrete	-0.0465674	0.0206601	-2.25398	0.0241976	0.0202839
BRD7	rs63423061	G:SCORE	0.0628086	0.0239849	2.61867	0.00882731	0.0202839
BBS2	rs72814488	G	-0.251752	0.060123	-4.18729	2.8231e-05	0.340794
BBS2	rs72814488	G:Discrete	-0.0102398	0.0550617	-0.18597	0.852468	0.340794
BBS2	rs72814488	G:SCORE	0.0958494	0.0731746	1.30987	0.190239	0.340794
CFAP20	rs111234535	G	-0.152863	0.0832958	-1.83519	0.066478	0.336195
CFAP20	rs111234535	G:Discrete	0.042931	0.0772811	0.555517	0.578541	0.336195
CFAP20	rs111234535	G:SCORE	0.0795443	0.104128	0.763908	0.444922	0.336195
LINC00920	rs35204529	G	0.541188	0.173349	3.12196	0.00179654	0.0626211
LINC00920	rs35204529	G:Discrete	0.0543725	0.161673	0.336313	0.736635	0.0626211
LINC00920	rs35204529	G:SCORE	-0.515418	0.230905	-2.23217	0.0256039	0.0626211
DPEP2	rs255048	G	0.119043	0.0753983	1.57886	0.114369	0.0560603
DPEP2	rs255048	G:Discrete	0.00334499	0.0736216	0.0454349	0.963761	0.0560603
DPEP2	rs255048	G:SCORE	0.178464	0.0906405	1.96893	0.0489616	0.0560603
ZFP90	rs9928950	G	-0.203097	0.0613289	-3.31161	0.000927601	0.538887
ZFP90	rs9928950	G:Discrete	0.0142158	0.0594089	0.239288	0.810883	0.538887
ZFP90	rs9928950	G:SCORE	-0.0797664	0.0763336	-1.04497	0.296036	0.538887
EXOSC6	rs2549082	G	-0.273186	0.0283973	-9.62012	6.57549e-22	0.0362939
EXOSC6	rs2549082	G:Discrete	-0.055714	0.0219908	-2.53352	0.0112923	0.0362939
EXOSC6	rs2549082	G:SCORE	0.0242014	0.0274948	0.880217	0.378742	0.0362939
HP	rs7197453	G	0.165519	0.31857	0.519567	0.603365	0.000175545
HP	rs7197453	G:Discrete	1.21629	0.308901	3.93747	8.23447e-05	0.000175545
HP	rs7197453	G:SCORE	-0.0686169	0.114064	-0.601564	0.547465	0.000175545
RNF166	rs1317756	G	-0.0508742	0.0272323	-1.86815	0.0617405	0.00894682
RNF166	rs1317756	G:Discrete	-0.0527895	0.0182311	-2.89557	0.0037847	0.00894682
RNF166	rs1317756	G:SCORE	0.0218738	0.0240525	0.909418	0.363129	0.00894682
FANCA	rs62052172	G	0.254854	0.0792616	3.21535	0.00130283	6.02374e-06
FANCA	rs62052172	G:Discrete	0.299797	0.0728984	4.11254	3.91336e-05	6.02374e-06
FANCA	rs62052172	G:SCORE	-0.0370817	0.101481	-0.365406	0.714808	6.02374e-06
C17orf97	rs28380314	G	1.29704	0.122161	10.6174	2.47318e-26	0.627785
C17orf97	rs28380314	G:Discrete	0.0654656	0.111343	0.587962	0.556558	0.627785
C17orf97	rs28380314	G:SCORE	0.0499774	0.130355	0.383395	0.701427	0.627785
ALOX12-AS1	rs312466	G	-0.0816982	0.0327087	-2.49775	0.0124983	4.07876e-05
ALOX12-AS1	rs312466	G:Discrete	-0.0875407	0.029533	-2.96417	0.00303501	4.07876e-05
ALOX12-AS1	rs312466	G:SCORE	-0.0352163	0.0407316	-0.864592	0.387263	4.07876e-05
ELP5	rs222851	G	0.382604	0.0269601	14.1915	1.03483e-45	0.0196546
ELP5	rs222851	G:Discrete	-0.0455118	0.0227429	-2.00114	0.045377	0.0196546
ELP5	rs222851	G:SCORE	0.0754107	0.0274074	2.75147	0.00593287	0.0196546
EIF5A	rs62059194	G	-0.288036	0.0377664	-7.62678	2.40699e-14	0.207354
EIF5A	rs62059194	G:Discrete	0.017208	0.0106066	1.62238	0.104721	0.207354
EIF5A	rs62059194	G:SCORE	-0.00374829	0.0120695	-0.310559	0.756136	0.207354
CLDN7	rs3803798	G	0.067434	0.0846134	0.796966	0.425471	0.0431505
CLDN7	rs3803798	G:Discrete	-0.161312	0.0894152	-1.80408	0.0712188	0.0431505
CLDN7	rs3803798	G:SCORE	0.268761	0.108948	2.46688	0.0136297	0.0431505
VAMP2	rs11650309	G	-0.103347	0.0246102	-4.19934	2.67688e-05	0.0139447
VAMP2	rs11650309	G:Discrete	-0.0420155	0.0146893	-2.86028	0.00423262	0.0139447
VAMP2	rs11650309	G:SCORE	0.0159682	0.0161923	0.986159	0.324055	0.0139447
TMEM220	rs202311	G	0.624824	0.0769612	8.11868	4.71263e-16	0.365593
TMEM220	rs202311	G:Discrete	0.0925831	0.0670245	1.38133	0.167177	0.365593
TMEM220	rs202311	G:SCORE	-0.0819667	0.0813293	-1.00784	0.313532	0.365593
ADORA2B	rs112064916	G	0.415055	0.119895	3.46183	0.000536519	2.91174e-05
ADORA2B	rs112064916	G:Discrete	0.208116	0.0802755	2.59252	0.00952763	2.91174e-05
ADORA2B	rs112064916	G:SCORE	0.111227	0.103139	1.07842	0.280847	2.91174e-05
ZSWIM7	rs62073587	G	-0.110974	0.0273337	-4.05998	4.90769e-05	0.0031949
ZSWIM7	rs62073587	G:Discrete	-0.0307879	0.0190642	-1.61496	0.10632	0.0031949
ZSWIM7	rs62073587	G:SCORE	-0.0317069	0.0246198	-1.28786	0.197794	0.0031949
C17orf51	rs11204367	G	-0.337687	0.111262	-3.03507	0.0024048	0.203579
C17orf51	rs11204367	G:Discrete	0.0316631	0.0966062	0.327754	0.743098	0.203579
C17orf51	rs11204367	G:SCORE	-0.213249	0.133989	-1.59154	0.111488	0.203579
SLFN12L	rs7405825	G	0.171483	0.111593	1.53669	0.12437	0.38391
SLFN12L	rs7405825	G:Discrete	0.0853067	0.089934	0.948548	0.34285	0.38391
SLFN12L	rs7405825	G:SCORE	0.0452406	0.113595	0.39826	0.690438	0.38391
PCGF2	rs34727469	G	0.565949	0.34109	1.65924	0.0970682	0.00435212
PCGF2	rs34727469	G:Discrete	0.626449	0.33823	1.85214	0.0640058	0.00435212
PCGF2	rs34727469	G:SCORE	0.342476	0.203343	1.68423	0.0921377	0.00435212
PSMB3	rs228230	G	0.0461135	0.0197448	2.33547	0.0195187	0.017263
PSMB3	rs228230	G:Discrete	0.0322691	0.0127294	2.535	0.0112446	0.017263
PSMB3	rs228230	G:SCORE	-0.0325411	0.0137626	-2.36445	0.0180568	0.017263
ORMDL3	rs8074437	G	0.0129385	0.0451397	0.286634	0.774393	0.910415
ORMDL3	rs8074437	G:Discrete	-0.0193515	0.0457738	-0.422764	0.672467	0.910415
ORMDL3	rs8074437	G:SCORE	0.00639446	0.0594818	0.107503	0.91439	0.910415
NT5C3B	rs11079016	G	0.752645	0.0795274	9.46397	2.96476e-21	0.563345
NT5C3B	rs11079016	G:Discrete	-0.0328315	0.038043	-0.86301	0.388132	0.563345
NT5C3B	rs11079016	G:SCORE	0.0439763	0.0436883	1.00659	0.314132	0.563345
JUP	rs78623067	G	1.05867	0.179891	5.88509	3.97833e-09	0.247784
JUP	rs78623067	G:Discrete	0.0657557	0.0539116	1.2197	0.22258	0.247784
JUP	rs78623067	G:SCORE	0.0169813	0.0601747	0.2822	0.77779	0.247784
KANSL1-AS1	rs149056764	G	0.908198	0.0395471	22.965	1.04473e-116	0.00109381
KANSL1-AS1	rs149056764	G:Discrete	-0.0499168	0.0264965	-1.8839	0.0595785	0.00109381
KANSL1-AS1	rs149056764	G:SCORE	-0.0514024	0.0301611	-1.70426	0.0883325	0.00109381
NSF	rs113662476	G	0.121491	0.0235607	5.15652	2.51583e-07	0.934021
NSF	rs113662476	G:Discrete	-0.00493717	0.0206184	-0.239454	0.810754	0.934021
NSF	rs113662476	G:SCORE	-0.00272959	0.0235431	-0.11594	0.9077	0.934021
FAM215B	rs141293023	G	-0.318807	0.0468735	-6.80144	1.03582e-11	0.421084
FAM215B	rs141293023	G:Discrete	-0.0440547	0.0348752	-1.26321	0.206514	0.421084
FAM215B	rs141293023	G:SCORE	0.0213244	0.0461425	0.462142	0.643979	0.421084
ARL17A	rs111932213	G	0.570259	0.0537293	10.6136	2.57747e-26	0.0276256
ARL17A	rs111932213	G:Discrete	0.0923851	0.0439018	2.10436	0.0353472	0.0276256
ARL17A	rs111932213	G:SCORE	-0.122112	0.0491802	-2.48294	0.0130301	0.0276256
ARL17B	rs142680608	G	0.167671	0.0675331	2.4828	0.0130353	0.248791
ARL17B	rs142680608	G:Discrete	-0.0926383	0.0551102	-1.68096	0.0927702	0.248791
ARL17B	rs142680608	G:SCORE	0.0608253	0.0700438	0.86839	0.385181	0.248791
KANSL1	rs3809857	G	-0.107893	0.0233436	-4.62194	3.80173e-06	0.124238
KANSL1	rs3809857	G:Discrete	0.0185198	0.0163826	1.13045	0.258285	0.124238
KANSL1	rs3809857	G:SCORE	0.0158163	0.0184175	0.858764	0.390471	0.124238
AC005670.2	rs916888	G	-1.00004	0.191423	-5.22426	1.74857e-07	0.911412
AC005670.2	rs916888	G:Discrete	0.0476697	0.193784	0.245994	0.805687	0.911412
AC005670.2	rs916888	G:SCORE	-0.112221	0.264932	-0.423584	0.671869	0.911412
SCRN2	rs11079797	G	-0.181561	0.0549137	-3.30629	0.000945385	0.0482276
SCRN2	rs11079797	G:Discrete	0.0520617	0.0521649	0.99802	0.318269	0.0482276
SCRN2	rs11079797	G:SCORE	0.0895046	0.0795172	1.1256	0.260335	0.0482276
HOXB2	rs2326013	G	0.203288	0.0713638	2.84862	0.00439092	0.00650613
HOXB2	rs2326013	G:Discrete	0.103193	0.0513369	2.01011	0.0444195	0.00650613
HOXB2	rs2326013	G:SCORE	0.0631314	0.0517245	1.22053	0.222263	0.00650613
SNF8	rs7219021	G	-0.0224898	0.020747	-1.084	0.278365	0.00946603
SNF8	rs7219021	G:Discrete	-0.035897	0.0125055	-2.8705	0.00409821	0.00946603
SNF8	rs7219021	G:SCORE	0.0122344	0.0142363	0.859386	0.390128	0.00946603
ZNF652	rs12952749	G	-0.0435304	0.0301771	-1.4425	0.149162	0.396199
ZNF652	rs12952749	G:Discrete	-0.0325577	0.0248539	-1.30996	0.190209	0.396199
ZNF652	rs12952749	G:SCORE	0.0170019	0.0319072	0.532856	0.594133	0.396199
DYNLL2	rs56211447	G	0.0873792	0.0488004	1.79054	0.0733665	0.203687
DYNLL2	rs56211447	G:Discrete	-0.0864249	0.0492458	-1.75497	0.0792642	0.203687
DYNLL2	rs56211447	G:SCORE	0.0545702	0.0661125	0.825414	0.409137	0.203687
RAD51C	rs68100606	G	0.345211	0.0478304	7.21741	5.29886e-13	0.0172537
RAD51C	rs68100606	G:Discrete	0.10313	0.0428228	2.4083	0.016027	0.0172537
RAD51C	rs68100606	G:SCORE	-0.0052273	0.0555256	-0.0941422	0.924996	0.0172537
LIMD2	rs7209608	G	0.000301775	0.0182992	0.0164912	0.986843	8.49125e-10
LIMD2	rs7209608	G:Discrete	0.0385749	0.010589	3.64291	0.000269572	8.49125e-10
LIMD2	rs7209608	G:SCORE	0.0282595	0.014577	1.93864	0.0525457	8.49125e-10
ERN1	rs1971298	G	-0.0315306	0.0281903	-1.11849	0.263357	0.00365864
ERN1	rs1971298	G:Discrete	0.0504246	0.0237686	2.12148	0.0338815	0.00365864
ERN1	rs1971298	G:SCORE	0.0195515	0.031959	0.611767	0.540692	0.00365864
WIPI1	rs28449485	G	-0.224178	0.0555544	-4.03528	5.45366e-05	0.000284225
WIPI1	rs28449485	G:Discrete	-0.0985831	0.0310751	-3.17241	0.00151179	0.000284225
WIPI1	rs28449485	G:SCORE	0.0173799	0.0446648	0.38912	0.697188	0.000284225
FAM104A	rs2345287	G	-0.0241207	0.021739	-1.10956	0.267189	0.805603
FAM104A	rs2345287	G:Discrete	0.0135313	0.0222263	0.608794	0.542661	0.805603
FAM104A	rs2345287	G:SCORE	-0.00196713	0.0251783	-0.0781281	0.937726	0.805603
AC064805.1	rs62084833	G	-0.295216	0.0857772	-3.44166	0.000578149	5.34624e-05
AC064805.1	rs62084833	G:Discrete	0.147678	0.0425716	3.46892	0.00052255	5.34624e-05
AC064805.1	rs62084833	G:SCORE	0.0298283	0.0539825	0.552555	0.580568	5.34624e-05
MXRA7	rs9900949	G	1.30261	0.0988197	13.1817	1.11817e-39	0.00408781
MXRA7	rs9900949	G:Discrete	-0.167002	0.058513	-2.85409	0.00431599	0.00408781
MXRA7	rs9900949	G:SCORE	0.0191578	0.066958	0.286116	0.774789	0.00408781
LINC02081	rs11654416	G	-0.472761	0.101651	-4.65081	3.30635e-06	0.010046
LINC02081	rs11654416	G:Discrete	-0.164094	0.0897742	-1.82785	0.0675715	0.010046
LINC02081	rs11654416	G:SCORE	-0.120082	0.114923	-1.04489	0.296074	0.010046
AC087741.1	rs7503034	G	0.182986	0.0429674	4.25871	2.05613e-05	0.597978
AC087741.1	rs7503034	G:Discrete	-0.0360933	0.0360664	-1.00075	0.316949	0.597978
AC087741.1	rs7503034	G:SCORE	0.00938004	0.0371417	0.252547	0.800618	0.597978
OXLD1	rs7503172	G	-0.132669	0.0446454	-2.97162	0.0029623	0.626682
OXLD1	rs7503172	G:Discrete	0.0258183	0.0428059	0.603148	0.54641	0.626682
OXLD1	rs7503172	G:SCORE	0.0146038	0.0528948	0.276092	0.782478	0.626682
CENPX	rs9895872	G	0.0774869	0.0218923	3.53946	0.000400951	0.633496
CENPX	rs9895872	G:Discrete	-0.00829508	0.0180837	-0.458705	0.646446	0.633496
CENPX	rs9895872	G:SCORE	0.0204592	0.0215304	0.950248	0.341986	0.633496
DCXR	rs74512221	G	0.175892	0.0269634	6.52337	6.87452e-11	0.000972317
DCXR	rs74512221	G:Discrete	-0.0655205	0.0242805	-2.69848	0.00696572	0.000972317
DCXR	rs74512221	G:SCORE	-0.00947023	0.032735	-0.2893	0.772352	0.000972317
FASN	rs8077209	G	0.161078	0.0555278	2.90086	0.00372137	0.172562
FASN	rs8077209	G:Discrete	0.0265181	0.0434733	0.609986	0.541871	0.172562
FASN	rs8077209	G:SCORE	0.0535941	0.0492676	1.08782	0.276675	0.172562
WDR45B	rs68140114	G	0.0327092	0.0162919	2.0077	0.0446754	0.430828
WDR45B	rs68140114	G:Discrete	-0.0195759	0.0156522	-1.25068	0.211052	0.430828
WDR45B	rs68140114	G:SCORE	0.00875183	0.019733	0.443513	0.657394	0.430828
TBCD	rs56217307	G	0.210095	0.0502998	4.17686	2.95563e-05	0.323562
TBCD	rs56217307	G:Discrete	0.0547141	0.0372962	1.46701	0.142372	0.323562
TBCD	rs56217307	G:SCORE	-0.0681389	0.0542792	-1.25534	0.209355	0.323562
DLGAP1-AS1	rs2240899	G	-0.0797273	0.031504	-2.53071	0.0113832	0.0072092
DLGAP1-AS1	rs2240899	G:Discrete	-0.0799323	0.0261609	-3.05541	0.00224751	0.0072092
DLGAP1-AS1	rs2240899	G:SCORE	0.0196141	0.0277969	0.705621	0.480424	0.0072092
AP005482.1	rs888269	G	-0.0295802	0.164363	-0.179969	0.857177	0.9126
AP005482.1	rs888269	G:Discrete	-0.0444155	0.142891	-0.310835	0.755926	0.9126
AP005482.1	rs888269	G:SCORE	-0.0220219	0.194194	-0.113402	0.909712	0.9126
RIOK3	rs8083132	G	-0.0770344	0.0457904	-1.68233	0.0925054	0.242212
RIOK3	rs8083132	G:Discrete	-0.0628663	0.0386553	-1.62633	0.103879	0.242212
RIOK3	rs8083132	G:SCORE	0.0449853	0.0511603	0.879302	0.379238	0.242212
TMEM241	rs12457828	G	0.0762783	0.0736404	1.03582	0.300285	0.359138
TMEM241	rs12457828	G:Discrete	0.050215	0.0747136	0.672099	0.501521	0.359138
TMEM241	rs12457828	G:SCORE	-0.145577	0.102206	-1.42436	0.154343	0.359138
CYB5A	rs8091374	G	-0.252373	0.0485229	-5.20111	1.98107e-07	0.00105716
CYB5A	rs8091374	G:Discrete	-0.0223955	0.0357279	-0.626835	0.530767	0.00105716
CYB5A	rs8091374	G:SCORE	-0.109127	0.0435781	-2.50417	0.012274	0.00105716
CTDP1	rs62097682	G	0.0611819	0.0317267	1.92841	0.0538046	0.0678343
CTDP1	rs62097682	G:Discrete	-0.0606089	0.0291569	-2.07872	0.0376433	0.0678343
CTDP1	rs62097682	G:SCORE	0.00672408	0.0375385	0.179125	0.85784	0.0678343
CDC34	rs8107593	G	0.050681	0.0280406	1.80741	0.0706977	0.100823
CDC34	rs8107593	G:Discrete	-0.038504	0.0262775	-1.46529	0.142843	0.100823
CDC34	rs8107593	G:SCORE	-0.0148428	0.0310368	-0.478232	0.632485	0.100823
MED16	rs2930901	G	0.141889	0.0416089	3.41006	0.000649497	0.577926
MED16	rs2930901	G:Discrete	0.0370895	0.0363918	1.01917	0.308121	0.577926
MED16	rs2930901	G:SCORE	-0.0328802	0.0443152	-0.741961	0.458111	0.577926
WDR18	rs8109453	G	0.203813	0.0438908	4.64363	3.42339e-06	0.0064567
WDR18	rs8109453	G:Discrete	0.0470217	0.0400075	1.17532	0.239866	0.0064567
WDR18	rs8109453	G:SCORE	0.0847526	0.0534219	1.58648	0.112631	0.0064567
POLR2E	rs1046040	G	-0.0474645	0.0186897	-2.53961	0.0110977	0.158521
POLR2E	rs1046040	G:Discrete	0.0253867	0.015751	1.61175	0.107015	0.158521
POLR2E	rs1046040	G:SCORE	-0.00415464	0.0199594	-0.208154	0.835109	0.158521
SH2D3A	rs12608960	G	-0.289528	0.115815	-2.49991	0.0124225	0.175839
SH2D3A	rs12608960	G:Discrete	0.139152	0.0925947	1.50281	0.132888	0.175839
SH2D3A	rs12608960	G:SCORE	0.0297987	0.111554	0.267124	0.789373	0.175839
ADGRE1	rs7408594	G	0.0396133	0.0785985	0.503995	0.614265	3.58141e-07
ADGRE1	rs7408594	G:Discrete	-0.081134	0.0363656	-2.23106	0.0256769	3.58141e-07
ADGRE1	rs7408594	G:SCORE	-0.130608	0.0505668	-2.58289	0.00979767	3.58141e-07
PEX11G	rs73001522	G	0.644607	0.0946187	6.81268	9.5794e-12	0.601368
PEX11G	rs73001522	G:Discrete	0.0182258	0.0695102	0.262203	0.793165	0.601368
PEX11G	rs73001522	G:SCORE	0.0604535	0.0833981	0.724879	0.468526	0.601368
STXBP2	rs2303115	G	0.16792	0.0274598	6.11512	9.64823e-10	0.000820463
STXBP2	rs2303115	G:Discrete	0.0261143	0.00846353	3.08551	0.00203202	0.000820463
STXBP2	rs2303115	G:SCORE	-0.00226096	0.0104595	-0.216163	0.82886	0.000820463
EIF3G	rs3826784	G	0.0397901	0.0125828	3.16225	0.00156554	0.0507875
EIF3G	rs3826784	G:Discrete	-0.00889956	0.010423	-0.853836	0.393196	0.0507875
EIF3G	rs3826784	G:SCORE	-0.0183815	0.0128068	-1.4353	0.151202	0.0507875
ICAM3	rs281414	G	0.0231842	0.0359676	0.644586	0.519196	0.952755
ICAM3	rs281414	G:Discrete	-0.00255222	0.0271775	-0.0939092	0.925181	0.952755
ICAM3	rs281414	G:SCORE	-0.00593524	0.0245327	-0.241932	0.808833	0.952755
ILF3-DT	rs115016167	G	0.0659128	0.0425992	1.54728	0.121796	0.157044
ILF3-DT	rs115016167	G:Discrete	-0.0437753	0.0373808	-1.17106	0.241574	0.157044
ILF3-DT	rs115016167	G:SCORE	0.0974466	0.0508797	1.91524	0.0554623	0.157044
ZNF823	rs72986630	G	0.632669	0.274486	2.30492	0.0211708	0.515535
ZNF823	rs72986630	G:Discrete	-0.266391	0.284183	-0.93739	0.348558	0.515535
ZNF823	rs72986630	G:SCORE	-0.04074	0.376249	-0.108279	0.913774	0.515535
PRDX2	rs897804	G	0.210946	0.0451079	4.67647	2.91852e-06	0.00477844
PRDX2	rs897804	G:Discrete	-0.0576128	0.0280817	-2.05161	0.0402073	0.00477844
PRDX2	rs897804	G:SCORE	-0.0346172	0.0359418	-0.963146	0.335474	0.00477844
MRPL34	rs12976380	G	0.152397	0.025784	5.91052	3.41023e-09	0.00086007
MRPL34	rs12976380	G:Discrete	-0.0631286	0.0197843	-3.19085	0.00141856	0.00086007
MRPL34	rs12976380	G:SCORE	0.00516736	0.0234036	0.220793	0.825253	0.00086007
ZNF85	rs10402582	G	0.569897	0.106796	5.3363	9.48647e-08	0.0657865
ZNF85	rs10402582	G:Discrete	-0.0640201	0.101996	-0.627672	0.530219	0.0657865
ZNF85	rs10402582	G:SCORE	-0.222145	0.152611	-1.45563	0.145496	0.0657865
ZNF429	rs12327638	G	-0.243276	0.0682059	-3.56678	0.000361392	0.519249
ZNF429	rs12327638	G:Discrete	0.068833	0.059931	1.14854	0.250747	0.519249
ZNF429	rs12327638	G:SCORE	-0.0649043	0.0805513	-0.805752	0.420386	0.519249
ZNF100	rs7252798	G	0.298542	0.0441049	6.76892	1.29746e-11	0.00525055
ZNF100	rs7252798	G:Discrete	0.0889526	0.0371631	2.39357	0.0166852	0.00525055
ZNF100	rs7252798	G:SCORE	0.0281601	0.0489952	0.574752	0.565459	0.00525055
AC092279.1	rs888316	G	0.306078	0.085721	3.57064	0.000356117	0.88419
AC092279.1	rs888316	G:Discrete	0.0205273	0.0654978	0.313405	0.753973	0.88419
AC092279.1	rs888316	G:SCORE	0.0116527	0.0773775	0.150595	0.880295	0.88419
PDCD5	rs10426856	G	-0.153964	0.0302732	-5.08583	3.66024e-07	0.143069
PDCD5	rs10426856	G:Discrete	0.018604	0.0181518	1.02491	0.305405	0.143069
PDCD5	rs10426856	G:SCORE	0.0179804	0.018194	0.988258	0.323026	0.143069
ZNF302	rs8107495	G	-0.128854	0.0552567	-2.33191	0.0197055	0.0586233
ZNF302	rs8107495	G:Discrete	0.112226	0.0476389	2.35576	0.0184846	0.0586233
ZNF302	rs8107495	G:SCORE	-0.0580624	0.0570954	-1.01694	0.309183	0.0586233
POLR2I	rs4805160	G	-0.0446016	0.0274258	-1.62626	0.103894	0.990294
POLR2I	rs4805160	G:Discrete	0.0028196	0.0206027	0.136856	0.891144	0.990294
POLR2I	rs4805160	G:SCORE	-0.00143399	0.0227508	-0.0630305	0.949742	0.990294
ZNF781	rs56277404	G	-0.282551	0.207428	-1.36217	0.173146	0.414681
ZNF781	rs56277404	G:Discrete	0.0714168	0.2003	0.356549	0.72143	0.414681
ZNF781	rs56277404	G:SCORE	-0.355719	0.261279	-1.36145	0.173372	0.414681
EIF3K	rs60803495	G	0.0152583	0.0215638	0.707586	0.479202	0.00241318
EIF3K	rs60803495	G:Discrete	-0.0324127	0.0115979	-2.79471	0.00519456	0.00241318
EIF3K	rs60803495	G:SCORE	0.0471636	0.0142538	3.30884	0.000936834	0.00241318
HNRNPUL1	rs7250883	G	0.0463824	0.0134559	3.44699	0.000566861	0.562623
HNRNPUL1	rs7250883	G:Discrete	0.00709742	0.0145541	0.487658	0.625792	0.562623
HNRNPUL1	rs7250883	G:SCORE	-0.0211697	0.0203131	-1.04217	0.297334	0.562623
CEACAM21	rs3745936	G	-0.77088	0.149663	-5.15076	2.59437e-07	0.0229728
CEACAM21	rs3745936	G:Discrete	0.23046	0.155125	1.48565	0.137373	0.0229728
CEACAM21	rs3745936	G:SCORE	0.206277	0.230677	0.894222	0.371203	0.0229728
PHLDB3	rs2682568	G	0.341022	0.0657799	5.1843	2.16833e-07	0.363891
PHLDB3	rs2682568	G:Discrete	0.0786814	0.0721215	1.09096	0.275292	0.363891
PHLDB3	rs2682568	G:SCORE	-0.00130884	0.105942	-0.0123543	0.990143	0.363891
ZNF222	rs11879589	G	-0.40381	0.187493	-2.15373	0.0312612	0.0746355
ZNF222	rs11879589	G:Discrete	0.178336	0.190013	0.938548	0.347963	0.0746355
ZNF222	rs11879589	G:SCORE	-0.263919	0.114454	-2.3059	0.0211163	0.0746355
SNRPD2	rs34399924	G	-0.0660247	0.0162174	-4.07124	4.67641e-05	0.000163093
SNRPD2	rs34399924	G:Discrete	0.0427862	0.0116493	3.67284	0.000239871	0.000163093
SNRPD2	rs34399924	G:SCORE	-0.0117499	0.0152438	-0.770795	0.440828	0.000163093
FKRP	rs60652743	G	0.0947623	0.0590416	1.60501	0.108492	0.000998782
FKRP	rs60652743	G:Discrete	-0.213701	0.0573449	-3.7266	0.00019408	0.000998782
FKRP	rs60652743	G:SCORE	0.19151	0.0805883	2.3764	0.0174823	0.000998782
PLA2G4C	rs274893	G	0.322735	0.0738469	4.37032	1.24063e-05	0.62213
PLA2G4C	rs274893	G:Discrete	-0.0550981	0.0584176	-0.943176	0.345591	0.62213
PLA2G4C	rs274893	G:SCORE	0.0159024	0.0600521	0.26481	0.791156	0.62213
KDELR1	rs4802471	G	-0.0635638	0.0226667	-2.80428	0.00504285	0.266222
KDELR1	rs4802471	G:Discrete	-0.0277982	0.0177218	-1.56858	0.116745	0.266222
KDELR1	rs4802471	G:SCORE	0.00625816	0.0189645	0.329994	0.741405	0.266222
TBC1D17	rs3745486	G	-0.210317	0.0363235	-5.7901	7.03453e-09	0.465793
TBC1D17	rs3745486	G:Discrete	-0.00200107	0.0322543	-0.0620404	0.950531	0.465793
TBC1D17	rs3745486	G:SCORE	-0.0390333	0.0375809	-1.03865	0.298969	0.465793
AKT1S1	rs1290753	G	0.0553979	0.0386482	1.43339	0.151747	0.286551
AKT1S1	rs1290753	G:Discrete	0.00790005	0.0385524	0.204917	0.837637	0.286551
AKT1S1	rs1290753	G:SCORE	0.0558806	0.0455067	1.22797	0.21946	0.286551
VRK3	rs34348550	G	-0.0425004	0.0337764	-1.25829	0.208288	0.172796
VRK3	rs34348550	G:Discrete	0.057138	0.0325994	1.75274	0.0796475	0.172796
VRK3	rs34348550	G:SCORE	-0.0695753	0.0436996	-1.59213	0.111356	0.172796
SPACA6	rs8109852	G	0.17467	0.0424789	4.11192	3.92387e-05	0.0858054
SPACA6	rs8109852	G:Discrete	-0.0639879	0.0323284	-1.97931	0.0477815	0.0858054
SPACA6	rs8109852	G:SCORE	0.0103978	0.0360967	0.288054	0.773306	0.0858054
ZNF880	rs4802926	G	0.459926	0.0538308	8.54393	1.29731e-17	0.0754938
ZNF880	rs4802926	G:Discrete	0.00251713	0.0500267	0.0503157	0.959871	0.0754938
ZNF880	rs4802926	G:SCORE	0.118451	0.0647851	1.82837	0.0674935	0.0754938
ZNF677	rs4630676	G	-0.347778	0.0912595	-3.81087	0.000138479	0.268255
ZNF677	rs4630676	G:Discrete	0.106977	0.0902573	1.18524	0.235921	0.268255
ZNF677	rs4630676	G:SCORE	0.0272181	0.109603	0.248333	0.803877	0.268255
LAIR1	rs3901593	G	-0.243304	0.0605245	-4.01993	5.82156e-05	5.83005e-09
LAIR1	rs3901593	G:Discrete	-0.147344	0.0450873	-3.26798	0.0010832	5.83005e-09
LAIR1	rs3901593	G:SCORE	0.185906	0.0313886	5.92272	3.16666e-09	5.83005e-09
OSCAR	rs4442925	G	0.221383	0.0323352	6.84649	7.5683e-12	8.54116e-05
OSCAR	rs4442925	G:Discrete	0.0437564	0.0169237	2.58551	0.00972344	8.54116e-05
OSCAR	rs4442925	G:SCORE	0.0250623	0.0194467	1.28877	0.197477	8.54116e-05
RPS9	rs17305304	G	-0.0544741	0.0120149	-4.53388	5.79094e-06	1.21448e-33
RPS9	rs17305304	G:Discrete	0.020474	0.00277434	7.37976	1.58574e-13	1.21448e-33
RPS9	rs17305304	G:SCORE	0.00943088	0.0035787	2.63528	0.00840676	1.21448e-33
LAIR2	rs149731338	G	-0.330813	0.333972	-0.990543	0.321909	0.00305623
LAIR2	rs149731338	G:Discrete	-0.24615	0.139971	-1.75858	0.0786483	0.00305623
LAIR2	rs149731338	G:SCORE	0.451353	0.133597	3.37846	0.000728933	0.00305623
LILRA2	rs8110198	G	-0.23316	0.0626767	-3.72005	0.000199185	8.19514e-06
LILRA2	rs8110198	G:Discrete	0.0113272	0.0292777	0.386887	0.69884	8.19514e-06
LILRA2	rs8110198	G:SCORE	-0.148516	0.0379976	-3.90857	9.28453e-05	8.19514e-06
ZNF667-AS1	rs4801167	G	0.384315	0.123415	3.11401	0.00184562	0.591771
ZNF667-AS1	rs4801167	G:Discrete	-0.0764342	0.10823	-0.706222	0.48005	0.591771
ZNF667-AS1	rs4801167	G:SCORE	-0.0318234	0.134059	-0.237384	0.812359	0.591771
AC010642.2	rs79282983	G	-0.10484	0.0767012	-1.36687	0.171668	0.72486
AC010642.2	rs79282983	G:Discrete	-0.0252523	0.0700414	-0.360534	0.718448	0.72486
AC010642.2	rs79282983	G:SCORE	-0.0344016	0.0678796	-0.506804	0.612292	0.72486
SH3YL1	rs7595075	G	-0.0784267	0.0485003	-1.61704	0.105871	0.512575
SH3YL1	rs7595075	G:Discrete	0.0497625	0.045397	1.09616	0.273008	0.512575
SH3YL1	rs7595075	G:SCORE	-0.0406765	0.0484844	-0.838961	0.401491	0.512575
LINC01954	rs7604815	G	0.502204	0.292266	1.71831	0.0857397	0.066009
LINC01954	rs7604815	G:Discrete	-0.538917	0.255934	-2.10569	0.0352317	0.066009
LINC01954	rs7604815	G:SCORE	0.164664	0.327647	0.502566	0.61527	0.066009
TTC32	rs35957485	G	0.282354	0.0861687	3.27676	0.00105006	0.125439
TTC32	rs35957485	G:Discrete	0.120792	0.0673865	1.79252	0.0730492	0.125439
TTC32	rs35957485	G:SCORE	-0.0476774	0.0928838	-0.513302	0.60774	0.125439
DTNB	rs112934950	G	0.296681	0.147873	2.00632	0.0448217	0.215126
DTNB	rs112934950	G:Discrete	0.204104	0.122396	1.66757	0.0954011	0.215126
DTNB	rs112934950	G:SCORE	-0.0716885	0.172046	-0.416682	0.676911	0.215126
KRTCAP3	rs1728922	G	-0.10924	0.116845	-0.93492	0.34983	0.872214
KRTCAP3	rs1728922	G:Discrete	-0.0648121	0.123745	-0.523755	0.600449	0.872214
KRTCAP3	rs1728922	G:SCORE	0.0610924	0.166747	0.366379	0.714083	0.872214
CEBPZOS	rs10198835	G	-0.0281832	0.0365106	-0.771919	0.440163	0.621222
CEBPZOS	rs10198835	G:Discrete	-0.0334014	0.0344725	-0.968929	0.332581	0.621222
CEBPZOS	rs10198835	G:SCORE	0.0259153	0.0436323	0.593946	0.552548	0.621222
QPCT	rs3770766	G	-0.15063	0.0546268	-2.75744	0.00582564	1.002e-17
QPCT	rs3770766	G:Discrete	-0.118193	0.016576	-7.13032	1.00133e-12	1.002e-17
QPCT	rs3770766	G:SCORE	-0.00561641	0.0178361	-0.31489	0.752845	1.002e-17
AC006369.1	rs10164412	G	-0.102928	0.142472	-0.722443	0.470022	0.737722
AC006369.1	rs10164412	G:Discrete	-0.109869	0.147467	-0.745041	0.456247	0.737722
AC006369.1	rs10164412	G:SCORE	0.0359585	0.200572	0.17928	0.857718	0.737722
FOXN2	rs77339053	G	0.164375	0.0314253	5.23065	1.68915e-07	0.015933
FOXN2	rs77339053	G:Discrete	-0.0141847	0.0281087	-0.504637	0.613814	0.015933
FOXN2	rs77339053	G:SCORE	-0.073101	0.040439	-1.80769	0.0706554	0.015933
PSME4	rs6724389	G	-0.0245464	0.0248753	-0.986777	0.323752	0.341324
PSME4	rs6724389	G:Discrete	-0.0311182	0.021199	-1.46791	0.14213	0.341324
PSME4	rs6724389	G:SCORE	0.0258933	0.0264141	0.980283	0.326947	0.341324
CLHC1	rs17046778	G	0.839474	0.0848057	9.8988	4.21311e-23	0.492536
CLHC1	rs17046778	G:Discrete	0.100069	0.0840457	1.19065	0.23379	0.492536
CLHC1	rs17046778	G:SCORE	-0.0288184	0.0809975	-0.355794	0.721995	0.492536
SNRNP27	rs61422548	G	0.0782092	0.0216899	3.60579	0.000311208	0.104841
SNRNP27	rs61422548	G:Discrete	0.0427438	0.0199147	2.14634	0.0318456	0.104841
SNRNP27	rs61422548	G:SCORE	-0.0195201	0.0193968	-1.00636	0.314244	0.104841
BOLA3-AS1	rs78385088	G	0.442154	0.161613	2.73588	0.00622132	0.341822
BOLA3-AS1	rs78385088	G:Discrete	-0.221217	0.165741	-1.33472	0.181969	0.341822
BOLA3-AS1	rs78385088	G:SCORE	0.0131689	0.224955	0.0585404	0.953318	0.341822
MTHFD2	rs75178161	G	-0.14404	0.055154	-2.6116	0.00901197	0.175571
MTHFD2	rs75178161	G:Discrete	-0.0176508	0.0271087	-0.651113	0.514974	0.175571
MTHFD2	rs75178161	G:SCORE	-0.0322339	0.0334498	-0.963649	0.335222	0.175571
INO80B	rs6705058	G	-0.189516	0.076268	-2.48487	0.0129597	0.13055
INO80B	rs6705058	G:Discrete	-0.0777057	0.0845844	-0.918677	0.358265	0.13055
INO80B	rs6705058	G:SCORE	0.22812	0.117646	1.93905	0.0524955	0.13055
POLE4	rs2422090	G	0.0575203	0.0200611	2.86725	0.0041405	3.61312e-13
POLE4	rs2422090	G:Discrete	0.0607045	0.0107247	5.66027	1.51134e-08	3.61312e-13
POLE4	rs2422090	G:SCORE	0.0113952	0.0124567	0.914786	0.360304	3.61312e-13
AC009309.1	rs13017143	G	0.256478	0.117306	2.1864	0.0287861	0.300737
AC009309.1	rs13017143	G:Discrete	0.166018	0.117008	1.41887	0.155938	0.300737
AC009309.1	rs13017143	G:SCORE	-0.0595549	0.174574	-0.341145	0.732994	0.300737
PLGLB1	rs114731870	G	0.560258	0.110538	5.06847	4.01019e-07	0.188626
PLGLB1	rs114731870	G:Discrete	-0.0374382	0.0985096	-0.380046	0.703911	0.188626
PLGLB1	rs114731870	G:SCORE	-0.162375	0.142571	-1.13891	0.254742	0.188626
NPAS2	rs73966422	G	-8.8463	823.41	-0.0107435	0.991428	0.639515
NPAS2	rs73966422	G:Discrete	7.5901	833.735	0.00910373	0.992736	0.639515
NPAS2	rs73966422	G:SCORE	0.265197	1.57075	0.168834	0.865927	0.639515
GCC2	rs1542025	G	-0.171067	0.0215661	-7.93221	2.15273e-15	1.53983e-07
GCC2	rs1542025	G:Discrete	-0.0628336	0.0138842	-4.52555	6.02376e-06	1.53983e-07
GCC2	rs1542025	G:SCORE	0.0790043	0.0151886	5.20156	1.97619e-07	1.53983e-07
PSD4	rs12614146	G	0.0690627	0.0327868	2.10642	0.0351678	0.483904
PSD4	rs12614146	G:Discrete	-0.0357975	0.0294807	-1.21427	0.224646	0.483904
PSD4	rs12614146	G:SCORE	0.0232867	0.0347093	0.670908	0.502279	0.483904
CBWD2	rs56289335	G	-0.315066	0.0394136	-7.99385	1.30791e-15	0.716112
CBWD2	rs56289335	G:Discrete	-0.0195644	0.03145	-0.62208	0.533889	0.716112
CBWD2	rs56289335	G:SCORE	0.0328327	0.0418754	0.784056	0.433008	0.716112
BIN1	rs11694743	G	0.21932	0.0476731	4.60049	4.21503e-06	0.978846
BIN1	rs11694743	G:Discrete	0.000575425	0.0256357	0.0224463	0.982092	0.978846
BIN1	rs11694743	G:SCORE	-0.00541685	0.029658	-0.182644	0.855077	0.978846
CCDC74A	rs10187823	G	0.00553099	0.44307	0.0124833	0.99004	0.232058
CCDC74A	rs10187823	G:Discrete	0.509638	0.423568	1.2032	0.228898	0.232058
CCDC74A	rs10187823	G:SCORE	0.231876	0.392908	0.590155	0.555087	0.232058
KIF5C	rs79189794	G	-0.138574	0.265289	-0.522351	0.601426	0.971728
KIF5C	rs79189794	G:Discrete	0.0679297	0.28574	0.237733	0.812088	0.971728
KIF5C	rs79189794	G:SCORE	-0.0609247	0.432514	-0.140862	0.887979	0.971728
TNFAIP6	rs3911277	G	-0.295483	0.0621541	-4.75405	1.99386e-06	2.26542e-172
TNFAIP6	rs3911277	G:Discrete	-0.203855	0.00726881	-28.0452	4.57177e-173	2.26542e-172
TNFAIP6	rs3911277	G:SCORE	0.160691	0.00877795	18.3062	7.38917e-75	2.26542e-172
FMNL2	rs58761402	G	-0.0892864	0.099361	-0.898607	0.368862	0.00982085
FMNL2	rs58761402	G:Discrete	-0.163688	0.0559551	-2.92535	0.00344073	0.00982085
FMNL2	rs58761402	G:SCORE	0.0467256	0.0603067	0.7748	0.438458	0.00982085
FASTKD1	rs12467047	G	0.121499	0.0503523	2.41298	0.0158229	0.025699
FASTKD1	rs12467047	G:Discrete	-0.123342	0.0474211	-2.60099	0.00929558	0.025699
FASTKD1	rs12467047	G:SCORE	0.0204136	0.0523112	0.390234	0.696363	0.025699
METTL8	rs80069774	G	-0.0549618	0.0406847	-1.35092	0.176721	0.430639
METTL8	rs80069774	G:Discrete	-0.0438393	0.0424693	-1.03226	0.301951	0.430639
METTL8	rs80069774	G:SCORE	0.0714803	0.0578166	1.23633	0.216337	0.430639
LINC01934	rs9288064	G	0.149506	0.116938	1.2785	0.201072	0.319768
LINC01934	rs9288064	G:Discrete	0.0550302	0.115283	0.47735	0.633113	0.319768
LINC01934	rs9288064	G:SCORE	-0.232564	0.159126	-1.46151	0.143876	0.319768
AC096667.1	rs62198467	G	-0.20666	0.0559899	-3.69103	0.000223351	0.0116715
AC096667.1	rs62198467	G:Discrete	-0.0948766	0.0388326	-2.44322	0.0145568	0.0116715
AC096667.1	rs62198467	G:SCORE	9.13368e-05	0.0431875	0.00211489	0.998313	0.0116715
ASNSD1	rs1233262	G	-0.122917	0.0322527	-3.81107	0.000138367	0.0640866
ASNSD1	rs1233262	G:Discrete	0.0582954	0.0264279	2.20583	0.0273962	0.0640866
ASNSD1	rs1233262	G:SCORE	-0.0145169	0.0297931	-0.487257	0.626076	0.0640866
MFSD6	rs4853700	G	-0.17142	0.0371166	-4.6184	3.86706e-06	0.401655
MFSD6	rs4853700	G:Discrete	0.0235871	0.0281543	0.837782	0.402153	0.401655
MFSD6	rs4853700	G:SCORE	-0.0401934	0.0298926	-1.3446	0.178756	0.401655
LINC01825	rs6732306	G	-9.63374	1271.44	-0.007577	0.993954	0.101613
LINC01825	rs6732306	G:Discrete	-9.3385	1255.7	-0.00743686	0.994066	0.101613
LINC01825	rs6732306	G:SCORE	0.307275	1.52363	0.201672	0.840173	0.101613
AC114760.2	rs2139389	G	-0.683701	0.0614546	-11.1253	9.44822e-29	0.161861
AC114760.2	rs2139389	G:Discrete	-0.0714067	0.0418606	-1.70582	0.0880413	0.161861
AC114760.2	rs2139389	G:SCORE	0.00614066	0.0546301	0.112404	0.910503	0.161861
AC020571.1	rs17827837	G	1.01841	0.123877	8.22117	2.01525e-16	0.81232
AC020571.1	rs17827837	G:Discrete	0.0123102	0.104234	0.118102	0.905987	0.81232
AC020571.1	rs17827837	G:SCORE	-0.0647764	0.103757	-0.62431	0.532424	0.81232
PLCL1	rs2061146	G	0.0926209	0.0682791	1.3565	0.174939	0.499868
PLCL1	rs2061146	G:Discrete	0.0368831	0.0580328	0.635555	0.525066	0.499868
PLCL1	rs2061146	G:SCORE	-0.0898959	0.0765579	-1.17422	0.240306	0.499868
PPIL3	rs2136600	G	-0.424272	0.0385825	-10.9965	3.97292e-28	0.187106
PPIL3	rs2136600	G:Discrete	0.050819	0.0368164	1.38033	0.167484	0.187106
PPIL3	rs2136600	G:SCORE	0.00449183	0.0510386	0.0880086	0.92987	0.187106
SUMO1	rs12986895	G	-0.0281935	0.0136825	-2.06055	0.039346	0.150038
SUMO1	rs12986895	G:Discrete	0.0181296	0.00935863	1.9372	0.0527206	0.150038
SUMO1	rs12986895	G:SCORE	-0.0105517	0.0113957	-0.925937	0.354479	0.150038
MFF	rs58426936	G	-0.0582242	0.0331792	-1.75484	0.0792868	0.00445695
MFF	rs58426936	G:Discrete	-0.0474262	0.0232096	-2.04339	0.0410141	0.00445695
MFF	rs58426936	G:SCORE	-0.0240688	0.0283934	-0.847691	0.39661	0.00445695
TIGD1	rs34845392	G	0.220751	0.0831784	2.65395	0.00795553	0.0962453
TIGD1	rs34845392	G:Discrete	0.134257	0.0832839	1.61204	0.106953	0.0962453
TIGD1	rs34845392	G:SCORE	0.0569781	0.0961998	0.592289	0.553657	0.0962453
NDUFA10	rs10166776	G	-0.100594	0.0221252	-4.54658	5.45251e-06	0.00326522
NDUFA10	rs10166776	G:Discrete	0.0241098	0.0172446	1.39811	0.16208	0.00326522
NDUFA10	rs10166776	G:SCORE	0.033888	0.0244052	1.38855	0.164968	0.00326522
MTERF4	rs76534319	G	0.00690686	0.0341683	0.202142	0.839805	0.896149
MTERF4	rs76534319	G:Discrete	0.00658468	0.0304256	0.216419	0.828661	0.896149
MTERF4	rs76534319	G:SCORE	-0.01662	0.0354651	-0.468631	0.639334	0.896149
2024-09-02	rs75590598	G	0.135397	0.0248267	5.45368	4.93393e-08	3.62357e-08
2024-09-02	rs75590598	G:Discrete	-0.0904931	0.0194336	-4.65653	3.21584e-06	3.62357e-08
2024-09-02	rs75590598	G:SCORE	0.00814324	0.0249656	0.326179	0.744289	3.62357e-08
SIRPB1	rs34600126	G	0.772724	0.0495512	15.5945	7.93865e-55	1.56393e-08
SIRPB1	rs34600126	G:Discrete	0.172056	0.0337447	5.09875	3.41913e-07	1.56393e-08
SIRPB1	rs34600126	G:SCORE	-0.00518564	0.0414	-0.125257	0.90032	1.56393e-08
AL121899.1	rs6082408	G	0.614466	0.0789817	7.77985	7.26081e-15	0.0257658
AL121899.1	rs6082408	G:Discrete	-0.12104	0.0757222	-1.59848	0.109937	0.0257658
AL121899.1	rs6082408	G:SCORE	-0.0794906	0.0971647	-0.818102	0.413299	0.0257658
C20orf27	rs45495794	G	-0.270727	0.0758949	-3.56713	0.000360908	0.0405431
C20orf27	rs45495794	G:Discrete	0.0900804	0.0481072	1.87249	0.0611385	0.0405431
C20orf27	rs45495794	G:SCORE	0.0230216	0.0561844	0.409751	0.681989	0.0405431
TMEM230	rs195569	G	-0.0534608	0.0179894	-2.97179	0.00296065	0.422466
TMEM230	rs195569	G:Discrete	0.00723965	0.0134521	0.53818	0.590453	0.422466
TMEM230	rs195569	G:SCORE	0.0108042	0.0170446	0.633879	0.52616	0.422466
MGME1	rs73101542	G	-0.311089	0.0886762	-3.50814	0.000451244	0.459329
MGME1	rs73101542	G:Discrete	-0.0388419	0.0910065	-0.426803	0.669522	0.459329
MGME1	rs73101542	G:SCORE	-0.0646213	0.124936	-0.517237	0.604991	0.459329
CRNKL1	rs13040380	G	-0.151442	0.0633498	-2.39057	0.0168221	0.988129
CRNKL1	rs13040380	G:Discrete	-0.00959168	0.0630549	-0.152116	0.879095	0.988129
CRNKL1	rs13040380	G:SCORE	0.0109394	0.0842857	0.129789	0.896733	0.988129
PROCR	rs6142285	G	0.37947	0.0871977	4.35184	1.35003e-05	0.783942
PROCR	rs6142285	G:Discrete	-0.0344901	0.0656006	-0.525759	0.599056	0.783942
PROCR	rs6142285	G:SCORE	0.0142517	0.0261711	0.544558	0.586057	0.783942
MMP24OS	rs2254207	G	-0.0920637	0.0199933	-4.60473	4.12993e-06	9.6304e-11
MMP24OS	rs2254207	G:Discrete	-0.0609522	0.014414	-4.22869	2.35054e-05	9.6304e-11
MMP24OS	rs2254207	G:SCORE	-0.0252381	0.0188697	-1.33749	0.181062	9.6304e-11
EIF6	rs639763	G	0.159493	0.0167422	9.5264	1.62825e-21	0.00423057
EIF6	rs639763	G:Discrete	0.0247693	0.0129879	1.90711	0.0565068	0.00423057
EIF6	rs639763	G:SCORE	0.017759	0.0163374	1.08702	0.27703	0.00423057
SCAND1	rs146367992	G	-0.10758	0.0172463	-6.23784	4.43655e-10	0.123316
SCAND1	rs146367992	G:Discrete	-0.0257431	0.0154576	-1.6654	0.0958328	0.123316
SCAND1	rs146367992	G:SCORE	0.0389272	0.0196596	1.98007	0.0476961	0.123316
STK4	rs6031898	G	0.0697391	0.018359	3.79862	0.000145501	5.17743e-08
STK4	rs6031898	G:Discrete	-0.0419256	0.0105708	-3.96616	7.30397e-05	5.17743e-08
STK4	rs6031898	G:SCORE	-0.00922807	0.014583	-0.632795	0.526867	5.17743e-08
SDC4	rs8060	G	-0.237091	0.0486621	-4.87218	1.10374e-06	1.64264e-08
SDC4	rs8060	G:Discrete	-0.0231583	0.0273283	-0.847411	0.396766	1.64264e-08
SDC4	rs8060	G:SCORE	0.156544	0.0286619	5.46176	4.71435e-08	1.64264e-08
SLC12A5	rs7363950	G	0.936629	0.234846	3.98826	6.65589e-05	0.00754573
SLC12A5	rs7363950	G:Discrete	-0.31365	0.251794	-1.24566	0.212889	0.00754573
SLC12A5	rs7363950	G:SCORE	-0.476161	0.361344	-1.31775	0.187587	0.00754573
SULF2	rs1206875	G	-0.162691	0.0384726	-4.22875	2.34992e-05	0.0533324
SULF2	rs1206875	G:Discrete	-0.045029	0.0193241	-2.3302	0.0197957	0.0533324
SULF2	rs1206875	G:SCORE	0.0203734	0.0239798	0.849607	0.395543	0.0533324
ZNFX1	rs34078534	G	-0.0696453	0.0286662	-2.42953	0.0151185	0.0254801
ZNFX1	rs34078534	G:Discrete	0.0330735	0.0195091	1.69528	0.0900216	0.0254801
ZNFX1	rs34078534	G:SCORE	-0.0542949	0.0200854	-2.70321	0.0068674	0.0254801
ZFAS1	rs13038621	G	0.0461293	0.0223488	2.06406	0.0390118	0.0401611
ZFAS1	rs13038621	G:Discrete	-0.0146394	0.00847099	-1.72818	0.0839554	0.0401611
ZFAS1	rs13038621	G:SCORE	-0.00711016	0.00846917	-0.839535	0.401169	0.0401611
B4GALT5	rs6125695	G	0.159986	0.0361299	4.42807	9.50786e-06	0.0065587
B4GALT5	rs6125695	G:Discrete	-0.0430729	0.0183645	-2.34544	0.0190047	0.0065587
B4GALT5	rs6125695	G:SCORE	-0.00332148	0.0223043	-0.148917	0.881619	0.0065587
BCAS4	rs6063566	G	0.207318	0.130059	1.59403	0.110929	0.0460109
BCAS4	rs6063566	G:Discrete	0.0328092	0.127991	0.25634	0.797688	0.0460109
BCAS4	rs6063566	G:SCORE	-0.416747	0.17703	-2.3541	0.0185676	0.0460109
COL9A3	rs760085	G	0.628124	0.197464	3.18095	0.00146793	0.000671024
COL9A3	rs760085	G:Discrete	-0.610876	0.200353	-3.049	0.00229607	0.000671024
COL9A3	rs760085	G:SCORE	-0.0375675	0.278569	-0.134859	0.892724	0.000671024
PPDPF	rs2314639	G	-0.234561	0.0336271	-6.97534	3.05124e-12	0.827969
PPDPF	rs2314639	G:Discrete	-0.00872824	0.0142383	-0.613011	0.539869	0.827969
PPDPF	rs2314639	G:SCORE	0.00534158	0.015044	0.355065	0.722541	0.827969
OGFR	rs73134056	G	-0.0886188	0.0433414	-2.04467	0.0408878	0.0552066
OGFR	rs73134056	G:Discrete	-0.0741894	0.0322091	-2.30336	0.0212583	0.0552066
OGFR	rs73134056	G:SCORE	0.0259007	0.0404679	0.640031	0.522152	0.0552066
AJ009632.2	rs17209200	G	-7.78163	645.49	-0.0120554	0.990381	0.0212602
AJ009632.2	rs17209200	G:Discrete	8.99366	653.584	0.0137605	0.989021	0.0212602
AJ009632.2	rs17209200	G:SCORE	-0.958158	0.933992	-1.02587	0.304951	0.0212602
CCT8	rs971281	G	0.239758	0.0344924	6.95102	3.62657e-12	2.85524e-26
CCT8	rs971281	G:Discrete	-0.102096	0.0142696	-7.15483	8.3778e-13	2.85524e-26
CCT8	rs971281	G:SCORE	-0.0300532	0.0186538	-1.61111	0.107157	2.85524e-26
TMEM50B	rs8134200	G	-0.0918127	0.0218863	-4.19499	2.72887e-05	0.126353
TMEM50B	rs8134200	G:Discrete	-0.0338568	0.0188248	-1.79852	0.0720942	0.126353
TMEM50B	rs8134200	G:SCORE	0.00672681	0.0248954	0.270203	0.787004	0.126353
PIGP	rs2843964	G	0.082399	0.0281089	2.93142	0.00337418	0.00189054
PIGP	rs2843964	G:Discrete	-0.0818453	0.0233224	-3.50929	0.000449302	0.00189054
PIGP	rs2843964	G:SCORE	0.0437741	0.0287308	1.52359	0.127611	0.00189054
GATD3A	rs2838471	G	1.60669	0.0876518	18.3304	4.73332e-75	1.50232e-14
GATD3A	rs2838471	G:Discrete	0.339022	0.0603494	5.61766	1.93558e-08	1.50232e-14
GATD3A	rs2838471	G:SCORE	0.112654	0.0715539	1.57439	0.115397	1.50232e-14
SPATC1L	rs62215189	G	-0.337858	0.0710405	-4.75585	1.97611e-06	0.0279146
SPATC1L	rs62215189	G:Discrete	-0.0335873	0.0628095	-0.534749	0.592824	0.0279146
SPATC1L	rs62215189	G:SCORE	-0.154483	0.0892516	-1.73087	0.0834747	0.0279146
YBEY	rs2254522	G	0.333093	0.0509924	6.53221	6.48059e-11	0.000141323
YBEY	rs2254522	G:Discrete	-0.0945677	0.0341848	-2.76636	0.00566852	0.000141323
YBEY	rs2254522	G:SCORE	-0.0284679	0.0453677	-0.627492	0.530337	0.000141323
DIP2A	rs9306156	G	-0.0109372	0.0294854	-0.370936	0.710685	0.0636189
DIP2A	rs9306156	G:Discrete	-0.0402049	0.0239787	-1.67669	0.0936031	0.0636189
DIP2A	rs9306156	G:SCORE	0.0597622	0.026389	2.26466	0.0235335	0.0636189
PRMT2	rs60955061	G	-0.1323	0.035419	-3.73527	0.000187512	0.405775
PRMT2	rs60955061	G:Discrete	-0.0243844	0.0239474	-1.01825	0.308561	0.405775
PRMT2	rs60955061	G:SCORE	0.0307589	0.0242544	1.26818	0.204734	0.405775
DGCR6L	rs2904577	G	-0.109731	0.0214435	-5.11719	3.10116e-07	0.451005
DGCR6L	rs2904577	G:Discrete	-0.0172884	0.0173082	-0.998858	0.317863	0.451005
DGCR6L	rs2904577	G:SCORE	0.0278271	0.0226156	1.23044	0.218533	0.451005
RNF215	rs28360657	G	-0.0568468	0.0688931	-0.825146	0.409289	0.258492
RNF215	rs28360657	G:Discrete	0.0618442	0.0761932	0.811676	0.416977	0.258492
RNF215	rs28360657	G:SCORE	0.049285	0.11321	0.435341	0.663315	0.258492
SLC35E4	rs41282549	G	-0.394465	0.101059	-3.9033	9.48908e-05	0.0144237
SLC35E4	rs41282549	G:Discrete	0.149755	0.0740937	2.02116	0.0432635	0.0144237
SLC35E4	rs41282549	G:SCORE	-0.315041	0.105838	-2.97665	0.0029142	0.0144237
SFI1	rs5753691	G	0.0914873	0.049196	1.85965	0.0629351	0.198009
SFI1	rs5753691	G:Discrete	0.0645471	0.0432532	1.49231	0.135618	0.198009
SFI1	rs5753691	G:SCORE	-0.0812869	0.0500591	-1.62382	0.104415	0.198009
LGALS2	rs140058	G	1.06101	0.0986695	10.7532	5.7236e-27	2.74223e-05
LGALS2	rs140058	G:Discrete	-0.068285	0.0195103	-3.49994	0.000465364	2.74223e-05
LGALS2	rs140058	G:SCORE	0.0606939	0.0146352	4.14713	3.36665e-05	2.74223e-05
CDC42EP1	rs140058	G	0.907598	0.103194	8.79508	1.42944e-18	9.63148e-05
CDC42EP1	rs140058	G:Discrete	0.257123	0.0669283	3.84176	0.000122155	9.63148e-05
CDC42EP1	rs140058	G:SCORE	-0.028318	0.06557	-0.431874	0.665833	9.63148e-05
MAFF	rs133015	G	0.0722666	0.034194	2.11343	0.0345641	5.24063e-27
MAFF	rs133015	G:Discrete	-0.150775	0.0154839	-9.73751	2.08605e-22	5.24063e-27
MAFF	rs133015	G:SCORE	0.00886711	0.0161238	0.54994	0.58236	5.24063e-27
APOBEC3H	rs41281251	G	-0.669874	0.2516	-2.66246	0.00775725	0.00046224
APOBEC3H	rs41281251	G:Discrete	0.821254	0.245343	3.34737	0.000815826	0.00046224
APOBEC3H	rs41281251	G:SCORE	-0.139162	0.296759	-0.468939	0.639114	0.00046224
SYNGR1	rs9611155	G	-0.0328632	0.0494877	-0.664067	0.506648	7.27022e-09
SYNGR1	rs9611155	G:Discrete	0.120233	0.0353817	3.39817	0.000678383	7.27022e-09
SYNGR1	rs9611155	G:SCORE	0.0912951	0.0438733	2.08088	0.0374447	7.27022e-09
SMDT1	rs1807494	G	-0.210534	0.0169517	-12.4197	2.04435e-35	2.57029e-84
SMDT1	rs1807494	G:Discrete	0.152764	0.0106468	14.3484	1.08974e-46	2.57029e-84
SMDT1	rs1807494	G:SCORE	0.0168303	0.013242	1.27098	0.203735	2.57029e-84
CYB5R3	rs2267453	G	0.0765986	0.0158072	4.84579	1.2611e-06	0.0040821
CYB5R3	rs2267453	G:Discrete	0.0423983	0.0128916	3.28883	0.00100606	0.0040821
CYB5R3	rs2267453	G:SCORE	-0.0211205	0.0152809	-1.38215	0.166924	0.0040821
MCAT	rs2003666	G	-0.145205	0.0585957	-2.47809	0.0132089	0.137908
MCAT	rs2003666	G:Discrete	0.0518976	0.0563809	0.920482	0.357321	0.137908
MCAT	rs2003666	G:SCORE	0.0739352	0.0714645	1.03457	0.300869	0.137908
FAM118A	rs136564	G	1.19027	0.0496078	23.9936	3.23956e-127	1.66144e-14
FAM118A	rs136564	G:Discrete	-0.142471	0.0255731	-5.57112	2.531e-08	1.66144e-14
FAM118A	rs136564	G:SCORE	-0.0379771	0.0315741	-1.20279	0.229057	1.66144e-14
AL118516.1	rs5769136	G	-0.19027	0.0333481	-5.70557	1.15952e-08	0.00212644
AL118516.1	rs5769136	G:Discrete	-0.0853713	0.0256124	-3.3332	0.000858528	0.00212644
AL118516.1	rs5769136	G:SCORE	0.0379592	0.0337585	1.12443	0.26083	0.00212644
Z97192.1	rs5770637	G	0.781365	0.151842	5.1459	2.66238e-07	0.241945
Z97192.1	rs5770637	G:Discrete	-0.190978	0.136092	-1.40331	0.160525	0.241945
Z97192.1	rs5770637	G:SCORE	-0.0487366	0.163628	-0.297849	0.765818	0.241945
AL022328.4	rs2236031	G	0.372349	0.0929625	4.00536	6.19223e-05	0.0471965
AL022328.4	rs2236031	G:Discrete	0.174944	0.0910542	1.92132	0.0546914	0.0471965
AL022328.4	rs2236031	G:SCORE	-0.0391992	0.13834	-0.283354	0.776906	0.0471965
BRK1	rs148404074	G	-0.111105	0.0192373	-5.77553	7.67128e-09	0.025602
BRK1	rs148404074	G:Discrete	0.0277553	0.011238	2.46977	0.01352	0.025602
BRK1	rs148404074	G:SCORE	-0.00378962	0.0121892	-0.310899	0.755878	0.025602
EAF1	rs55738033	G	-0.134548	0.0262714	-5.12148	3.03145e-07	0.0015248
EAF1	rs55738033	G:Discrete	-0.0232261	0.0167027	-1.39056	0.164359	0.0015248
EAF1	rs55738033	G:SCORE	-0.0347155	0.0198095	-1.75246	0.079694	0.0015248
EAF1-AS1	rs1077827	G	-0.49054	0.135944	-3.60839	0.000308106	0.00156919
EAF1-AS1	rs1077827	G:Discrete	-0.138148	0.122702	-1.12588	0.260215	0.00156919
EAF1-AS1	rs1077827	G:SCORE	0.581603	0.167741	3.46727	0.000525765	0.00156919
OXNAD1	rs1566973	G	-0.0910039	0.0437264	-2.08121	0.0374146	0.298026
OXNAD1	rs1566973	G:Discrete	-0.0682327	0.0444289	-1.53577	0.124594	0.298026
OXNAD1	rs1566973	G:SCORE	0.052466	0.0639922	0.819882	0.412284	0.298026
AC090948.1	rs9845427	G	-0.276905	0.251734	-1.09999	0.271338	0.347707
AC090948.1	rs9845427	G:Discrete	-0.14579	0.280547	-0.519662	0.603299	0.347707
AC090948.1	rs9845427	G:SCORE	-0.281262	0.416606	-0.675126	0.499596	0.347707
SLC4A7	rs11709954	G	-0.044552	0.0387188	-1.15066	0.249874	0.356044
SLC4A7	rs11709954	G:Discrete	-0.0186772	0.0261527	-0.714158	0.475129	0.356044
SLC4A7	rs11709954	G:SCORE	0.038319	0.0267061	1.43484	0.151332	0.356044
RPL14	rs75965075	G	-0.000256852	0.0205716	-0.0124857	0.990038	1.05304e-11
RPL14	rs75965075	G:Discrete	-0.017005	0.00734712	-2.31451	0.0206399	1.05304e-11
RPL14	rs75965075	G:SCORE	-0.0380612	0.00910233	-4.18147	2.89626e-05	1.05304e-11
RBM6	rs3819325	G	-0.10785	0.0191867	-5.62109	1.8976e-08	0.112328
RBM6	rs3819325	G:Discrete	-0.00066653	0.0163137	-0.0408571	0.96741	0.112328
RBM6	rs3819325	G:SCORE	0.0344496	0.0198529	1.73524	0.0826987	0.112328
RHOA	rs2236950	G	0.0492053	0.0148719	3.3086	0.000937628	0.000159672
RHOA	rs2236950	G:Discrete	0.0150962	0.00890512	1.69523	0.0900319	0.000159672
RHOA	rs2236950	G:SCORE	-0.0406968	0.00983332	-4.13866	3.49337e-05	0.000159672
SPCS1	rs12489732	G	0.0521373	0.0151508	3.44123	0.00057908	0.319955
SPCS1	rs12489732	G:Discrete	-0.0144424	0.00963024	-1.4997	0.133693	0.319955
SPCS1	rs12489732	G:SCORE	0.0112835	0.0114894	0.982085	0.326058	0.319955
STIMATE	rs34561018	G	0.237239	0.101627	2.33442	0.0195739	0.00249912
STIMATE	rs34561018	G:Discrete	0.321621	0.100603	3.19693	0.00138899	0.00249912
STIMATE	rs34561018	G:SCORE	-0.136965	0.146957	-0.932011	0.351331	0.00249912
LMOD3	rs10212513	G	0.0744124	0.0465689	1.5979	0.110065	0.312695
LMOD3	rs10212513	G:Discrete	-0.041447	0.037461	-1.1064	0.268551	0.312695
LMOD3	rs10212513	G:SCORE	-0.0109971	0.0565758	-0.194379	0.845879	0.312695
DHFR2	rs73156375	G	0.122252	0.088892	1.37529	0.169042	0.871395
DHFR2	rs73156375	G:Discrete	0.00819458	0.0896566	0.0913996	0.927175	0.871395
DHFR2	rs73156375	G:SCORE	-0.0369024	0.0708901	-0.520559	0.602674	0.871395
CBLB	rs2301046	G	-0.0617382	0.0487249	-1.26708	0.205128	0.695766
CBLB	rs2301046	G:Discrete	0.0276687	0.0383956	0.720622	0.471142	0.695766
CBLB	rs2301046	G:SCORE	-0.0381755	0.0486309	-0.785006	0.43245	0.695766
AC083798.2	rs9289196	G	-0.42035	0.0871756	-4.82188	1.4221e-06	0.0150822
AC083798.2	rs9289196	G:Discrete	0.0579437	0.0898345	0.645005	0.518924	0.0150822
AC083798.2	rs9289196	G:SCORE	0.228205	0.130649	1.74671	0.0806879	0.0150822
NPHP3	rs3914289	G	-0.21018	0.039246	-5.35545	8.5344e-08	0.766183
NPHP3	rs3914289	G:Discrete	-0.0163964	0.0366173	-0.447779	0.654313	0.766183
NPHP3	rs3914289	G:SCORE	-0.00949182	0.0435801	-0.217802	0.827584	0.766183
RAB6B	rs9811568	G	-0.730674	0.413453	-1.76725	0.0771866	0.366167
RAB6B	rs9811568	G:Discrete	-0.505545	0.407517	-1.24055	0.214773	0.366167
RAB6B	rs9811568	G:SCORE	0.430321	0.390673	1.10149	0.270685	0.366167
RNF13	rs6762307	G	-0.144691	0.0347201	-4.16736	3.08145e-05	4.69481e-08
RNF13	rs6762307	G:Discrete	-0.0938808	0.0170013	-5.52198	3.35195e-08	4.69481e-08
RNF13	rs6762307	G:SCORE	0.0703517	0.0165794	4.24331	2.20244e-05	4.69481e-08
EIF2A	rs13072593	G	0.0216509	0.0208964	1.03611	0.300152	0.123985
EIF2A	rs13072593	G:Discrete	-0.0348814	0.0173883	-2.00602	0.0448539	0.123985
EIF2A	rs13072593	G:SCORE	0.0136841	0.0224259	0.610194	0.541733	0.123985
AC084036.1	rs11710604	G	-0.394132	0.159449	-2.47183	0.0134424	0.89632
AC084036.1	rs11710604	G:Discrete	0.0754673	0.173289	0.435499	0.6632	0.89632
AC084036.1	rs11710604	G:SCORE	-0.10211	0.242448	-0.421161	0.673638	0.89632
GFM1	rs9841	G	-0.0277815	0.0274226	-1.01308	0.31102	0.0930998
GFM1	rs9841	G:Discrete	0.0540083	0.0246491	2.19109	0.0284455	0.0930998
GFM1	rs9841	G:SCORE	-0.0307191	0.0300801	-1.02124	0.30714	0.0930998
TRA2B	rs74932773	G	0.15178	0.0270787	5.60513	2.08094e-08	0.000235763
TRA2B	rs74932773	G:Discrete	-0.0880899	0.0218619	-4.02939	5.59224e-05	0.000235763
TRA2B	rs74932773	G:SCORE	0.0534236	0.0287603	1.85755	0.0632335	0.000235763
SLBP	rs798720	G	-0.00859029	0.0267313	-0.321357	0.74794	0.508686
SLBP	rs798720	G:Discrete	-0.00561572	0.0260752	-0.215366	0.829482	0.508686
SLBP	rs798720	G:SCORE	0.033649	0.0305353	1.10197	0.270475	0.508686
ZFYVE28	rs6842246	G	0.235172	0.057149	4.11507	3.87068e-05	0.274931
ZFYVE28	rs6842246	G:Discrete	0.0537924	0.043649	1.23238	0.217806	0.274931
ZFYVE28	rs6842246	G:SCORE	-0.0635641	0.0428166	-1.48457	0.137658	0.274931
AFAP1	rs28520091	G	0.444598	0.123478	3.60064	0.000317436	0.93119
AFAP1	rs28520091	G:Discrete	-0.0250285	0.114954	-0.217727	0.827642	0.93119
AFAP1	rs28520091	G:SCORE	0.0596287	0.156634	0.380687	0.703435	0.93119
CD38	rs10805350	G	-0.0418202	0.104887	-0.398716	0.690103	0.00351896
CD38	rs10805350	G:Discrete	0.083428	0.0567141	1.47103	0.141283	0.00351896
CD38	rs10805350	G:SCORE	0.0911046	0.0761459	1.19645	0.231522	0.00351896
N4BP2	rs6531755	G	-0.144688	0.0338951	-4.2687	1.96618e-05	0.00387002
N4BP2	rs6531755	G:Discrete	0.0652506	0.0277799	2.34884	0.0188319	0.00387002
N4BP2	rs6531755	G:SCORE	0.0168752	0.0332199	0.507984	0.611465	0.00387002
STAP1	rs957582	G	-0.26823	0.275803	-0.972541	0.330782	0.05759
STAP1	rs957582	G:Discrete	-0.27657	0.229688	-1.20411	0.228547	0.05759
STAP1	rs957582	G:SCORE	0.847394	0.319192	2.65481	0.0079353	0.05759
UBA6	rs1017879	G	0.0451339	0.0211879	2.13017	0.0331578	0.177781
UBA6	rs1017879	G:Discrete	0.0220964	0.016044	1.37724	0.168439	0.177781
UBA6	rs1017879	G:SCORE	0.00525594	0.0179627	0.292603	0.769825	0.177781
G3BP2	rs7671175	G	-0.137504	0.01887	-7.28693	3.17091e-13	1.99646e-05
G3BP2	rs7671175	G:Discrete	0.062123	0.0136332	4.55673	5.19568e-06	1.99646e-05
G3BP2	rs7671175	G:SCORE	-0.0263542	0.0159697	-1.65026	0.09889	1.99646e-05
HSD17B11	rs6531981	G	0.0680288	0.0211004	3.22405	0.00126393	1.05315e-07
HSD17B11	rs6531981	G:Discrete	0.0327699	0.0142432	2.30073	0.0214067	1.05315e-07
HSD17B11	rs6531981	G:SCORE	0.0518458	0.0197311	2.62763	0.00859831	1.05315e-07
MANBA	rs223492	G	-0.028816	0.0264598	-1.08905	0.276131	2.84016e-05
MANBA	rs223492	G:Discrete	0.079231	0.0175394	4.51731	6.26307e-06	2.84016e-05
MANBA	rs223492	G:SCORE	-0.0487338	0.0223629	-2.17922	0.0293153	2.84016e-05
UBE2D3	rs73835386	G	-0.065069	0.0235833	-2.75911	0.00579591	0.124174
UBE2D3	rs73835386	G:Discrete	0.0218807	0.0142226	1.53845	0.123939	0.124174
UBE2D3	rs73835386	G:SCORE	7.01846e-05	0.0192045	0.00365459	0.997084	0.124174
FAM241A	rs10027758	G	-0.0556395	0.0367726	-1.51307	0.130263	0.0350816
FAM241A	rs10027758	G:Discrete	-0.0540776	0.0285361	-1.89506	0.0580845	0.0350816
FAM241A	rs10027758	G:SCORE	0.0869778	0.0346267	2.51187	0.0120094	0.0350816
TIFA	rs4834221	G	-0.0583998	0.0562272	-1.03864	0.298972	0.20619
TIFA	rs4834221	G:Discrete	-0.0403388	0.0311399	-1.2954	0.195181	0.20619
TIFA	rs4834221	G:SCORE	-0.0105048	0.0369877	-0.284007	0.776405	0.20619
SNHG8	rs658642	G	0.204812	0.0254863	8.03615	9.27034e-16	4.72781e-28
SNHG8	rs658642	G:Discrete	-0.125653	0.0111876	-11.2315	2.85735e-29	4.72781e-28
SNHG8	rs658642	G:SCORE	0.097295	0.0150668	6.45758	1.06392e-10	4.72781e-28
LINC02432	rs354851	G	0.273464	0.0696183	3.92805	8.56388e-05	0.00397288
LINC02432	rs354851	G:Discrete	-0.15621	0.0523542	-2.98372	0.0028477	0.00397288
LINC02432	rs354851	G:SCORE	0.0213953	0.0707254	0.302513	0.762261	0.00397288
AC097504.2	rs6818727	G	-0.449969	0.108751	-4.13761	3.50935e-05	0.04716
AC097504.2	rs6818727	G:Discrete	-0.0931708	0.113659	-0.819742	0.412363	0.04716
AC097504.2	rs6818727	G:SCORE	-0.18714	0.147278	-1.27066	0.20385	0.04716
LINC02273	rs13140099	G	-0.541904	0.151212	-3.58373	0.000338726	0.914012
LINC02273	rs13140099	G:Discrete	-0.0635863	0.154497	-0.41157	0.680654	0.914012
LINC02273	rs13140099	G:SCORE	0.0648496	0.215386	0.301086	0.763349	0.914012
TRIM2	rs62318538	G	-0.0352777	0.152417	-0.231454	0.816962	0.0175083
TRIM2	rs62318538	G:Discrete	-0.0218926	0.149174	-0.146759	0.883322	0.0175083
TRIM2	rs62318538	G:SCORE	0.466617	0.199321	2.34104	0.0192303	0.0175083
DCTD	rs72687804	G	0.0817442	0.0461424	1.77156	0.0764672	0.0892678
DCTD	rs72687804	G:Discrete	-0.101477	0.0467914	-2.1687	0.0301052	0.0892678
DCTD	rs72687804	G:SCORE	0.073265	0.0665803	1.1004	0.271158	0.0892678
CYP4V2	rs13102931	G	-0.173083	0.0748717	-2.31173	0.0207926	0.00124658
CYP4V2	rs13102931	G:Discrete	-0.152267	0.0754597	-2.01786	0.043606	0.00124658
CYP4V2	rs13102931	G:SCORE	-0.0895966	0.100372	-0.892643	0.372048	0.00124658
SLC12A7	rs4975650	G	-0.333999	0.0526115	-6.3484	2.1756e-10	0.0837011
SLC12A7	rs4975650	G:Discrete	-0.0433321	0.034385	-1.2602	0.207596	0.0837011
SLC12A7	rs4975650	G:SCORE	0.0952838	0.0427836	2.22711	0.0259399	0.0837011
EMB	rs143870946	G	-0.0458812	0.0519481	-0.883211	0.377122	0.00121872
EMB	rs143870946	G:Discrete	0.0966973	0.0319735	3.02429	0.00249215	0.00121872
EMB	rs143870946	G:SCORE	-0.138258	0.0399409	-3.46156	0.000537062	0.00121872
PARP8	rs60226866	G	0.192131	0.0408725	4.70075	2.59211e-06	0.750347
PARP8	rs60226866	G:Discrete	-0.0265698	0.0349587	-0.760036	0.447233	0.750347
PARP8	rs60226866	G:SCORE	0.0221624	0.0443782	0.499398	0.617499	0.750347
CENPK	rs12521455	G	-0.0258195	0.0828155	-0.311771	0.755215	0.965561
CENPK	rs12521455	G:Discrete	0.00507724	0.0768005	0.0661095	0.947291	0.965561
CENPK	rs12521455	G:SCORE	-0.025087	0.100937	-0.248541	0.803716	0.965561
PPWD1	rs245564	G	0.0703435	0.0235757	2.98373	0.00284755	0.319476
PPWD1	rs245564	G:Discrete	-0.030282	0.0249361	-1.21438	0.224602	0.319476
PPWD1	rs245564	G:SCORE	-0.00666236	0.0320899	-0.207615	0.83553	0.319476
BTF3	rs79156599	G	-0.00387456	0.0240817	-0.160892	0.872178	0.869122
BTF3	rs79156599	G:Discrete	0.00476205	0.0102497	0.464605	0.642215	0.869122
BTF3	rs79156599	G:SCORE	-0.00605815	0.0124582	-0.486279	0.626769	0.869122
TBCA	rs4703736	G	0.0350556	0.012326	2.84403	0.00445463	0.000315589
TBCA	rs4703736	G:Discrete	0.013506	0.0085349	1.58245	0.113548	0.000315589
TBCA	rs4703736	G:SCORE	0.0225395	0.00947544	2.37872	0.0173727	0.000315589
DHFR	rs420522	G	-0.163417	0.0718314	-2.27501	0.0229053	0.0122398
DHFR	rs420522	G:Discrete	-0.135884	0.0657737	-2.06593	0.0388349	0.0122398
DHFR	rs420522	G:SCORE	-0.0323409	0.091152	-0.354802	0.722738	0.0122398
SPATA9	rs13166682	G	0.219553	0.524692	0.418442	0.675624	0.937821
SPATA9	rs13166682	G:Discrete	0.168892	0.477021	0.354055	0.723297	0.937821
SPATA9	rs13166682	G:SCORE	-0.0679984	0.548314	-0.124014	0.901304	0.937821
ERAP1	rs6868625	G	-0.0805398	0.0311705	-2.58384	0.00977062	0.02109
ERAP1	rs6868625	G:Discrete	-0.0563431	0.0230808	-2.44112	0.0146417	0.02109
ERAP1	rs6868625	G:SCORE	0.0190861	0.0316532	0.602977	0.546524	0.02109
ERAP2	rs2351011	G	0.649591	0.0396084	16.4003	1.90201e-60	2.2962e-30
ERAP2	rs2351011	G:Discrete	-0.193542	0.0234953	-8.23745	1.75913e-16	2.2962e-30
ERAP2	rs2351011	G:SCORE	-0.0218121	0.0313558	-0.695631	0.48666	2.2962e-30
CHD1	rs35017182	G	0.0269633	0.0249534	1.08055	0.279899	0.344255
CHD1	rs35017182	G:Discrete	-0.0167097	0.0147968	-1.12928	0.258781	0.344255
CHD1	rs35017182	G:SCORE	-0.00292728	0.0174706	-0.167555	0.866933	0.344255
AC008467.1	rs6873913	G	0.186729	0.0819813	2.2777	0.0227442	0.181533
AC008467.1	rs6873913	G:Discrete	0.0437781	0.0810165	0.54036	0.588949	0.181533
AC008467.1	rs6873913	G:SCORE	0.110694	0.0942449	1.17454	0.240181	0.181533
CAMK4	rs7709420	G	-0.140564	0.0690761	-2.03492	0.0418588	0.730882
CAMK4	rs7709420	G:Discrete	0.0392169	0.0558253	0.702495	0.482371	0.730882
CAMK4	rs7709420	G:SCORE	0.0010604	0.0593025	0.0178812	0.985734	0.730882
REEP5	rs153558	G	0.10053	0.0196426	5.11797	3.08838e-07	3.98485e-10
REEP5	rs153558	G:Discrete	0.0596698	0.00959034	6.22187	4.91273e-10	3.98485e-10
REEP5	rs153558	G:SCORE	-0.0167713	0.0109645	-1.5296	0.126115	3.98485e-10
DCP2	rs13156493	G	-0.0389378	0.017989	-2.16453	0.0304234	0.00092582
DCP2	rs13156493	G:Discrete	-0.0445723	0.0127008	-3.50941	0.000449096	0.00092582
DCP2	rs13156493	G:SCORE	0.0150621	0.015806	0.952937	0.340622	0.00092582
COMMD10	rs10478276	G	0.215285	0.0622264	3.45971	0.000540761	0.0071724
COMMD10	rs10478276	G:Discrete	-0.0415182	0.0500007	-0.830354	0.406339	0.0071724
COMMD10	rs10478276	G:SCORE	-0.121887	0.0716527	-1.70109	0.0889269	0.0071724
SLC12A2	rs6862508	G	-0.0566545	0.0947398	-0.598001	0.549839	0.856331
SLC12A2	rs6862508	G:Discrete	-0.04102	0.0832758	-0.49258	0.622309	0.856331
SLC12A2	rs6862508	G:SCORE	0.0592241	0.115838	0.511265	0.609165	0.856331
SLC22A5	rs72795121	G	-0.219101	0.120787	-1.81395	0.0696859	0.955487
SLC22A5	rs72795121	G:Discrete	-0.0317959	0.118059	-0.269322	0.787682	0.955487
SLC22A5	rs72795121	G:SCORE	0.0183047	0.17116	0.106945	0.914833	0.955487
SMAD5	rs7718415	G	0.134952	0.0304359	4.43396	9.25175e-06	0.620383
SMAD5	rs7718415	G:Discrete	0.0174905	0.0275348	0.635213	0.52529	0.620383
SMAD5	rs7718415	G:SCORE	-0.0328214	0.0339991	-0.965361	0.334364	0.620383
YIPF5	rs7704225	G	-0.234856	0.0264888	-8.86627	7.5637e-19	2.81706e-09
YIPF5	rs7704225	G:Discrete	0.0997526	0.0226221	4.40953	1.03597e-05	2.81706e-09
YIPF5	rs7704225	G:SCORE	0.039514	0.0243188	1.62483	0.104198	2.81706e-09
LARS	rs17500483	G	0.0480936	0.0289839	1.65932	0.0970504	0.000284162
LARS	rs17500483	G:Discrete	-0.0683259	0.0179316	-3.81035	0.000138768	0.000284162
LARS	rs17500483	G:SCORE	0.013226	0.0183627	0.720263	0.471363	0.000284162
PWWP2A	rs11745053	G	0.021534	0.022858	0.942081	0.346151	0.39352
PWWP2A	rs11745053	G:Discrete	-0.020828	0.0244042	-0.853462	0.393403	0.39352
PWWP2A	rs11745053	G:SCORE	0.0461137	0.0337381	1.36682	0.171683	0.39352
UBTD2	rs12520274	G	0.260874	0.0403223	6.46973	9.81768e-11	3.69462e-05
UBTD2	rs12520274	G:Discrete	0.108852	0.0261203	4.16735	3.08159e-05	3.69462e-05
UBTD2	rs12520274	G:SCORE	-0.0364469	0.0305634	-1.1925	0.233065	3.69462e-05
HIGD2A	rs13158079	G	-0.194934	0.0187786	-10.3807	3.03664e-25	0.00632934
HIGD2A	rs13158079	G:Discrete	0.0410226	0.0142367	2.88146	0.00395837	0.00632934
HIGD2A	rs13158079	G:SCORE	-0.00630588	0.0161586	-0.390249	0.696353	0.00632934
PRELID1	rs7707346	G	-0.131014	0.0258801	-5.06237	4.14085e-07	1.16265e-15
PRELID1	rs7707346	G:Discrete	0.0482745	0.00796027	6.06443	1.32423e-09	1.16265e-15
PRELID1	rs7707346	G:SCORE	0.0147725	0.00826041	1.78835	0.0737199	1.16265e-15
PRR7-AS1	rs7711038	G	-0.487129	0.104741	-4.65078	3.30687e-06	0.12618
PRR7-AS1	rs7711038	G:Discrete	-0.16187	0.0891015	-1.81669	0.0692638	0.12618
PRR7-AS1	rs7711038	G:SCORE	0.04912	0.119273	0.411829	0.680465	0.12618
AL357054.4	rs75494640	G	-0.385105	0.203214	-1.89507	0.0580835	0.00275957
AL357054.4	rs75494640	G:Discrete	-0.0185888	0.181891	-0.102198	0.9186	0.00275957
AL357054.4	rs75494640	G:SCORE	0.755221	0.269887	2.79829	0.00513747	0.00275957
NQO2	rs7742813	G	0.347923	0.0315008	11.0449	2.31968e-28	0.1007
NQO2	rs7742813	G:Discrete	0.0192285	0.0152746	1.25886	0.20808	0.1007
NQO2	rs7742813	G:SCORE	0.00919557	0.0190973	0.481511	0.630153	0.1007
AL133351.1	rs9378351	G	1.77444	0.201687	8.79797	1.39316e-18	0.0192756
AL133351.1	rs9378351	G:Discrete	0.376424	0.152661	2.46574	0.013673	0.0192756
AL133351.1	rs9378351	G:SCORE	-0.0246578	0.172021	-0.143342	0.88602	0.0192756
LYRM4	rs111557465	G	0.0866905	0.0376604	2.3019	0.0213407	0.962637
LYRM4	rs111557465	G:Discrete	0.00149448	0.0325745	0.0458788	0.963407	0.962637
LYRM4	rs111557465	G:SCORE	-0.0101039	0.0398259	-0.253703	0.799725	0.962637
ADTRP	rs210920	G	-0.0368693	0.102686	-0.359049	0.719558	0.761274
ADTRP	rs210920	G:Discrete	0.0166581	0.0742208	0.22444	0.822415	0.761274
ADTRP	rs210920	G:SCORE	-0.0592717	0.0818097	-0.724506	0.468755	0.761274
TBC1D7	rs7744905	G	-0.12297	0.0699959	-1.75682	0.0789487	0.000122545
TBC1D7	rs7744905	G:Discrete	-0.0842332	0.053359	-1.57861	0.114425	0.000122545
TBC1D7	rs7744905	G:SCORE	-0.145107	0.0597018	-2.43054	0.0150764	0.000122545
CARMIL1	rs9348676	G	0.127977	0.102391	1.24988	0.211344	0.562394
CARMIL1	rs9348676	G:Discrete	0.0598942	0.0735824	0.813975	0.415659	0.562394
CARMIL1	rs9348676	G:SCORE	-0.0709622	0.0703193	-1.00914	0.312906	0.562394
BTN2A2	rs9366652	G	-0.0204927	0.0483442	-0.423892	0.671644	0.0436517
BTN2A2	rs9366652	G:Discrete	-0.0939801	0.038375	-2.44899	0.0143257	0.0436517
BTN2A2	rs9366652	G:SCORE	0.0540981	0.0501767	1.07815	0.280967	0.0436517
BTN2A1	rs2273558	G	0.0935293	0.0283718	3.29655	0.000978789	0.000209291
BTN2A1	rs2273558	G:Discrete	-0.0848015	0.0222099	-3.81819	0.000134435	0.000209291
BTN2A1	rs2273558	G:SCORE	0.0147597	0.0242541	0.608546	0.542825	0.000209291
TRIM27	rs114359076	G	0.0613497	0.0263318	2.32988	0.0198127	0.000187467
TRIM27	rs114359076	G:Discrete	0.0161372	0.0232292	0.694693	0.487247	0.000187467
TRIM27	rs114359076	G:SCORE	0.0715548	0.0206204	3.4701	0.00052026	0.000187467
HLA-F	rs115640156	G	-0.069995	0.0264242	-2.6489	0.00807538	3.97138e-09
HLA-F	rs115640156	G:Discrete	0.0566973	0.0104904	5.4047	6.49174e-08	3.97138e-09
HLA-F	rs115640156	G:SCORE	-0.00620375	0.0127219	-0.487645	0.625801	3.97138e-09
MRPS18B	rs115679399	G	0.0854174	0.0480016	1.77947	0.075163	0.702223
MRPS18B	rs115679399	G:Discrete	-0.0014347	0.0418365	-0.034293	0.972643	0.702223
MRPS18B	rs115679399	G:SCORE	0.0352513	0.0461159	0.764407	0.444625	0.702223
HLA-E	rs114926576	G	-0.0525899	0.02569	-2.0471	0.0406484	2.34967e-65
HLA-E	rs114926576	G:Discrete	0.0682155	0.00433293	15.7435	7.6109e-56	2.34967e-65
HLA-E	rs114926576	G:SCORE	-0.00664996	0.00452105	-1.47089	0.141321	2.34967e-65
AL662844.4	rs115446257	G	0.549553	0.0531523	10.3392	4.68423e-25	0.00266584
AL662844.4	rs115446257	G:Discrete	0.147911	0.0429757	3.44174	0.000577992	0.00266584
AL662844.4	rs115446257	G:SCORE	-0.0862633	0.0519888	-1.65927	0.0970622	0.00266584
HLA-C	rs115322010	G	0.216827	0.0279827	7.7486	9.29096e-15	1.7569e-30
HLA-C	rs115322010	G:Discrete	-0.0395201	0.00379008	-10.4272	1.86205e-25	1.7569e-30
HLA-C	rs115322010	G:SCORE	0.0501996	0.00478081	10.5002	8.61723e-26	1.7569e-30
HLA-B	rs35735140	G	-0.22228	0.0388765	-5.71758	1.08052e-08	4.89897e-17
HLA-B	rs35735140	G:Discrete	-0.0329228	0.00563321	-5.84442	5.08333e-09	4.89897e-17
HLA-B	rs35735140	G:SCORE	-0.0148784	0.00510156	-2.91645	0.00354042	4.89897e-17
MICB	rs139679880	G	-0.53332	0.123611	-4.31451	1.59957e-05	0.161475
MICB	rs139679880	G:Discrete	0.134982	0.109836	1.22894	0.219093	0.161475
MICB	rs139679880	G:SCORE	0.0540895	0.142772	0.378852	0.704798	0.161475
C2	rs114327456	G	0.465322	0.112483	4.13681	3.52171e-05	0.000611221
C2	rs114327456	G:Discrete	0.265083	0.0790942	3.35149	0.000803787	0.000611221
C2	rs114327456	G:SCORE	-0.0188849	0.102567	-0.184123	0.853917	0.000611221
HLA-DQA1	rs111566948	G	-0.281033	0.0647404	-4.34093	1.41881e-05	2.84055e-55
HLA-DQA1	rs111566948	G:Discrete	0.107219	0.0174066	6.1597	7.28851e-10	2.84055e-55
HLA-DQA1	rs111566948	G:SCORE	0.168131	0.0205921	8.16484	3.2187e-16	2.84055e-55
HLA-DQB1	rs17843692	G	-0.539692	0.0475291	-11.355	7.00696e-30	9.1132e-15
HLA-DQB1	rs17843692	G:Discrete	-0.115123	0.0145165	-7.93053	2.18217e-15	9.1132e-15
HLA-DQB1	rs17843692	G:SCORE	0.0383993	0.0135266	2.8388	0.00452835	9.1132e-15
TAPBP	rs116616716	G	0.0169673	0.0203125	0.835314	0.403541	0.00113965
TAPBP	rs116616716	G:Discrete	-0.0218968	0.00934989	-2.34193	0.0191841	0.00113965
TAPBP	rs116616716	G:SCORE	-0.00873185	0.0114484	-0.762715	0.445633	0.00113965
SCUBE3	rs72898498	G	-0.0456047	0.647493	-0.0704328	0.943849	0.31391
SCUBE3	rs72898498	G:Discrete	0.796214	0.664884	1.19752	0.231102	0.31391
SCUBE3	rs72898498	G:SCORE	-0.879719	0.68666	-1.28116	0.200139	0.31391
UHRF1BP1	rs2262245	G	0.322802	0.0381851	8.4536	2.82448e-17	0.0296773
UHRF1BP1	rs2262245	G:Discrete	0.0898389	0.0403726	2.22525	0.0260648	0.0296773
UHRF1BP1	rs2262245	G:SCORE	0.000735675	0.0489638	0.0150249	0.988012	0.0296773
PI16	rs4585544	G	0.0782124	0.285003	0.274426	0.783757	0.527671
PI16	rs4585544	G:Discrete	0.291082	0.278212	1.04626	0.29544	0.527671
PI16	rs4585544	G:SCORE	-0.416849	0.396318	-1.05181	0.292889	0.527671
MDGA1	rs6909255	G	-0.589926	0.169512	-3.48014	0.000501152	0.410764
MDGA1	rs6909255	G:Discrete	0.061011	0.151165	0.403604	0.686504	0.410764
MDGA1	rs6909255	G:SCORE	-0.159363	0.118138	-1.34896	0.177351	0.410764
GLO1	rs1781719	G	-0.0550869	0.024922	-2.21037	0.0270794	8.4548e-06
GLO1	rs1781719	G:Discrete	-0.102461	0.0212631	-4.81871	1.44492e-06	8.4548e-06
GLO1	rs1781719	G:SCORE	0.0540869	0.0246374	2.19531	0.0281412	8.4548e-06
TAF8	rs76143776	G	0.115208	0.0418982	2.74971	0.00596481	0.707787
TAF8	rs76143776	G:Discrete	-0.0196369	0.038479	-0.510328	0.609821	0.707787
TAF8	rs76143776	G:SCORE	0.0444751	0.0535311	0.830828	0.406071	0.707787
PEX6	rs9471974	G	0.361452	0.0433192	8.34394	7.18579e-17	0.0209322
PEX6	rs9471974	G:Discrete	-0.09078	0.0421476	-2.15386	0.0312511	0.0209322
PEX6	rs9471974	G:SCORE	-0.0185058	0.0566928	-0.326422	0.744105	0.0209322
MRPL14	rs2396165	G	-0.0968378	0.0173131	-5.59334	2.22739e-08	0.00528718
MRPL14	rs2396165	G:Discrete	0.0419443	0.0129715	3.23357	0.00122253	0.00528718
MRPL14	rs2396165	G:SCORE	-0.0284671	0.0160486	-1.77381	0.0760952	0.00528718
RAB23	rs12211901	G	0.628408	0.135441	4.63971	3.48903e-06	0.11153
RAB23	rs12211901	G:Discrete	-0.0400686	0.134273	-0.29841	0.76539	0.11153
RAB23	rs12211901	G:SCORE	-0.243942	0.146473	-1.66544	0.0958243	0.11153
CD109	rs2171711	G	0.429289	0.118518	3.62215	0.000292169	2.70551e-06
CD109	rs2171711	G:Discrete	0.250969	0.057351	4.37601	1.2087e-05	2.70551e-06
CD109	rs2171711	G:SCORE	-0.288472	0.0628229	-4.59182	4.39388e-06	2.70551e-06
ZBTB24	rs531533	G	-0.12455	0.0848229	-1.46835	0.142009	0.813243
ZBTB24	rs531533	G:Discrete	-0.0328173	0.0786664	-0.417171	0.676553	0.813243
ZBTB24	rs531533	G:SCORE	-0.0243377	0.104432	-0.233048	0.815724	0.813243
NCOA7	rs639268	G	-0.0952436	0.0506718	-1.87962	0.0601602	0.875884
NCOA7	rs639268	G:Discrete	0.0137984	0.0342149	0.403286	0.686738	0.875884
NCOA7	rs639268	G:SCORE	-0.00248061	0.0477645	-0.0519342	0.958581	0.875884
CENPW	rs9388490	G	-0.162491	0.0402999	-4.03205	5.52916e-05	0.394111
CENPW	rs9388490	G:Discrete	-0.00923835	0.0300453	-0.30748	0.758478	0.394111
CENPW	rs9388490	G:SCORE	-0.032063	0.0351524	-0.912114	0.361709	0.394111
HEBP2	rs9484150	G	-0.356532	0.0540933	-6.59105	4.36734e-11	0.00207848
HEBP2	rs9484150	G:Discrete	-0.101379	0.0460661	-2.20072	0.0277555	0.00207848
HEBP2	rs9484150	G:SCORE	-0.0304169	0.0667839	-0.455452	0.648784	0.00207848
ABRACL	rs12196247	G	-0.146423	0.0210493	-6.9562	3.49583e-12	3.53598e-07
ABRACL	rs12196247	G:Discrete	-0.0515969	0.0125702	-4.1047	4.04843e-05	3.53598e-07
ABRACL	rs12196247	G:SCORE	-0.00345759	0.0161216	-0.214469	0.830181	3.53598e-07
AL035446.1	rs13207213	G	1.56405	0.165191	9.46816	2.84813e-21	0.108653
AL035446.1	rs13207213	G:Discrete	0.212373	0.112028	1.89571	0.0579981	0.108653
AL035446.1	rs13207213	G:SCORE	-0.0582607	0.145864	-0.399419	0.689585	0.108653
GINM1	rs868375	G	-0.11383	0.0192611	-5.90982	3.42484e-09	0.000343475
GINM1	rs868375	G:Discrete	0.0281173	0.0152275	1.84648	0.0648227	0.000343475
GINM1	rs868375	G:SCORE	0.0339365	0.0190552	1.78096	0.0749197	0.000343475
GTF2H5	rs4710052	G	-0.239973	0.0424261	-5.65627	1.54699e-08	0.191631
GTF2H5	rs4710052	G:Discrete	0.0452402	0.0296835	1.52409	0.127487	0.191631
GTF2H5	rs4710052	G:SCORE	-0.000166076	0.0353258	-0.00470126	0.996249	0.191631
MRPL18	rs2758358	G	0.213089	0.0307774	6.92355	4.40461e-12	2.63292e-05
MRPL18	rs2758358	G:Discrete	-0.069613	0.0195381	-3.56293	0.000366732	2.63292e-05
MRPL18	rs2758358	G:SCORE	-0.0108754	0.0232989	-0.466777	0.640659	2.63292e-05
MPC1	rs911200	G	0.091812	0.0214352	4.28323	1.84198e-05	0.389278
MPC1	rs911200	G:Discrete	0.00914732	0.0144899	0.631291	0.52785	0.389278
MPC1	rs911200	G:SCORE	0.00878086	0.0206137	0.425973	0.670128	0.389278
RNASET2	rs1044059	G	0.0174053	0.0438805	0.396652	0.691624	9.31396e-150
RNASET2	rs1044059	G:Discrete	0.101486	0.00886159	11.4523	2.28863e-30	9.31396e-150
RNASET2	rs1044059	G:SCORE	0.134975	0.0114854	11.7519	6.90282e-32	9.31396e-150
PRKAR1B	rs28406904	G	0.442918	0.0664283	6.66761	2.6e-11	0.485856
PRKAR1B	rs28406904	G:Discrete	-0.00535408	0.0604835	-0.0885212	0.929462	0.485856
PRKAR1B	rs28406904	G:SCORE	-0.0562739	0.0534849	-1.05215	0.292733	0.485856
ZFAND2A	rs12538544	G	0.211404	0.0294345	7.18219	6.86033e-13	8.38314e-07
ZFAND2A	rs12538544	G:Discrete	0.0758841	0.019752	3.84185	0.000122112	8.38314e-07
ZFAND2A	rs12538544	G:SCORE	0.0246993	0.0223981	1.10274	0.270139	8.38314e-07
INTS1	rs2304357	G	-0.0938893	0.0249474	-3.76348	0.000167563	0.11633
INTS1	rs2304357	G:Discrete	-0.0276468	0.0253003	-1.09275	0.274505	0.11633
INTS1	rs2304357	G:SCORE	-0.0282356	0.0322168	-0.876424	0.3808	0.11633
AMZ1	rs111675143	G	0.937108	0.198509	4.72072	2.35006e-06	0.134905
AMZ1	rs111675143	G:Discrete	0.257808	0.132354	1.94787	0.0514302	0.134905
AMZ1	rs111675143	G:SCORE	-0.160758	0.126317	-1.27266	0.203139	0.134905
CCZ1	7:6861880	G	0.161247	0.0313128	5.14956	2.611e-07	0.0178213
CCZ1	7:6861880	G:Discrete	0.02979	0.0199612	1.4924	0.135594	0.0178213
CCZ1	7:6861880	G:SCORE	0.0269626	0.0243212	1.10861	0.2676	0.0178213
TOMM7	rs2240728	G	-0.165854	0.0112904	-14.6898	7.49326e-49	1.78291e-19
TOMM7	rs2240728	G:Discrete	0.0434455	0.00656591	6.61682	3.67012e-11	1.78291e-19
TOMM7	rs2240728	G:SCORE	0.0112663	0.00793885	1.41913	0.155861	1.78291e-19
KLHL7-DT	rs7776644	G	0.712498	0.485057	1.4689	0.141861	0.970136
KLHL7-DT	rs7776644	G:Discrete	-0.0900958	0.480715	-0.18742	0.851331	0.970136
KLHL7-DT	rs7776644	G:SCORE	-0.0208211	0.663519	-0.0313799	0.974967	0.970136
FAM126A	rs61512807	G	-0.0981554	0.0374387	-2.62176	0.00874771	0.0340729
FAM126A	rs61512807	G:Discrete	-0.0643059	0.0255799	-2.51392	0.0119397	0.0340729
FAM126A	rs61512807	G:SCORE	0.0266662	0.0313372	0.850942	0.394801	0.0340729
NFE2L3	rs2057763	G	-0.596961	0.0698389	-8.54769	1.25577e-17	0.112015
NFE2L3	rs2057763	G:Discrete	-0.063058	0.0554833	-1.13652	0.255738	0.112015
NFE2L3	rs2057763	G:SCORE	0.163803	0.079157	2.06934	0.0385142	0.112015
HOXA10-AS	rs17286978	G	-8.7701	2227.14	-0.00393784	0.996858	0.820653
HOXA10-AS	rs17286978	G:Discrete	7.95248	2255.06	0.0035265	0.997186	0.820653
HOXA10-AS	rs17286978	G:SCORE	0.408024	2.47635	0.164768	0.869127	0.820653
AOAH	rs76201709	G	-0.145925	0.0323991	-4.50399	6.66891e-06	0.00233458
AOAH	rs76201709	G:Discrete	-0.0713512	0.0221088	-3.22728	0.00124975	0.00233458
AOAH	rs76201709	G:SCORE	0.031825	0.0292826	1.08682	0.277114	0.00233458
TRGC2	rs56356594	G	-0.410834	0.128078	-3.2077	0.00133803	0.00336568
TRGC2	rs56356594	G:Discrete	-0.181873	0.0906551	-2.00621	0.0448341	0.00336568
TRGC2	rs56356594	G:SCORE	0.262256	0.0812531	3.22764	0.00124816	0.00336568
H2AFV	rs7799332	G	-0.0511046	0.0126591	-4.037	5.41392e-05	0.228698
H2AFV	rs7799332	G:Discrete	0.00794729	0.0101889	0.779995	0.435394	0.228698
H2AFV	rs7799332	G:SCORE	0.0105141	0.0114702	0.916641	0.359331	0.228698
FIGNL1	rs12719019	G	0.215566	0.0742777	2.90216	0.00370597	0.332176
FIGNL1	rs12719019	G:Discrete	-0.0801285	0.0638498	-1.25495	0.209495	0.332176
FIGNL1	rs12719019	G:SCORE	-0.0148379	0.0575471	-0.25784	0.79653	0.332176
CHCHD2	rs1057603	G	0.02943	0.0120435	2.44363	0.0145402	0.192148
CHCHD2	rs1057603	G:Discrete	-0.00394439	0.00621389	-0.63477	0.525578	0.192148
CHCHD2	rs1057603	G:SCORE	0.0128012	0.0073175	1.74939	0.0802231	0.192148
AC008267.5	rs778736	G	0.380747	0.0878565	4.33374	1.46596e-05	0.809376
AC008267.5	rs778736	G:Discrete	0.00956275	0.0947256	0.100952	0.919588	0.809376
AC008267.5	rs778736	G:SCORE	-0.0758507	0.135681	-0.559036	0.576137	0.809376
BUD23	rs143598667	G	0.260035	0.0444297	5.85272	4.83585e-09	0.113979
BUD23	rs143598667	G:Discrete	-0.00480928	0.037059	-0.129774	0.896745	0.113979
BUD23	rs143598667	G:SCORE	0.0821438	0.0459262	1.7886	0.0736787	0.113979
DTX2	7:76069811	G	0.295428	0.0418491	7.05936	1.67268e-12	0.0371543
DTX2	7:76069811	G:Discrete	0.0575357	0.0321157	1.79152	0.0732106	0.0371543
DTX2	7:76069811	G:SCORE	0.0201203	0.0356117	0.56499	0.57208	0.0371543
SPDYE16	rs11983537	G	-0.0769055	0.183393	-0.419348	0.674962	0.0274099
SPDYE16	rs11983537	G:Discrete	-0.440195	0.163009	-2.70043	0.00692502	0.0274099
SPDYE16	rs11983537	G:SCORE	0.305164	0.219615	1.38954	0.164669	0.0274099
SLC25A13	rs4727335	G	0.210668	0.0310375	6.78751	1.14085e-11	0.924099
SLC25A13	rs4727335	G:Discrete	-0.00761092	0.0236603	-0.321674	0.747699	0.924099
SLC25A13	rs4727335	G:SCORE	0.00987204	0.0268036	0.36831	0.712642	0.924099
ZKSCAN1	rs6965239	G	0.0506771	0.030153	1.68067	0.0928278	0.139544
ZKSCAN1	rs6965239	G:Discrete	0.0266611	0.0240001	1.11087	0.266623	0.139544
ZKSCAN1	rs6965239	G:SCORE	0.0203996	0.0296886	0.687121	0.492006	0.139544
PILRB	rs111344110	G	0.392542	0.0329672	11.907	1.08765e-32	0.00085502
PILRB	rs111344110	G:Discrete	-0.00722707	0.0342947	-0.210734	0.833095	0.00085502
PILRB	rs111344110	G:SCORE	0.152696	0.0481241	3.17297	0.00150886	0.00085502
PILRA	rs73173731	G	-0.0690275	0.0324853	-2.12488	0.0335964	3.72961e-09
PILRA	rs73173731	G:Discrete	-0.059491	0.0103971	-5.72188	1.05352e-08	3.72961e-09
PILRA	rs73173731	G:SCORE	0.0302453	0.0149522	2.0228	0.043094	3.72961e-09
CDHR3	rs74853517	G	0.427043	0.284746	1.49973	0.133684	0.251956
CDHR3	rs74853517	G:Discrete	0.334398	0.277051	1.20699	0.227436	0.251956
CDHR3	rs74853517	G:SCORE	-0.591318	0.363354	-1.62739	0.103655	0.251956
COG5	rs1858888	G	0.0893709	0.0349704	2.55561	0.0106001	0.704189
COG5	rs1858888	G:Discrete	0.0204709	0.0353678	0.5788	0.562724	0.704189
COG5	rs1858888	G:SCORE	-0.0408029	0.0494222	-0.825598	0.409032	0.704189
LAMB1	rs2237685	G	-0.924951	0.109467	-8.44957	2.92384e-17	0.0705878
LAMB1	rs2237685	G:Discrete	0.00735205	0.0947731	0.0775752	0.938166	0.0705878
LAMB1	rs2237685	G:SCORE	0.236102	0.121837	1.93785	0.052641	0.0705878
LSM8	rs10267938	G	0.0754791	0.0138573	5.44689	5.12586e-08	1.78775e-05
LSM8	rs10267938	G:Discrete	-0.0478987	0.0119388	-4.01202	6.02024e-05	1.78775e-05
LSM8	rs10267938	G:SCORE	-0.00216408	0.0145144	-0.149099	0.881475	1.78775e-05
AC078846.1	rs13244638	G	0.0860672	0.0465639	1.84837	0.0645493	0.0864471
AC078846.1	rs13244638	G:Discrete	-0.103484	0.0473991	-2.18325	0.0290176	0.0864471
AC078846.1	rs13244638	G:SCORE	0.0746626	0.0677285	1.10238	0.270296	0.0864471
AC058791.1	rs157899	G	-0.197186	0.0590644	-3.3385	0.000842321	0.112481
AC058791.1	rs157899	G:Discrete	-0.0546763	0.0268082	-2.03953	0.0413968	0.112481
AC058791.1	rs157899	G:SCORE	0.021873	0.033486	0.653198	0.513629	0.112481
TMEM140	rs4573214	G	-0.336467	0.0727983	-4.6219	3.80234e-06	0.809226
TMEM140	rs4573214	G:Discrete	-0.0283791	0.0535551	-0.529906	0.596177	0.809226
TMEM140	rs4573214	G:SCORE	0.042775	0.070106	0.610148	0.541764	0.809226
AC091736.1	rs3110823	G	0.96109	0.378449	2.53955	0.0110995	0.168855
AC091736.1	rs3110823	G:Discrete	-0.713496	0.387914	-1.83931	0.0658693	0.168855
AC091736.1	rs3110823	G:SCORE	0.370607	0.448426	0.826462	0.408542	0.168855
STMP1	rs3110823	G	-0.0712046	0.0273499	-2.60347	0.00922862	0.0137827
STMP1	rs3110823	G:Discrete	-0.0343614	0.0143384	-2.39645	0.0165547	0.0137827
STMP1	rs3110823	G:SCORE	0.00270294	0.0173943	0.155393	0.876512	0.0137827
MRPS33	rs74329726	G	-0.076874	0.0441315	-1.74193	0.0815206	0.0100625
MRPS33	rs74329726	G:Discrete	0.0556768	0.0343285	1.62188	0.104828	0.0100625
MRPS33	rs74329726	G:SCORE	0.0541768	0.0463124	1.16981	0.242077	0.0100625
EPHB6	rs113464377	G	0.148539	0.105365	1.40976	0.15861	0.000123933
EPHB6	rs113464377	G:Discrete	0.32543	0.0948798	3.42992	0.000603759	0.000123933
EPHB6	rs113464377	G:SCORE	-0.0668789	0.128877	-0.518935	0.603806	0.000123933
EPHA1-AS1	rs11771145	G	0.525759	0.0713236	7.37145	1.68783e-13	0.00186485
EPHA1-AS1	rs11771145	G:Discrete	-0.0969457	0.0502695	-1.92852	0.0537906	0.00186485
EPHA1-AS1	rs11771145	G:SCORE	-0.0840462	0.0670152	-1.25414	0.209792	0.00186485
TMEM176B	rs12669824	G	-1.13572	0.110825	-10.2479	1.20933e-24	2.88099e-24
TMEM176B	rs12669824	G:Discrete	0.137454	0.0133491	10.2968	7.28183e-25	2.88099e-24
TMEM176B	rs12669824	G:SCORE	-0.117499	0.0158408	-7.41747	1.19375e-13	2.88099e-24
TMEM176A	rs2373852	G	-1.06696	0.101315	-10.5312	6.20546e-26	1.87183e-07
TMEM176A	rs2373852	G:Discrete	0.103372	0.0194148	5.32439	1.01295e-07	1.87183e-07
TMEM176A	rs2373852	G:SCORE	-0.0439882	0.0228642	-1.92389	0.0543688	1.87183e-07
PAXIP1	rs4717002	G	0.0303409	0.0483778	0.627165	0.530551	0.0848003
PAXIP1	rs4717002	G:Discrete	0.0333881	0.0463187	0.720835	0.471011	0.0848003
PAXIP1	rs4717002	G:SCORE	0.0771689	0.0518117	1.48941	0.136379	0.0848003
WDR60	rs4909282	G	-0.196561	0.0406023	-4.84112	1.29109e-06	0.560824
WDR60	rs4909282	G:Discrete	-0.0312701	0.0339613	-0.920758	0.357177	0.560824
WDR60	rs4909282	G:SCORE	0.00441616	0.04193	0.105322	0.91612	0.560824
KBTBD11	rs2956929	G	-0.201265	0.0708642	-2.84015	0.00450926	0.0180137
KBTBD11	rs2956929	G:Discrete	0.100562	0.0595804	1.68783	0.0914433	0.0180137
KBTBD11	rs2956929	G:SCORE	0.0500964	0.0843187	0.594131	0.552424	0.0180137
NUDT18	rs13253275	G	0.0909936	0.048585	1.87287	0.0610858	0.00857849
NUDT18	rs13253275	G:Discrete	-0.0523314	0.0456	-1.14762	0.251127	0.00857849
NUDT18	rs13253275	G:SCORE	-0.103725	0.0641629	-1.61658	0.105968	0.00857849
CCDC25	rs56228913	G	0.175652	0.033304	5.2742	1.33334e-07	0.536257
CCDC25	rs56228913	G:Discrete	-0.0266643	0.0249163	-1.07016	0.284549	0.536257
CCDC25	rs56228913	G:SCORE	0.0221868	0.0264903	0.837544	0.402287	0.536257
NRG1	rs2466077	G	0.247463	0.0801495	3.08752	0.00201836	9.13955e-10
NRG1	rs2466077	G:Discrete	-0.338837	0.0550287	-6.15747	7.39156e-10	9.13955e-10
NRG1	rs2466077	G:SCORE	0.029659	0.0475545	0.623685	0.532834	9.13955e-10
ZNF703	rs72641968	G	0.15569	0.102111	1.52471	0.127331	0.000112471
ZNF703	rs72641968	G:Discrete	-0.287344	0.0697944	-4.11701	3.83812e-05	0.000112471
ZNF703	rs72641968	G:SCORE	0.157947	0.0902845	1.74944	0.0802157	0.000112471
RAB2A	rs2625446	G	0.0737378	0.0148734	4.95771	7.13303e-07	0.408366
RAB2A	rs2625446	G:Discrete	0.0076049	0.0100033	0.760242	0.44711	0.408366
RAB2A	rs2625446	G:SCORE	-0.0143384	0.0107316	-1.33609	0.181521	0.408366
ZC2HC1A	rs2953475	G	-0.171945	0.0571693	-3.00764	0.00263281	0.0795712
ZC2HC1A	rs2953475	G:Discrete	0.0223518	0.0460517	0.485363	0.627419	0.0795712
ZC2HC1A	rs2953475	G:SCORE	0.0914209	0.0627618	1.45663	0.145217	0.0795712
TPD52	rs6986515	G	0.00967736	0.114589	0.0844527	0.932697	0.831948
TPD52	rs6986515	G:Discrete	0.0191383	0.097912	0.195464	0.84503	0.831948
TPD52	rs6986515	G:SCORE	0.04953	0.137386	0.360518	0.71846	0.831948
SNX16	rs902110	G	0.355149	0.0360778	9.84396	7.27906e-23	0.215568
SNX16	rs902110	G:Discrete	-0.029235	0.0284471	-1.0277	0.304093	0.215568
SNX16	rs902110	G:SCORE	-0.0189809	0.0335277	-0.566124	0.571309	0.215568
LAPTM4B	rs111570463	G	-0.317857	0.137928	-2.30451	0.0211943	0.469128
LAPTM4B	rs111570463	G:Discrete	-0.115294	0.113859	-1.0126	0.31125	0.469128
LAPTM4B	rs111570463	G:SCORE	0.115736	0.108877	1.06299	0.287786	0.469128
OXR1	rs3110435	G	-0.191595	0.0248534	-7.70898	1.26827e-14	1.94933e-19
OXR1	rs3110435	G:Discrete	-0.11959	0.0178108	-6.71449	1.88731e-11	1.94933e-19
OXR1	rs3110435	G:SCORE	-0.0306768	0.0217448	-1.41076	0.158314	1.94933e-19
TMEM71	rs28707736	G	0.22623	0.0416888	5.42665	5.74225e-08	0.00790311
TMEM71	rs28707736	G:Discrete	0.0746406	0.0377898	1.97515	0.0482511	0.00790311
TMEM71	rs28707736	G:SCORE	-0.157156	0.0500097	-3.14252	0.00167502	0.00790311
LRRC6	rs2739016	G	0.0541802	0.111473	0.486037	0.626941	0.000343768
LRRC6	rs2739016	G:Discrete	-0.428754	0.108855	-3.93877	8.19001e-05	0.000343768
LRRC6	rs2739016	G:SCORE	0.549635	0.154987	3.54634	0.000390627	0.000343768
NAPRT	rs896955	G	-0.205392	0.0403432	-5.09111	3.5598e-07	6.08452e-05
NAPRT	rs896955	G:Discrete	-0.0931528	0.0254491	-3.66036	0.00025186	6.08452e-05
NAPRT	rs896955	G:SCORE	0.000319493	0.0310466	0.0102908	0.991789	6.08452e-05
VPS28	rs61746974	G	0.202409	0.0359418	5.63157	1.7858e-08	0.101894
VPS28	rs61746974	G:Discrete	0.0137992	0.0234962	0.587294	0.557006	0.101894
VPS28	rs61746974	G:SCORE	-0.0617367	0.0310679	-1.98715	0.0469056	0.101894
LRRC14	rs2721173	G	-0.123839	0.0474649	-2.60906	0.00907922	0.225034
LRRC14	rs2721173	G:Discrete	0.0565434	0.0476761	1.18599	0.235626	0.225034
LRRC14	rs2721173	G:SCORE	0.0250757	0.0560625	0.447281	0.654672	0.225034
COMMD5	rs1209857	G	0.0686134	0.0241522	2.84088	0.00449892	0.152118
COMMD5	rs1209857	G:Discrete	0.0347872	0.0218437	1.59255	0.111262	0.152118
COMMD5	rs1209857	G:SCORE	-0.0419404	0.0237486	-1.76602	0.0773932	0.152118
DOCK8	rs2992836	G	-0.027607	0.0306032	-0.902095	0.367006	0.102583
DOCK8	rs2992836	G:Discrete	0.0310521	0.0145838	2.12921	0.033237	0.102583
DOCK8	rs2992836	G:SCORE	-0.027602	0.0205747	-1.34155	0.179742	0.102583
PLGRKT	rs6476968	G	-0.114935	0.0329523	-3.48793	0.000486768	0.781542
PLGRKT	rs6476968	G:Discrete	-0.00464943	0.025257	-0.184085	0.853947	0.781542
PLGRKT	rs6476968	G:SCORE	-0.0107243	0.0187804	-0.571035	0.567976	0.781542
TTC39B	rs595503	G	0.578172	0.128669	4.49349	7.00653e-06	2.21797e-20
TTC39B	rs595503	G:Discrete	0.421998	0.0475322	8.87814	6.79856e-19	2.21797e-20
TTC39B	rs595503	G:SCORE	-0.0421849	0.0468354	-0.900705	0.367745	2.21797e-20
B4GALT1	rs16918866	G	-0.0803755	0.0308228	-2.60767	0.00911613	8.05635e-12
B4GALT1	rs16918866	G:Discrete	-0.0906356	0.0133601	-6.78404	1.16859e-11	8.05635e-12
B4GALT1	rs16918866	G:SCORE	0.0331908	0.0154453	2.14893	0.0316403	8.05635e-12
NUDT2	rs79645455	G	0.545703	0.0559029	9.76162	1.64513e-22	0.0180716
NUDT2	rs79645455	G:Discrete	-0.0741455	0.0408036	-1.81713	0.0691972	0.0180716
NUDT2	rs79645455	G:SCORE	-0.0372586	0.0513246	-0.725941	0.467875	0.0180716
GRHPR	rs10973326	G	0.22965	0.0242186	9.48237	2.48575e-21	0.00295759
GRHPR	rs10973326	G:Discrete	-0.0385481	0.0208865	-1.8456	0.0649507	0.00295759
GRHPR	rs10973326	G:SCORE	-0.0246107	0.0282144	-0.872275	0.383058	0.00295759
ALDH1B1	rs4646770	G	0.144898	0.123222	1.17592	0.239628	0.266776
ALDH1B1	rs4646770	G:Discrete	-0.0835154	0.117409	-0.711319	0.476887	0.266776
ALDH1B1	rs4646770	G:SCORE	0.260128	0.161963	1.6061	0.108252	0.266776
NMRK1	rs11144225	G	-0.265323	0.0422106	-6.28569	3.26393e-10	0.689312
NMRK1	rs11144225	G:Discrete	-0.0153632	0.0337803	-0.454797	0.649255	0.689312
NMRK1	rs11144225	G:SCORE	0.0360516	0.041981	0.85876	0.390473	0.689312
OSTF1	rs11144249	G	-0.112318	0.0237735	-4.72451	2.30674e-06	0.00480197
OSTF1	rs11144249	G:Discrete	-0.04465	0.0145306	-3.07282	0.00212043	0.00480197
OSTF1	rs11144249	G:SCORE	0.00872146	0.0153073	0.56976	0.568841	0.00480197
CEP78	rs7022790	G	-0.180574	0.0990739	-1.82262	0.0683609	0.90959
CEP78	rs7022790	G:Discrete	-0.00319415	0.0864189	-0.0369613	0.970516	0.90959
CEP78	rs7022790	G:SCORE	-0.0388209	0.128021	-0.30324	0.761707	0.90959
TLE4	rs2807303	G	0.210274	0.023006	9.13997	6.24721e-20	0.138227
TLE4	rs2807303	G:Discrete	0.0291902	0.0147197	1.98307	0.0473592	0.138227
TLE4	rs2807303	G:SCORE	-0.0272107	0.0197459	-1.37804	0.16819	0.138227
CARD19	rs7020130	G	-0.0783915	0.0226416	-3.46228	0.000535627	1.12693e-06
CARD19	rs7020130	G:Discrete	0.0659597	0.0151019	4.36765	1.2559e-05	1.12693e-06
CARD19	rs7020130	G:SCORE	0.0105488	0.0134026	0.787072	0.43124	1.12693e-06
LINC00476	rs78124555	G	0.288341	0.0604251	4.77186	1.82529e-06	0.214977
LINC00476	rs78124555	G:Discrete	-0.106576	0.0617895	-1.72482	0.0845591	0.214977
LINC00476	rs78124555	G:SCORE	0.0900482	0.0762731	1.1806	0.237761	0.214977
TMOD1	rs2480721	G	-0.380166	0.15186	-2.5034	0.0123006	0.0220766
TMOD1	rs2480721	G:Discrete	0.286494	0.133185	2.1511	0.0314687	0.0220766
TMOD1	rs2480721	G:SCORE	0.0567746	0.151597	0.374509	0.708026	0.0220766
RPL12	rs4837150	G	-0.0696154	0.0157774	-4.41236	1.02249e-05	5.88223e-06
RPL12	rs4837150	G:Discrete	0.0174202	0.00354847	4.90922	9.14404e-07	5.88223e-06
RPL12	rs4837150	G:SCORE	-0.0116692	0.004095	-2.84962	0.0043771	5.88223e-06
ST6GALNAC6	rs10819317	G	-0.107521	0.115493	-0.930977	0.351865	0.501858
ST6GALNAC6	rs10819317	G:Discrete	-0.0227818	0.110982	-0.205275	0.837357	0.501858
ST6GALNAC6	rs10819317	G:SCORE	0.161064	0.152251	1.05788	0.290108	0.501858
RALGDS	rs667990	G	-0.0871764	0.025878	-3.36875	0.000755107	0.796582
RALGDS	rs667990	G:Discrete	-0.00407145	0.0184362	-0.22084	0.825217	0.796582
RALGDS	rs667990	G:SCORE	-0.00661535	0.0251198	-0.263352	0.792279	0.796582
ABO	rs2013075	G	0.18007	0.423478	0.425217	0.670678	0.530766
ABO	rs2013075	G:Discrete	-0.336166	0.398762	-0.843025	0.399215	0.530766
ABO	rs2013075	G:SCORE	-0.0154733	0.502105	-0.0308169	0.975416	0.530766
SNHG7	rs11145844	G	-0.265458	0.0575628	-4.61163	3.99519e-06	0.596203
SNHG7	rs11145844	G:Discrete	0.0436981	0.0444479	0.98313	0.325544	0.596203
SNHG7	rs11145844	G:SCORE	-0.01978	0.0576955	-0.342835	0.731723	0.596203
DPP7	rs9411242	G	0.0776	0.0207296	3.74345	0.000181513	0.00772481
DPP7	rs9411242	G:Discrete	0.0458428	0.0151208	3.03178	0.00243116	0.00772481
DPP7	rs9411242	G:SCORE	-0.0244353	0.0198634	-1.23016	0.218635	0.00772481
