## Supplementary material for "Modeling heterogeneity in single-cell perturbation states enhances detection of response eQTLs": Table S9

### Sheet: TableS9_24hMTB_B
gene	snp	term	Estimate	Std.Error	zvalue	pval	lrt_pval
SSU72	rs7520996	G	-0.0110529	0.0291149	-0.379629	0.704221	0.776615
SSU72	rs7520996	G:Discrete	0.0244967	0.0364318	0.672398	0.50133	0.776615
SSU72	rs7520996	G:SCORE	0.0181529	0.0698029	0.260059	0.794818	0.776615
AL645728.1	rs7519837	G	-0.3754	0.219398	-1.71105	0.087072	0.0653129
AL645728.1	rs7519837	G:Discrete	-0.562631	0.240014	-2.34416	0.0190701	0.0653129
AL645728.1	rs7519837	G:SCORE	-0.831674	0.481555	-1.72706	0.0841573	0.0653129
SLC35E2A	rs7532034	G	-0.170541	0.121756	-1.40067	0.161312	0.514788
SLC35E2A	rs7532034	G:Discrete	0.0652167	0.16394	0.397809	0.690771	0.514788
SLC35E2A	rs7532034	G:SCORE	-0.142858	0.29386	-0.486144	0.626865	0.514788
PARK7	rs1546846	G	-0.0150807	0.0246416	-0.612001	0.540537	0.0177076
PARK7	rs1546846	G:Discrete	-0.0675202	0.0248859	-2.71319	0.0066639	0.0177076
PARK7	rs1546846	G:SCORE	-0.0308805	0.0488953	-0.631564	0.527672	0.0177076
DNAJC16	rs6429746	G	0.107772	0.0868008	1.2416	0.214384	0.409321
DNAJC16	rs6429746	G:Discrete	-0.161114	0.121	-1.33152	0.183017	0.409321
DNAJC16	rs6429746	G:SCORE	-0.246514	0.22902	-1.07639	0.281755	0.409321
AL137802.2	rs3003453	G	-0.551876	0.693806	-0.795433	0.426362	0.411301
AL137802.2	rs3003453	G:Discrete	-0.782725	0.701093	-1.11643	0.264236	0.411301
AL137802.2	rs3003453	G:SCORE	-1.63676	1.17226	-1.39624	0.162641	0.411301
PADI4	rs1635562	G	0.210849	0.26891	0.784087	0.432989	0.254978
PADI4	rs1635562	G:Discrete	-0.211795	0.32249	-0.65675	0.511342	0.254978
PADI4	rs1635562	G:SCORE	0.572094	0.708446	0.807534	0.419359	0.254978
NBL1	rs12408663	G	-0.229896	0.256551	-0.896104	0.370197	0.403085
NBL1	rs12408663	G:Discrete	0.26253	0.289248	0.907629	0.364074	0.403085
NBL1	rs12408663	G:SCORE	-0.244129	0.618025	-0.395015	0.692832	0.403085
PNRC2	rs6424144	G	0.0361425	0.0272538	1.32614	0.184792	0.264893
PNRC2	rs6424144	G:Discrete	-0.0443947	0.0336011	-1.32123	0.186426	0.264893
PNRC2	rs6424144	G:SCORE	-0.00883715	0.0630869	-0.140079	0.888598	0.264893
TMEM50A	rs72660960	G	0.00633304	0.0339966	0.186285	0.852222	0.319807
TMEM50A	rs72660960	G:Discrete	-0.0641456	0.0429939	-1.49197	0.135707	0.319807
TMEM50A	rs72660960	G:SCORE	-0.0968271	0.0848267	-1.14147	0.253674	0.319807
THEMIS2	rs2236074	G	-0.0854984	0.0533148	-1.60365	0.108791	0.194894
THEMIS2	rs2236074	G:Discrete	-0.0112629	0.0673984	-0.167109	0.867285	0.194894
THEMIS2	rs2236074	G:SCORE	0.158411	0.133614	1.18558	0.235787	0.194894
EYA3	rs11807799	G	-0.179371	0.0807764	-2.22059	0.0263789	0.493352
EYA3	rs11807799	G:Discrete	-0.120277	0.100607	-1.19551	0.231888	0.493352
EYA3	rs11807799	G:SCORE	-0.144932	0.206629	-0.701409	0.483048	0.493352
AK2	rs6425838	G	0.0147516	0.0676379	0.218096	0.827354	0.090926
AK2	rs6425838	G:Discrete	0.118878	0.0778466	1.52708	0.126741	0.090926
AK2	rs6425838	G:SCORE	-0.0730179	0.138938	-0.525543	0.599206	0.090926
FHL3	rs28673728	G	-0.0204575	0.20366	-0.100449	0.919988	0.853954
FHL3	rs28673728	G:Discrete	0.0012653	0.238086	0.00531448	0.99576	0.853954
FHL3	rs28673728	G:SCORE	0.226068	0.494932	0.456767	0.647839	0.853954
NDUFS5	rs11205522	G	-0.157802	0.0326414	-4.83441	1.33539e-06	0.178003
NDUFS5	rs11205522	G:Discrete	-0.0244523	0.0299819	-0.81557	0.414746	0.178003
NDUFS5	rs11205522	G:SCORE	0.0599734	0.0595966	1.00632	0.314261	0.178003
SVBP	rs61775636	G	0.0712093	0.0517392	1.37631	0.168725	0.776163
SVBP	rs61775636	G:Discrete	-0.026876	0.0714794	-0.375996	0.70692	0.776163
SVBP	rs61775636	G:SCORE	-0.0935382	0.134317	-0.696398	0.48618	0.776163
ZNF691	rs12124733	G	0.086644	0.203312	0.426163	0.669989	0.485145
ZNF691	rs12124733	G:Discrete	-0.31837	0.267156	-1.1917	0.233379	0.485145
ZNF691	rs12124733	G:SCORE	-0.315886	0.512799	-0.616004	0.537892	0.485145
BEST4	rs113291839	G	1.07375	0.810531	1.32475	0.185253	0.539523
BEST4	rs113291839	G:Discrete	-0.606156	0.849424	-0.713609	0.475469	0.539523
BEST4	rs113291839	G:SCORE	-1.77433	1.61875	-1.09611	0.273029	0.539523
NSUN4	rs12137934	G	0.145671	0.0888651	1.63924	0.101164	0.653468
NSUN4	rs12137934	G:Discrete	-0.0351964	0.0878287	-0.400739	0.688613	0.653468
NSUN4	rs12137934	G:SCORE	0.0892107	0.193553	0.460912	0.644862	0.653468
NASP	rs2145409	G	0.0240688	0.0250891	0.959334	0.337391	0.140203
NASP	rs2145409	G:Discrete	0.0564902	0.0290203	1.94657	0.0515858	0.140203
NASP	rs2145409	G:SCORE	0.0848689	0.0588052	1.44322	0.148959	0.140203
IPP	rs736584	G	-0.0131023	0.123788	-0.105845	0.915705	0.718849
IPP	rs736584	G:Discrete	0.0184553	0.15599	0.11831	0.905822	0.718849
IPP	rs736584	G:SCORE	-0.168121	0.312844	-0.537396	0.590994	0.718849
MOB3C	rs3766236	G	-0.0194168	0.159946	-0.121396	0.903378	0.166738
MOB3C	rs3766236	G:Discrete	0.339887	0.195109	1.74203	0.0815027	0.166738
MOB3C	rs3766236	G:SCORE	0.607837	0.377111	1.61183	0.107	0.166738
LEPROT	rs1938489	G	-0.0603591	0.0725305	-0.83219	0.405302	0.253189
LEPROT	rs1938489	G:Discrete	0.0418318	0.0853438	0.490156	0.624023	0.253189
LEPROT	rs1938489	G:SCORE	-0.166328	0.158815	-1.04731	0.294959	0.253189
MIER1	rs56075018	G	-0.0285082	0.0810527	-0.351724	0.725045	0.076202
MIER1	rs56075018	G:Discrete	-0.129001	0.0799538	-1.61344	0.106649	0.076202
MIER1	rs56075018	G:SCORE	0.0762068	0.192388	0.39611	0.692024	0.076202
CRYZ	rs277402	G	0.196643	0.118305	1.66217	0.0964792	0.803978
CRYZ	rs277402	G:Discrete	0.0626544	0.136771	0.458098	0.646882	0.803978
CRYZ	rs277402	G:SCORE	-0.0278893	0.20425	-0.136545	0.89139	0.803978
GBP5	rs113490655	G	0.0297343	0.152029	0.195583	0.844936	2.79827e-06
GBP5	rs113490655	G:Discrete	0.148077	0.108459	1.36527	0.172167	2.79827e-06
GBP5	rs113490655	G:SCORE	-0.555135	0.13833	-4.01312	5.99226e-05	2.79827e-06
SLC25A24	rs1340532	G	-0.0674411	0.0726825	-0.927887	0.353466	0.645059
SLC25A24	rs1340532	G:Discrete	0.000889653	0.0862057	0.0103201	0.991766	0.645059
SLC25A24	rs1340532	G:SCORE	-0.130397	0.168052	-0.775935	0.437787	0.645059
HENMT1	rs141879395	G	0.15901	0.315487	0.504016	0.61425	0.694524
HENMT1	rs141879395	G:Discrete	-0.331119	0.394564	-0.839202	0.401356	0.694524
HENMT1	rs141879395	G:SCORE	-0.588214	0.817905	-0.719172	0.472035	0.694524
CD53	rs79314544	G	-0.0666051	0.0342732	-1.94336	0.0519726	0.150196
CD53	rs79314544	G:Discrete	-0.0849628	0.0444955	-1.90947	0.0562013	0.150196
CD53	rs79314544	G:SCORE	-0.126592	0.0792274	-1.59783	0.110081	0.150196
NBPF20	rs872786	G	-0.0120255	0.150283	-0.0800188	0.936222	0.634773
NBPF20	rs872786	G:Discrete	-0.0573171	0.193179	-0.296704	0.766692	0.634773
NBPF20	rs872786	G:SCORE	-0.295169	0.345732	-0.85375	0.393243	0.634773
FMO5	rs76688381	G	-0.355804	0.293098	-1.21394	0.224769	0.175659
FMO5	rs76688381	G:Discrete	-0.697624	0.377173	-1.84961	0.0643697	0.175659
FMO5	rs76688381	G:SCORE	-1.01183	0.734565	-1.37746	0.16837	0.175659
NBPF12	rs115274755	G	0.609052	0.155725	3.91109	9.18824e-05	0.395414
NBPF12	rs115274755	G:Discrete	0.226785	0.174362	1.30065	0.193378	0.395414
NBPF12	rs115274755	G:SCORE	0.375717	0.320541	1.17214	0.241142	0.395414
AC239868.2	rs6660842	G	-0.10832	0.475547	-0.22778	0.819817	0.575886
AC239868.2	rs6660842	G:Discrete	-0.18148	0.626566	-0.289643	0.772089	0.575886
AC239868.2	rs6660842	G:SCORE	0.557764	1.05859	0.526896	0.598266	0.575886
NBPF19	rs12022725	G	0.0583446	0.0820418	0.711158	0.476987	0.258945
NBPF19	rs12022725	G:Discrete	0.0563019	0.0986717	0.570598	0.568272	0.258945
NBPF19	rs12022725	G:SCORE	0.304407	0.194638	1.56397	0.117825	0.258945
OTUD7B	rs11204724	G	-0.0192151	0.262439	-0.0732176	0.941633	0.715156
OTUD7B	rs11204724	G:Discrete	0.224061	0.281129	0.797002	0.42545	0.715156
OTUD7B	rs11204724	G:SCORE	0.151869	0.431857	0.351666	0.725089	0.715156
S100A10	rs149333818	G	-0.26148	0.10306	-2.53717	0.0111752	3.2422e-07
S100A10	rs149333818	G:Discrete	-0.124441	0.0685592	-1.81509	0.0695102	3.2422e-07
S100A10	rs149333818	G:SCORE	0.530544	0.163752	3.23993	0.0011956	3.2422e-07
TDRKH	rs12066445	G	-0.474565	0.290008	-1.63639	0.101759	0.718551
TDRKH	rs12066445	G:Discrete	0.268168	0.352321	0.761146	0.44657	0.718551
TDRKH	rs12066445	G:SCORE	0.45136	0.64056	0.704633	0.481039	0.718551
CCT3	rs12146030	G	-0.115249	0.0328302	-3.51045	0.000447343	0.000254065
CCT3	rs12146030	G:Discrete	0.063048	0.0386916	1.6295	0.103207	0.000254065
CCT3	rs12146030	G:SCORE	-0.165738	0.0802586	-2.06504	0.0389188	0.000254065
MGST3	rs10918223	G	-0.187034	0.0469783	-3.98129	6.85436e-05	0.366039
MGST3	rs10918223	G:Discrete	0.0504512	0.0482227	1.04621	0.295462	0.366039
MGST3	rs10918223	G:SCORE	-0.0136581	0.0987155	-0.138359	0.889957	0.366039
F5	rs9332533	G	-0.260518	0.304804	-0.854707	0.392714	0.43094
F5	rs9332533	G:Discrete	-0.417328	0.318766	-1.3092	0.190467	0.43094
F5	rs9332533	G:SCORE	-0.442011	0.537592	-0.822206	0.41096	0.43094
TOR1AIP1	rs12568230	G	0.032016	0.0769764	0.41592	0.677469	0.146256
TOR1AIP1	rs12568230	G:Discrete	-0.115192	0.0959837	-1.20012	0.230094	0.146256
TOR1AIP1	rs12568230	G:SCORE	0.0862933	0.189836	0.454568	0.64942	0.146256
GLUL	rs1689796	G	0.0668412	0.0608982	1.09759	0.272384	0.584711
GLUL	rs1689796	G:Discrete	0.00860907	0.0751041	0.114628	0.90874	0.584711
GLUL	rs1689796	G:SCORE	0.113508	0.13138	0.863969	0.387605	0.584711
TMEM9	rs4915486	G	-0.167485	0.122136	-1.3713	0.170281	0.770134
TMEM9	rs4915486	G:Discrete	0.10725	0.155582	0.689351	0.490602	0.770134
TMEM9	rs4915486	G:SCORE	0.0915341	0.303344	0.30175	0.762842	0.770134
PPFIA4	rs9442657	G	1.78245	6997.52	0.000254726	0.999797	0.462667
PPFIA4	rs9442657	G:Discrete	-2.68905	6988.5	-0.000384782	0.999693	0.462667
PPFIA4	rs9442657	G:SCORE	-6.61403	5.97707	-1.10657	0.268481	0.462667
MDM4	rs3014606	G	0.119543	0.0344119	3.47388	0.000512982	0.74682
MDM4	rs3014606	G:Discrete	-0.014034	0.0412286	-0.340394	0.73356	0.74682
MDM4	rs3014606	G:SCORE	0.0213741	0.0800835	0.266897	0.789548	0.74682
RRP15	rs17575281	G	-0.0597897	0.106005	-0.564029	0.572734	0.53926
RRP15	rs17575281	G:Discrete	0.0554845	0.105871	0.524074	0.600227	0.53926
RRP15	rs17575281	G:SCORE	-0.141407	0.223769	-0.631932	0.527431	0.53926
HLX	rs17568324	G	-0.191299	0.174798	-1.0944	0.273779	0.160128
HLX	rs17568324	G:Discrete	0.31629	0.199879	1.58241	0.113556	0.160128
HLX	rs17568324	G:SCORE	0.0011571	0.358445	0.00322811	0.997424	0.160128
FAM89A	rs4074494	G	-0.0279078	0.131959	-0.211488	0.832506	0.0833318
FAM89A	rs4074494	G:Discrete	0.219854	0.156736	1.4027	0.160706	0.0833318
FAM89A	rs4074494	G:SCORE	0.645019	0.28859	2.23507	0.0254126	0.0833318
NTPCR	rs41417151	G	0.32138	0.0804743	3.99357	6.50864e-05	0.234691
NTPCR	rs41417151	G:Discrete	-0.154944	0.0997208	-1.55378	0.120237	0.234691
NTPCR	rs41417151	G:SCORE	-0.272861	0.180692	-1.51009	0.13102	0.234691
SLC35F3	rs611676	G	13.6798	7338.46	0.00186413	0.998513	0.145777
SLC35F3	rs611676	G:Discrete	-11.2667	7329	-0.00153727	0.998773	0.145777
SLC35F3	rs611676	G:SCORE	-4.62577	3.79203	-1.21987	0.222515	0.145777
COA6	rs10910420	G	0.156555	0.0537505	2.91262	0.00358407	0.1978
COA6	rs10910420	G:Discrete	-0.0955956	0.0629448	-1.51872	0.128833	0.1978
COA6	rs10910420	G:SCORE	-0.194102	0.114774	-1.69117	0.0908042	0.1978
NID1	rs10927285	G	0.97327	0.882366	1.10302	0.270017	0.512412
NID1	rs10927285	G:Discrete	0.441402	0.912579	0.483686	0.628609	0.512412
NID1	rs10927285	G:SCORE	2.26757	1.87969	1.20635	0.227682	0.512412
SDCCAG8	rs4565697	G	0.0335678	0.055892	0.600583	0.548118	0.326486
SDCCAG8	rs4565697	G:Discrete	-0.0902883	0.0625008	-1.44459	0.148572	0.326486
SDCCAG8	rs4565697	G:SCORE	-0.0843443	0.135422	-0.622825	0.533399	0.326486
EFCAB2	rs7533985	G	-0.437293	0.127677	-3.42499	0.000614811	0.742532
EFCAB2	rs7533985	G:Discrete	-0.100305	0.164879	-0.608355	0.542952	0.742532
EFCAB2	rs7533985	G:SCORE	0.0118548	0.333609	0.0355351	0.971653	0.742532
AKR1C3	rs111970989	G	-0.912939	0.642688	-1.4205	0.155462	0.47918
AKR1C3	rs111970989	G:Discrete	-0.715634	0.671719	-1.06538	0.286706	0.47918
AKR1C3	rs111970989	G:SCORE	-0.0474981	1.16501	-0.0407705	0.967479	0.47918
GDI2	rs74116316	G	-0.0467401	0.0415022	-1.12621	0.260077	0.37658
GDI2	rs74116316	G:Discrete	0.0509259	0.0380857	1.33714	0.181178	0.37658
GDI2	rs74116316	G:SCORE	0.0700785	0.0673907	1.03988	0.298394	0.37658
PFKFB3	rs928926	G	-0.124527	0.100716	-1.23642	0.216304	0.437899
PFKFB3	rs928926	G:Discrete	0.0991072	0.0979058	1.01227	0.311408	0.437899
PFKFB3	rs928926	G:SCORE	0.246574	0.19872	1.24081	0.214676	0.437899
DCLRE1C	rs41297042	G	-0.243751	0.0959827	-2.53954	0.0111	0.455399
DCLRE1C	rs41297042	G:Discrete	-0.0223152	0.113076	-0.197346	0.843557	0.455399
DCLRE1C	rs41297042	G:SCORE	-0.222537	0.199849	-1.11353	0.265482	0.455399
CUBN	rs57751544	G	0.547997	0.291281	1.88134	0.0599263	0.27432
CUBN	rs57751544	G:Discrete	0.161578	0.297962	0.542278	0.587627	0.27432
CUBN	rs57751544	G:SCORE	1.14467	0.730577	1.56681	0.11716	0.27432
OTUD1	rs10828435	G	-0.111146	0.103794	-1.07083	0.284244	0.216551
OTUD1	rs10828435	G:Discrete	-0.172539	0.110805	-1.55715	0.119435	0.216551
OTUD1	rs10828435	G:SCORE	-0.0437935	0.190731	-0.229609	0.818395	0.216551
SVIL	rs2986967	G	0.187013	0.194024	0.963865	0.335113	0.683228
SVIL	rs2986967	G:Discrete	0.188949	0.2185	0.864755	0.387173	0.683228
SVIL	rs2986967	G:SCORE	0.260724	0.449256	0.580345	0.561682	0.683228
AL117339.5	rs2996620	G	0.307288	0.0811706	3.78571	0.00015327	0.469885
AL117339.5	rs2996620	G:Discrete	-0.120987	0.100737	-1.20101	0.229745	0.469885
AL117339.5	rs2996620	G:SCORE	-0.117183	0.206052	-0.568708	0.569554	0.469885
ADO	rs2236295	G	-0.104208	0.105065	-0.991845	0.321273	0.382857
ADO	rs2236295	G:Discrete	0.165362	0.124147	1.33199	0.182864	0.382857
ADO	rs2236295	G:SCORE	0.26527	0.238751	1.11108	0.266536	0.382857
VCL	rs79952914	G	-0.225919	0.139994	-1.61378	0.106575	0.0343063
VCL	rs79952914	G:Discrete	0.312029	0.168221	1.85488	0.063614	0.0343063
VCL	rs79952914	G:SCORE	-0.0620415	0.315333	-0.196749	0.844024	0.0343063
CAMK2G	rs67594352	G	0.0663344	0.114005	0.581856	0.560663	0.139161
CAMK2G	rs67594352	G:Discrete	0.198424	0.143846	1.37942	0.167764	0.139161
CAMK2G	rs67594352	G:SCORE	-0.0194996	0.286292	-0.0681107	0.945698	0.139161
DLG5	rs1248897	G	0.475542	0.558853	0.850924	0.394811	0.827255
DLG5	rs1248897	G:Discrete	-0.365882	0.63017	-0.580608	0.561505	0.827255
DLG5	rs1248897	G:SCORE	-0.14687	1.31263	-0.11189	0.910911	0.827255
PPIF	rs7918954	G	0.0155122	0.081105	0.191261	0.848321	0.0545719
PPIF	rs7918954	G:Discrete	0.133674	0.0873877	1.52966	0.1261	0.0545719
PPIF	rs7918954	G:SCORE	0.329977	0.138175	2.3881	0.0169356	0.0545719
TMEM254	rs2573349	G	-0.207273	0.324025	-0.639681	0.52238	0.955803
TMEM254	rs2573349	G:Discrete	0.0583696	0.400868	0.145608	0.884231	0.955803
TMEM254	rs2573349	G:SCORE	-0.0821169	0.750068	-0.109479	0.912822	0.955803
CCSER2	rs11201024	G	-0.0394127	0.0669394	-0.588782	0.556008	0.557723
CCSER2	rs11201024	G:Discrete	-0.0853203	0.0797606	-1.06971	0.284752	0.557723
CCSER2	rs11201024	G:SCORE	-0.0884359	0.167856	-0.526855	0.598294	0.557723
NUTM2A-AS1	rs56707581	G	-0.297092	0.107058	-2.77506	0.00551911	0.581033
NUTM2A-AS1	rs56707581	G:Discrete	0.0833955	0.133764	0.623451	0.532989	0.581033
NUTM2A-AS1	rs56707581	G:SCORE	-0.0580851	0.280153	-0.207333	0.83575	0.581033
TBC1D12	rs35891778	G	-0.299568	0.198955	-1.50571	0.132143	0.586844
TBC1D12	rs35891778	G:Discrete	0.256845	0.251178	1.02256	0.306515	0.586844
TBC1D12	rs35891778	G:SCORE	0.306495	0.457242	0.670313	0.502658	0.586844
MFSD13A	rs1056744	G	-0.116391	0.22022	-0.528521	0.597138	0.865736
MFSD13A	rs1056744	G:Discrete	-0.12717	0.258749	-0.491481	0.623087	0.865736
MFSD13A	rs1056744	G:SCORE	-0.225213	0.482144	-0.467108	0.640423	0.865736
NFKB2	rs75182663	G	0.0653413	0.0667648	0.978679	0.327739	0.0225981
NFKB2	rs75182663	G:Discrete	0.195966	0.0786292	2.49228	0.0126925	0.0225981
NFKB2	rs75182663	G:SCORE	0.102227	0.146334	0.698591	0.484808	0.0225981
ACSL5	rs11195937	G	-0.172858	0.112195	-1.54069	0.123393	0.723313
ACSL5	rs11195937	G:Discrete	0.0382608	0.141658	0.270093	0.787088	0.723313
ACSL5	rs11195937	G:SCORE	-0.110426	0.269529	-0.4097	0.682026	0.723313
ABLIM1	rs11196779	G	-0.000922236	0.0527002	-0.0174997	0.986038	0.295682
ABLIM1	rs11196779	G:Discrete	-0.0842603	0.06336	-1.32986	0.183563	0.295682
ABLIM1	rs11196779	G:SCORE	-0.184285	0.123633	-1.49059	0.13607	0.295682
AL731577.1	rs60705217	G	1.71486	0.203601	8.42263	3.68114e-17	0.091123
AL731577.1	rs60705217	G:Discrete	0.0703628	0.231303	0.304202	0.760974	0.091123
AL731577.1	rs60705217	G:SCORE	0.953661	0.498358	1.91361	0.0556703	0.091123
OAT	rs11245539	G	-0.11694	0.100329	-1.16556	0.243793	0.75986
OAT	rs11245539	G:Discrete	-0.0750239	0.107004	-0.70113	0.483222	0.75986
OAT	rs11245539	G:SCORE	-0.0331756	0.22437	-0.147861	0.882452	0.75986
DHX32	rs10794022	G	-0.137432	0.107954	-1.27307	0.202995	0.248053
DHX32	rs10794022	G:Discrete	0.00538911	0.125555	0.0429224	0.965763	0.248053
DHX32	rs10794022	G:SCORE	0.341166	0.245699	1.38855	0.164968	0.248053
UROS	rs10901437	G	-0.111109	0.0561787	-1.97778	0.047953	0.907582
UROS	rs10901437	G:Discrete	0.0284057	0.0670843	0.423433	0.671979	0.907582
UROS	rs10901437	G:SCORE	0.0452333	0.131583	0.343763	0.731024	0.907582
MGMT	rs506915	G	0.183219	0.0501902	3.65049	0.000261742	0.0944162
MGMT	rs506915	G:Discrete	0.0871921	0.0556216	1.56759	0.116976	0.0944162
MGMT	rs506915	G:SCORE	-0.0218449	0.113731	-0.192075	0.847683	0.0944162
STK32C	rs12242690	G	0.196432	0.135803	1.44645	0.14805	0.508736
STK32C	rs12242690	G:Discrete	0.16046	0.16061	0.999069	0.317761	0.508736
STK32C	rs12242690	G:SCORE	0.382422	0.340417	1.12339	0.261271	0.508736
PSMD13	rs12574034	G	-0.0241993	0.0461066	-0.524854	0.599684	0.697445
PSMD13	rs12574034	G:Discrete	-0.0424467	0.0577877	-0.734529	0.462627	0.697445
PSMD13	rs12574034	G:SCORE	-0.0888348	0.111968	-0.793395	0.427548	0.697445
RIC8A	rs12574034	G	0.179928	0.0687638	2.61662	0.00888063	0.388574
RIC8A	rs12574034	G:Discrete	-0.110506	0.0879045	-1.25712	0.208712	0.388574
RIC8A	rs12574034	G:SCORE	-0.222879	0.178453	-1.24896	0.211681	0.388574
DEAF1	rs10902190	G	0.282093	0.0819213	3.44347	0.0005743	0.414012
DEAF1	rs10902190	G:Discrete	-0.0986431	0.0936929	-1.05283	0.292417	0.414012
DEAF1	rs10902190	G:SCORE	-0.0148221	0.191055	-0.0775806	0.938162	0.414012
TMEM80	rs7945422	G	0.350055	0.114128	3.0672	0.00216073	0.905921
TMEM80	rs7945422	G:Discrete	-0.0598842	0.139781	-0.428414	0.668349	0.905921
TMEM80	rs7945422	G:SCORE	-0.0516775	0.2643	-0.195526	0.844981	0.905921
CD151	rs7127272	G	-0.520805	0.119917	-4.34306	1.4051e-05	0.376282
CD151	rs7127272	G:Discrete	0.131339	0.142404	0.922299	0.356373	0.376282
CD151	rs7127272	G:SCORE	-0.0904676	0.257522	-0.3513	0.725363	0.376282
SIGIRR	rs11246342	G	-0.00740297	0.0537065	-0.137841	0.890366	0.185229
SIGIRR	rs11246342	G:Discrete	0.131214	0.0715538	1.83378	0.0666859	0.185229
SIGIRR	rs11246342	G:SCORE	0.15602	0.13388	1.16537	0.243868	0.185229
MRPL23	rs217247	G	-0.608772	0.0741709	-8.2077	2.25475e-16	0.840964
MRPL23	rs217247	G:Discrete	0.0485421	0.0890885	0.544875	0.585839	0.840964
MRPL23	rs217247	G:SCORE	0.085324	0.168785	0.505519	0.613194	0.840964
C11orf21	rs10831733	G	-0.468871	0.211772	-2.21404	0.0268263	0.793356
C11orf21	rs10831733	G:Discrete	0.14305	0.258869	0.552596	0.58054	0.793356
C11orf21	rs10831733	G:SCORE	0.349626	0.53021	0.659409	0.509633	0.793356
SLC22A18	rs16928809	G	0.400987	0.347348	1.15442	0.248327	0.837509
SLC22A18	rs16928809	G:Discrete	-0.188734	0.373125	-0.505821	0.612983	0.837509
SLC22A18	rs16928809	G:SCORE	-0.469584	0.876057	-0.536021	0.591944	0.837509
CARS	rs437087	G	-0.103765	0.0757818	-1.36926	0.170917	0.0865462
CARS	rs437087	G:Discrete	0.0738586	0.0892676	0.827383	0.40802	0.0865462
CARS	rs437087	G:SCORE	-0.21273	0.185191	-1.1487	0.250679	0.0865462
TRIM5	rs35476546	G	0.204937	0.12712	1.61215	0.106928	0.29921
TRIM5	rs35476546	G:Discrete	-0.132899	0.135126	-0.983519	0.325352	0.29921
TRIM5	rs35476546	G:SCORE	-0.417453	0.266416	-1.56692	0.117133	0.29921
SVIP	rs10833823	G	-0.154113	0.0463749	-3.32319	0.000889932	0.39393
SVIP	rs10833823	G:Discrete	0.0279757	0.0471932	0.592791	0.553321	0.39393
SVIP	rs10833823	G:SCORE	-0.0605558	0.100881	-0.600271	0.548326	0.39393
ARL14EP	rs7102836	G	-0.210143	0.0491443	-4.27603	1.90254e-05	0.842683
ARL14EP	rs7102836	G:Discrete	0.0278274	0.0591795	0.47022	0.638198	0.842683
ARL14EP	rs7102836	G:SCORE	0.00389819	0.112059	0.0347869	0.97225	0.842683
CAT	rs12288820	G	-0.129135	0.0485094	-2.66207	0.00776622	0.503659
CAT	rs12288820	G:Discrete	-0.0702118	0.0602982	-1.16441	0.244258	0.503659
CAT	rs12288820	G:SCORE	-0.135237	0.129314	-1.04581	0.295649	0.503659
APIP	rs12295537	G	-0.222656	0.13194	-1.68755	0.0914971	0.999205
APIP	rs12295537	G:Discrete	-0.00600208	0.170084	-0.0352889	0.971849	0.999205
APIP	rs12295537	G:SCORE	-0.0134095	0.361879	-0.0370551	0.970441	0.999205
ACP2	rs753993	G	-0.29419	0.238989	-1.23098	0.218332	0.450836
ACP2	rs753993	G:Discrete	0.0868986	0.283633	0.306377	0.759318	0.450836
ACP2	rs753993	G:SCORE	-0.443442	0.547546	-0.809872	0.418014	0.450836
PTPMT1	rs11039359	G	-0.0984204	0.132273	-0.744067	0.456836	0.455862
PTPMT1	rs11039359	G:Discrete	-0.185592	0.1736	-1.06907	0.285037	0.455862
PTPMT1	rs11039359	G:SCORE	-0.0698759	0.322505	-0.216666	0.828469	0.455862
NUP160	rs11039361	G	-0.00925133	0.0862969	-0.107203	0.914628	0.603892
NUP160	rs11039361	G:Discrete	0.096737	0.0982712	0.984388	0.324925	0.603892
NUP160	rs11039361	G:SCORE	0.105267	0.216591	0.486017	0.626955	0.603892
FNBP4	rs2046377	G	-0.0960932	0.0413638	-2.32312	0.0201725	0.808185
FNBP4	rs2046377	G:Discrete	-0.0266698	0.0421752	-0.632357	0.527154	0.808185
FNBP4	rs2046377	G:SCORE	-0.0447652	0.0841449	-0.532002	0.594725	0.808185
CELF1	rs34972471	G	-0.00629541	0.0528872	-0.119035	0.905248	0.833559
CELF1	rs34972471	G:Discrete	-0.00211051	0.0544065	-0.0387916	0.969057	0.833559
CELF1	rs34972471	G:SCORE	-0.0585058	0.117638	-0.497337	0.618952	0.833559
TIMM10	rs3851117	G	0.275377	0.047199	5.83438	5.39903e-09	0.557367
TIMM10	rs3851117	G:Discrete	-0.0186234	0.056105	-0.331939	0.739936	0.557367
TIMM10	rs3851117	G:SCORE	-0.118812	0.114574	-1.03699	0.299739	0.557367
MED19	rs504921	G	0.0413339	0.0562171	0.735256	0.462184	0.660791
MED19	rs504921	G:Discrete	0.0667753	0.0737177	0.905824	0.365029	0.660791
MED19	rs504921	G:SCORE	0.0942322	0.140088	0.672662	0.501162	0.660791
MS4A7	rs2233244	G	-0.180752	0.0613638	-2.94558	0.00322353	0.0156297
MS4A7	rs2233244	G:Discrete	0.166748	0.081669	2.04176	0.0411754	0.0156297
MS4A7	rs2233244	G:SCORE	0.417374	0.144907	2.88029	0.00397311	0.0156297
FADS2	rs61897793	G	1.25919	0.271687	4.6347	3.57462e-06	0.0222253
FADS2	rs61897793	G:Discrete	-0.677514	0.286359	-2.36596	0.0179833	0.0222253
FADS2	rs61897793	G:SCORE	-0.0459769	0.423727	-0.108506	0.913594	0.0222253
FTH1	rs71490347	G	-0.0561853	0.0316794	-1.77356	0.0761364	5.62602e-14
FTH1	rs71490347	G:Discrete	-0.042431	0.00717508	-5.91366	3.34584e-09	5.62602e-14
FTH1	rs71490347	G:SCORE	-0.0931842	0.013055	-7.13783	9.48151e-13	5.62602e-14
TRMT112	rs79423518	G	-0.185179	0.0552541	-3.35142	0.000803997	0.0135633
TRMT112	rs79423518	G:Discrete	-0.174345	0.0593076	-2.93967	0.00328564	0.0135633
TRMT112	rs79423518	G:SCORE	-0.113217	0.113921	-0.99382	0.320311	0.0135633
NEAT1	rs11227223	G	-0.00637831	0.0580188	-0.109935	0.912461	1.86752e-05
NEAT1	rs11227223	G:Discrete	0.0546543	0.031319	1.74509	0.0809695	1.86752e-05
NEAT1	rs11227223	G:SCORE	0.305432	0.0659799	4.62916	3.67146e-06	1.86752e-05
RNASEH2C	rs3372	G	-0.0352114	0.0308867	-1.14002	0.254279	0.0605265
RNASEH2C	rs3372	G:Discrete	-0.0833958	0.0368664	-2.26211	0.0236906	0.0605265
RNASEH2C	rs3372	G:SCORE	-0.134879	0.0706539	-1.90901	0.0562603	0.0605265
CTSW	rs568617	G	-0.134993	0.161831	-0.834163	0.404189	0.0999734
CTSW	rs568617	G:Discrete	-0.14391	0.171104	-0.841067	0.400311	0.0999734
CTSW	rs568617	G:SCORE	0.473593	0.382781	1.23724	0.215997	0.0999734
RBM14	rs684928	G	-0.0382488	0.0538423	-0.710385	0.477465	0.828235
RBM14	rs684928	G:Discrete	-0.0113732	0.0696178	-0.163366	0.87023	0.828235
RBM14	rs684928	G:SCORE	-0.0853823	0.153016	-0.557997	0.576846	0.828235
MRPL21	rs667989	G	-0.104862	0.049038	-2.13839	0.0324855	0.145283
MRPL21	rs667989	G:Discrete	-0.0755857	0.056037	-1.34885	0.177384	0.145283
MRPL21	rs667989	G:SCORE	-0.215353	0.108606	-1.98288	0.0473804	0.145283
AP002387.2	rs2002064	G	-0.243031	0.100477	-2.41877	0.0155732	0.976504
AP002387.2	rs2002064	G:Discrete	0.00360128	0.12431	0.02897	0.976888	0.976504
AP002387.2	rs2002064	G:SCORE	-0.032783	0.227179	-0.144305	0.88526	0.976504
FOLR3	rs116475746	G	33.2135	54339.3	0.000611224	0.999512	1
FOLR3	rs116475746	G:Discrete	2.63345	117123	2.24844e-05	0.999982	1
FOLR3	rs116475746	G:SCORE	-12.0746	377817	-3.19589e-05	0.999975	1
XRRA1	rs12574850	G	0.641331	0.0729875	8.78686	1.53793e-18	0.224271
XRRA1	rs12574850	G:Discrete	-0.0521441	0.0824412	-0.632501	0.527059	0.224271
XRRA1	rs12574850	G:SCORE	0.148737	0.170434	0.872693	0.38283	0.224271
KCTD21-AS1	rs7131182	G	0.201571	0.277695	0.725869	0.467919	0.458996
KCTD21-AS1	rs7131182	G:Discrete	0.0172466	0.327322	0.0526899	0.957979	0.458996
KCTD21-AS1	rs7131182	G:SCORE	0.67258	0.642243	1.04724	0.294991	0.458996
HIKESHI	rs11601608	G	0.207121	0.0472183	4.38645	1.15215e-05	0.100884
HIKESHI	rs11601608	G:Discrete	-0.0704204	0.0581567	-1.21087	0.225944	0.100884
HIKESHI	rs11601608	G:SCORE	0.0778702	0.116201	0.670135	0.502772	0.100884
ATM	rs3765632	G	-0.0532226	0.0320023	-1.66309	0.096295	0.0152594
ATM	rs3765632	G:Discrete	-0.112498	0.0391782	-2.87145	0.00408591	0.0152594
ATM	rs3765632	G:SCORE	-0.104564	0.0703766	-1.48577	0.137339	0.0152594
ATP5MG	rs113488707	G	0.0212102	0.0300058	0.70687	0.479647	0.260387
ATP5MG	rs113488707	G:Discrete	-0.048426	0.0317481	-1.52532	0.127179	0.260387
ATP5MG	rs113488707	G:SCORE	-0.0923027	0.0646199	-1.42839	0.153178	0.260387
JAML	rs7112584	G	0.220327	0.176327	1.24954	0.211469	0.216024
JAML	rs7112584	G:Discrete	0.0717682	0.153445	0.467713	0.63999	0.216024
JAML	rs7112584	G:SCORE	-0.475252	0.363686	-1.30676	0.191293	0.216024
TRAPPC4	rs58709307	G	0.170848	0.0533506	3.20236	0.00136306	0.0796249
TRAPPC4	rs58709307	G:Discrete	0.128353	0.0578456	2.21889	0.0264944	0.0796249
TRAPPC4	rs58709307	G:SCORE	0.183735	0.12143	1.51309	0.130257	0.0796249
FLI1	rs35389724	G	0.12585	0.0666924	1.88703	0.0591567	0.0544267
FLI1	rs35389724	G:Discrete	-0.0571184	0.0889842	-0.641894	0.520942	0.0544267
FLI1	rs35389724	G:SCORE	-0.324982	0.151172	-2.14975	0.0315748	0.0544267
TAPBPL	rs2532496	G	0.297839	0.0881775	3.37772	0.00073089	0.929337
TAPBPL	rs2532496	G:Discrete	-0.0427688	0.111607	-0.38321	0.701564	0.929337
TAPBPL	rs2532496	G:SCORE	-0.0551072	0.208358	-0.264483	0.791408	0.929337
SPSB2	rs2071065	G	0.238199	0.13917	1.71157	0.0869763	0.24585
SPSB2	rs2071065	G:Discrete	-0.146041	0.173606	-0.841222	0.400224	0.24585
SPSB2	rs2071065	G:SCORE	-0.575702	0.348244	-1.65316	0.0982987	0.24585
C1RL-AS1	rs7308467	G	0.248312	0.123039	2.01817	0.0435741	0.430875
C1RL-AS1	rs7308467	G:Discrete	0.193415	0.15002	1.28927	0.197305	0.430875
C1RL-AS1	rs7308467	G:SCORE	0.24911	0.321856	0.773982	0.438942	0.430875
C3AR1	rs35574503	G	-9.12435	701.834	-0.0130007	0.989627	0.305965
C3AR1	rs35574503	G:Discrete	-6.72833	702.741	-0.0095744	0.992361	0.305965
C3AR1	rs35574503	G:SCORE	3.48918	3.75515	0.929171	0.3528	0.305965
KLRG1	rs7953214	G	-0.0355922	0.164747	-0.216041	0.828956	0.67534
KLRG1	rs7953214	G:Discrete	-0.0907685	0.160879	-0.564204	0.572615	0.67534
KLRG1	rs7953214	G:SCORE	0.106649	0.388615	0.274433	0.783752	0.67534
A2M-AS1	rs12317441	G	0.178221	0.419709	0.42463	0.671106	0.383001
A2M-AS1	rs12317441	G:Discrete	0.502638	0.462322	1.0872	0.276947	0.383001
A2M-AS1	rs12317441	G:SCORE	1.25547	0.94845	1.32371	0.1856	0.383001
CLECL1	rs10844597	G	0.00739468	0.0516321	0.143218	0.886118	0.791967
CLECL1	rs10844597	G:Discrete	0.0024368	0.0456389	0.0533929	0.957419	0.791967
CLECL1	rs10844597	G:SCORE	-0.0511594	0.0931443	-0.549249	0.582834	0.791967
ARHGDIB	rs11056232	G	-0.00257663	0.0328242	-0.0784979	0.937432	0.766592
ARHGDIB	rs11056232	G:Discrete	-0.00154446	0.0328376	-0.0470332	0.962487	0.766592
ARHGDIB	rs11056232	G:SCORE	0.0331638	0.0625366	0.530311	0.595896	0.766592
PYROXD1	rs7135390	G	-0.050945	0.0526455	-0.967698	0.333195	0.431124
PYROXD1	rs7135390	G:Discrete	-0.0570152	0.0695046	-0.820308	0.41204	0.431124
PYROXD1	rs7135390	G:SCORE	0.033237	0.137553	0.24163	0.809067	0.431124
DDX11	rs12296739	G	0.407524	0.0951948	4.28095	1.86101e-05	0.735532
DDX11	rs12296739	G:Discrete	-0.0780732	0.118892	-0.656672	0.511392	0.735532
DDX11	rs12296739	G:SCORE	-0.0160101	0.215644	-0.074243	0.940817	0.735532
SLC2A13	rs2173133	G	0.189006	0.165939	1.13901	0.254698	0.823774
SLC2A13	rs2173133	G:Discrete	0.11516	0.186514	0.617432	0.53695	0.823774
SLC2A13	rs2173133	G:SCORE	0.101754	0.317225	0.320763	0.74839	0.823774
ZCRB1	rs1051453	G	-0.0226144	0.0365501	-0.618725	0.536098	0.157199
ZCRB1	rs1051453	G:Discrete	-0.00818907	0.0441652	-0.185419	0.8529	0.157199
ZCRB1	rs1051453	G:SCORE	0.122253	0.0895469	1.36524	0.172179	0.157199
DDX23	rs2453475	G	-0.013258	0.124467	-0.106518	0.915171	0.854774
DDX23	rs2453475	G:Discrete	-0.0598585	0.148723	-0.402483	0.687329	0.854774
DDX23	rs2453475	G:SCORE	0.000407074	0.309617	0.00131477	0.998951	0.854774
GALNT6	rs55809569	G	-0.00909615	0.13799	-0.0659187	0.947443	0.921679
GALNT6	rs55809569	G:Discrete	-0.0430183	0.158357	-0.271655	0.785887	0.921679
GALNT6	rs55809569	G:SCORE	-0.137834	0.340085	-0.405294	0.685262	0.921679
AAAS	rs1791619	G	-0.0774209	0.129638	-0.59721	0.550367	0.543251
AAAS	rs1791619	G:Discrete	-0.100932	0.152828	-0.660432	0.508977	0.543251
AAAS	rs1791619	G:SCORE	0.105213	0.312225	0.336978	0.736134	0.543251
PCBP2	rs3910063	G	0.0103491	0.0387904	0.266795	0.789627	0.382074
PCBP2	rs3910063	G:Discrete	-0.00807839	0.0392619	-0.205756	0.836981	0.382074
PCBP2	rs3910063	G:SCORE	0.0830445	0.0869401	0.955192	0.33948	0.382074
RPS26	rs1081975	G	0.763486	0.0370593	20.6017	2.64836e-94	1.54488e-96
RPS26	rs1081975	G:Discrete	-0.213136	0.010294	-20.7048	3.13477e-95	1.54488e-96
RPS26	rs1081975	G:SCORE	-0.279969	0.0221495	-12.64	1.27104e-36	1.54488e-96
ATP23	rs9971803	G	-0.407922	0.142525	-2.86211	0.00420826	0.621323
ATP23	rs9971803	G:Discrete	0.00200531	0.183795	0.0109106	0.991295	0.621323
ATP23	rs9971803	G:SCORE	-0.25984	0.36604	-0.709868	0.477786	0.621323
B4GALNT1	rs11172641	G	12.4224	3311.26	0.00375155	0.997007	0.130117
B4GALNT1	rs11172641	G:Discrete	-9.75057	3306.99	-0.00294847	0.997647	0.130117
B4GALNT1	rs11172641	G:SCORE	4.01091	3.30458	1.21374	0.224847	0.130117
SRGAP1	rs3851606	G	-0.0521507	0.228015	-0.228716	0.819089	0.595757
SRGAP1	rs3851606	G:Discrete	0.194305	0.275626	0.704957	0.480837	0.595757
SRGAP1	rs3851606	G:SCORE	0.52011	0.514677	1.01056	0.312228	0.595757
HELB	rs11610967	G	0.216534	0.107155	2.02075	0.0433059	0.838661
HELB	rs11610967	G:Discrete	-0.0538012	0.106297	-0.506141	0.612758	0.838661
HELB	rs11610967	G:SCORE	-0.00213954	0.221168	-0.00967383	0.992282	0.838661
IFNG-AS1	rs11177006	G	0.485619	0.155042	3.13218	0.00173514	0.580654
IFNG-AS1	rs11177006	G:Discrete	0.127028	0.15386	0.825608	0.409026	0.580654
IFNG-AS1	rs11177006	G:SCORE	0.252147	0.262574	0.96029	0.336909	0.580654
YEATS4	rs7136238	G	-0.186453	0.0547593	-3.40495	0.000661761	0.0673839
YEATS4	rs7136238	G:Discrete	0.156797	0.069143	2.26772	0.0233463	0.0673839
YEATS4	rs7136238	G:SCORE	0.152199	0.138664	1.09761	0.272377	0.0673839
AC121761.1	rs11180541	G	-0.585027	0.366246	-1.59736	0.110185	0.728744
AC121761.1	rs11180541	G:Discrete	0.24306	0.446868	0.54392	0.586496	0.728744
AC121761.1	rs11180541	G:SCORE	-0.089987	0.823186	-0.109315	0.912952	0.728744
KRR1	rs11180560	G	0.204933	0.0456724	4.48701	7.22296e-06	0.0048027
KRR1	rs11180560	G:Discrete	-0.134665	0.0557278	-2.41648	0.0156713	0.0048027
KRR1	rs11180560	G:SCORE	0.0139092	0.116747	0.119139	0.905165	0.0048027
AC025164.1	rs10777380	G	0.12861	0.0510073	2.52141	0.0116886	0.286136
AC025164.1	rs10777380	G:Discrete	-0.104455	0.0664867	-1.57107	0.116166	0.286136
AC025164.1	rs10777380	G:SCORE	-0.108778	0.110742	-0.982265	0.325969	0.286136
UBE2N	rs35288079	G	0.0237	0.0446096	0.531275	0.595228	0.136032
UBE2N	rs35288079	G:Discrete	-0.0923458	0.0469971	-1.96493	0.0494227	0.136032
UBE2N	rs35288079	G:SCORE	-0.139095	0.0935516	-1.48682	0.137061	0.136032
MRPL42	rs11107043	G	0.11676	0.0397585	2.93673	0.00331698	0.929149
MRPL42	rs11107043	G:Discrete	-0.00219891	0.0475847	-0.0462104	0.963143	0.929149
MRPL42	rs11107043	G:SCORE	0.0285819	0.101198	0.282435	0.77761	0.929149
CRADD	rs2363080	G	-0.110821	0.145205	-0.763203	0.445342	0.774828
CRADD	rs2363080	G:Discrete	0.10601	0.175504	0.60403	0.545824	0.774828
CRADD	rs2363080	G:SCORE	0.0235232	0.344917	0.0681997	0.945627	0.774828
SNRPF	rs75876365	G	0.0504759	0.0576542	0.875493	0.381305	0.0138423
SNRPF	rs75876365	G:Discrete	0.103804	0.0443848	2.33872	0.0193497	0.0138423
SNRPF	rs75876365	G:SCORE	-0.0377899	0.0895729	-0.42189	0.673105	0.0138423
CHPT1	rs1073083	G	-0.182482	0.0520877	-3.50336	0.00045943	0.71449
CHPT1	rs1073083	G:Discrete	-0.0123158	0.0505306	-0.243729	0.807441	0.71449
CHPT1	rs1073083	G:SCORE	0.0522257	0.106472	0.490509	0.623774	0.71449
SLC41A2	rs10861313	G	0.38763	0.229419	1.68962	0.0911009	0.662127
SLC41A2	rs10861313	G:Discrete	-0.181937	0.263942	-0.689305	0.490632	0.662127
SLC41A2	rs10861313	G:SCORE	-0.481954	0.526323	-0.915699	0.359825	0.662127
ISCU	rs144233175	G	0.144457	0.0547374	2.63908	0.00831304	0.00276079
ISCU	rs144233175	G:Discrete	-0.180651	0.0571542	-3.16076	0.00157358	0.00276079
ISCU	rs144233175	G:SCORE	-0.357095	0.11744	-3.04066	0.00236059	0.00276079
MAPKAPK5	rs117532831	G	-0.167872	0.120038	-1.39849	0.161967	0.063343
MAPKAPK5	rs117532831	G:Discrete	0.163815	0.142462	1.14989	0.250189	0.063343
MAPKAPK5	rs117532831	G:SCORE	-0.243538	0.290769	-0.837567	0.402274	0.063343
MORN3	rs28397246	G	0.436043	0.233391	1.86829	0.0617219	0.672375
MORN3	rs28397246	G:Discrete	0.247123	0.28266	0.874277	0.381968	0.672375
MORN3	rs28397246	G:SCORE	0.317978	0.577885	0.550245	0.582151	0.672375
TMEM120B	rs7962350	G	0.163426	0.141701	1.15332	0.248781	0.115912
TMEM120B	rs7962350	G:Discrete	-0.208605	0.140108	-1.48889	0.136517	0.115912
TMEM120B	rs7962350	G:SCORE	0.122029	0.317082	0.384851	0.700348	0.115912
AC137767.1	rs10846490	G	0.0639604	0.217826	0.293631	0.76904	0.206089
AC137767.1	rs10846490	G:Discrete	0.0925077	0.260236	0.355476	0.722233	0.206089
AC137767.1	rs10846490	G:SCORE	0.792081	0.542885	1.45902	0.144559	0.206089
AC073592.1	rs1242999	G	0.0343314	0.543911	0.0631196	0.949671	0.385354
AC073592.1	rs1242999	G:Discrete	0.863752	0.648509	1.3319	0.182892	0.385354
AC073592.1	rs1242999	G:SCORE	0.574153	0.924171	0.621263	0.534427	0.385354
LINC00944	rs56375516	G	0.375442	0.256481	1.46382	0.143243	0.712899
LINC00944	rs56375516	G:Discrete	0.205177	0.296178	0.692749	0.488467	0.712899
LINC00944	rs56375516	G:SCORE	0.0956155	0.624771	0.153041	0.878366	0.712899
COG6	rs4254189	G	-0.0964493	0.1109	-0.8697	0.384464	0.568123
COG6	rs4254189	G:Discrete	-0.137429	0.128127	-1.07259	0.283453	0.568123
COG6	rs4254189	G:SCORE	-0.187142	0.272439	-0.686915	0.492136	0.568123
LINC01050	rs12584486	G	-14.3453	3431.41	-0.00418057	0.996664	0.195252
LINC01050	rs12584486	G:Discrete	7.76792	3426.98	0.00226669	0.998191	0.195252
LINC01050	rs12584486	G:SCORE	-8.49069	6.28751	-1.35041	0.176886	0.195252
EPSTI1	rs11619402	G	0.165325	0.0658993	2.50875	0.0121159	0.398383
EPSTI1	rs11619402	G:Discrete	-0.0747211	0.0548933	-1.3612	0.173449	0.398383
EPSTI1	rs11619402	G:SCORE	-0.0835963	0.101506	-0.823561	0.410189	0.398383
DNAJC15	rs17553284	G	-0.395117	0.0381233	-10.3642	3.60803e-25	0.82343
DNAJC15	rs17553284	G:Discrete	-0.0302543	0.0495878	-0.610116	0.541785	0.82343
DNAJC15	rs17553284	G:SCORE	-0.0499469	0.0990429	-0.504296	0.614053	0.82343
TDRD3	rs952805	G	0.291883	0.101101	2.88703	0.00388892	0.733265
TDRD3	rs952805	G:Discrete	-0.019711	0.127287	-0.154855	0.876936	0.733265
TDRD3	rs952805	G:SCORE	0.120569	0.246169	0.489782	0.624288	0.733265
GPR183	rs12584267	G	-0.0801951	0.043529	-1.84234	0.0654258	0.0392185
GPR183	rs12584267	G:Discrete	0.0824858	0.0324686	2.54048	0.0110702	0.0392185
GPR183	rs12584267	G:SCORE	0.0740643	0.0571577	1.29579	0.195049	0.0392185
TNFSF13B	rs9514837	G	0.106457	0.147389	0.722281	0.470122	0.982523
TNFSF13B	rs9514837	G:Discrete	-0.0257384	0.147956	-0.17396	0.861897	0.982523
TNFSF13B	rs9514837	G:SCORE	-0.00247239	0.232737	-0.0106231	0.991524	0.982523
RAB20	rs9521844	G	0.0363626	0.17	0.213898	0.830627	0.342727
RAB20	rs9521844	G:Discrete	-0.212339	0.189858	-1.11841	0.263393	0.342727
RAB20	rs9521844	G:SCORE	-0.503854	0.363644	-1.38557	0.165878	0.342727
GAS6-AS1	rs7996145	G	0.319602	0.15825	2.0196	0.0434252	0.137594
GAS6-AS1	rs7996145	G:Discrete	-0.16387	0.177475	-0.92334	0.35583	0.137594
GAS6-AS1	rs7996145	G:SCORE	-0.760351	0.390012	-1.94956	0.0512291	0.137594
RASA3	rs41284486	G	-0.106154	0.153417	-0.691936	0.488978	0.087119
RASA3	rs41284486	G:Discrete	-0.274904	0.175614	-1.56539	0.117492	0.087119
RASA3	rs41284486	G:SCORE	-0.738597	0.332337	-2.22243	0.026254	0.087119
UPF3A	rs7332374	G	0.0948337	0.0627459	1.51139	0.130689	0.0268926
UPF3A	rs7332374	G:Discrete	0.130402	0.0703108	1.85465	0.0636466	0.0268926
UPF3A	rs7332374	G:SCORE	0.368444	0.137121	2.68701	0.00720956	0.0268926
CDC16	rs9590486	G	0.122123	0.0729128	1.67492	0.0939501	0.926337
CDC16	rs9590486	G:Discrete	0.0348613	0.0868634	0.401335	0.688174	0.926337
CDC16	rs9590486	G:SCORE	0.0306178	0.169625	0.180503	0.856758	0.926337
OSGEP	rs3120064	G	-0.124367	0.0585121	-2.1255	0.0335451	0.578809
OSGEP	rs3120064	G:Discrete	0.0420662	0.0682092	0.616723	0.537418	0.578809
OSGEP	rs3120064	G:SCORE	0.1371	0.131701	1.041	0.297877	0.578809
TOX4	rs2282046	G	0.125938	0.0395423	3.1849	0.00144806	0.112825
TOX4	rs2282046	G:Discrete	0.000238824	0.0492396	0.00485024	0.99613	0.112825
TOX4	rs2282046	G:SCORE	0.156814	0.100222	1.56468	0.117659	0.112825
TRAV8-2	rs72688075	G	-9.04463	41144.4	-0.000219826	0.999825	1
TRAV8-2	rs72688075	G:Discrete	-10.6714	31070.1	-0.000343461	0.999726	1
TRAV8-2	rs72688075	G:SCORE	-1.16435	71465.2	-1.62925e-05	0.999987	1
DAD1	rs3811191	G	0.13108	0.0548549	2.38958	0.0168678	0.998438
DAD1	rs3811191	G:Discrete	-0.00263741	0.0658025	-0.0400807	0.968029	0.998438
DAD1	rs3811191	G:SCORE	0.00113012	0.114256	0.00989113	0.992108	0.998438
DHRS4L2	rs147027077	G	-0.248197	0.120999	-2.05124	0.0402438	0.752414
DHRS4L2	rs147027077	G:Discrete	0.0155154	0.130944	0.118489	0.905681	0.752414
DHRS4L2	rs147027077	G:SCORE	-0.19802	0.336646	-0.588215	0.556388	0.752414
DHRS4	rs77135979	G	0.143361	0.178905	0.801322	0.422945	0.721859
DHRS4	rs77135979	G:Discrete	-0.0868826	0.196746	-0.441598	0.65878	0.721859
DHRS4	rs77135979	G:SCORE	-0.364061	0.448593	-0.811562	0.417043	0.721859
SCFD1	rs2198639	G	-0.100635	0.0413404	-2.43429	0.0149208	0.621783
SCFD1	rs2198639	G:Discrete	-0.0312984	0.0518741	-0.603354	0.546273	0.621783
SCFD1	rs2198639	G:SCORE	0.0213736	0.103719	0.206072	0.836735	0.621783
PPP2R3C	rs11850487	G	-0.0194654	0.0590714	-0.329524	0.74176	0.894482
PPP2R3C	rs11850487	G:Discrete	0.0126094	0.0698814	0.18044	0.856807	0.894482
PPP2R3C	rs11850487	G:SCORE	0.0641741	0.143472	0.447294	0.654662	0.894482
FANCM	rs61997931	G	-0.0329985	0.250026	-0.13198	0.895	0.601424
FANCM	rs61997931	G:Discrete	-0.233435	0.289111	-0.807426	0.419421	0.601424
FANCM	rs61997931	G:SCORE	-0.551548	0.569799	-0.967969	0.33306	0.601424
AL133453.1	rs75720322	G	0.224853	0.117921	1.90681	0.0565458	0.24941
AL133453.1	rs75720322	G:Discrete	0.203014	0.149236	1.36035	0.173719	0.24941
AL133453.1	rs75720322	G:SCORE	0.0505483	0.309157	0.163504	0.870122	0.24941
CHURC1	rs10129479	G	-0.00777683	0.036122	-0.215294	0.829538	0.814798
CHURC1	rs10129479	G:Discrete	0.0183078	0.0468576	0.390711	0.696011	0.814798
CHURC1	rs10129479	G:SCORE	-0.0120585	0.0862865	-0.13975	0.888858	0.814798
ACOT4	14:74042189	G	0.51313	0.407618	1.25885	0.208085	0.457664
ACOT4	14:74042189	G:Discrete	0.431866	0.450092	0.959506	0.337304	0.457664
ACOT4	14:74042189	G:SCORE	1.02202	0.897502	1.13874	0.254812	0.457664
ISCA2	rs1052939	G	-0.011101	0.0500492	-0.221801	0.824469	0.209551
ISCA2	rs1052939	G:Discrete	0.0959598	0.0617163	1.55485	0.119981	0.209551
ISCA2	rs1052939	G:SCORE	0.0346311	0.119427	0.289978	0.771833	0.209551
EML5	rs11845781	G	0.0233034	0.289061	0.0806174	0.935746	0.488662
EML5	rs11845781	G:Discrete	0.346678	0.302606	1.14564	0.251944	0.488662
EML5	rs11845781	G:SCORE	0.191302	0.620822	0.308144	0.757973	0.488662
GSKIP	rs11627143	G	0.0543439	0.0752595	0.722088	0.470241	0.716478
GSKIP	rs11627143	G:Discrete	0.0580408	0.083454	0.695483	0.486753	0.716478
GSKIP	rs11627143	G:SCORE	0.137049	0.178724	0.766819	0.443189	0.716478
SLC25A29	rs10134767	G	0.0281516	0.148297	0.189832	0.84944	0.532408
SLC25A29	rs10134767	G:Discrete	0.14029	0.180285	0.778158	0.436476	0.532408
SLC25A29	rs10134767	G:SCORE	0.370388	0.324147	1.14265	0.253182	0.532408
PPP2R5C	rs111253429	G	-0.0740032	0.0639969	-1.15636	0.247535	0.186255
PPP2R5C	rs111253429	G:Discrete	-0.0870775	0.0630761	-1.38051	0.167428	0.186255
PPP2R5C	rs111253429	G:SCORE	0.0142846	0.133404	0.107078	0.914727	0.186255
KATNBL1	rs17554484	G	-0.0898471	0.0545166	-1.64807	0.099339	0.352649
KATNBL1	rs17554484	G:Discrete	0.023511	0.0708489	0.331848	0.740004	0.352649
KATNBL1	rs17554484	G:SCORE	-0.104921	0.120396	-0.871462	0.383502	0.352649
GOLGA8A	rs4923713	G	0.18986	0.0911462	2.08303	0.0372485	0.195477
GOLGA8A	rs4923713	G:Discrete	0.168471	0.0931237	1.80911	0.0704333	0.195477
GOLGA8A	rs4923713	G:SCORE	0.17306	0.181219	0.954977	0.339589	0.195477
FAM98B	rs8036878	G	0.0881369	0.0807722	1.09118	0.275195	0.302128
FAM98B	rs8036878	G:Discrete	-0.110693	0.0928171	-1.1926	0.233028	0.302128
FAM98B	rs8036878	G:SCORE	0.0366834	0.193518	0.18956	0.849654	0.302128
SRP14	rs16924528	G	-0.0181454	0.0173345	-1.04678	0.295203	0.817684
SRP14	rs16924528	G:Discrete	0.00964443	0.0157868	0.610918	0.541254	0.817684
SRP14	rs16924528	G:SCORE	0.0154445	0.0317368	0.486642	0.626512	0.817684
DUOX1	rs12899786	G	0.118071	0.146072	0.808304	0.418916	0.0751658
DUOX1	rs12899786	G:Discrete	-0.250431	0.171433	-1.46081	0.144067	0.0751658
DUOX1	rs12899786	G:SCORE	-0.844367	0.367874	-2.29527	0.0217179	0.0751658
SPATA5L1	rs1974981	G	0.275685	0.122349	2.25327	0.0242421	0.645075
SPATA5L1	rs1974981	G:Discrete	0.0146788	0.148987	0.0985239	0.921516	0.645075
SPATA5L1	rs1974981	G:SCORE	0.218912	0.28648	0.764143	0.444782	0.645075
AC051619.5	rs1153835	G	-0.123469	1.13485	-0.108798	0.913363	0.193143
AC051619.5	rs1153835	G:Discrete	0.0284423	0.929719	0.0305924	0.975595	0.193143
AC051619.5	rs1153835	G:SCORE	-2.91824	1.89564	-1.53945	0.123694	0.193143
SQOR	rs72713191	G	-0.0172737	0.116465	-0.148317	0.882092	0.845433
SQOR	rs72713191	G:Discrete	-0.0845736	0.144639	-0.584721	0.558735	0.845433
SQOR	rs72713191	G:SCORE	-0.115789	0.27959	-0.414137	0.678774	0.845433
AC068722.2	rs11070464	G	-0.0447206	1.28482	-0.0348067	0.972234	0.511079
AC068722.2	rs11070464	G:Discrete	-0.123297	1.11623	-0.110459	0.912046	0.511079
AC068722.2	rs11070464	G:SCORE	3.05457	2.96516	1.03015	0.302938	0.511079
MYEF2	rs17393761	G	-0.117127	0.130514	-0.897426	0.369492	0.107428
MYEF2	rs17393761	G:Discrete	-0.212126	0.141873	-1.49519	0.134866	0.107428
MYEF2	rs17393761	G:SCORE	-0.611081	0.28873	-2.11644	0.0343072	0.107428
ATP8B4	rs8036777	G	-0.00645489	0.393516	-0.0164031	0.986913	0.0385368
ATP8B4	rs8036777	G:Discrete	1.01904	0.420367	2.42418	0.015343	0.0385368
ATP8B4	rs8036777	G:SCORE	0.725476	0.613932	1.18169	0.23733	0.0385368
AC022087.1	rs6493424	G	-0.0224612	0.371385	-0.0604796	0.951774	0.250452
AC022087.1	rs6493424	G:Discrete	0.587854	0.396388	1.48303	0.138067	0.250452
AC022087.1	rs6493424	G:SCORE	0.35618	0.754014	0.472379	0.636657	0.250452
AP4E1	rs12916255	G	-0.0201248	0.111666	-0.180223	0.856978	0.643809
AP4E1	rs12916255	G:Discrete	0.120457	0.138698	0.868487	0.385128	0.643809
AP4E1	rs12916255	G:SCORE	0.21946	0.257301	0.85293	0.393698	0.643809
RSL24D1	rs4503734	G	0.038403	0.029535	1.30025	0.193514	0.529127
RSL24D1	rs4503734	G:Discrete	-0.00835513	0.0299607	-0.278869	0.780345	0.529127
RSL24D1	rs4503734	G:SCORE	-0.0658312	0.0630639	-1.04388	0.29654	0.529127
LINC00926	rs76975836	G	-0.272459	0.0627243	-4.34375	1.40069e-05	0.747325
LINC00926	rs76975836	G:Discrete	-0.0507767	0.0671435	-0.756241	0.449505	0.747325
LINC00926	rs76975836	G:SCORE	-0.0597365	0.135606	-0.440514	0.659565	0.747325
CA12	rs1127203	G	-0.167967	0.636506	-0.263889	0.791866	0.915983
CA12	rs1127203	G:Discrete	0.24679	0.609768	0.404727	0.685678	0.915983
CA12	rs1127203	G:SCORE	0.11869	0.778294	0.1525	0.878792	0.915983
PDCD7	rs189898457	G	0.0242064	0.0875721	0.276417	0.782228	0.161902
PDCD7	rs189898457	G:Discrete	-0.0243978	0.0922825	-0.264382	0.791486	0.161902
PDCD7	rs189898457	G:SCORE	-0.320166	0.177869	-1.80001	0.0718596	0.161902
RPL4	rs75567160	G	0.00387222	0.019835	0.195222	0.845219	0.42895
RPL4	rs75567160	G:Discrete	0.0200002	0.0181943	1.09926	0.271656	0.42895
RPL4	rs75567160	G:SCORE	0.00366096	0.036305	0.100839	0.919678	0.42895
DIS3L	rs4776774	G	0.0807041	0.138363	0.583277	0.559707	0.73881
DIS3L	rs4776774	G:Discrete	0.0303935	0.162944	0.186528	0.852031	0.73881
DIS3L	rs4776774	G:SCORE	-0.180991	0.354707	-0.510254	0.609873	0.73881
LARP6	rs12050549	G	-20.3063	6416.88	-0.00316451	0.997475	1
LARP6	rs12050549	G:Discrete	-0.0350905	9176.2	-3.82408e-06	0.999997	1
LARP6	rs12050549	G:SCORE	3.04016	27059.4	0.000112351	0.99991	1
HEXA-AS1	rs12440950	G	0.00796331	0.471848	0.0168768	0.986535	0.201108
HEXA-AS1	rs12440950	G:Discrete	0.509327	0.558223	0.912408	0.361554	0.201108
HEXA-AS1	rs12440950	G:SCORE	1.87625	1.05318	1.78151	0.0748294	0.201108
CIB2	rs75001121	G	-0.0574214	0.562178	-0.102141	0.918645	0.392931
CIB2	rs75001121	G:Discrete	0.590093	0.677008	0.87162	0.383416	0.392931
CIB2	rs75001121	G:SCORE	-0.165712	1.00769	-0.164447	0.86938	0.392931
MTHFS	rs6495446	G	0.00790706	0.0669829	0.118046	0.906031	0.206359
MTHFS	rs6495446	G:Discrete	-0.132596	0.0821865	-1.61336	0.106667	0.206359
MTHFS	rs6495446	G:SCORE	-0.268023	0.166548	-1.60928	0.107554	0.206359
BTBD1	rs2455717	G	0.0572112	0.0678302	0.843447	0.398978	0.514275
BTBD1	rs2455717	G:Discrete	0.0850678	0.0831704	1.02281	0.306396	0.514275
BTBD1	rs2455717	G:SCORE	0.181023	0.174557	1.03704	0.299717	0.514275
ZNF592	rs306198	G	0.208683	0.0996023	2.09516	0.0361568	0.444816
ZNF592	rs306198	G:Discrete	0.113184	0.114714	0.986666	0.323806	0.444816
ZNF592	rs306198	G:SCORE	0.28506	0.228124	1.24958	0.211452	0.444816
AC027020.2	rs36053285	G	-0.489201	0.269445	-1.81559	0.0694337	0.00556819
AC027020.2	rs36053285	G:Discrete	0.86692	0.285327	3.03834	0.00237884	0.00556819
AC027020.2	rs36053285	G:SCORE	1.00585	0.523049	1.92305	0.0544738	0.00556819
SNRNP25	rs8056400	G	-0.0956002	0.0771483	-1.23917	0.215281	0.569246
SNRNP25	rs8056400	G:Discrete	-0.0244628	0.0890905	-0.274584	0.783636	0.569246
SNRNP25	rs8056400	G:SCORE	0.129312	0.176216	0.733822	0.463057	0.569246
MRPL28	rs1203979	G	0.143468	0.0586945	2.44432	0.0145126	0.138628
MRPL28	rs1203979	G:Discrete	-0.0621078	0.0750061	-0.828037	0.40765	0.138628
MRPL28	rs1203979	G:SCORE	-0.284945	0.148252	-1.92203	0.0546024	0.138628
TMEM8A	rs11648403	G	0.0508336	0.0971125	0.523451	0.600661	0.86297
TMEM8A	rs11648403	G:Discrete	-0.0493846	0.124478	-0.396734	0.691564	0.86297
TMEM8A	rs11648403	G:SCORE	0.00479023	0.21482	0.0222988	0.98221	0.86297
NME4	rs6600214	G	0.344926	0.0710398	4.85539	1.20153e-06	0.176331
NME4	rs6600214	G:Discrete	-0.163027	0.0872605	-1.86828	0.0617234	0.176331
NME4	rs6600214	G:SCORE	-0.168248	0.162094	-1.03797	0.299286	0.176331
METTL26	rs117667029	G	0.199127	0.0575235	3.46165	0.000536866	0.904046
METTL26	rs117667029	G:Discrete	0.0261953	0.0695504	0.376637	0.706443	0.904046
METTL26	rs117667029	G:SCORE	0.0577817	0.137254	0.420982	0.673768	0.904046
CLCN7	rs11860799	G	-0.0858438	0.0998216	-0.859973	0.389804	0.198491
CLCN7	rs11860799	G:Discrete	-0.147305	0.122654	-1.20097	0.229761	0.198491
CLCN7	rs11860799	G:SCORE	0.0640378	0.237539	0.269588	0.787477	0.198491
PKD1	rs117599564	G	-0.223308	0.269748	-0.827839	0.407762	0.328381
PKD1	rs117599564	G:Discrete	-0.0774956	0.304266	-0.254697	0.798957	0.328381
PKD1	rs117599564	G:SCORE	-0.886454	0.6652	-1.33261	0.182659	0.328381
HAGH	rs238677	G	0.108703	0.0434886	2.49958	0.0124341	0.53952
HAGH	rs238677	G:Discrete	-0.0175603	0.0531384	-0.330463	0.74105	0.53952
HAGH	rs238677	G:SCORE	0.0629299	0.103907	0.605639	0.544755	0.53952
SYNGR3	rs4305019	G	0.36353	0.159382	2.28087	0.0225562	0.739523
SYNGR3	rs4305019	G:Discrete	-0.108216	0.169449	-0.638634	0.523061	0.739523
SYNGR3	rs4305019	G:SCORE	-0.280135	0.378771	-0.739588	0.45955	0.739523
DNASE1	rs57103663	G	0.0690831	0.0815638	0.846983	0.397005	0.495617
DNASE1	rs57103663	G:Discrete	0.00443867	0.105388	0.0421173	0.966405	0.495617
DNASE1	rs57103663	G:SCORE	-0.181862	0.206062	-0.882561	0.377474	0.495617
KNOP1	rs11647001	G	0.134104	0.077918	1.7211	0.0852334	0.609843
KNOP1	rs11647001	G:Discrete	0.0898584	0.0916394	0.980565	0.326807	0.609843
KNOP1	rs11647001	G:SCORE	0.125295	0.179887	0.696523	0.486101	0.609843
CLN3	rs35626515	G	0.399896	0.208474	1.91821	0.0550848	0.534683
CLN3	rs35626515	G:Discrete	-0.152291	0.259121	-0.587721	0.556719	0.534683
CLN3	rs35626515	G:SCORE	0.191863	0.50018	0.383588	0.701284	0.534683
TUFM	rs8049439	G	0.214198	0.0311227	6.88237	5.88634e-12	0.0384089
TUFM	rs8049439	G:Discrete	-0.0544475	0.0379351	-1.43528	0.151208	0.0384089
TUFM	rs8049439	G:SCORE	0.0582844	0.078322	0.744164	0.456777	0.0384089
SEPHS2	rs12447919	G	0.00246404	0.0420573	0.0585878	0.95328	0.483517
SEPHS2	rs12447919	G:Discrete	0.0228404	0.0516933	0.441845	0.658601	0.483517
SEPHS2	rs12447919	G:SCORE	-0.0575593	0.0877081	-0.65626	0.511657	0.483517
BRD7	rs4595801	G	0.140554	0.0639711	2.19714	0.0280102	0.246418
BRD7	rs4595801	G:Discrete	-0.0409149	0.0749346	-0.546008	0.58506	0.246418
BRD7	rs4595801	G:SCORE	0.130926	0.141234	0.927009	0.353922	0.246418
MMP2-AS1	rs715012	G	-1.13033	14695.6	-7.69162e-05	0.999939	1
MMP2-AS1	rs715012	G:Discrete	10.4773	12545.5	0.000835147	0.999334	1
MMP2-AS1	rs715012	G:SCORE	-2.15428	37999.6	-5.66923e-05	0.999955	1
LINC00920	rs35204529	G	1.8285	0.719253	2.54222	0.0110152	0.612679
LINC00920	rs35204529	G:Discrete	-0.837199	0.835895	-1.00156	0.316556	0.612679
LINC00920	rs35204529	G:SCORE	-1.26469	1.67428	-0.755362	0.450032	0.612679
HSF4	rs8046348	G	-0.504064	0.627452	-0.803351	0.421772	0.280664
HSF4	rs8046348	G:Discrete	0.643932	0.870071	0.740091	0.459245	0.280664
HSF4	rs8046348	G:SCORE	-0.501293	1.3844	-0.3621	0.717277	0.280664
EXOSC6	rs9924898	G	-0.123093	0.0543582	-2.26447	0.023545	0.88108
EXOSC6	rs9924898	G:Discrete	-0.030138	0.0601231	-0.501271	0.61618	0.88108
EXOSC6	rs9924898	G:SCORE	-0.0395733	0.118616	-0.333624	0.738663	0.88108
ZFP1	rs12716781	G	-0.204487	0.161731	-1.26436	0.2061	0.278268
ZFP1	rs12716781	G:Discrete	-0.25131	0.206718	-1.21571	0.224094	0.278268
ZFP1	rs12716781	G:SCORE	-0.00982494	0.440412	-0.0223085	0.982202	0.278268
MPHOSPH6	rs12922879	G	0.23743	0.0776339	3.05832	0.00222579	0.0015303
MPHOSPH6	rs12922879	G:Discrete	-0.310861	0.0904446	-3.43703	0.000588137	0.0015303
MPHOSPH6	rs12922879	G:SCORE	-0.153066	0.176996	-0.864799	0.387149	0.0015303
RNF166	rs113896694	G	-0.146898	0.105666	-1.39021	0.164465	0.594319
RNF166	rs113896694	G:Discrete	0.105747	0.140592	0.75215	0.451961	0.594319
RNF166	rs113896694	G:SCORE	-0.000889326	0.279711	-0.00317945	0.997463	0.594319
AC135782.3	rs61233390	G	0.563866	1.38824	0.406175	0.684614	0.678898
AC135782.3	rs61233390	G:Discrete	0.251809	1.31411	0.19162	0.84804	0.678898
AC135782.3	rs61233390	G:SCORE	1.6865	2.22962	0.756406	0.449406	0.678898
FANCA	rs62056100	G	0.0495943	0.172168	0.288057	0.773303	0.768698
FANCA	rs62056100	G:Discrete	0.138674	0.226911	0.611137	0.541109	0.768698
FANCA	rs62056100	G:SCORE	0.073354	0.486919	0.150649	0.880252	0.768698
C17orf97	rs28380314	G	1.76314	0.453823	3.88509	0.000102293	0.79624
C17orf97	rs28380314	G:Discrete	0.252027	0.401407	0.627861	0.530095	0.79624
C17orf97	rs28380314	G:SCORE	0.000256436	0.821328	0.000312221	0.999751	0.79624
PITPNA	rs142610258	G	0.0681895	0.0835087	0.816555	0.414183	0.0183612
PITPNA	rs142610258	G:Discrete	0.105051	0.105972	0.991304	0.321537	0.0183612
PITPNA	rs142610258	G:SCORE	0.532302	0.197669	2.6929	0.00708332	0.0183612
CHRNE	rs7225684	G	-0.237308	0.406712	-0.583479	0.559571	0.753325
CHRNE	rs7225684	G:Discrete	-0.0727757	0.437484	-0.166351	0.867881	0.753325
CHRNE	rs7225684	G:SCORE	0.294717	0.492418	0.59851	0.5495	0.753325
ELP5	rs222851	G	0.326846	0.0418479	7.81035	5.70311e-15	0.0496354
ELP5	rs222851	G:Discrete	-0.0582007	0.0515224	-1.12962	0.258637	0.0496354
ELP5	rs222851	G:SCORE	0.128328	0.111681	1.14906	0.250532	0.0496354
ACADVL	rs222852	G	0.0838895	0.0468965	1.78882	0.0736434	0.649693
ACADVL	rs222852	G:Discrete	0.0448729	0.0515843	0.869894	0.384359	0.649693
ACADVL	rs222852	G:SCORE	0.0226613	0.0964864	0.234866	0.814313	0.649693
EIF5A	rs12450494	G	-0.364268	0.0536488	-6.78986	1.12242e-11	9.38078e-05
EIF5A	rs12450494	G:Discrete	-0.00943323	0.0307141	-0.30713	0.758744	9.38078e-05
EIF5A	rs12450494	G:SCORE	0.204456	0.0534145	3.82773	0.00012933	9.38078e-05
VAMP2	rs75664430	G	-0.118588	0.0303189	-3.91134	9.17854e-05	0.195969
VAMP2	rs75664430	G:Discrete	-0.0168054	0.0346181	-0.48545	0.627357	0.195969
VAMP2	rs75664430	G:SCORE	0.0692097	0.0664489	1.04155	0.297622	0.195969
CYB5D1	rs6503153	G	0.0492818	0.148867	0.331046	0.74061	0.998248
CYB5D1	rs6503153	G:Discrete	0.00654831	0.15743	0.041595	0.966822	0.998248
CYB5D1	rs6503153	G:SCORE	-0.0054849	0.334661	-0.0163894	0.986924	0.998248
TMEM220	rs9896268	G	0.194899	0.159176	1.22443	0.220791	0.469071
TMEM220	rs9896268	G:Discrete	0.240507	0.20998	1.14538	0.252052	0.469071
TMEM220	rs9896268	G:SCORE	0.381517	0.338424	1.12733	0.259601	0.469071
ZSWIM7	rs62073587	G	-0.110714	0.050455	-2.19431	0.0282135	0.379452
ZSWIM7	rs62073587	G:Discrete	0.0458222	0.061622	0.743601	0.457118	0.379452
ZSWIM7	rs62073587	G:SCORE	-0.0597682	0.123018	-0.485849	0.627074	0.379452
CRLF3	rs999797	G	-0.113872	0.0828294	-1.37478	0.169201	0.466128
CRLF3	rs999797	G:Discrete	0.0240369	0.117011	0.205424	0.837241	0.466128
CRLF3	rs999797	G:SCORE	0.230473	0.233626	0.986502	0.323887	0.466128
DUSP14	rs9890344	G	-0.0519335	0.103666	-0.50097	0.616392	0.191067
DUSP14	rs9890344	G:Discrete	-0.211963	0.12193	-1.7384	0.0821407	0.191067
DUSP14	rs9890344	G:SCORE	-0.161417	0.253128	-0.637689	0.523676	0.191067
TADA2A	rs2522970	G	-0.0248775	0.102683	-0.242276	0.808566	0.715031
TADA2A	rs2522970	G:Discrete	0.0140737	0.128105	0.109861	0.91252	0.715031
TADA2A	rs2522970	G:SCORE	-0.158431	0.274354	-0.577469	0.563623	0.715031
PCGF2	rs34727469	G	-14.89	20902.2	-0.000712363	0.999432	1
PCGF2	rs34727469	G:Discrete	-7.72399	13235.3	-0.000583589	0.999534	1
PCGF2	rs34727469	G:SCORE	-4.47562	50742.6	-8.82023e-05	0.99993	1
KRT10	rs2071398	G	0.0997967	0.0312384	3.19468	0.00139987	0.626116
KRT10	rs2071398	G:Discrete	-0.0255413	0.0380055	-0.67204	0.501558	0.626116
KRT10	rs2071398	G:SCORE	-0.0711623	0.0735024	-0.968162	0.332963	0.626116
NT5C3B	rs35990081	G	0.230472	0.0770313	2.99193	0.0027722	0.60196
NT5C3B	rs35990081	G:Discrete	0.0948588	0.0972395	0.975518	0.329303	0.60196
NT5C3B	rs35990081	G:SCORE	0.141453	0.173484	0.815369	0.414861	0.60196
AC003102.1	rs12451882	G	0.00784948	0.155392	0.0505141	0.959713	0.22519
AC003102.1	rs12451882	G:Discrete	-0.263654	0.199779	-1.31973	0.186926	0.22519
AC003102.1	rs12451882	G:SCORE	0.00582818	0.42363	0.0137577	0.989023	0.22519
FAM215B	rs141293023	G	-0.329736	0.0628738	-5.24441	1.56781e-07	0.235333
FAM215B	rs141293023	G:Discrete	0.123525	0.0734124	1.68262	0.0924493	0.235333
FAM215B	rs141293023	G:SCORE	0.155992	0.161036	0.968675	0.332708	0.235333
KANSL1	rs141293023	G	-0.181576	0.0416519	-4.35937	1.30437e-05	0.196103
KANSL1	rs141293023	G:Discrete	0.0445857	0.0479666	0.929515	0.352622	0.196103
KANSL1	rs141293023	G:SCORE	0.178174	0.0994472	1.79164	0.0731903	0.196103
LRRC37A2	rs141293023	G	-0.397009	0.149635	-2.65319	0.00797351	0.337926
LRRC37A2	rs141293023	G:Discrete	0.0291816	0.167754	0.173955	0.861901	0.337926
LRRC37A2	rs141293023	G:SCORE	-0.354349	0.34458	-1.02835	0.303785	0.337926
ARL17B	rs116426939	G	0.504204	0.104556	4.82234	1.41887e-06	0.623087
ARL17B	rs116426939	G:Discrete	0.0428761	0.132874	0.322682	0.746936	0.623087
ARL17B	rs116426939	G:SCORE	-0.129268	0.263373	-0.490819	0.623555	0.623087
ARL17A	rs62074125	G	0.263659	0.0823266	3.2026	0.00136195	0.468587
ARL17A	rs62074125	G:Discrete	-0.105926	0.0992643	-1.06711	0.285924	0.468587
ARL17A	rs62074125	G:SCORE	-0.0389291	0.185558	-0.209796	0.833827	0.468587
TBKBP1	rs2611998	G	0.248698	0.251357	0.989422	0.322457	0.804059
TBKBP1	rs2611998	G:Discrete	-0.178575	0.270704	-0.65967	0.509466	0.804059
TBKBP1	rs2611998	G:SCORE	-0.148396	0.487873	-0.304169	0.760999	0.804059
SCRN2	rs11079797	G	-0.353273	0.133677	-2.64273	0.00822403	0.018705
SCRN2	rs11079797	G:Discrete	0.0875476	0.163354	0.535938	0.592001	0.018705
SCRN2	rs11079797	G:SCORE	-0.53152	0.317635	-1.67337	0.0942545	0.018705
SKAP1	rs41429650	G	0.385175	0.160318	2.40257	0.0162804	0.226878
SKAP1	rs41429650	G:Discrete	-0.245888	0.144196	-1.70524	0.0881493	0.226878
SKAP1	rs41429650	G:SCORE	-0.364194	0.300574	-1.21166	0.225641	0.226878
HOXB2	rs35755011	G	-0.662939	0.204391	-3.24348	0.0011808	0.511526
HOXB2	rs35755011	G:Discrete	-0.26366	0.225509	-1.16918	0.242333	0.511526
HOXB2	rs35755011	G:SCORE	-0.309582	0.480542	-0.644235	0.519423	0.511526
HOXB4	rs1987164	G	0.229331	0.173099	1.32485	0.18522	0.336931
HOXB4	rs1987164	G:Discrete	0.0710275	0.204171	0.347883	0.727928	0.336931
HOXB4	rs1987164	G:SCORE	-0.354949	0.3737	-0.949824	0.342202	0.336931
ZNF652	rs34666276	G	-0.0108549	0.0577467	-0.187974	0.850897	0.00154725
ZNF652	rs34666276	G:Discrete	-0.254601	0.0734235	-3.46757	0.00052519	0.00154725
ZNF652	rs34666276	G:SCORE	-0.235174	0.145425	-1.61715	0.105845	0.00154725
SLC35B1	rs199147	G	-0.135362	0.100732	-1.34379	0.179016	0.108223
SLC35B1	rs199147	G:Discrete	0.202287	0.121845	1.6602	0.0968739	0.108223
SLC35B1	rs199147	G:SCORE	0.546813	0.26751	2.04409	0.0409449	0.108223
SPATA20	rs9890200	G	-0.51133	0.154955	-3.29987	0.00096729	0.00304473
SPATA20	rs9890200	G:Discrete	0.0244411	0.172101	0.142017	0.887067	0.00304473
SPATA20	rs9890200	G:SCORE	-0.917069	0.349525	-2.62376	0.00869649	0.00304473
RAD51C	rs68100606	G	0.165814	0.0826222	2.00689	0.044761	0.915289
RAD51C	rs68100606	G:Discrete	-0.0363775	0.101056	-0.359974	0.718866	0.915289
RAD51C	rs68100606	G:SCORE	-0.0827924	0.211857	-0.390794	0.69595	0.915289
TRIM37	rs4793593	G	-0.113966	0.0842583	-1.35258	0.17619	0.492229
TRIM37	rs4793593	G:Discrete	0.116215	0.108632	1.0698	0.284708	0.492229
TRIM37	rs4793593	G:SCORE	0.234583	0.212409	1.1044	0.269421	0.492229
ERN1	rs3803813	G	-0.042486	0.168844	-0.251629	0.801328	0.885683
ERN1	rs3803813	G:Discrete	-0.0275992	0.191343	-0.144239	0.885312	0.885683
ERN1	rs3803813	G:SCORE	0.131417	0.433791	0.302951	0.761927	0.885683
DDX5	rs1991401	G	-0.0283579	0.0183773	-1.54309	0.122808	0.0942454
DDX5	rs1991401	G:Discrete	-0.0370831	0.0171416	-2.16334	0.0305147	0.0942454
DDX5	rs1991401	G:SCORE	-0.0457315	0.0331928	-1.37775	0.16828	0.0942454
PITPNC1	rs35746240	G	-0.213007	0.123602	-1.72332	0.0848301	0.0313585
PITPNC1	rs35746240	G:Discrete	0.141259	0.138727	1.01826	0.308557	0.0313585
PITPNC1	rs35746240	G:SCORE	0.7417	0.291016	2.54866	0.0108137	0.0313585
WIPI1	rs79199626	G	-0.515031	0.330933	-1.5563	0.119637	0.00978306
WIPI1	rs79199626	G:Discrete	0.940624	0.39018	2.41074	0.0159201	0.00978306
WIPI1	rs79199626	G:SCORE	0.40263	0.716749	0.561745	0.57429	0.00978306
CD300C	rs72844303	G	-11.5822	1139.57	-0.0101636	0.991891	0.156304
CD300C	rs72844303	G:Discrete	-3.3162	1141.05	-0.00290627	0.997681	0.156304
CD300C	rs72844303	G:SCORE	8.54375	13.1808	0.648196	0.516858	0.156304
MXRA7	rs2240773	G	0.90401	0.202581	4.46246	8.10225e-06	0.706082
MXRA7	rs2240773	G:Discrete	0.00133787	0.169698	0.00788385	0.99371	0.706082
MXRA7	rs2240773	G:SCORE	-0.269868	0.388511	-0.694621	0.487293	0.706082
SYNGR2	rs62077109	G	-0.00265279	0.0837138	-0.0316888	0.97472	0.233468
SYNGR2	rs62077109	G:Discrete	-0.0975667	0.0790867	-1.23367	0.217327	0.233468
SYNGR2	rs62077109	G:SCORE	0.024787	0.165691	0.149598	0.881082	0.233468
LINC02081	rs11654416	G	-0.244773	0.389949	-0.627706	0.530196	0.908116
LINC02081	rs11654416	G:Discrete	-0.11048	0.455209	-0.242702	0.808236	0.908116
LINC02081	rs11654416	G:SCORE	0.106945	0.928112	0.115228	0.908264	0.908116
SOCS3	rs57963518	G	-0.0715311	0.0828287	-0.863602	0.387806	0.1193
SOCS3	rs57963518	G:Discrete	-0.117617	0.0602856	-1.951	0.0510575	0.1193
SOCS3	rs57963518	G:SCORE	-0.175579	0.131755	-1.33262	0.182657	0.1193
SECTM1	rs1466450	G	-0.307762	0.565057	-0.544656	0.58599	0.174593
SECTM1	rs1466450	G:Discrete	-1.11807	0.626037	-1.78594	0.0741089	0.174593
SECTM1	rs1466450	G:SCORE	-1.90066	1.07005	-1.77623	0.0756953	0.174593
ARL16	rs7503637	G	-0.385579	0.0854587	-4.51187	6.4258e-06	0.245432
ARL16	rs7503637	G:Discrete	-0.143261	0.109187	-1.31207	0.189495	0.245432
ARL16	rs7503637	G:SCORE	0.000943081	0.230364	0.00409387	0.996734	0.245432
DCXR	rs74512221	G	0.150905	0.0510301	2.95718	0.00310466	0.822107
DCXR	rs74512221	G:Discrete	-0.0336655	0.0576225	-0.584243	0.559057	0.822107
DCXR	rs74512221	G:SCORE	-0.067071	0.123823	-0.541667	0.588048	0.822107
FN3K	rs11870152	G	0.476314	0.458454	1.03896	0.298824	0.549834
FN3K	rs11870152	G:Discrete	0.55801	0.561669	0.993485	0.320474	0.549834
FN3K	rs11870152	G:SCORE	0.353219	1.089	0.324352	0.745671	0.549834
TBCD	rs56217307	G	0.277041	0.122934	2.25357	0.0242234	0.707466
TBCD	rs56217307	G:Discrete	0.0834353	0.158275	0.527153	0.598087	0.707466
TBCD	rs56217307	G:SCORE	0.261809	0.315186	0.830648	0.406173	0.707466
DLGAP1-AS1	rs2240899	G	-0.164688	0.0667188	-2.46839	0.0135722	0.346523
DLGAP1-AS1	rs2240899	G:Discrete	-0.089218	0.084576	-1.05489	0.291478	0.346523
DLGAP1-AS1	rs2240899	G:SCORE	0.0150876	0.149955	0.100614	0.919857	0.346523
PPP4R1	rs7231438	G	-0.096808	0.118572	-0.816448	0.414244	0.833534
PPP4R1	rs7231438	G:Discrete	-0.0804485	0.149476	-0.538202	0.590438	0.833534
PPP4R1	rs7231438	G:SCORE	-0.0420439	0.284966	-0.14754	0.882706	0.833534
AP005482.1	rs2847265	G	0.730991	0.75501	0.968187	0.332951	0.987891
AP005482.1	rs2847265	G:Discrete	0.0588869	0.727481	0.0809464	0.935485	0.987891
AP005482.1	rs2847265	G:SCORE	0.20606	1.40798	0.146352	0.883644	0.987891
TPGS2	rs80033842	G	-0.221035	0.0708721	-3.11879	0.00181598	0.575866
TPGS2	rs80033842	G:Discrete	0.0293336	0.0865159	0.339055	0.734569	0.575866
TPGS2	rs80033842	G:SCORE	-0.0997421	0.164481	-0.606403	0.544247	0.575866
PIK3C3	rs1580761	G	0.254816	0.0898629	2.83561	0.00457388	0.440233
PIK3C3	rs1580761	G:Discrete	-0.113077	0.11408	-0.991204	0.321586	0.440233
PIK3C3	rs1580761	G:SCORE	-0.310427	0.243419	-1.27528	0.202209	0.440233
CYB5A	rs3794946	G	0.0962255	0.0646584	1.48821	0.136694	1.99308e-07
CYB5A	rs3794946	G:Discrete	-0.350471	0.0641497	-5.46332	4.673e-08	1.99308e-07
CYB5A	rs3794946	G:SCORE	-0.262757	0.136743	-1.92154	0.0546634	1.99308e-07
LINC00909	rs28708663	G	-0.214209	0.131726	-1.62618	0.103912	0.0280111
LINC00909	rs28708663	G:Discrete	0.401786	0.158513	2.53472	0.0112537	0.0280111
LINC00909	rs28708663	G:SCORE	0.797302	0.342935	2.32494	0.0200754	0.0280111
AC027307.3	rs35752129	G	0.122347	0.254762	0.480241	0.631056	0.332722
AC027307.3	rs35752129	G:Discrete	0.433043	0.29343	1.4758	0.139999	0.332722
AC027307.3	rs35752129	G:SCORE	0.550259	0.651011	0.845237	0.397978	0.332722
UBXN6	rs11670503	G	-0.0957395	0.06713	-1.42618	0.153816	0.368174
UBXN6	rs11670503	G:Discrete	0.0408929	0.0947317	0.43167	0.665981	0.368174
UBXN6	rs11670503	G:SCORE	0.217181	0.172231	1.26099	0.207313	0.368174
ADGRE1	rs4807915	G	0.423275	0.43517	0.972667	0.330719	0.932635
ADGRE1	rs4807915	G:Discrete	0.180501	0.490583	0.367932	0.712924	0.932635
ADGRE1	rs4807915	G:SCORE	0.244911	0.976372	0.250838	0.80194	0.932635
S1PR5	rs9749078	G	-0.190252	0.211754	-0.898459	0.368941	0.229875
S1PR5	rs9749078	G:Discrete	0.365514	0.22487	1.62545	0.104067	0.229875
S1PR5	rs9749078	G:SCORE	0.0184164	0.509579	0.0361404	0.97117	0.229875
PRDX2	rs8106490	G	0.192373	0.056252	3.41985	0.000626564	0.493091
PRDX2	rs8106490	G:Discrete	0.0549592	0.0479134	1.14705	0.25136	0.493091
PRDX2	rs8106490	G:SCORE	0.0948073	0.105872	0.895488	0.370526	0.493091
ADGRE2	rs2074892	G	-0.00192217	0.216512	-0.00887788	0.992917	0.112715
ADGRE2	rs2074892	G:Discrete	0.188176	0.206646	0.91062	0.362496	0.112715
ADGRE2	rs2074892	G:SCORE	-0.456287	0.367557	-1.24141	0.214456	0.112715
MRPL34	rs34641950	G	0.104674	0.0468837	2.23263	0.0255735	0.402633
MRPL34	rs34641950	G:Discrete	-0.0479976	0.055037	-0.872097	0.383155	0.402633
MRPL34	rs34641950	G:SCORE	0.0452813	0.116927	0.387263	0.698562	0.402633
MVB12A	rs2303681	G	-0.109466	0.0982245	-1.11444	0.265089	0.498019
MVB12A	rs2303681	G:Discrete	0.136113	0.119167	1.1422	0.253369	0.498019
MVB12A	rs2303681	G:SCORE	0.101037	0.235125	0.429715	0.667403	0.498019
IL12RB1	rs11575926	G	0.0606002	0.111321	0.544372	0.586186	0.777214
IL12RB1	rs11575926	G:Discrete	0.0815969	0.140254	0.581779	0.560715	0.777214
IL12RB1	rs11575926	G:SCORE	0.197182	0.287084	0.686843	0.492182	0.777214
ZNF101	rs151180111	G	0.109897	0.101037	1.08769	0.27673	0.270204
ZNF101	rs151180111	G:Discrete	0.031441	0.123376	0.254839	0.798848	0.270204
ZNF101	rs151180111	G:SCORE	-0.212718	0.198424	-1.07204	0.283702	0.270204
ZNF100	rs7252798	G	0.450495	0.0958743	4.6988	2.61689e-06	0.647788
ZNF100	rs7252798	G:Discrete	-0.117295	0.123097	-0.952862	0.34066	0.647788
ZNF100	rs7252798	G:SCORE	-0.15046	0.223298	-0.67381	0.500432	0.647788
AC092279.1	rs62113679	G	0.290516	0.161934	1.79404	0.072807	0.694742
AC092279.1	rs62113679	G:Discrete	0.172516	0.210426	0.819842	0.412306	0.694742
AC092279.1	rs62113679	G:SCORE	0.148382	0.345454	0.429528	0.667539	0.694742
PDCD5	rs11084660	G	0.0578454	0.0340343	1.69962	0.0892023	0.435174
PDCD5	rs11084660	G:Discrete	-0.0433296	0.0369228	-1.17352	0.240588	0.435174
PDCD5	rs11084660	G:SCORE	-0.00702431	0.0635619	-0.110511	0.912004	0.435174
FXYD7	rs12982723	G	0.460467	0.161645	2.84863	0.00439077	0.652732
FXYD7	rs12982723	G:Discrete	-0.122815	0.174657	-0.703177	0.481945	0.652732
FXYD7	rs12982723	G:SCORE	-3.53982e-05	0.350311	-0.000101048	0.999919	0.652732
COX6B1	rs10422762	G	-0.0523678	0.0199514	-2.62476	0.00867093	0.697919
COX6B1	rs10422762	G:Discrete	-0.0153118	0.022136	-0.691715	0.489116	0.697919
COX6B1	rs10422762	G:SCORE	-0.0351341	0.043852	-0.801198	0.423017	0.697919
ECH1	rs8110393	G	-0.0798556	0.0342574	-2.33105	0.0197509	0.748695
ECH1	rs8110393	G:Discrete	0.00487786	0.0436498	0.11175	0.911022	0.748695
ECH1	rs8110393	G:SCORE	0.0541459	0.0842636	0.642577	0.520498	0.748695
HNRNPUL1	rs1056854	G	0.0897639	0.045754	1.96188	0.0497762	0.00548131
HNRNPUL1	rs1056854	G:Discrete	-0.12194	0.0545288	-2.23624	0.0253361	0.00548131
HNRNPUL1	rs1056854	G:SCORE	0.0644401	0.109561	0.588169	0.556419	0.00548131
LIPE-AS1	rs16975338	G	-0.372226	0.414827	-0.897304	0.369557	0.436415
LIPE-AS1	rs16975338	G:Discrete	0.547902	0.514375	1.06518	0.286795	0.436415
LIPE-AS1	rs16975338	G:SCORE	0.247081	1.11769	0.221064	0.825043	0.436415
PHLDB3	rs12974077	G	0.224158	0.118673	1.88887	0.0589096	0.66027
PHLDB3	rs12974077	G:Discrete	0.0249148	0.137596	0.181072	0.856311	0.66027
PHLDB3	rs12974077	G:SCORE	-0.167793	0.27945	-0.600439	0.548214	0.66027
SMG9	rs346532	G	0.141275	0.093617	1.50907	0.131281	0.866987
SMG9	rs346532	G:Discrete	-0.0190082	0.117107	-0.162314	0.871058	0.866987
SMG9	rs346532	G:SCORE	0.0632821	0.231965	0.272809	0.785	0.866987
PINLYP	rs10417451	G	0.0693925	0.269484	0.257501	0.796792	0.694978
PINLYP	rs10417451	G:Discrete	0.0116607	0.306272	0.0380729	0.96963	0.694978
PINLYP	rs10417451	G:SCORE	0.508049	0.682312	0.7446	0.456514	0.694978
SNRPD2	rs34399924	G	-0.0448766	0.0190264	-2.35865	0.0183413	0.738658
SNRPD2	rs34399924	G:Discrete	-0.0029594	0.0220681	-0.134103	0.893321	0.738658
SNRPD2	rs34399924	G:SCORE	0.0260124	0.0479787	0.542165	0.587705	0.738658
SYMPK	rs527221	G	0.129485	0.0812275	1.59411	0.110912	0.686882
SYMPK	rs527221	G:Discrete	-0.0617726	0.0975049	-0.633534	0.526385	0.686882
SYMPK	rs527221	G:SCORE	0.0145969	0.195332	0.0747288	0.940431	0.686882
AP2S1	rs3848531	G	-0.0396139	0.039665	-0.998712	0.317934	0.401377
AP2S1	rs3848531	G:Discrete	-0.00947868	0.0454106	-0.208733	0.834657	0.401377
AP2S1	rs3848531	G:SCORE	-0.098952	0.0838761	-1.17974	0.238104	0.401377
LIG1	rs156648	G	-0.243561	0.120595	-2.01966	0.0434189	0.461658
LIG1	rs156648	G:Discrete	-0.159367	0.126418	-1.26064	0.20744	0.461658
LIG1	rs156648	G:SCORE	-0.202142	0.238607	-0.847172	0.396899	0.461658
CARD8-AS1	rs16981882	G	-0.0401192	0.0663058	-0.605063	0.545137	0.230927
CARD8-AS1	rs16981882	G:Discrete	-0.106865	0.0890827	-1.19961	0.230289	0.230927
CARD8-AS1	rs16981882	G:SCORE	-0.289803	0.169225	-1.71253	0.0867985	0.230927
PPFIA3	rs73053554	G	-17.621	4260.66	-0.00413575	0.9967	1
PPFIA3	rs73053554	G:Discrete	-0.0980539	5832.2	-1.68125e-05	0.999987	1
PPFIA3	rs73053554	G:SCORE	-0.565427	12710.5	-4.4485e-05	0.999965	1
HSD17B14	rs8110220	G	-0.463702	0.278068	-1.66759	0.0953979	0.183743
HSD17B14	rs8110220	G:Discrete	-0.575093	0.367528	-1.56476	0.117639	0.183743
HSD17B14	rs8110220	G:SCORE	-0.313155	0.73578	-0.42561	0.670392	0.183743
AC006942.1	rs12151119	G	-0.024041	0.488794	-0.0491844	0.960772	0.00662315
AC006942.1	rs12151119	G:Discrete	-1.51145	0.460114	-3.28494	0.00102005	0.00662315
AC006942.1	rs12151119	G:SCORE	-2.09662	0.825766	-2.539	0.0111168	0.00662315
PRRG2	rs10418197	G	-0.00907445	0.30586	-0.0296687	0.976331	0.689853
PRRG2	rs10418197	G:Discrete	-0.185376	0.342535	-0.541188	0.588378	0.689853
PRRG2	rs10418197	G:SCORE	-0.439845	0.5037	-0.873229	0.382539	0.689853
TBC1D17	rs7248744	G	-0.139105	0.0893018	-1.55769	0.119307	0.811429
TBC1D17	rs7248744	G:Discrete	-0.0574953	0.113515	-0.506498	0.612507	0.811429
TBC1D17	rs7248744	G:SCORE	-0.00530437	0.207855	-0.0255196	0.979641	0.811429
C19orf48	rs62114339	G	0.137439	0.0625828	2.19612	0.0280833	0.0328459
C19orf48	rs62114339	G:Discrete	-0.127717	0.0577132	-2.21296	0.0269001	0.0328459
C19orf48	rs62114339	G:SCORE	-0.27115	0.119234	-2.2741	0.0229598	0.0328459
ZNF880	rs4802926	G	0.493168	0.0901783	5.4688	4.53083e-08	0.181675
ZNF880	rs4802926	G:Discrete	0.100783	0.123586	0.815487	0.414794	0.181675
ZNF880	rs4802926	G:SCORE	0.394225	0.22793	1.72959	0.0837037	0.181675
ZNF677	rs10419020	G	-0.185822	0.128426	-1.44692	0.14792	0.616404
ZNF677	rs10419020	G:Discrete	0.168727	0.17794	0.948223	0.343016	0.616404
ZNF677	rs10419020	G:SCORE	0.270789	0.325618	0.831614	0.405627	0.616404
NDUFA3	rs75622830	G	0.283396	0.0575722	4.92244	8.54721e-07	0.485744
NDUFA3	rs75622830	G:Discrete	-0.0805765	0.0665791	-1.21024	0.226188	0.485744
NDUFA3	rs75622830	G:SCORE	-0.103964	0.156231	-0.665448	0.505764	0.485744
RPS9	rs3810232	G	-0.0592509	0.0104747	-5.65656	1.54433e-08	8.17033e-05
RPS9	rs3810232	G:Discrete	0.0308334	0.00759544	4.05946	4.91865e-05	8.17033e-05
RPS9	rs3810232	G:SCORE	0.0127452	0.0148303	0.859401	0.390119	8.17033e-05
LAIR2	rs2042287	G	-8.15826	1504.29	-0.00542332	0.995673	0.198129
LAIR2	rs2042287	G:Discrete	9.35604	1502.35	0.00622758	0.995031	0.198129
LAIR2	rs2042287	G:SCORE	2.97831	3.69783	0.805422	0.420576	0.198129
LILRA2	rs4806787	G	-0.151617	0.270576	-0.56035	0.575241	0.0568855
LILRA2	rs4806787	G:Discrete	-0.626622	0.306176	-2.04661	0.0406968	0.0568855
LILRA2	rs4806787	G:SCORE	-0.173964	0.556088	-0.312836	0.754405	0.0568855
KIR2DL1	rs3745902	G	0.199609	1.35657	0.147142	0.88302	0.337649
KIR2DL1	rs3745902	G:Discrete	-0.402504	1.34121	-0.300104	0.764098	0.337649
KIR2DL1	rs3745902	G:SCORE	2.79012	2.18557	1.27661	0.201741	0.337649
ZNF667	rs399970	G	-0.410882	0.195212	-2.1048	0.0353085	0.450045
ZNF667	rs399970	G:Discrete	-0.153778	0.199725	-0.769946	0.441332	0.450045
ZNF667	rs399970	G:SCORE	-0.528492	0.412576	-1.28096	0.200209	0.450045
ZNF550	rs73060407	G	0.298738	0.109071	2.73893	0.00616392	0.494451
ZNF550	rs73060407	G:Discrete	0.0200565	0.144304	0.138987	0.88946	0.494451
ZNF550	rs73060407	G:SCORE	0.26951	0.281923	0.95597	0.339088	0.494451
AC020915.3	rs260478	G	-0.105811	0.131296	-0.805894	0.420304	0.222889
AC020915.3	rs260478	G:Discrete	-0.0324695	0.155077	-0.209377	0.834154	0.222889
AC020915.3	rs260478	G:SCORE	-0.451038	0.303033	-1.48841	0.136642	0.222889
SH3YL1	rs7595075	G	-0.257931	0.0715304	-3.6059	0.000311074	0.100119
SH3YL1	rs7595075	G:Discrete	0.142504	0.0952553	1.49602	0.134648	0.100119
SH3YL1	rs7595075	G:SCORE	0.370442	0.173435	2.13591	0.0326863	0.100119
TMEM18	rs17042334	G	-0.00831585	0.0640031	-0.129929	0.896623	0.423401
TMEM18	rs17042334	G:Discrete	0.109212	0.083816	1.30299	0.192577	0.423401
TMEM18	rs17042334	G:SCORE	0.141019	0.159138	0.886145	0.375539	0.423401
IAH1	rs59018063	G	-0.0569854	0.0522917	-1.08976	0.275819	0.375742
IAH1	rs59018063	G:Discrete	0.0380796	0.0620183	0.614006	0.539211	0.375742
IAH1	rs59018063	G:SCORE	-0.0736917	0.123985	-0.594362	0.55227	0.375742
LINC01954	rs7604815	G	1.902	1.05178	1.80836	0.0705507	0.462273
LINC01954	rs7604815	G:Discrete	-1.12124	1.34169	-0.835697	0.403325	0.462273
LINC01954	rs7604815	G:SCORE	-3.00214	2.47751	-1.21176	0.225604	0.462273
TTC32	rs35957485	G	0.35619	0.17725	2.00953	0.0444805	0.713937
TTC32	rs35957485	G:Discrete	0.129922	0.217559	0.597177	0.550389	0.713937
TTC32	rs35957485	G:SCORE	-0.02349	0.457988	-0.0512896	0.959095	0.713937
ADCY3	rs10207642	G	-0.248153	0.159021	-1.5605	0.118642	0.510002
ADCY3	rs10207642	G:Discrete	0.151395	0.152006	0.995976	0.319262	0.510002
ADCY3	rs10207642	G:SCORE	-0.00551211	0.327416	-0.0168352	0.986568	0.510002
CLIP4	rs113479219	G	-0.00170858	0.200845	-0.00850698	0.993212	0.577525
CLIP4	rs113479219	G:Discrete	-0.106987	0.237682	-0.450125	0.65262	0.577525
CLIP4	rs113479219	G:SCORE	-0.477872	0.469285	-1.0183	0.308536	0.577525
CEBPZ	rs7568510	G	-0.0085633	0.0367608	-0.232947	0.815803	0.0038883
CEBPZ	rs7568510	G:Discrete	-0.130494	0.0423637	-3.08033	0.00206768	0.0038883
CEBPZ	rs7568510	G:SCORE	-0.244383	0.0850603	-2.87306	0.00406519	0.0038883
SLC8A1	rs11681856	G	-0.0291307	0.524476	-0.0555424	0.955706	0.0495788
SLC8A1	rs11681856	G:Discrete	-0.666104	0.577249	-1.15393	0.24853	0.0495788
SLC8A1	rs11681856	G:SCORE	1.10582	1.05525	1.04792	0.294677	0.0495788
COX7A2L	rs11691584	G	0.0400012	0.02568	1.55768	0.119309	0.746947
COX7A2L	rs11691584	G:Discrete	0.0246267	0.0322042	0.764705	0.444447	0.746947
COX7A2L	rs11691584	G:SCORE	0.0289947	0.0678085	0.427596	0.668945	0.746947
MCFD2	rs35433380	G	-0.0686517	0.0755927	-0.908179	0.363784	0.95903
MCFD2	rs35433380	G:Discrete	0.0287483	0.10007	0.287281	0.773897	0.95903
MCFD2	rs35433380	G:SCORE	0.0308895	0.182566	0.169196	0.865642	0.95903
ACYP2	rs11694711	G	-0.181815	0.0653556	-2.78193	0.00540361	0.227646
ACYP2	rs11694711	G:Discrete	-0.0175295	0.0835266	-0.209867	0.833771	0.227646
ACYP2	rs11694711	G:SCORE	0.189346	0.16989	1.11452	0.265055	0.227646
CLHC1	rs17046778	G	0.57114	0.239733	2.3824	0.0172001	0.598577
CLHC1	rs17046778	G:Discrete	-0.0326609	0.303835	-0.107495	0.914396	0.598577
CLHC1	rs17046778	G:SCORE	-0.429259	0.525801	-0.81639	0.414277	0.598577
C2orf74	rs111543747	G	0.347989	0.0776702	4.48034	7.45242e-06	0.686778
C2orf74	rs111543747	G:Discrete	-0.0716126	0.0912147	-0.7851	0.432395	0.686778
C2orf74	rs111543747	G:SCORE	-0.135457	0.175554	-0.771598	0.440352	0.686778
PPP3R1	rs77413521	G	0.0301987	0.108591	0.278095	0.78094	0.589505
PPP3R1	rs77413521	G:Discrete	0.118776	0.12452	0.953869	0.34015	0.589505
PPP3R1	rs77413521	G:SCORE	0.236061	0.271008	0.871049	0.383728	0.589505
DYSF	rs2670725	G	1.10039	9800.36	0.000112281	0.99991	0.694667
DYSF	rs2670725	G:Discrete	0.00287905	9787.72	2.94149e-07	1	0.694667
DYSF	rs2670725	G:SCORE	-1.62659	1.97745	-0.822569	0.410753	0.694667
POLE4	rs11902447	G	0.092989	0.0316986	2.93354	0.00335122	0.117923
POLE4	rs11902447	G:Discrete	0.0161648	0.0387875	0.416752	0.67686	0.117923
POLE4	rs11902447	G:SCORE	0.137399	0.0749318	1.83366	0.0667045	0.117923
THNSL2	rs10186296	G	0.815185	0.700032	1.1645	0.244223	0.360336
THNSL2	rs10186296	G:Discrete	1.02846	0.735618	1.39809	0.162086	0.360336
THNSL2	rs10186296	G:SCORE	1.56356	1.47589	1.0594	0.289415	0.360336
GCC2	rs11123703	G	0.0541088	0.024597	2.19982	0.02782	0.152216
GCC2	rs11123703	G:Discrete	0.0261574	0.0291548	0.897191	0.369617	0.152216
GCC2	rs11123703	G:SCORE	0.107455	0.0562025	1.91193	0.0558855	0.152216
MIR4435-2HG	rs115269983	G	0.313514	0.129636	2.41842	0.0155881	0.0107449
MIR4435-2HG	rs115269983	G:Discrete	0.249884	0.114382	2.18465	0.0289145	0.0107449
MIR4435-2HG	rs115269983	G:SCORE	-0.201825	0.210757	-0.957617	0.338256	0.0107449
PAX8	rs7578633	G	-0.465945	0.390533	-1.1931	0.23283	0.0367603
PAX8	rs7578633	G:Discrete	0.00840552	0.45114	0.0186317	0.985135	0.0367603
PAX8	rs7578633	G:SCORE	-1.61873	0.783758	-2.06534	0.0388907	0.0367603
PTPN4	rs13401264	G	-0.121398	0.0747603	-1.62383	0.104411	0.69089
PTPN4	rs13401264	G:Discrete	0.0370152	0.0919472	0.40257	0.687265	0.69089
PTPN4	rs13401264	G:SCORE	-0.0712204	0.194786	-0.365635	0.714637	0.69089
TMEM177	rs17050167	G	-0.15463	0.218707	-0.70702	0.479554	0.105711
TMEM177	rs17050167	G:Discrete	0.490796	0.275315	1.78267	0.0746401	0.105711
TMEM177	rs17050167	G:SCORE	0.932021	0.466939	1.99602	0.0459316	0.105711
POLR2D	rs79819102	G	-0.301879	0.132293	-2.28189	0.0224956	0.730961
POLR2D	rs79819102	G:Discrete	-0.12523	0.16056	-0.779961	0.435414	0.730961
POLR2D	rs79819102	G:SCORE	-0.119624	0.36549	-0.327296	0.743444	0.730961
ARHGAP15	rs4603705	G	0.0328381	0.0506578	0.648233	0.516834	0.345469
ARHGAP15	rs4603705	G:Discrete	-0.0724253	0.0546577	-1.32507	0.185147	0.345469
ARHGAP15	rs4603705	G:SCORE	-0.0301705	0.113983	-0.264693	0.791246	0.345469
MBD5	rs6430286	G	-0.0287489	0.0602811	-0.476915	0.633423	0.691865
MBD5	rs6430286	G:Discrete	-0.0112458	0.0797074	-0.141088	0.8878	0.691865
MBD5	rs6430286	G:SCORE	0.0801306	0.154459	0.518781	0.603914	0.691865
TNFAIP6	rs3911277	G	-0.0284845	0.106147	-0.26835	0.78843	0.115069
TNFAIP6	rs3911277	G:Discrete	0.244951	0.119825	2.04424	0.0409295	0.115069
TNFAIP6	rs3911277	G:SCORE	0.226061	0.221496	1.02061	0.30744	0.115069
FMNL2	rs7586834	G	0.624762	0.352758	1.77108	0.0765476	0.0181488
FMNL2	rs7586834	G:Discrete	-1.12705	0.399113	-2.82389	0.00474448	0.0181488
FMNL2	rs7586834	G:SCORE	-0.871162	0.657827	-1.3243	0.185402	0.0181488
WDSUB1	rs4665041	G	0.0253783	0.132908	0.190947	0.848567	0.572053
WDSUB1	rs4665041	G:Discrete	-0.00382456	0.165924	-0.0230501	0.98161	0.572053
WDSUB1	rs4665041	G:SCORE	0.2499	0.314243	0.795244	0.426471	0.572053
METTL8	rs12998320	G	-0.273581	0.0767718	-3.56356	0.000365862	0.00400922
METTL8	rs12998320	G:Discrete	0.204729	0.0900126	2.27444	0.0229393	0.00400922
METTL8	rs12998320	G:SCORE	0.589678	0.177244	3.32693	0.00087809	0.00400922
GPR155	rs35298203	G	0.339877	0.125478	2.70867	0.00675539	0.000132016
GPR155	rs35298203	G:Discrete	-0.299845	0.142889	-2.09844	0.0358662	0.000132016
GPR155	rs35298203	G:SCORE	-0.899148	0.208934	-4.3035	1.68118e-05	0.000132016
AC020571.1	rs17231419	G	0.489895	1.03237	0.474536	0.635118	0.834678
AC020571.1	rs17231419	G:Discrete	-0.547641	0.990719	-0.552772	0.58042	0.834678
AC020571.1	rs17231419	G:SCORE	0.189602	1.2904	0.146932	0.883186	0.834678
PPIL3	rs2136600	G	-0.400558	0.0799422	-5.0106	5.42604e-07	0.0476056
PPIL3	rs2136600	G:Discrete	0.217464	0.0946855	2.2967	0.021636	0.0476056
PPIL3	rs2136600	G:SCORE	0.162972	0.200113	0.814397	0.415417	0.0476056
CFLAR	rs55953858	G	-0.0763545	0.0483838	-1.5781	0.114542	1.06129e-05
CFLAR	rs55953858	G:Discrete	-0.189498	0.0397581	-4.76628	1.87661e-06	1.06129e-05
CFLAR	rs55953858	G:SCORE	-0.132783	0.0860585	-1.54293	0.122847	1.06129e-05
DUSP28	rs11679150	G	-0.0219646	0.0951602	-0.230817	0.817457	0.723734
DUSP28	rs11679150	G:Discrete	-0.0890961	0.113936	-0.781984	0.434224	0.723734
DUSP28	rs11679150	G:SCORE	-0.0835292	0.246355	-0.339061	0.734564	0.723734
2024-09-02	rs3732276	G	0.185378	0.056784	3.26462	0.00109612	0.888316
2024-09-02	rs3732276	G:Discrete	0.0165544	0.0681316	0.242976	0.808024	0.888316
2024-09-02	rs3732276	G:SCORE	-0.0282456	0.146026	-0.193429	0.846623	0.888316
RBCK1	rs6139109	G	-0.129691	0.0547509	-2.36874	0.0178488	0.861356
RBCK1	rs6139109	G:Discrete	-0.0241425	0.0643124	-0.375395	0.707367	0.861356
RBCK1	rs6139109	G:SCORE	-0.0724583	0.132949	-0.545009	0.585748	0.861356
SIRPB1	rs2318043	G	-0.605942	0.844081	-0.717872	0.472836	0.44107
SIRPB1	rs2318043	G:Discrete	0.206929	1.04609	0.197812	0.843193	0.44107
SIRPB1	rs2318043	G:SCORE	2.25709	1.80951	1.24735	0.212269	0.44107
SIRPA	rs6136477	G	0.329202	0.133663	2.46293	0.0137806	0.262805
SIRPA	rs6136477	G:Discrete	-0.272264	0.168958	-1.61143	0.107087	0.262805
SIRPA	rs6136477	G:SCORE	-0.307304	0.254366	-1.20812	0.227001	0.262805
AL121899.1	rs6082408	G	0.439779	0.517811	0.849305	0.395712	0.613416
AL121899.1	rs6082408	G:Discrete	-0.436147	0.559757	-0.779171	0.435879	0.613416
AL121899.1	rs6082408	G:SCORE	-0.753004	0.848278	-0.887686	0.374709	0.613416
ITPA	rs58439054	G	-0.250185	0.10132	-2.46926	0.0135394	0.664339
ITPA	rs58439054	G:Discrete	0.0094842	0.123845	0.0765813	0.938957	0.664339
ITPA	rs58439054	G:SCORE	-0.153652	0.221531	-0.693592	0.487938	0.664339
C20orf27	rs45495794	G	-0.230496	0.125837	-1.83171	0.0669951	0.842581
C20orf27	rs45495794	G:Discrete	-0.0717514	0.143321	-0.500635	0.616628	0.842581
C20orf27	rs45495794	G:SCORE	0.00444914	0.270853	0.0164264	0.986894	0.842581
RNF24	rs241595	G	0.063431	0.115647	0.548487	0.583357	0.600531
RNF24	rs241595	G:Discrete	0.137926	0.141009	0.97814	0.328005	0.600531
RNF24	rs241595	G:SCORE	0.126828	0.295786	0.428785	0.66808	0.600531
SMIM26	rs7273833	G	0.0673963	0.0401263	1.6796	0.0930347	0.599408
SMIM26	rs7273833	G:Discrete	0.0150373	0.0510914	0.294321	0.768513	0.599408
SMIM26	rs7273833	G:SCORE	0.0974279	0.107903	0.902918	0.36657	0.599408
PROCR	rs6142213	G	0.332484	0.602111	0.552198	0.580813	0.133755
PROCR	rs6142213	G:Discrete	-0.486836	0.713219	-0.68259	0.494866	0.133755
PROCR	rs6142213	G:SCORE	1.36324	1.08676	1.2544	0.209695	0.133755
EIF6	rs639763	G	0.0507603	0.038425	1.32102	0.186493	0.737348
EIF6	rs639763	G:Discrete	0.0321117	0.044395	0.723319	0.469484	0.737348
EIF6	rs639763	G:SCORE	0.0563459	0.0886984	0.635252	0.525264	0.737348
MMP24OS	rs639763	G	-0.0603425	0.0609609	-0.989856	0.322245	0.625107
MMP24OS	rs639763	G:Discrete	-0.0433931	0.0713516	-0.608158	0.543082	0.625107
MMP24OS	rs639763	G:SCORE	-0.15161	0.156102	-0.97122	0.331439	0.625107
CPNE1	rs146367992	G	-0.354977	0.0698355	-5.08304	3.71438e-07	0.877307
CPNE1	rs146367992	G:Discrete	-0.0347084	0.0838914	-0.41373	0.679072	0.877307
CPNE1	rs146367992	G:SCORE	-0.0778029	0.15742	-0.494239	0.621137	0.877307
SCAND1	rs6579259	G	-0.0444069	0.0564007	-0.787347	0.431079	0.168121
SCAND1	rs6579259	G:Discrete	-0.108605	0.0637101	-1.70468	0.0882541	0.168121
SCAND1	rs6579259	G:SCORE	-0.0546996	0.130473	-0.419239	0.675041	0.168121
DNTTIP1	rs1386505	G	0.0411664	0.0688767	0.597683	0.550052	0.929373
DNTTIP1	rs1386505	G:Discrete	-0.0159053	0.0852797	-0.186507	0.852047	0.929373
DNTTIP1	rs1386505	G:SCORE	-0.0658881	0.175799	-0.374793	0.707814	0.929373
SULF2	rs6125037	G	-0.916615	0.120772	-7.58966	3.20755e-14	0.708568
SULF2	rs6125037	G:Discrete	-0.000596682	0.115738	-0.00515547	0.995887	0.708568
SULF2	rs6125037	G:SCORE	0.146843	0.238581	0.615484	0.538235	0.708568
ZFAS1	rs6095462	G	-0.040926	0.0300351	-1.36261	0.173007	0.444
ZFAS1	rs6095462	G:Discrete	0.0248846	0.0195376	1.27368	0.202777	0.444
ZFAS1	rs6095462	G:SCORE	0.0256489	0.0403149	0.636214	0.524637	0.444
B4GALT5	rs6125695	G	0.130583	0.102284	1.27667	0.20172	0.915281
B4GALT5	rs6125695	G:Discrete	0.0165835	0.121417	0.136583	0.89136	0.915281
B4GALT5	rs6125695	G:SCORE	0.098245	0.242583	0.404996	0.68548	0.915281
PPDPF	rs2314639	G	-0.17066	0.0385726	-4.42439	9.67166e-06	0.486565
PPDPF	rs2314639	G:Discrete	0.0396832	0.0351658	1.12846	0.259126	0.486565
PPDPF	rs2314639	G:SCORE	0.0647697	0.0689358	0.939565	0.347441	0.486565
SAMD10	rs817338	G	0.0686019	0.239135	0.286875	0.774208	0.249155
SAMD10	rs817338	G:Discrete	0.358264	0.290094	1.23499	0.216832	0.249155
SAMD10	rs817338	G:SCORE	0.00892104	0.511207	0.0174509	0.986077	0.249155
AF165147.1	rs112289048	G	-9.94881	8300.03	-0.00119865	0.999044	1
AF165147.1	rs112289048	G:Discrete	-11.7321	13321.3	-0.0008807	0.999297	1
AF165147.1	rs112289048	G:SCORE	-2.69834	20217.7	-0.000133465	0.999894	1
CCT8	rs971281	G	0.253046	0.0536958	4.71258	2.44605e-06	0.00273229
CCT8	rs971281	G:Discrete	-0.161684	0.044431	-3.639	0.000273703	0.00273229
CCT8	rs971281	G:SCORE	-0.203904	0.107068	-1.90443	0.0568537	0.00273229
LINC00649	rs7278695	G	0.18378	0.182989	1.00432	0.315223	0.418321
LINC00649	rs7278695	G:Discrete	-0.0330121	0.247211	-0.133538	0.893768	0.418321
LINC00649	rs7278695	G:SCORE	0.373294	0.449226	0.830971	0.40599	0.418321
MRPS6	rs9983653	G	-0.0976685	0.0571107	-1.71016	0.0872359	0.845842
MRPS6	rs9983653	G:Discrete	-0.0332244	0.0569677	-0.583214	0.559749	0.845842
MRPS6	rs9983653	G:SCORE	-0.0413175	0.115008	-0.359256	0.719404	0.845842
SLC5A3	rs9983653	G	-0.161774	0.0828415	-1.95282	0.0508414	0.376553
SLC5A3	rs9983653	G:Discrete	0.127344	0.0925559	1.37586	0.168866	0.376553
SLC5A3	rs9983653	G:SCORE	0.175932	0.190639	0.922852	0.356085	0.376553
LINC01426	rs2246640	G	0.109484	4492.71	2.43692e-05	0.999981	0.213466
LINC01426	rs2246640	G:Discrete	1.23508	4486.92	0.000275263	0.99978	0.213466
LINC01426	rs2246640	G:SCORE	4.11415	2.39021	1.72125	0.0852053	0.213466
NDUFV3	rs464529	G	-0.341358	0.139052	-2.4549	0.0140926	0.885088
NDUFV3	rs464529	G:Discrete	0.0437188	0.162864	0.268438	0.788362	0.885088
NDUFV3	rs464529	G:SCORE	0.153272	0.312849	0.489925	0.624187	0.885088
WDR4	rs113292545	G	0.0638278	0.178631	0.357318	0.720854	0.52598
WDR4	rs113292545	G:Discrete	-0.0638779	0.21207	-0.301211	0.763253	0.52598
WDR4	rs113292545	G:SCORE	0.319899	0.453086	0.706045	0.48016	0.52598
GATD3A	rs2838471	G	2.1111	0.232297	9.0879	1.00969e-19	0.465176
GATD3A	rs2838471	G:Discrete	0.222683	0.189766	1.17346	0.240612	0.465176
GATD3A	rs2838471	G:SCORE	0.386703	0.368039	1.05071	0.29339	0.465176
ITGB2	rs74397353	G	0.0923105	0.138035	0.668749	0.503656	0.149167
ITGB2	rs74397353	G:Discrete	0.239859	0.152674	1.57105	0.11617	0.149167
ITGB2	rs74397353	G:SCORE	0.0154707	0.287331	0.053843	0.95706	0.149167
YBEY	rs2254522	G	0.237534	0.0580379	4.09274	4.26299e-05	0.0263862
YBEY	rs2254522	G:Discrete	-0.188045	0.0680833	-2.76198	0.00574513	0.0263862
YBEY	rs2254522	G:SCORE	-0.234018	0.150706	-1.55281	0.12047	0.0263862
DIP2A	rs2839301	G	0.0186498	0.0973502	0.191574	0.848076	0.00226088
DIP2A	rs2839301	G:Discrete	-0.385852	0.111829	-3.45036	0.000559834	0.00226088
DIP2A	rs2839301	G:SCORE	-0.318819	0.224692	-1.41892	0.155923	0.00226088
AP001469.3	rs2255397	G	0.320856	0.383981	0.835604	0.403378	0.879509
AP001469.3	rs2255397	G:Discrete	0.229891	0.463057	0.496465	0.619567	0.879509
AP001469.3	rs2255397	G:SCORE	0.390764	0.916784	0.426234	0.669937	0.879509
LINC00528	rs57991508	G	0.017515	0.131283	0.133415	0.893865	0.601737
LINC00528	rs57991508	G:Discrete	-0.14361	0.182109	-0.788595	0.430349	0.601737
LINC00528	rs57991508	G:SCORE	-0.337927	0.335363	-1.00764	0.313626	0.601737
SLC25A1	rs9605972	G	0.148021	0.0678918	2.18025	0.0292389	0.522054
SLC25A1	rs9605972	G:Discrete	0.0986741	0.087835	1.1234	0.261266	0.522054
SLC25A1	rs9605972	G:SCORE	0.157607	0.174464	0.90338	0.366324	0.522054
UBE2L3	rs2298428	G	-0.00330333	0.0445922	-0.0740787	0.940948	0.153542
UBE2L3	rs2298428	G:Discrete	-0.100641	0.0518247	-1.94194	0.0521441	0.153542
UBE2L3	rs2298428	G:SCORE	-0.116891	0.102801	-1.13706	0.255512	0.153542
AC245060.6	rs62225144	G	0.299147	0.184498	1.62142	0.104928	0.360216
AC245060.6	rs62225144	G:Discrete	-0.339528	0.23548	-1.44186	0.149342	0.360216
AC245060.6	rs62225144	G:SCORE	-0.402703	0.418168	-0.963016	0.335539	0.360216
AC245060.5	rs28709161	G	0.208403	0.0821103	2.53809	0.0111459	0.356084
AC245060.5	rs28709161	G:Discrete	-0.0771142	0.0824107	-0.93573	0.349412	0.356084
AC245060.5	rs28709161	G:SCORE	0.0942056	0.156724	0.601093	0.547778	0.356084
SMARCB1	rs11704810	G	-0.117755	0.0535476	-2.19907	0.0278726	0.0784881
SMARCB1	rs11704810	G:Discrete	0.128458	0.0575259	2.23305	0.0255456	0.0784881
SMARCB1	rs11704810	G:SCORE	0.173668	0.128921	1.34709	0.177952	0.0784881
DDT	rs4822457	G	0.0257286	0.0305216	0.842961	0.39925	0.046267
DDT	rs4822457	G:Discrete	-0.0893723	0.0364546	-2.4516	0.0142222	0.046267
DDT	rs4822457	G:SCORE	-0.12793	0.0689891	-1.85435	0.0636893	0.046267
TFIP11	rs12628373	G	-0.223905	0.144558	-1.54889	0.121409	0.792767
TFIP11	rs12628373	G:Discrete	0.119122	0.179185	0.664803	0.506176	0.792767
TFIP11	rs12628373	G:SCORE	0.104883	0.346119	0.303025	0.761871	0.792767
ZNRF3	rs3788417	G	1.02542	3321.09	0.000308761	0.999754	0.744452
ZNRF3	rs3788417	G:Discrete	1.61605	3316.8	0.000487231	0.999611	0.744452
ZNRF3	rs3788417	G:SCORE	1.55784	1.9499	0.798933	0.424329	0.744452
LARGE1	rs137451	G	-1.03666	0.37934	-2.73281	0.00627974	0.223433
LARGE1	rs137451	G:Discrete	-0.540356	0.480049	-1.12563	0.260323	0.223433
LARGE1	rs137451	G:SCORE	0.0628067	0.688342	0.0912435	0.927299	0.223433
ANKRD54	rs229489	G	0.18142	0.108182	1.67699	0.0935453	0.815206
ANKRD54	rs229489	G:Discrete	0.061312	0.130792	0.468775	0.639231	0.815206
ANKRD54	rs229489	G:SCORE	-0.0160593	0.271839	-0.0590764	0.952891	0.815206
CDC42EP1	rs140058	G	1.13204	0.963079	1.17544	0.23982	0.653135
CDC42EP1	rs140058	G:Discrete	-0.969688	1.0194	-0.951232	0.341486	0.653135
CDC42EP1	rs140058	G:SCORE	-1.11191	1.88546	-0.589731	0.555371	0.653135
LGALS2	rs140058	G	0.83668	0.332708	2.51475	0.0119116	0.671761
LGALS2	rs140058	G:Discrete	0.209303	0.339027	0.617364	0.536994	0.671761
LGALS2	rs140058	G:SCORE	0.404652	0.459237	0.88114	0.378242	0.671761
SH3BP1	rs6000834	G	0.161969	0.079624	2.03417	0.041934	0.201618
SH3BP1	rs6000834	G:Discrete	-0.129146	0.0999469	-1.29214	0.196308	0.201618
SH3BP1	rs6000834	G:SCORE	0.0176131	0.197105	0.0893588	0.928797	0.201618
IL2RB	rs117331206	G	0.00245558	0.265088	0.00926325	0.992609	0.495671
IL2RB	rs117331206	G:Discrete	-0.0168748	0.273328	-0.0617382	0.950771	0.495671
IL2RB	rs117331206	G:SCORE	0.563622	0.559963	1.00654	0.314158	0.495671
AL031846.2	rs470080	G	0.10743	0.116606	0.921308	0.356889	0.945305
AL031846.2	rs470080	G:Discrete	0.0364257	0.154561	0.235672	0.813687	0.945305
AL031846.2	rs470080	G:SCORE	0.0986922	0.294338	0.335302	0.737398	0.945305
SYNGR1	rs9611155	G	0.622194	0.114092	5.45342	4.94094e-08	0.155722
SYNGR1	rs9611155	G:Discrete	0.254832	0.141421	1.80195	0.0715536	0.155722
SYNGR1	rs9611155	G:SCORE	0.172918	0.248671	0.695368	0.486825	0.155722
CBX6	rs78569477	G	-0.0424197	0.125159	-0.338927	0.734665	0.416083
CBX6	rs78569477	G:Discrete	-0.0905062	0.122104	-0.741225	0.458557	0.416083
CBX6	rs78569477	G:SCORE	-0.327385	0.246706	-1.32703	0.1845	0.416083
PMM1	rs12484694	G	0.0269583	0.163381	0.165003	0.868942	0.934731
PMM1	rs12484694	G:Discrete	-0.0163845	0.186951	-0.0876409	0.930162	0.934731
PMM1	rs12484694	G:SCORE	-0.118336	0.35116	-0.336985	0.736128	0.934731
MEI1	rs12484467	G	0.207234	0.110868	1.86919	0.0615968	0.150451
MEI1	rs12484467	G:Discrete	-0.135333	0.120705	-1.12119	0.262207	0.150451
MEI1	rs12484467	G:SCORE	-0.486289	0.243457	-1.99744	0.0457778	0.150451
SMDT1	rs1807494	G	-0.316005	0.0280649	-11.2598	2.0725e-29	2.01854e-07
SMDT1	rs1807494	G:Discrete	0.171159	0.032735	5.22862	1.70777e-07	2.01854e-07
SMDT1	rs1807494	G:SCORE	0.121254	0.0649612	1.86657	0.0619619	2.01854e-07
NDUFA6	rs139043947	G	0.249517	0.0701972	3.55452	0.000378671	0.804629
NDUFA6	rs139043947	G:Discrete	0.043501	0.0808812	0.537838	0.590689	0.804629
NDUFA6	rs139043947	G:SCORE	-0.00240985	0.152688	-0.0157828	0.987408	0.804629
PARVB	rs13057455	G	0.0251043	0.0881814	0.284689	0.775883	0.0947013
PARVB	rs13057455	G:Discrete	0.0980671	0.0973327	1.00755	0.313673	0.0947013
PARVB	rs13057455	G:SCORE	-0.20992	0.213989	-0.980986	0.3266	0.0947013
FAM118A	rs136564	G	1.22638	0.0850151	14.4254	3.58245e-47	0.780068
FAM118A	rs136564	G:Discrete	0.0310347	0.0812313	0.382054	0.702421	0.780068
FAM118A	rs136564	G:SCORE	-0.0440313	0.171786	-0.256315	0.797708	0.780068
CERK	rs2337060	G	0.0199676	0.104107	0.191798	0.8479	0.11107
CERK	rs2337060	G:Discrete	0.135761	0.112771	1.20386	0.228645	0.11107
CERK	rs2337060	G:SCORE	0.443761	0.211228	2.10086	0.0356532	0.11107
C22orf34	rs11705461	G	0.232828	0.276772	0.841227	0.400221	0.29529
C22orf34	rs11705461	G:Discrete	0.287029	0.375583	0.764222	0.444735	0.29529
C22orf34	rs11705461	G:SCORE	1.05807	0.690816	1.53162	0.125616	0.29529
Z97192.1	rs5770637	G	1.10171	0.198564	5.54841	2.88272e-08	0.0576409
Z97192.1	rs5770637	G:Discrete	0.379413	0.218629	1.73542	0.0826661	0.0576409
Z97192.1	rs5770637	G:SCORE	1.13695	0.465578	2.44202	0.0146055	0.0576409
AL022328.4	rs77062663	G	0.59542	0.293997	2.02526	0.0428406	0.976087
AL022328.4	rs77062663	G:Discrete	0.0721265	0.367253	0.196395	0.844301	0.976087
AL022328.4	rs77062663	G:SCORE	0.0383997	0.800528	0.047968	0.961742	0.976087
U62317.5	rs5770773	G	0.0846159	0.141039	0.599948	0.548541	0.368936
U62317.5	rs5770773	G:Discrete	0.199411	0.153523	1.2989	0.19398	0.368936
U62317.5	rs5770773	G:SCORE	0.357411	0.279169	1.28027	0.200451	0.368936
SUMF1	rs13080693	G	0.0201391	0.128052	0.157273	0.87503	0.619458
SUMF1	rs13080693	G:Discrete	0.153517	0.157379	0.975464	0.32933	0.619458
SUMF1	rs13080693	G:SCORE	0.195056	0.299359	0.65158	0.514672	0.619458
BRK1	rs67145301	G	-0.0197411	0.0298605	-0.661111	0.508541	0.956644
BRK1	rs67145301	G:Discrete	0.00973849	0.0365994	0.266083	0.790175	0.956644
BRK1	rs67145301	G:SCORE	0.0198306	0.0719596	0.275579	0.782871	0.956644
OXNAD1	rs842246	G	-0.120519	0.117814	-1.02296	0.306327	0.0798518
OXNAD1	rs842246	G:Discrete	-0.0510622	0.137111	-0.372415	0.709584	0.0798518
OXNAD1	rs842246	G:SCORE	-0.612294	0.301137	-2.03327	0.0420252	0.0798518
SLC4A7	rs11709954	G	-0.308027	0.0619903	-4.96895	6.73158e-07	0.253215
SLC4A7	rs11709954	G:Discrete	0.135925	0.0824558	1.64846	0.0992582	0.253215
SLC4A7	rs11709954	G:SCORE	0.190169	0.156958	1.21159	0.225669	0.253215
TMA7	rs62262079	G	0.014546	0.0172023	0.845579	0.397787	0.482981
TMA7	rs62262079	G:Discrete	-0.0196868	0.0181645	-1.0838	0.278453	0.482981
TMA7	rs62262079	G:SCORE	-0.00586571	0.0348806	-0.168165	0.866453	0.482981
POC1A	rs78691006	G	-7.42152	777.278	-0.00954809	0.992382	0.309333
POC1A	rs78691006	G:Discrete	8.32817	776.276	0.0107284	0.99144	0.309333
POC1A	rs78691006	G:SCORE	2.17217	1.88047	1.15513	0.248039	0.309333
SPCS1	rs2083180	G	0.0214797	0.0211536	1.01542	0.309908	0.994018
SPCS1	rs2083180	G:Discrete	0.00172755	0.0270694	0.0638194	0.949114	0.994018
SPCS1	rs2083180	G:SCORE	-0.00147923	0.0532224	-0.0277934	0.977827	0.994018
SELENOK	rs17053568	G	-0.010332	0.0390611	-0.264508	0.791388	0.0420484
SELENOK	rs17053568	G:Discrete	0.0649356	0.0303478	2.13971	0.0323781	0.0420484
SELENOK	rs17053568	G:SCORE	0.129771	0.0599183	2.1658	0.0303265	0.0420484
ARHGEF3	rs13061142	G	0.167003	0.12406	1.34615	0.178255	0.882643
ARHGEF3	rs13061142	G:Discrete	0.003006	0.142782	0.0210531	0.983203	0.882643
ARHGEF3	rs13061142	G:SCORE	0.109424	0.267711	0.408737	0.682733	0.882643
FAM208A	rs144674420	G	-0.0753784	0.103358	-0.729297	0.46582	0.506329
FAM208A	rs144674420	G:Discrete	0.17255	0.152462	1.13176	0.257736	0.506329
FAM208A	rs144674420	G:SCORE	0.254121	0.254937	0.9968	0.318862	0.506329
TRAT1	rs55986712	G	-0.0937222	0.225928	-0.414832	0.678265	0.425789
TRAT1	rs55986712	G:Discrete	-0.251323	0.2009	-1.25098	0.21094	0.425789
TRAT1	rs55986712	G:SCORE	-0.200937	0.448348	-0.448171	0.65403	0.425789
AC093010.2	rs1109238	G	-0.214701	0.171591	-1.25124	0.210847	0.693439
AC093010.2	rs1109238	G:Discrete	0.0582203	0.18705	0.311255	0.755607	0.693439
AC093010.2	rs1109238	G:SCORE	-0.179246	0.379646	-0.472139	0.636827	0.693439
CSTA	rs13079736	G	-0.305979	0.330311	-0.926338	0.35427	0.41841
CSTA	rs13079736	G:Discrete	-0.412741	0.373368	-1.10545	0.268963	0.41841
CSTA	rs13079736	G:SCORE	-0.0103988	0.698502	-0.0148874	0.988122	0.41841
WDR5B	rs3828362	G	-0.0173745	0.147336	-0.117925	0.906127	0.384866
WDR5B	rs3828362	G:Discrete	-0.2445	0.185624	-1.31718	0.187778	0.384866
WDR5B	rs3828362	G:SCORE	-0.466859	0.386657	-1.20742	0.227269	0.384866
HSPBAP1	rs1272161	G	0.377327	0.0925783	4.07577	4.58628e-05	0.22097
HSPBAP1	rs1272161	G:Discrete	-0.210529	0.121985	-1.72585	0.0843742	0.22097
HSPBAP1	rs1272161	G:SCORE	-0.29096	0.223214	-1.3035	0.192404	0.22097
LINC02021	rs75177871	G	-0.42324	0.410474	-1.0311	0.302494	0.752104
LINC02021	rs75177871	G:Discrete	0.267597	0.452298	0.591638	0.554093	0.752104
LINC02021	rs75177871	G:SCORE	-0.0387166	0.840485	-0.0460646	0.963259	0.752104
NPHP3	rs3860503	G	-0.269677	0.115142	-2.34213	0.019174	0.792823
NPHP3	rs3860503	G:Discrete	-0.0747165	0.146197	-0.511068	0.609304	0.792823
NPHP3	rs3860503	G:SCORE	0.0180589	0.309248	0.0583963	0.953433	0.792823
RNF13	rs55874019	G	-0.0757707	0.101189	-0.748806	0.453974	0.0750021
RNF13	rs55874019	G:Discrete	0.231723	0.131019	1.76862	0.0769565	0.0750021
RNF13	rs55874019	G:SCORE	0.0420888	0.251537	0.167326	0.867113	0.0750021
EIF2A	rs9289823	G	0.00231431	0.0473329	0.0488943	0.961004	0.21235
EIF2A	rs9289823	G:Discrete	-0.0538361	0.0534738	-1.00678	0.314043	0.21235
EIF2A	rs9289823	G:SCORE	-0.176788	0.0996581	-1.77394	0.0760731	0.21235
CCNL1	rs4680241	G	-0.0718815	0.0772239	-0.93082	0.351947	0.0729491
CCNL1	rs4680241	G:Discrete	0.182415	0.0851093	2.1433	0.0320887	0.0729491
CCNL1	rs4680241	G:SCORE	0.299443	0.152875	1.95874	0.0501427	0.0729491
TTC14	rs1353679	G	0.143946	0.0559059	2.5748	0.0100298	0.158312
TTC14	rs1353679	G:Discrete	-0.0779113	0.0754538	-1.03257	0.301805	0.158312
TTC14	rs1353679	G:SCORE	0.0723378	0.132123	0.547505	0.584032	0.158312
EIF2B5	rs11928248	G	-0.0401366	0.0888099	-0.451938	0.651313	0.0926488
EIF2B5	rs11928248	G:Discrete	0.234053	0.109951	2.12871	0.0332784	0.0926488
EIF2B5	rs11928248	G:SCORE	0.383093	0.228011	1.68015	0.0929273	0.0926488
TRA2B	rs74932773	G	0.239004	0.0619971	3.85507	0.000115694	0.436311
TRA2B	rs74932773	G:Discrete	0.0207336	0.0712009	0.291198	0.7709	0.436311
TRA2B	rs74932773	G:SCORE	-0.12756	0.148407	-0.859529	0.390049	0.436311
RNF168	rs56323032	G	-0.132623	0.0544648	-2.43503	0.0148906	0.786235
RNF168	rs56323032	G:Discrete	-0.0188247	0.0673678	-0.279432	0.779913	0.786235
RNF168	rs56323032	G:SCORE	-0.0881062	0.132289	-0.666011	0.505404	0.786235
LAP3	rs13145480	G	0.247015	0.0756037	3.26723	0.00108606	0.000130155
LAP3	rs13145480	G:Discrete	0.265022	0.0663247	3.99582	6.44695e-05	0.000130155
LAP3	rs13145480	G:SCORE	0.0657178	0.111142	0.591293	0.554324	0.000130155
UGDH	rs13108587	G	0.219109	0.119037	1.84068	0.0656689	0.852714
UGDH	rs13108587	G:Discrete	0.0778224	0.142249	0.547087	0.584319	0.852714
UGDH	rs13108587	G:SCORE	0.0493009	0.245767	0.2006	0.841011	0.852714
APBB2	rs17443513	G	0.183082	0.208574	0.877779	0.380064	0.17117
APBB2	rs17443513	G:Discrete	0.199806	0.205872	0.970534	0.33178	0.17117
APBB2	rs17443513	G:SCORE	0.770115	0.416716	1.84806	0.0645943	0.17117
NFXL1	rs59893093	G	0.24288	0.12379	1.96203	0.0497592	0.0968227
NFXL1	rs59893093	G:Discrete	-0.318329	0.153986	-2.06727	0.0387091	0.0968227
NFXL1	rs59893093	G:SCORE	-0.213126	0.297726	-0.715845	0.474087	0.0968227
SRD5A3	rs36110240	G	0.42046	0.190029	2.2126	0.026925	0.18467
SRD5A3	rs36110240	G:Discrete	0.398593	0.249357	1.59848	0.109936	0.18467
SRD5A3	rs36110240	G:SCORE	0.770213	0.452246	1.70308	0.0885527	0.18467
CENPC	rs35108540	G	-0.163955	0.0818404	-2.00336	0.0451392	0.310014
CENPC	rs35108540	G:Discrete	-0.0158451	0.0923139	-0.171644	0.863717	0.310014
CENPC	rs35108540	G:SCORE	-0.225848	0.177656	-1.27127	0.203633	0.310014
UBA6	rs4860262	G	0.0756104	0.0422337	1.79029	0.073408	0.0122949
UBA6	rs4860262	G:Discrete	0.153383	0.0522046	2.93812	0.00330213	0.0122949
UBA6	rs4860262	G:SCORE	0.153689	0.103285	1.48801	0.136747	0.0122949
CDKL2	rs12649129	G	-8.24956	2109.22	-0.00391119	0.996879	0.545897
CDKL2	rs12649129	G:Discrete	-8.79426	2111.95	-0.00416404	0.996678	0.545897
CDKL2	rs12649129	G:SCORE	0.0355917	2.3498	0.0151467	0.987915	0.545897
CNOT6L	rs17002823	G	0.175387	0.0776487	2.25873	0.0239002	0.837413
CNOT6L	rs17002823	G:Discrete	0.01987	0.0871515	0.227994	0.819651	0.837413
CNOT6L	rs17002823	G:SCORE	-0.0493382	0.18795	-0.262507	0.792931	0.837413
ANXA3	rs66676781	G	-8.63186	1743.24	-0.00495161	0.996049	0.26317
ANXA3	rs66676781	G:Discrete	8.92876	1740.99	0.00512854	0.995908	0.26317
ANXA3	rs66676781	G:SCORE	-0.627672	1.49104	-0.420963	0.673782	0.26317
AC124016.2	rs13119500	G	-0.119344	0.383337	-0.311329	0.755551	0.527054
AC124016.2	rs13119500	G:Discrete	0.541355	0.496394	1.09058	0.27546	0.527054
AC124016.2	rs13119500	G:SCORE	0.82268	1.05227	0.781815	0.434323	0.527054
HNRNPDL	rs11734218	G	-0.0395852	0.0350902	-1.1281	0.259278	0.459954
HNRNPDL	rs11734218	G:Discrete	0.045753	0.0364831	1.25409	0.20981	0.459954
HNRNPDL	rs11734218	G:SCORE	0.0679751	0.0846652	0.802869	0.422051	0.459954
SCD5	rs7435572	G	0.700377	1.31458	0.532775	0.59419	0.46587
SCD5	rs7435572	G:Discrete	1.67231	1.5358	1.08888	0.276205	0.46587
SCD5	rs7435572	G:SCORE	0.846	1.79923	0.470201	0.638212	0.46587
THAP9-AS1	rs2305876	G	-0.294902	0.0940985	-3.13397	0.00172458	0.131309
THAP9-AS1	rs2305876	G:Discrete	-0.049604	0.0974661	-0.508936	0.610797	0.131309
THAP9-AS1	rs2305876	G:SCORE	-0.423662	0.219623	-1.92904	0.053726	0.131309
ABRAXAS1	rs11736172	G	-0.102406	0.0745587	-1.3735	0.169598	0.014116
ABRAXAS1	rs11736172	G:Discrete	0.276332	0.0955469	2.89211	0.00382661	0.014116
ABRAXAS1	rs11736172	G:SCORE	0.291682	0.182685	1.59664	0.110345	0.014116
PPA2	rs34248474	G	-0.149091	0.083864	-1.77778	0.0754406	0.381131
PPA2	rs34248474	G:Discrete	0.126546	0.0955601	1.32425	0.185419	0.381131
PPA2	rs34248474	G:SCORE	0.106633	0.214362	0.497444	0.618876	0.381131
HADH	rs72900303	G	0.0762918	0.123998	0.615265	0.53838	0.599577
HADH	rs72900303	G:Discrete	-0.169244	0.16694	-1.0138	0.310678	0.599577
HADH	rs72900303	G:SCORE	-0.227979	0.332474	-0.685704	0.4929	0.599577
ELOVL6	rs9995266	G	0.112636	0.611818	0.184101	0.853934	0.715775
ELOVL6	rs9995266	G:Discrete	0.440647	0.655006	0.672737	0.501114	0.715775
ELOVL6	rs9995266	G:SCORE	-0.0265024	1.15848	-0.0228768	0.981749	0.715775
TIFA	rs7437464	G	0.192994	0.059907	3.22157	0.00127492	0.678047
TIFA	rs7437464	G:Discrete	0.040153	0.0623533	0.643959	0.519602	0.678047
TIFA	rs7437464	G:SCORE	-0.0127582	0.125809	-0.101409	0.919226	0.678047
ALPK1	rs4463128	G	0.0700982	0.114824	0.610481	0.541543	0.0841982
ALPK1	rs4463128	G:Discrete	-0.183375	0.122679	-1.49476	0.134978	0.0841982
ALPK1	rs4463128	G:SCORE	0.107494	0.230619	0.466112	0.641135	0.0841982
SNHG8	rs658642	G	0.18486	0.0300539	6.15094	7.70251e-10	0.122477
SNHG8	rs658642	G:Discrete	-0.00254828	0.0229102	-0.111229	0.911435	0.122477
SNHG8	rs658642	G:SCORE	0.0860923	0.0496795	1.73295	0.0831039	0.122477
NOCT	rs72730231	G	0.0278754	0.230441	0.120965	0.903718	0.758814
NOCT	rs72730231	G:Discrete	0.128632	0.236134	0.54474	0.585933	0.758814
NOCT	rs72730231	G:SCORE	-0.102239	0.453545	-0.225421	0.821652	0.758814
EXOC3	rs768479	G	0.0392166	0.0729014	0.537941	0.590618	0.961978
EXOC3	rs768479	G:Discrete	-0.000128272	0.0893454	-0.00143569	0.998854	0.961978
EXOC3	rs768479	G:SCORE	-0.0406487	0.187282	-0.217046	0.828173	0.961978
SLC12A7	rs4975639	G	-0.3797	0.179859	-2.1111	0.0347638	0.799032
SLC12A7	rs4975639	G:Discrete	-0.0495736	0.228412	-0.217036	0.82818	0.799032
SLC12A7	rs4975639	G:SCORE	0.167469	0.464531	0.360512	0.718464	0.799032
ANKRD33B	rs13165183	G	-0.109416	0.0870852	-1.25643	0.208962	0.144775
ANKRD33B	rs13165183	G:Discrete	-0.090429	0.0934239	-0.967943	0.333073	0.144775
ANKRD33B	rs13165183	G:SCORE	0.132833	0.181624	0.731361	0.464559	0.144775
EMB	rs143870946	G	0.0378533	0.0790027	0.479139	0.63184	0.542463
EMB	rs143870946	G:Discrete	0.0892816	0.0810901	1.10102	0.270889	0.542463
EMB	rs143870946	G:SCORE	0.0740472	0.160528	0.461273	0.644603	0.542463
PARP8	rs60226866	G	0.0965475	0.0813252	1.18718	0.235157	0.136438
PARP8	rs60226866	G:Discrete	0.0832407	0.0982008	0.847658	0.396629	0.136438
PARP8	rs60226866	G:SCORE	0.398255	0.203238	1.95955	0.0500487	0.136438
MOCS2	rs3797497	G	-0.0370892	0.0661073	-0.561045	0.574767	0.990924
MOCS2	rs3797497	G:Discrete	0.00804481	0.0817615	0.0983936	0.92162	0.990924
MOCS2	rs3797497	G:SCORE	0.0215123	0.159803	0.134618	0.892914	0.990924
GZMK	rs11960427	G	-0.286331	0.234284	-1.22215	0.221649	0.404087
GZMK	rs11960427	G:Discrete	-0.0696396	0.187821	-0.370776	0.710805	0.404087
GZMK	rs11960427	G:SCORE	0.377351	0.387041	0.974962	0.329579	0.404087
CENPK	rs12521455	G	-0.0535224	0.13543	-0.395204	0.692693	0.211124
CENPK	rs12521455	G:Discrete	-0.214767	0.146726	-1.46372	0.14327	0.211124
CENPK	rs12521455	G:SCORE	-0.48674	0.291212	-1.67143	0.0946369	0.211124
PPWD1	rs245564	G	0.0811877	0.0577414	1.40606	0.159707	0.826557
PPWD1	rs245564	G:Discrete	-0.046267	0.0765396	-0.604484	0.545522	0.826557
PPWD1	rs245564	G:SCORE	-0.0748261	0.148806	-0.502845	0.615073	0.826557
NLN	rs2561208	G	0.0540191	0.181685	0.297322	0.76622	0.715241
NLN	rs2561208	G:Discrete	-0.0876275	0.200822	-0.436344	0.662587	0.715241
NLN	rs2561208	G:SCORE	0.151818	0.338508	0.448492	0.653798	0.715241
TAF9	rs9291932	G	-0.137832	0.0454056	-3.03558	0.00240073	0.180116
TAF9	rs9291932	G:Discrete	-0.043649	0.054175	-0.805704	0.420413	0.180116
TAF9	rs9291932	G:SCORE	-0.225588	0.122878	-1.83587	0.0663764	0.180116
BTF3	rs79156599	G	-0.0686895	0.0236752	-2.90133	0.00371584	0.442777
BTF3	rs79156599	G:Discrete	0.0193989	0.0258313	0.750983	0.452663	0.442777
BTF3	rs79156599	G:SCORE	-0.0183427	0.0485184	-0.378057	0.705389	0.442777
NSA2	rs55899032	G	0.18348	0.0336999	5.44454	5.19404e-08	0.00745888
NSA2	rs55899032	G:Discrete	-0.107781	0.0358955	-3.00264	0.00267653	0.00745888
NSA2	rs55899032	G:SCORE	-0.177492	0.070698	-2.51056	0.0120539	0.00745888
F2RL2	rs2069643	G	0.656074	11537.2	5.68657e-05	0.999955	0.839615
F2RL2	rs2069643	G:Discrete	0.15579	11522.4	1.35206e-05	0.999989	0.839615
F2RL2	rs2069643	G:SCORE	-1.653	2.71226	-0.609454	0.542223	0.839615
SPATA9	rs411817	G	-9.96407	3478.85	-0.00286419	0.997715	0.0561235
SPATA9	rs411817	G:Discrete	11.485	3474.37	0.00330563	0.997362	0.0561235
SPATA9	rs411817	G:SCORE	0.398255	2.59851	0.153263	0.878191	0.0561235
ERAP2	rs2351011	G	0.520636	0.0552489	9.42346	4.36482e-21	0.468779
ERAP2	rs2351011	G:Discrete	0.0413457	0.060994	0.677865	0.497857	0.468779
ERAP2	rs2351011	G:SCORE	-0.0442123	0.11498	-0.38452	0.700593	0.468779
PPIP5K2	rs72770481	G	-0.0174397	0.123362	-0.14137	0.887578	0.953039
PPIP5K2	rs72770481	G:Discrete	-0.0101274	0.15291	-0.0662315	0.947193	0.953039
PPIP5K2	rs72770481	G:SCORE	0.0609911	0.305956	0.199346	0.841992	0.953039
CAMK4	rs11241110	G	-0.261802	0.146115	-1.79175	0.073173	0.739046
CAMK4	rs11241110	G:Discrete	0.0423522	0.156254	0.271048	0.786354	0.739046
CAMK4	rs11241110	G:SCORE	-0.14694	0.325879	-0.450902	0.65206	0.739046
REEP5	rs153558	G	0.037664	0.0329844	1.14187	0.253506	0.92609
REEP5	rs153558	G:Discrete	0.00200468	0.0405575	0.0494282	0.960578	0.92609
REEP5	rs153558	G:SCORE	-0.0226829	0.0834536	-0.271803	0.785774	0.92609
TNFAIP8	rs142792936	G	0.153134	0.071723	2.13507	0.0327552	0.323728
TNFAIP8	rs142792936	G:Discrete	0.0886809	0.064878	1.36689	0.171661	0.323728
TNFAIP8	rs142792936	G:SCORE	0.165672	0.130865	1.26597	0.205524	0.323728
CDC42SE2	rs78623258	G	0.0773249	0.0341284	2.2657	0.0234695	0.0530212
CDC42SE2	rs78623258	G:Discrete	-0.0836257	0.0346546	-2.41312	0.0158166	0.0530212
CDC42SE2	rs78623258	G:SCORE	-0.0834081	0.0718827	-1.16034	0.245912	0.0530212
MEIKIN	rs493829	G	0.448693	0.631608	0.710398	0.477457	0.247398
MEIKIN	rs493829	G:Discrete	-0.329431	0.832101	-0.395903	0.692176	0.247398
MEIKIN	rs493829	G:SCORE	-1.86884	1.36007	-1.37407	0.169419	0.247398
AC116366.1	rs809123	G	-9.3545	1122.99	-0.00833002	0.993354	0.066671
AC116366.1	rs809123	G:Discrete	-9.26324	1124.44	-0.00823808	0.993427	0.066671
AC116366.1	rs809123	G:SCORE	-1.14059	1.17653	-0.969454	0.332319	0.066671
UBE2B	rs3776841	G	-0.00114439	0.0490819	-0.0233158	0.981398	0.867766
UBE2B	rs3776841	G:Discrete	-0.0300485	0.0572459	-0.524902	0.599651	0.867766
UBE2B	rs3776841	G:SCORE	-0.0232071	0.119497	-0.194207	0.846014	0.867766
SKP1	rs254057	G	0.0915443	0.0443871	2.06241	0.0391688	0.0818148
SKP1	rs254057	G:Discrete	0.0830916	0.0489361	1.69796	0.089515	0.0818148
SKP1	rs254057	G:SCORE	-0.0202878	0.0937598	-0.21638	0.828691	0.0818148
HARS	rs113821357	G	0.142956	0.0927718	1.54094	0.123331	0.89044
HARS	rs113821357	G:Discrete	-0.00269935	0.109887	-0.0245649	0.980402	0.89044
HARS	rs113821357	G:SCORE	0.10872	0.290497	0.374256	0.708214	0.89044
YIPF5	rs11948123	G	-0.0553699	0.0795785	-0.695789	0.486561	0.608243
YIPF5	rs11948123	G:Discrete	-0.00421972	0.0943437	-0.044727	0.964325	0.608243
YIPF5	rs11948123	G:SCORE	0.132926	0.17218	0.772013	0.440107	0.608243
NIPAL4	rs57047471	G	-0.328677	0.391789	-0.838913	0.401518	0.808777
NIPAL4	rs57047471	G:Discrete	-0.245199	0.397722	-0.616508	0.537559	0.808777
NIPAL4	rs57047471	G:SCORE	-0.0102653	0.767891	-0.0133681	0.989334	0.808777
HIGD2A	rs13158079	G	-0.267771	0.0365239	-7.3314	2.27757e-13	0.147181
HIGD2A	rs13158079	G:Discrete	0.089587	0.0467516	1.91623	0.0553352	0.147181
HIGD2A	rs13158079	G:SCORE	0.14098	0.0937016	1.50456	0.132437	0.147181
RGS14	rs10051765	G	0.0268681	0.089053	0.301709	0.762874	0.590023
RGS14	rs10051765	G:Discrete	0.100391	0.108788	0.922808	0.356107	0.590023
RGS14	rs10051765	G:SCORE	0.209776	0.220523	0.951265	0.34147	0.590023
PRR7-AS1	rs7711038	G	-0.474598	0.32155	-1.47597	0.139952	0.915463
PRR7-AS1	rs7711038	G:Discrete	-0.129955	0.341453	-0.380594	0.703504	0.915463
PRR7-AS1	rs7711038	G:SCORE	-0.233777	0.653142	-0.357926	0.720398	0.915463
DOK3	rs61505517	G	0.380615	0.136286	2.79277	0.00522591	0.719013
DOK3	rs61505517	G:Discrete	-0.0321522	0.177073	-0.181576	0.855916	0.719013
DOK3	rs61505517	G:SCORE	-0.238018	0.329414	-0.722549	0.469957	0.719013
ZNF354A	rs1071883	G	0.0461559	0.100395	0.459741	0.645702	0.916643
ZNF354A	rs1071883	G:Discrete	0.0461566	0.128313	0.359719	0.719057	0.916643
ZNF354A	rs1071883	G:SCORE	0.104188	0.267931	0.388863	0.697378	0.916643
CANX	rs13357533	G	0.0355971	0.0354449	1.00429	0.315238	0.685665
CANX	rs13357533	G:Discrete	-0.0378295	0.0436823	-0.866014	0.386482	0.685665
CANX	rs13357533	G:SCORE	-0.0487842	0.084199	-0.579392	0.562325	0.685665
SERPINB6	rs11242808	G	0.115353	0.0654413	1.7627	0.0779516	0.473832
SERPINB6	rs11242808	G:Discrete	0.0710172	0.0657684	1.07981	0.280228	0.473832
SERPINB6	rs11242808	G:SCORE	0.160411	0.147825	1.08514	0.27786	0.473832
AL133351.1	rs9378351	G	0.0534215	4738.84	1.12731e-05	0.999991	0.966561
AL133351.1	rs9378351	G:Discrete	1.43982	4732.73	0.000304226	0.999757	0.966561
AL133351.1	rs9378351	G:SCORE	-1.17109	4.47579	-0.26165	0.793591	0.966561
NQO2	rs138616686	G	-0.396816	0.105287	-3.76891	0.000163959	0.0458547
NQO2	rs138616686	G:Discrete	-0.293332	0.122391	-2.39668	0.0165442	0.0458547
NQO2	rs138616686	G:SCORE	-0.552954	0.259581	-2.13018	0.0331571	0.0458547
LYRM4	rs111557465	G	0.213066	0.058643	3.63328	0.000279838	0.674333
LYRM4	rs111557465	G:Discrete	-0.0649604	0.0726506	-0.894148	0.371243	0.674333
LYRM4	rs111557465	G:SCORE	-0.0901958	0.147176	-0.612843	0.53998	0.674333
BTN3A2	rs67509210	G	-0.455593	0.079063	-5.7624	8.29255e-09	0.448688
BTN3A2	rs67509210	G:Discrete	-0.0788318	0.0778557	-1.01254	0.311281	0.448688
BTN3A2	rs67509210	G:SCORE	-0.00887216	0.16774	-0.0528924	0.957818	0.448688
BTN2A2	rs9348711	G	0.03648	0.0611813	0.596261	0.551001	0.116467
BTN2A2	rs9348711	G:Discrete	-0.0777841	0.0671807	-1.15783	0.246932	0.116467
BTN2A2	rs9348711	G:SCORE	-0.273135	0.130983	-2.08527	0.0370452	0.116467
AL121944.1	rs1150693	G	-0.101755	0.0687084	-1.48096	0.138617	0.0593132
AL121944.1	rs1150693	G:Discrete	0.0810757	0.0716728	1.13119	0.257974	0.0593132
AL121944.1	rs1150693	G:SCORE	-0.162203	0.118754	-1.36587	0.171979	0.0593132
TRIM27	rs116022168	G	0.130818	0.0683219	1.91473	0.055527	0.48716
TRIM27	rs116022168	G:Discrete	0.0841707	0.0837461	1.00507	0.314863	0.48716
TRIM27	rs116022168	G:SCORE	0.169641	0.148285	1.14402	0.252616	0.48716
LINC00243	rs115687605	G	0.631928	0.563526	1.12138	0.262125	0.949638
LINC00243	rs115687605	G:Discrete	-0.0721737	0.647732	-0.111425	0.911279	0.949638
LINC00243	rs115687605	G:SCORE	-0.358741	1.2144	-0.295406	0.767684	0.949638
LTA	rs115329202	G	-0.043977	0.161914	-0.271606	0.785925	0.0630013
LTA	rs115329202	G:Discrete	-0.296213	0.147424	-2.00925	0.0445105	0.0630013
LTA	rs115329202	G:SCORE	0.0367676	0.280988	0.130851	0.895893	0.0630013
HCG27	rs111977918	G	0.0677527	0.194112	0.349039	0.72706	0.929566
HCG27	rs111977918	G:Discrete	-0.0185283	0.239372	-0.0774035	0.938303	0.929566
HCG27	rs111977918	G:SCORE	-0.145076	0.416025	-0.348721	0.727299	0.929566
HLA-B	rs115318240	G	0.195794	0.026892	7.28075	3.31973e-13	0.281855
HLA-B	rs115318240	G:Discrete	0.0101238	0.00847923	1.19395	0.232498	0.281855
HLA-B	rs115318240	G:SCORE	0.0247488	0.0171449	1.4435	0.148878	0.281855
HLA-C	rs114520219	G	0.197236	0.0277655	7.10364	1.2151e-12	0.900137
HLA-C	rs114520219	G:Discrete	0.00415675	0.0108953	0.381518	0.702819	0.900137
HLA-C	rs114520219	G:SCORE	-0.00138064	0.0223864	-0.0616731	0.950823	0.900137
HLA-E	rs2769	G	0.0379634	0.0365548	1.03853	0.299021	0.0400402
HLA-E	rs2769	G:Discrete	-0.0384845	0.0251891	-1.52782	0.126556	0.0400402
HLA-E	rs2769	G:SCORE	0.0433303	0.0508916	0.851424	0.394534	0.0400402
CLIC1	rs151022735	G	-0.00261791	0.0312978	-0.0836451	0.933339	0.306655
CLIC1	rs151022735	G:Discrete	0.0340614	0.0273373	1.24597	0.212777	0.306655
CLIC1	rs151022735	G:SCORE	0.0760709	0.0533617	1.42557	0.153992	0.306655
HLA-DQA1	rs9273049	G	-0.272072	0.0389118	-6.99203	2.70942e-12	0.00178756
HLA-DQA1	rs9273049	G:Discrete	-0.045861	0.0184959	-2.47952	0.013156	0.00178756
HLA-DQA1	rs9273049	G:SCORE	0.0437405	0.0356458	1.22709	0.219789	0.00178756
HLA-DQB1	rs113663338	G	-0.127649	0.0367988	-3.46883	0.000522722	9.19271e-05
HLA-DQB1	rs113663338	G:Discrete	0.0726863	0.0169636	4.28483	1.82876e-05	9.19271e-05
HLA-DQB1	rs113663338	G:SCORE	0.0826381	0.0352302	2.34566	0.0189934	9.19271e-05
HLA-DRB5	rs116687380	G	-0.8474	0.392808	-2.15729	0.0309832	0.147578
HLA-DRB5	rs116687380	G:Discrete	-0.13525	0.0742393	-1.82181	0.0684834	0.147578
HLA-DRB5	rs116687380	G:SCORE	0.00266427	0.138385	0.0192525	0.98464	0.147578
PSMB8	rs56145201	G	0.18701	0.0583944	3.20254	0.00136222	0.998048
PSMB8	rs56145201	G:Discrete	-0.00233404	0.0624352	-0.0373834	0.970179	0.998048
PSMB8	rs56145201	G:SCORE	0.00219316	0.104788	0.0209294	0.983302	0.998048
UQCC2	rs2281830	G	-0.0713327	0.0692677	-1.02981	0.303098	0.826129
UQCC2	rs2281830	G:Discrete	-0.0475008	0.076815	-0.618379	0.536326	0.826129
UQCC2	rs2281830	G:SCORE	-0.0490621	0.140789	-0.348479	0.727481	0.826129
UHRF1BP1	rs4513788	G	0.0316658	0.15917	0.198943	0.842307	0.1843
UHRF1BP1	rs4513788	G:Discrete	-0.328462	0.182325	-1.80152	0.0716204	0.1843
UHRF1BP1	rs4513788	G:SCORE	-0.475556	0.331076	-1.43639	0.15089	0.1843
ETV7	rs648125	G	-0.446175	0.205499	-2.17118	0.0299178	0.296981
ETV7	rs648125	G:Discrete	0.0442918	0.19882	0.222774	0.823712	0.296981
ETV7	rs648125	G:SCORE	-0.333535	0.247836	-1.34579	0.178371	0.296981
GLO1	rs1621788	G	-0.0433468	0.0439843	-0.985506	0.324375	0.60932
GLO1	rs1621788	G:Discrete	0.0316692	0.0495677	0.638908	0.522883	0.60932
GLO1	rs1621788	G:SCORE	0.102384	0.102396	0.999874	0.317372	0.60932
TAF8	rs9394859	G	0.119178	0.0799698	1.49029	0.136147	0.400662
TAF8	rs9394859	G:Discrete	0.0965175	0.104494	0.923663	0.355662	0.400662
TAF8	rs9394859	G:SCORE	-0.00927887	0.191648	-0.0484163	0.961384	0.400662
MRPL14	rs2396165	G	-0.120351	0.0385317	-3.12343	0.00178754	0.107298
MRPL14	rs2396165	G:Discrete	0.0320965	0.0432006	0.742965	0.457503	0.107298
MRPL14	rs2396165	G:SCORE	0.172674	0.0846367	2.04017	0.0413332	0.107298
SUPT3H	rs718112	G	-0.0370242	0.126957	-0.291628	0.770571	0.428811
SUPT3H	rs718112	G:Discrete	0.130601	0.146877	0.889185	0.373904	0.428811
SUPT3H	rs718112	G:SCORE	-0.0952674	0.244098	-0.390283	0.696327	0.428811
OGFRL1	rs9455384	G	-0.0524036	0.0786044	-0.666676	0.504979	0.219707
OGFRL1	rs9455384	G:Discrete	-0.0446149	0.0969983	-0.459956	0.645548	0.219707
OGFRL1	rs9455384	G:SCORE	-0.328297	0.2083	-1.57608	0.115008	0.219707
KHDC1	rs768790	G	-0.22553	0.829433	-0.271909	0.785692	0.950613
KHDC1	rs768790	G:Discrete	0.165288	1.01743	0.162457	0.870946	0.950613
KHDC1	rs768790	G:SCORE	0.566255	1.86778	0.303171	0.76176	0.950613
SLC17A5	rs654973	G	-0.171695	0.320934	-0.534984	0.592661	0.830908
SLC17A5	rs654973	G:Discrete	0.22328	0.376844	0.5925	0.553516	0.830908
SLC17A5	rs654973	G:SCORE	0.220481	0.673105	0.327558	0.743246	0.830908
RARS2	rs10485165	G	-0.0487452	0.0941214	-0.517897	0.60453	0.355191
RARS2	rs10485165	G:Discrete	-0.185193	0.131008	-1.4136	0.15748	0.355191
RARS2	rs10485165	G:SCORE	-0.299743	0.250703	-1.19561	0.231848	0.355191
PM20D2	rs62416056	G	0.101324	0.143317	0.706992	0.479571	0.759116
PM20D2	rs62416056	G:Discrete	-0.0598147	0.171868	-0.348028	0.72782	0.759116
PM20D2	rs62416056	G:SCORE	0.109547	0.352452	0.310814	0.755942	0.759116
FAM229B	rs12191133	G	0.354966	0.128512	2.76212	0.00574275	0.861016
FAM229B	rs12191133	G:Discrete	0.0843857	0.155211	0.543684	0.586659	0.861016
FAM229B	rs12191133	G:SCORE	0.128603	0.337765	0.380747	0.703391	0.861016
REV3L	rs11153346	G	0.0433004	0.0569018	0.760968	0.446676	0.464331
REV3L	rs11153346	G:Discrete	0.00413447	0.057572	0.071814	0.94275	0.464331
REV3L	rs11153346	G:SCORE	0.12782	0.121804	1.04939	0.294	0.464331
HDDC2	rs3799734	G	-0.0623335	0.0477503	-1.30541	0.191754	0.434319
HDDC2	rs3799734	G:Discrete	0.0300003	0.056706	0.52905	0.596771	0.434319
HDDC2	rs3799734	G:SCORE	-0.0738155	0.114649	-0.643839	0.51968	0.434319
L3MBTL3	rs9492452	G	0.223779	0.0712751	3.13965	0.0016915	0.00637592
L3MBTL3	rs9492452	G:Discrete	-0.128723	0.0831745	-1.54763	0.121712	0.00637592
L3MBTL3	rs9492452	G:SCORE	0.187194	0.156504	1.1961	0.231658	0.00637592
AKAP7	rs9388885	G	-1.0191	0.403954	-2.5228	0.0116423	0.495319
AKAP7	rs9388885	G:Discrete	-0.21904	0.502555	-0.435852	0.662944	0.495319
AKAP7	rs9388885	G:SCORE	0.458832	1.03938	0.441449	0.658888	0.495319
HEBP2	rs9484150	G	-0.539221	0.117797	-4.57755	4.70445e-06	0.215495
HEBP2	rs9484150	G:Discrete	-0.261845	0.14547	-1.79999	0.071862	0.215495
HEBP2	rs9484150	G:SCORE	-0.387626	0.316624	-1.22425	0.220859	0.215495
ABRACL	rs9376396	G	-0.0214313	0.0522959	-0.409808	0.681946	0.749394
ABRACL	rs9376396	G:Discrete	-0.0130763	0.041305	-0.316581	0.751562	0.749394
ABRACL	rs9376396	G:SCORE	-0.0688564	0.0909543	-0.757044	0.449024	0.749394
AL035446.1	rs66465422	G	1.26947	1.28412	0.988587	0.322865	0.456078
AL035446.1	rs66465422	G:Discrete	-1.32483	1.29755	-1.02102	0.307244	0.456078
AL035446.1	rs66465422	G:SCORE	-3.02323	2.29741	-1.31593	0.188198	0.456078
EZR	rs7741141	G	-0.0272574	0.0278143	-0.97998	0.327096	0.0628532
EZR	rs7741141	G:Discrete	0.0356242	0.0209141	1.70335	0.0885019	0.0628532
EZR	rs7741141	G:SCORE	-0.0252311	0.0394931	-0.638873	0.522906	0.0628532
GTF2H5	rs7756922	G	0.162074	0.0444137	3.64919	0.000263067	0.869481
GTF2H5	rs7756922	G:Discrete	0.0173251	0.0502033	0.345099	0.73002	0.869481
GTF2H5	rs7756922	G:SCORE	0.0491714	0.092636	0.530803	0.595556	0.869481
MRPL18	rs2758358	G	0.16073	0.0517987	3.10297	0.00191592	0.292615
MRPL18	rs2758358	G:Discrete	-0.0885645	0.0638682	-1.38668	0.16554	0.292615
MRPL18	rs2758358	G:SCORE	-0.031726	0.121508	-0.261103	0.794013	0.292615
MAP3K4	rs3778221	G	-0.304093	0.207335	-1.46667	0.142466	0.964294
MAP3K4	rs3778221	G:Discrete	0.0600667	0.235217	0.255367	0.79844	0.964294
MAP3K4	rs3778221	G:SCORE	0.0877005	0.416473	0.210579	0.833216	0.964294
RNASET2	rs1044059	G	0.0501483	0.0323645	1.54949	0.121265	0.553163
RNASET2	rs1044059	G:Discrete	-0.0288105	0.0293894	-0.980302	0.326937	0.553163
RNASET2	rs1044059	G:SCORE	-0.0108933	0.0617654	-0.176366	0.860006	0.553163
PRKAR1B	rs28406904	G	0.132001	0.148629	0.888122	0.374475	0.342305
PRKAR1B	rs28406904	G:Discrete	-0.167198	0.162315	-1.03008	0.302972	0.342305
PRKAR1B	rs28406904	G:SCORE	0.126563	0.286874	0.44118	0.659083	0.342305
ZFAND2A	rs12538544	G	0.283522	0.0671271	4.22366	2.40371e-05	0.0440626
ZFAND2A	rs12538544	G:Discrete	0.0844253	0.0850874	0.992218	0.321091	0.0440626
ZFAND2A	rs12538544	G:SCORE	-0.174844	0.160105	-1.09206	0.274807	0.0440626
AMZ1	rs3996391	G	0.224641	0.251279	0.893993	0.371326	0.543637
AMZ1	rs3996391	G:Discrete	-0.287848	0.314486	-0.915296	0.360036	0.543637
AMZ1	rs3996391	G:SCORE	-0.644027	0.596826	-1.07909	0.280549	0.543637
TOMM7	rs2240728	G	-0.128397	0.0153073	-8.38793	4.94768e-17	0.624087
TOMM7	rs2240728	G:Discrete	0.00757329	0.0163862	0.462175	0.643956	0.624087
TOMM7	rs2240728	G:SCORE	0.0300754	0.0311891	0.964293	0.334899	0.624087
GPNMB	rs117886838	G	-8.15794	1034.75	-0.007884	0.99371	0.194709
GPNMB	rs117886838	G:Discrete	8.43642	1033.41	0.00816365	0.993486	0.194709
GPNMB	rs117886838	G:SCORE	-0.344611	1.64283	-0.209767	0.83385	0.194709
JAZF1	rs4722758	G	0.14811	0.067695	2.1879	0.028677	0.157288
JAZF1	rs4722758	G:Discrete	-0.0190738	0.0750679	-0.254088	0.799428	0.157288
JAZF1	rs4722758	G:SCORE	-0.261065	0.15337	-1.70219	0.0887195	0.157288
AC018647.2	rs62454524	G	-0.483808	0.212167	-2.28032	0.0225889	0.221163
AC018647.2	rs62454524	G:Discrete	-0.421344	0.242235	-1.7394	0.0819645	0.221163
AC018647.2	rs62454524	G:SCORE	-0.45946	0.518418	-0.886273	0.37547	0.221163
AOAH	rs76201709	G	-0.242708	0.180917	-1.34155	0.179743	0.844361
AOAH	rs76201709	G:Discrete	0.115263	0.212527	0.542344	0.587581	0.844361
AOAH	rs76201709	G:SCORE	0.0623036	0.428037	0.145557	0.884271	0.844361
TRGC2	rs56356594	G	0.374272	0.312107	1.19918	0.230458	0.267046
TRGC2	rs56356594	G:Discrete	0.452833	0.311024	1.45594	0.145409	0.267046
TRGC2	rs56356594	G:SCORE	0.105637	0.653812	0.16157	0.871644	0.267046
TRGV9	rs6945114	G	9.40445	2105.29	0.00446706	0.996436	0.0944682
TRGV9	rs6945114	G:Discrete	-8.95937	2102.58	-0.00426114	0.9966	0.0944682
TRGV9	rs6945114	G:SCORE	1.23852	1.41891	0.872867	0.382736	0.0944682
POLM	rs79603064	G	0.313708	0.0869568	3.60762	0.000309014	0.248446
POLM	rs79603064	G:Discrete	-0.0243567	0.109604	-0.222225	0.824139	0.248446
POLM	rs79603064	G:SCORE	0.232021	0.221118	1.04931	0.294036	0.248446
H2AFV	rs7799332	G	-0.0772225	0.0306197	-2.52199	0.0116693	0.0489552
H2AFV	rs7799332	G:Discrete	0.0326979	0.0362621	0.90171	0.367211	0.0489552
H2AFV	rs7799332	G:SCORE	-0.0866947	0.0748981	-1.1575	0.247067	0.0489552
SNHG15	rs73105869	G	-0.0880905	0.070425	-1.25084	0.210993	0.0694963
SNHG15	rs73105869	G:Discrete	0.127945	0.0607646	2.10558	0.0352409	0.0694963
SNHG15	rs73105869	G:SCORE	0.210972	0.121771	1.73254	0.0831782	0.0694963
CHCHD2	rs2192262	G	-0.0534441	0.0203246	-2.62952	0.00855045	0.633686
CHCHD2	rs2192262	G:Discrete	-0.0190047	0.021206	-0.896194	0.370149	0.633686
CHCHD2	rs2192262	G:SCORE	-0.00772078	0.0390101	-0.197917	0.84311	0.633686
AUTS2	rs10269749	G	-0.0850272	0.0800191	-1.06259	0.28797	0.756842
AUTS2	rs10269749	G:Discrete	0.066175	0.090074	0.734674	0.462538	0.756842
AUTS2	rs10269749	G:SCORE	0.0712524	0.192837	0.369496	0.711758	0.756842
BUD23	rs143598667	G	0.185997	0.0770436	2.41418	0.0157705	0.277175
BUD23	rs143598667	G:Discrete	0.107831	0.0885041	1.21837	0.223082	0.277175
BUD23	rs143598667	G:SCORE	0.301877	0.194633	1.551	0.120901	0.277175
HIP1	rs1185883	G	0.0715183	0.155535	0.45982	0.645645	0.728744
HIP1	rs1185883	G:Discrete	-0.105877	0.180166	-0.587661	0.55676	0.728744
HIP1	rs1185883	G:SCORE	0.012969	0.331919	0.0390729	0.968832	0.728744
HSPB1	rs1558442	G	0.00992917	0.0751017	0.13221	0.894818	0.19018
HSPB1	rs1558442	G:Discrete	0.127599	0.0716743	1.78026	0.0750333	0.19018
HSPB1	rs1558442	G:SCORE	0.130845	0.145122	0.901622	0.367257	0.19018
DTX2	rs2903811	G	0.0810902	0.125416	0.646572	0.517909	0.788523
DTX2	rs2903811	G:Discrete	0.0686174	0.146081	0.469723	0.638553	0.788523
DTX2	rs2903811	G:SCORE	0.221153	0.322947	0.684795	0.493473	0.788523
POMZP3	rs28836522	G	0.140922	0.171304	0.822644	0.410711	0.291067
POMZP3	rs28836522	G:Discrete	-0.00281412	0.2139	-0.0131562	0.989503	0.291067
POMZP3	rs28836522	G:SCORE	0.574574	0.474996	1.20964	0.226417	0.291067
GSAP	rs59086319	G	-0.0601935	0.0848027	-0.709807	0.477824	0.728115
GSAP	rs59086319	G:Discrete	-0.045871	0.09125	-0.502697	0.615178	0.728115
GSAP	rs59086319	G:SCORE	-0.143309	0.179955	-0.79636	0.425823	0.728115
ABCB4	rs148523901	G	0.322303	0.140162	2.2995	0.0214767	0.139261
ABCB4	rs148523901	G:Discrete	0.103078	0.15115	0.681957	0.495266	0.139261
ABCB4	rs148523901	G:SCORE	-0.337731	0.344793	-0.979521	0.327323	0.139261
CYP51A1	rs6968870	G	-0.065078	0.0942315	-0.690618	0.489806	0.264761
CYP51A1	rs6968870	G:Discrete	-0.104558	0.117675	-0.888531	0.374255	0.264761
CYP51A1	rs6968870	G:SCORE	0.144743	0.241052	0.600465	0.548196	0.264761
GNG11	rs10279629	G	-0.214968	0.148859	-1.44411	0.148709	0.699454
GNG11	rs10279629	G:Discrete	0.0690993	0.0992739	0.696047	0.486399	0.699454
GNG11	rs10279629	G:SCORE	0.139701	0.185038	0.754985	0.450258	0.699454
MBLAC1	rs146577137	G	0.581751	0.448552	1.29695	0.194647	0.534073
MBLAC1	rs146577137	G:Discrete	0.505854	0.50949	0.992864	0.320776	0.534073
MBLAC1	rs146577137	G:SCORE	0.237963	0.915988	0.259788	0.795027	0.534073
PILRB	rs111344110	G	0.416554	0.0540926	7.70076	1.35261e-14	0.872038
PILRB	rs111344110	G:Discrete	0.0242412	0.0694097	0.349248	0.726903	0.872038
PILRB	rs111344110	G:SCORE	-0.00995006	0.140732	-0.0707022	0.943635	0.872038
LAMB1	rs2237685	G	-1.68138	0.342633	-4.90725	9.23632e-07	0.292788
LAMB1	rs2237685	G:Discrete	0.444781	0.396514	1.12173	0.261977	0.292788
LAMB1	rs2237685	G:SCORE	-0.10956	0.743632	-0.147331	0.882871	0.292788
LSM8	rs10267938	G	0.0534988	0.0278397	1.92167	0.0546474	0.412742
LSM8	rs10267938	G:Discrete	0.0424042	0.0360317	1.17686	0.239253	0.412742
LSM8	rs10267938	G:SCORE	0.023233	0.0701688	0.331101	0.740568	0.412742
FAM3C	rs4727922	G	-0.125336	0.0486869	-2.57433	0.0100436	0.863689
FAM3C	rs4727922	G:Discrete	0.0267679	0.0565563	0.473297	0.636002	0.863689
FAM3C	rs4727922	G:SCORE	0.0601314	0.117858	0.510204	0.609909	0.863689
IRF5	rs3757387	G	0.07117	0.0894283	0.795833	0.426129	0.26916
IRF5	rs3757387	G:Discrete	-0.104562	0.099966	-1.04598	0.295571	0.26916
IRF5	rs3757387	G:SCORE	-0.339869	0.206046	-1.64948	0.0990491	0.26916
AC058791.1	rs157902	G	-0.156381	0.0693964	-2.25344	0.0242314	0.841554
AC058791.1	rs157902	G:Discrete	0.0390551	0.0665103	0.587203	0.557068	0.841554
AC058791.1	rs157902	G:SCORE	0.0417154	0.133599	0.312244	0.754855	0.841554
AC016831.5	rs2293748	G	0.0457513	0.0508845	0.89912	0.368589	0.799144
AC016831.5	rs2293748	G:Discrete	0.0165366	0.0466931	0.354156	0.723222	0.799144
AC016831.5	rs2293748	G:SCORE	-0.0260218	0.092387	-0.281661	0.778204	0.799144
TMEM140	rs6969894	G	-0.395006	0.0926036	-4.26555	1.99407e-05	0.298132
TMEM140	rs6969894	G:Discrete	0.158132	0.110435	1.4319	0.152172	0.298132
TMEM140	rs6969894	G:SCORE	0.0987552	0.208173	0.474391	0.635221	0.298132
CALD1	rs889929	G	0.398401	0.222321	1.79201	0.0731317	0.4902
CALD1	rs889929	G:Discrete	-0.316767	0.288905	-1.09644	0.272886	0.4902
CALD1	rs889929	G:SCORE	-0.60062	0.541571	-1.10903	0.267416	0.4902
STMP1	rs3110823	G	-0.0770455	0.0514807	-1.49659	0.1345	0.0494272
STMP1	rs3110823	G:Discrete	-0.155747	0.063194	-2.46459	0.0137169	0.0494272
STMP1	rs3110823	G:SCORE	-0.181853	0.124635	-1.45908	0.144542	0.0494272
MKRN1	rs59814044	G	-0.0845227	0.0631116	-1.33926	0.180487	0.0994674
MKRN1	rs59814044	G:Discrete	-0.0508954	0.0768228	-0.662504	0.507649	0.0994674
MKRN1	rs59814044	G:SCORE	-0.279116	0.141834	-1.96791	0.0490787	0.0994674
KIAA1147	rs11764529	G	0.0624361	0.165736	0.376721	0.706381	0.256661
KIAA1147	rs11764529	G:Discrete	-0.201393	0.190831	-1.05535	0.291265	0.256661
KIAA1147	rs11764529	G:SCORE	-0.612686	0.370541	-1.65349	0.0982309	0.256661
TCAF1	rs1208170	G	0.206469	0.10215	2.02123	0.0432556	0.0151204
TCAF1	rs1208170	G:Discrete	0.380477	0.132838	2.86421	0.0041805	0.0151204
TCAF1	rs1208170	G:SCORE	0.472144	0.233779	2.01962	0.0434232	0.0151204
TMEM176A	rs12669824	G	-0.567005	0.344506	-1.64585	0.0997946	0.212816
TMEM176A	rs12669824	G:Discrete	0.660473	0.385886	1.71157	0.0869752	0.212816
TMEM176A	rs12669824	G:SCORE	0.610772	0.663917	0.919953	0.357597	0.212816
TMEM176B	rs12669824	G	-0.206149	0.246649	-0.8358	0.403267	0.146908
TMEM176B	rs12669824	G:Discrete	0.00771899	0.294079	0.026248	0.97906	0.146908
TMEM176B	rs12669824	G:SCORE	0.886264	0.551626	1.60664	0.108134	0.146908
NOM1	rs13223379	G	-0.0189722	0.0630542	-0.300888	0.7635	0.321507
NOM1	rs13223379	G:Discrete	-0.11202	0.0755792	-1.48216	0.138299	0.321507
NOM1	rs13223379	G:SCORE	-0.176119	0.15217	-1.15738	0.247117	0.321507
WDR60	rs28679564	G	-0.11575	0.0889535	-1.30124	0.193175	0.906632
WDR60	rs28679564	G:Discrete	-0.00396671	0.116948	-0.0339186	0.972942	0.906632
WDR60	rs28679564	G:SCORE	-0.0794841	0.227547	-0.349308	0.726858	0.906632
ERI1	rs2100021	G	-0.24963	0.152911	-1.63252	0.102571	0.858322
ERI1	rs2100021	G:Discrete	0.0934968	0.186042	0.502557	0.615276	0.858322
ERI1	rs2100021	G:SCORE	0.162292	0.340371	0.476809	0.633498	0.858322
PCM1	rs441448	G	-0.0231645	0.0393899	-0.588082	0.556477	0.13658
PCM1	rs441448	G:Discrete	0.0805297	0.0492414	1.63541	0.101964	0.13658
PCM1	rs441448	G:SCORE	0.170601	0.0877955	1.94316	0.0519965	0.13658
PPP3CC	rs67385415	G	0.0052274	0.0492113	0.106223	0.915405	0.238739
PPP3CC	rs67385415	G:Discrete	-0.0877812	0.0647732	-1.35521	0.175351	0.238739
PPP3CC	rs67385415	G:SCORE	-0.0208062	0.127375	-0.163346	0.870246	0.238739
CCDC25	rs10110224	G	-0.0102157	0.050488	-0.202338	0.839652	0.708424
CCDC25	rs10110224	G:Discrete	-0.0193579	0.0605566	-0.319666	0.749222	0.708424
CCDC25	rs10110224	G:SCORE	-0.0912232	0.112408	-0.81154	0.417056	0.708424
HMBOX1	rs10088428	G	-0.268859	0.0703839	-3.81989	0.00013351	0.743322
HMBOX1	rs10088428	G:Discrete	0.0510052	0.0860722	0.592586	0.553458	0.743322
HMBOX1	rs10088428	G:SCORE	0.134311	0.177627	0.756138	0.449567	0.743322
PCMTD1	rs4615560	G	-0.106827	0.0996944	-1.07154	0.283925	0.997769
PCMTD1	rs4615560	G:Discrete	0.00697241	0.132504	0.0526204	0.958034	0.997769
PCMTD1	rs4615560	G:SCORE	0.00179545	0.231446	0.00775752	0.99381	0.997769
YTHDF3-AS1	rs16930077	G	-0.39327	0.339934	-1.1569	0.247313	0.577084
YTHDF3-AS1	rs16930077	G:Discrete	0.170998	0.368518	0.464015	0.642637	0.577084
YTHDF3-AS1	rs16930077	G:SCORE	-0.484884	0.862831	-0.561969	0.574137	0.577084
GGH	rs7832731	G	-0.0114327	0.148148	-0.0771708	0.938488	0.337998
GGH	rs7832731	G:Discrete	0.20602	0.173399	1.18813	0.234783	0.337998
GGH	rs7832731	G:SCORE	0.474592	0.340942	1.392	0.163921	0.337998
LACTB2-AS1	rs4623462	G	0.14248	0.210082	0.678209	0.497639	0.400594
LACTB2-AS1	rs4623462	G:Discrete	-0.131287	0.3039	-0.432008	0.665736	0.400594
LACTB2-AS1	rs4623462	G:SCORE	-0.635759	0.558162	-1.13902	0.254694	0.400594
AC079209.1	rs4739789	G	0.495603	0.557627	0.888771	0.374126	0.331415
AC079209.1	rs4739789	G:Discrete	-0.649459	0.636146	-1.02093	0.307289	0.331415
AC079209.1	rs4739789	G:SCORE	0.206838	1.08341	0.190913	0.848594	0.331415
SNX16	rs11776932	G	0.176759	0.123285	1.43375	0.151643	0.714981
SNX16	rs11776932	G:Discrete	-0.0769718	0.130238	-0.59101	0.554514	0.714981
SNX16	rs11776932	G:SCORE	-0.220088	0.263197	-0.836213	0.403035	0.714981
OXR1	rs3110435	G	-0.0746526	0.0567734	-1.31492	0.188536	0.108489
OXR1	rs3110435	G:Discrete	-0.0299356	0.0741116	-0.403926	0.686267	0.108489
OXR1	rs3110435	G:SCORE	-0.243357	0.137599	-1.76859	0.0769616	0.108489
AC023590.1	rs11573871	G	0.505769	0.241437	2.09483	0.0361864	0.078513
AC023590.1	rs11573871	G:Discrete	0.122433	0.266225	0.459887	0.645597	0.078513
AC023590.1	rs11573871	G:SCORE	-0.633024	0.513493	-1.23278	0.217657	0.078513
ENPP2	rs28442178	G	-0.275739	0.378359	-0.728777	0.466138	0.623025
ENPP2	rs28442178	G:Discrete	-0.373476	0.470089	-0.79448	0.426916	0.623025
ENPP2	rs28442178	G:SCORE	-0.0423766	0.916385	-0.0462432	0.963116	0.623025
NAPRT	rs896955	G	-0.87579	0.141574	-6.18608	6.16769e-10	0.496721
NAPRT	rs896955	G:Discrete	0.203385	0.179475	1.13322	0.257122	0.496721
NAPRT	rs896955	G:SCORE	0.166548	0.32142	0.518163	0.604345	0.496721
ZNF252P-AS1	rs13267392	G	0.0292377	0.526454	0.0555371	0.955711	0.00587602
ZNF252P-AS1	rs13267392	G:Discrete	0.662832	0.572416	1.15795	0.246883	0.00587602
ZNF252P-AS1	rs13267392	G:SCORE	2.75213	0.887418	3.10128	0.00192684	0.00587602
VPS28	rs117891721	G	0.209255	0.0566197	3.6958	0.000219192	0.272945
VPS28	rs117891721	G:Discrete	0.00547839	0.0765759	0.0715419	0.942966	0.272945
VPS28	rs117891721	G:SCORE	0.171057	0.146143	1.17048	0.241809	0.272945
LRRC14	rs2721173	G	-0.107608	0.107882	-0.997456	0.318543	0.946547
LRRC14	rs2721173	G:Discrete	0.0381404	0.125342	0.304291	0.760907	0.946547
LRRC14	rs2721173	G:SCORE	0.0660786	0.238496	0.277063	0.781731	0.946547
PLGRKT	rs7027829	G	-0.0414527	0.0578144	-0.716996	0.473376	0.628301
PLGRKT	rs7027829	G:Discrete	0.0192967	0.0663596	0.29079	0.771212	0.628301
PLGRKT	rs7027829	G:SCORE	-0.0781282	0.12343	-0.632977	0.526748	0.628301
TTC39B	rs2804986	G	-0.55398	0.242248	-2.28683	0.0222057	0.920538
TTC39B	rs2804986	G:Discrete	0.116703	0.295425	0.395034	0.692818	0.920538
TTC39B	rs2804986	G:SCORE	0.195296	0.623927	0.313011	0.754272	0.920538
RPS6	rs34150222	G	-0.080279	0.0163775	-4.9018	9.49615e-07	0.0740892
RPS6	rs34150222	G:Discrete	0.0217651	0.0104979	2.07328	0.0381464	0.0740892
RPS6	rs34150222	G:SCORE	0.0428713	0.022297	1.92274	0.0545125	0.0740892
DNAJA1	rs10971231	G	-0.0646852	0.0362704	-1.78341	0.0745188	0.0131041
DNAJA1	rs10971231	G:Discrete	0.0235331	0.026302	0.894728	0.370932	0.0131041
DNAJA1	rs10971231	G:SCORE	-0.118541	0.0528072	-2.2448	0.0247812	0.0131041
B4GALT1	rs28612947	G	-0.0498664	0.0660242	-0.755274	0.450084	0.837282
B4GALT1	rs28612947	G:Discrete	0.0307384	0.0602232	0.510407	0.609766	0.837282
B4GALT1	rs28612947	G:SCORE	-0.00105405	0.121712	-0.00866019	0.99309	0.837282
NUDT2	rs79645455	G	0.377473	0.0793838	4.75504	1.98406e-06	0.326322
NUDT2	rs79645455	G:Discrete	0.0326222	0.0998495	0.326713	0.743885	0.326322
NUDT2	rs79645455	G:SCORE	-0.196766	0.214192	-0.918647	0.35828	0.326322
HINT2	rs10972647	G	-0.0343715	0.0590648	-0.581929	0.560614	0.321722
HINT2	rs10972647	G:Discrete	-0.101633	0.0672386	-1.51152	0.130656	0.321722
HINT2	rs10972647	G:SCORE	-0.131165	0.143125	-0.916436	0.359438	0.321722
SMC5-AS1	rs3010451	G	1.11286	0.536485	2.07436	0.0380462	0.641151
SMC5-AS1	rs3010451	G:Discrete	-0.181577	0.706544	-0.256993	0.797184	0.641151
SMC5-AS1	rs3010451	G:SCORE	0.638615	1.19823	0.532964	0.594058	0.641151
NMRK1	rs11144225	G	-0.209276	0.0986591	-2.12121	0.0339045	0.509686
NMRK1	rs11144225	G:Discrete	-0.103854	0.102409	-1.01411	0.310529	0.509686
NMRK1	rs11144225	G:SCORE	-0.221168	0.211282	-1.04679	0.295197	0.509686
GOLM1	rs1328174	G	0.264561	0.684785	0.386342	0.699243	0.551833
GOLM1	rs1328174	G:Discrete	-0.290306	0.798152	-0.363722	0.716065	0.551833
GOLM1	rs1328174	G:SCORE	0.700728	1.43063	0.489805	0.624272	0.551833
S1PR3	rs10992171	G	0.0802038	0.798602	0.10043	0.920003	0.998566
S1PR3	rs10992171	G:Discrete	0.0261335	0.708087	0.0369073	0.970559	0.998566
S1PR3	rs10992171	G:SCORE	-0.0249923	1.4874	-0.0168026	0.986594	0.998566
AUH	rs71494469	G	-0.431756	0.272736	-1.58306	0.113408	0.998231
AUH	rs71494469	G:Discrete	0.0166109	0.402611	0.041258	0.96709	0.998231
AUH	rs71494469	G:SCORE	0.00161966	0.745832	0.00217162	0.998267	0.998231
LINC00476	rs78124555	G	0.359653	0.108142	3.32576	0.000881783	0.0437072
LINC00476	rs78124555	G:Discrete	0.316162	0.143682	2.20043	0.0277764	0.0437072
LINC00476	rs78124555	G:SCORE	0.1701	0.299113	0.568682	0.569572	0.0437072
MFSD14C	rs76115912	G	-0.0900756	0.122916	-0.732821	0.463667	0.976789
MFSD14C	rs76115912	G:Discrete	0.0119493	0.152089	0.0785677	0.937376	0.976789
MFSD14C	rs76115912	G:SCORE	0.0735726	0.359191	0.204828	0.837706	0.976789
ZFP37	rs10817478	G	-0.0258331	0.308487	-0.0837414	0.933262	0.152779
ZFP37	rs10817478	G:Discrete	-0.586628	0.33303	-1.76149	0.0781562	0.152779
ZFP37	rs10817478	G:SCORE	-0.947184	0.552941	-1.71299	0.0867142	0.152779
NDUFA8	rs58902126	G	-0.041382	0.0749773	-0.551927	0.580998	0.581571
NDUFA8	rs58902126	G:Discrete	-0.0169273	0.0938096	-0.180443	0.856805	0.581571
NDUFA8	rs58902126	G:SCORE	-0.15913	0.176803	-0.900044	0.368097	0.581571
RPL12	rs4837150	G	-0.0732595	0.0124921	-5.86448	4.50539e-09	0.14368
RPL12	rs4837150	G:Discrete	-0.0118187	0.00684423	-1.72681	0.0842015	0.14368
RPL12	rs4837150	G:SCORE	-0.0230689	0.0135388	-1.70391	0.0883982	0.14368
ZNF79	rs4837150	G	0.104606	0.26637	0.392711	0.694533	0.451904
ZNF79	rs4837150	G:Discrete	0.186756	0.340998	0.547674	0.583916	0.451904
ZNF79	rs4837150	G:SCORE	-0.321939	0.687416	-0.468332	0.639548	0.451904
ST6GALNAC6	rs10819317	G	0.11512	0.141107	0.815837	0.414593	0.642054
ST6GALNAC6	rs10819317	G:Discrete	0.150421	0.192051	0.78323	0.433492	0.642054
ST6GALNAC6	rs10819317	G:SCORE	0.370336	0.404998	0.914413	0.3605	0.642054
C9orf78	rs13295391	G	-0.0920471	0.0384654	-2.39298	0.0167121	0.560192
C9orf78	rs13295391	G:Discrete	0.0354082	0.0469618	0.753979	0.450862	0.560192
C9orf78	rs13295391	G:SCORE	-0.01838	0.0999454	-0.1839	0.854092	0.560192
FAM78A	rs45603838	G	-0.375283	0.199142	-1.8845	0.0594969	0.0434267
FAM78A	rs45603838	G:Discrete	0.52219	0.269107	1.94046	0.0523244	0.0434267
FAM78A	rs45603838	G:SCORE	1.11387	0.456694	2.43899	0.0147286	0.0434267
ABO	rs2013075	G	4.32665	1.09828	3.93947	8.16623e-05	0.786511
ABO	rs2013075	G:Discrete	0.322558	0.881797	0.365796	0.714517	0.786511
ABO	rs2013075	G:SCORE	1.14448	1.66867	0.685867	0.492797	0.786511
BRD3	rs143937405	G	-0.318976	0.140465	-2.27085	0.0231561	0.522636
BRD3	rs143937405	G:Discrete	0.216229	0.198585	1.08885	0.276219	0.522636
BRD3	rs143937405	G:SCORE	0.344374	0.336653	1.02294	0.306338	0.522636
ANAPC2	rs3125010	G	-0.0188427	0.102376	-0.184054	0.853971	0.59264
ANAPC2	rs3125010	G:Discrete	-0.0504989	0.121512	-0.415588	0.677711	0.59264
ANAPC2	rs3125010	G:SCORE	-0.269407	0.270084	-0.997492	0.318526	0.59264
SEC16A	rs4880067	G	-0.0377275	0.102348	-0.368621	0.71241	0.0895986
SEC16A	rs4880067	G:Discrete	-0.24977	0.132024	-1.89185	0.0585105	0.0895986
SEC16A	rs4880067	G:SCORE	-0.111586	0.259184	-0.430528	0.666812	0.0895986
PHPT1	rs925936	G	0.0255886	0.0384045	0.666291	0.505225	0.315617
PHPT1	rs925936	G:Discrete	0.057691	0.0443054	1.30212	0.192875	0.315617
PHPT1	rs925936	G:SCORE	0.104549	0.0772951	1.3526	0.176183	0.315617

### Sheet: TableS9_24hMTB_CD4T
gene	snp	term	Estimate	Std.Error	zvalue	pval	lrt_pval
SSU72	rs7520996	G	-0.015368	0.0121942	-1.26027	0.207572	0.194344
SSU72	rs7520996	G:Discrete	0.00974062	0.00953053	1.02204	0.30676	0.194344
SSU72	rs7520996	G:SCORE	-0.0208645	0.0155933	-1.33804	0.180882	0.194344
AL645728.1	rs7519837	G	0.0439103	0.0406201	1.081	0.279697	0.489726
AL645728.1	rs7519837	G:Discrete	0.0450848	0.0378266	1.19188	0.233308	0.489726
AL645728.1	rs7519837	G:SCORE	0.00871153	0.0681779	0.127777	0.898326	0.489726
SLC35E2A	rs7532034	G	-0.218344	0.0386618	-5.64753	1.62767e-08	0.528645
SLC35E2A	rs7532034	G:Discrete	0.0213317	0.0379076	0.56273	0.573619	0.528645
SLC35E2A	rs7532034	G:SCORE	0.0665726	0.0604752	1.10083	0.270973	0.528645
PARK7	rs1546846	G	-0.042436	0.00959762	-4.42151	9.80123e-06	0.168464
PARK7	rs1546846	G:Discrete	-0.0109731	0.0078367	-1.40022	0.161446	0.168464
PARK7	rs1546846	G:SCORE	-0.0183808	0.01255	-1.46461	0.143028	0.168464
DNAJC16	rs6429746	G	0.174739	0.0324329	5.3877	7.13652e-08	0.296605
DNAJC16	rs6429746	G:Discrete	-0.0398624	0.0324657	-1.22783	0.21951	0.296605
DNAJC16	rs6429746	G:SCORE	-0.0742547	0.0591497	-1.25537	0.209345	0.296605
AL137802.2	rs3003453	G	0.478602	0.114062	4.19596	2.71713e-05	0.0603897
AL137802.2	rs3003453	G:Discrete	0.192343	0.111112	1.73107	0.0834384	0.0603897
AL137802.2	rs3003453	G:SCORE	-0.283284	0.228375	-1.24044	0.214814	0.0603897
PADI4	rs1635562	G	-0.40375	0.110565	-3.6517	0.00026051	0.232549
PADI4	rs1635562	G:Discrete	-0.134013	0.0872231	-1.53644	0.124431	0.232549
PADI4	rs1635562	G:SCORE	0.0591206	0.164131	0.360204	0.718695	0.232549
NBL1	rs12408663	G	-0.272149	0.0446255	-6.09851	1.07059e-09	0.00341153
NBL1	rs12408663	G:Discrete	-0.0895549	0.0325921	-2.74775	0.00600061	0.00341153
NBL1	rs12408663	G:SCORE	-0.0896926	0.0424325	-2.11377	0.0345347	0.00341153
PNRC2	rs6424144	G	0.00632139	0.0125787	0.502546	0.615284	0.862692
PNRC2	rs6424144	G:Discrete	0.00143418	0.00934384	0.153489	0.878013	0.862692
PNRC2	rs6424144	G:SCORE	0.00781575	0.0144944	0.539227	0.58973	0.862692
TMEM50A	rs72660960	G	-0.0619785	0.0128777	-4.81286	1.48782e-06	0.142009
TMEM50A	rs72660960	G:Discrete	0.017446	0.00942127	1.85177	0.0640586	0.142009
TMEM50A	rs72660960	G:SCORE	-0.00739261	0.0160316	-0.461128	0.644707	0.142009
THEMIS2	rs2236074	G	-0.286875	0.034294	-8.36517	6.0026e-17	0.660422
THEMIS2	rs2236074	G:Discrete	-0.0285133	0.032774	-0.869998	0.384302	0.660422
THEMIS2	rs2236074	G:SCORE	-0.0276118	0.0545117	-0.506529	0.612485	0.660422
EYA3	rs11807799	G	-0.256154	0.0304385	-8.41548	3.91297e-17	0.266524
EYA3	rs11807799	G:Discrete	-0.0443147	0.0294454	-1.50498	0.13233	0.266524
EYA3	rs11807799	G:SCORE	-0.0550426	0.0578656	-0.951215	0.341495	0.266524
AK2	rs6425838	G	0.0358263	0.0251957	1.42192	0.15505	0.307633
AK2	rs6425838	G:Discrete	0.0309757	0.0244905	1.2648	0.205941	0.307633
AK2	rs6425838	G:SCORE	0.0490691	0.043257	1.13436	0.256643	0.307633
FHL3	rs28673728	G	-0.372167	0.0546691	-6.80762	9.92278e-12	0.369079
FHL3	rs28673728	G:Discrete	-0.0505495	0.0407797	-1.23958	0.215132	0.369079
FHL3	rs28673728	G:SCORE	-0.071736	0.0833317	-0.860849	0.389321	0.369079
NDUFS5	rs11205522	G	-0.0939903	0.0114535	-8.20627	2.28163e-16	0.212646
NDUFS5	rs11205522	G:Discrete	-0.0108567	0.00626475	-1.73299	0.083098	0.212646
NDUFS5	rs11205522	G:SCORE	0.00196052	0.0103425	0.189559	0.849655	0.212646
SVBP	rs61775636	G	0.0682038	0.0205982	3.31115	0.000929144	0.744013
SVBP	rs61775636	G:Discrete	0.0123696	0.0196261	0.630263	0.528522	0.744013
SVBP	rs61775636	G:SCORE	0.0197583	0.0353304	0.559244	0.575996	0.744013
ZNF691	rs12124733	G	-0.0240742	0.0600667	-0.40079	0.688574	0.345927
ZNF691	rs12124733	G:Discrete	-0.0829913	0.0611114	-1.35803	0.174454	0.345927
ZNF691	rs12124733	G:SCORE	-0.102748	0.119778	-0.857821	0.390991	0.345927
BEST4	rs113291839	G	0.160271	0.186592	0.858939	0.390374	0.497351
BEST4	rs113291839	G:Discrete	0.126152	0.181549	0.694867	0.487139	0.497351
BEST4	rs113291839	G:SCORE	-0.339117	0.359239	-0.943988	0.345176	0.497351
NSUN4	rs12137934	G	0.129428	0.0308014	4.20203	2.64529e-05	0.636983
NSUN4	rs12137934	G:Discrete	-0.0172849	0.0303745	-0.569057	0.569317	0.636983
NSUN4	rs12137934	G:SCORE	0.0342911	0.051995	0.659506	0.509571	0.636983
NASP	rs2145409	G	0.0131162	0.0115551	1.1351	0.256333	0.0300516
NASP	rs2145409	G:Discrete	0.0178792	0.00940348	1.90134	0.0572575	0.0300516
NASP	rs2145409	G:SCORE	0.0292784	0.0146399	1.9999	0.0455111	0.0300516
IPP	rs736584	G	0.043405	0.0355504	1.22094	0.222108	1.55133e-06
IPP	rs736584	G:Discrete	0.148614	0.0343393	4.32781	1.506e-05	1.55133e-06
IPP	rs736584	G:SCORE	-0.132732	0.0633395	-2.09556	0.0361213	1.55133e-06
MOB3C	rs3766236	G	0.0800124	0.0416061	1.92309	0.0544686	0.873673
MOB3C	rs3766236	G:Discrete	-0.021214	0.0410095	-0.517295	0.60495	0.873673
MOB3C	rs3766236	G:SCORE	-0.013211	0.0840637	-0.157155	0.875123	0.873673
LEPROT	rs1938489	G	-0.0307829	0.0250737	-1.2277	0.21956	0.94952
LEPROT	rs1938489	G:Discrete	-0.00652253	0.0208828	-0.31234	0.754782	0.94952
LEPROT	rs1938489	G:SCORE	-0.00406668	0.0360139	-0.11292	0.910094	0.94952
MIER1	rs56075018	G	-0.00394877	0.0220198	-0.179328	0.85768	0.00796989
MIER1	rs56075018	G:Discrete	-0.0499506	0.0178237	-2.80248	0.00507113	0.00796989
MIER1	rs56075018	G:SCORE	-0.0473484	0.0326132	-1.45182	0.146552	0.00796989
CRYZ	rs277402	G	0.290253	0.0482511	6.01548	1.79358e-09	0.100094
CRYZ	rs277402	G:Discrete	-0.089023	0.041541	-2.14301	0.032112	0.100094
CRYZ	rs277402	G:SCORE	-0.0286637	0.0681114	-0.420836	0.673875	0.100094
GBP5	rs113490655	G	0.188949	0.0755979	2.4994	0.0124405	1.2777e-21
GBP5	rs113490655	G:Discrete	0.168299	0.0195449	8.6109	7.24912e-18	1.2777e-21
GBP5	rs113490655	G:SCORE	-0.0959416	0.0258245	-3.71515	0.000203087	1.2777e-21
SLC25A24	rs1340532	G	-0.156809	0.0347378	-4.51406	6.35969e-06	0.265782
SLC25A24	rs1340532	G:Discrete	0.0447346	0.0286692	1.56037	0.118672	0.265782
SLC25A24	rs1340532	G:SCORE	-0.0132709	0.0454098	-0.292247	0.770098	0.265782
HENMT1	rs141879395	G	-0.0525628	0.0704091	-0.746534	0.455345	0.00379398
HENMT1	rs141879395	G:Discrete	0.183348	0.0586072	3.12842	0.00175747	0.00379398
HENMT1	rs141879395	G:SCORE	-0.0584442	0.107257	-0.5449	0.585822	0.00379398
CD53	rs79314544	G	-0.0288165	0.0208889	-1.37951	0.167737	0.992761
CD53	rs79314544	G:Discrete	-0.00053972	0.0128593	-0.0419711	0.966522	0.992761
CD53	rs79314544	G:SCORE	-0.00211113	0.0181464	-0.116339	0.907384	0.992761
NBPF20	rs872786	G	0.0842879	0.0564525	1.49308	0.135417	0.716461
NBPF20	rs872786	G:Discrete	-0.0377195	0.0464008	-0.812907	0.416271	0.716461
NBPF20	rs872786	G:SCORE	-0.018931	0.0731858	-0.25867	0.79589	0.716461
FMO5	rs76688381	G	-0.376718	0.168441	-2.2365	0.0253191	0.651084
FMO5	rs76688381	G:Discrete	-0.101387	0.159076	-0.637351	0.523896	0.651084
FMO5	rs76688381	G:SCORE	0.167179	0.313378	0.533475	0.593705	0.651084
NBPF12	rs115274755	G	0.306604	0.0871189	3.51937	0.000432569	0.0522685
NBPF12	rs115274755	G:Discrete	0.0888539	0.052552	1.69078	0.0908787	0.0522685
NBPF12	rs115274755	G:SCORE	-0.130758	0.0861181	-1.51836	0.128924	0.0522685
AC239868.2	rs6660842	G	-0.270038	0.121237	-2.22737	0.0259227	0.00116956
AC239868.2	rs6660842	G:Discrete	-0.43196	0.123395	-3.50064	0.000464139	0.00116956
AC239868.2	rs6660842	G:SCORE	0.0895184	0.216124	0.414198	0.678729	0.00116956
NBPF19	rs12022725	G	0.112846	0.0499415	2.25956	0.0238486	0.670816
NBPF19	rs12022725	G:Discrete	0.0179152	0.0206973	0.865581	0.38672	0.670816
NBPF19	rs12022725	G:SCORE	-0.004012	0.0305123	-0.131488	0.895389	0.670816
OTUD7B	rs11204724	G	0.0348647	0.0486351	0.716863	0.473458	0.629867
OTUD7B	rs11204724	G:Discrete	0.0152471	0.046937	0.324842	0.745301	0.629867
OTUD7B	rs11204724	G:SCORE	-0.0736634	0.0896007	-0.82213	0.411003	0.629867
S100A10	rs149333818	G	-0.042984	0.034438	-1.24816	0.211973	1.57033e-06
S100A10	rs149333818	G:Discrete	-0.0419876	0.0114388	-3.67063	0.000241953	1.57033e-06
S100A10	rs149333818	G:SCORE	0.0690145	0.0181145	3.80991	0.00013902	1.57033e-06
TDRKH	rs12066445	G	0.102761	0.0820768	1.25201	0.210567	0.240463
TDRKH	rs12066445	G:Discrete	0.128677	0.0809266	1.59005	0.111825	0.240463
TDRKH	rs12066445	G:SCORE	-0.0223812	0.144915	-0.154443	0.87726	0.240463
CCT3	rs12146030	G	-0.14909	0.0136315	-10.9372	7.65143e-28	0.268227
CCT3	rs12146030	G:Discrete	0.012683	0.0115055	1.10234	0.270314	0.268227
CCT3	rs12146030	G:SCORE	-0.0216074	0.0207218	-1.04274	0.297069	0.268227
MGST3	rs10918223	G	-0.115939	0.0209425	-5.53607	3.09337e-08	0.546326
MGST3	rs10918223	G:Discrete	0.0131435	0.0121931	1.07795	0.281058	0.546326
MGST3	rs10918223	G:SCORE	-0.00372523	0.0210661	-0.176835	0.859638	0.546326
F5	rs9332533	G	-0.541298	0.0575822	-9.40044	5.43353e-21	5.44947e-08
F5	rs9332533	G:Discrete	-0.185522	0.0439282	-4.22331	2.40742e-05	5.44947e-08
F5	rs9332533	G:SCORE	0.215868	0.068347	3.15841	0.0015863	5.44947e-08
TOR1AIP1	rs12568230	G	-0.0292399	0.0234158	-1.24873	0.211765	0.00471525
TOR1AIP1	rs12568230	G:Discrete	-0.0610308	0.0216053	-2.82481	0.00473094	0.00471525
TOR1AIP1	rs12568230	G:SCORE	-0.0756877	0.0352895	-2.14477	0.0319716	0.00471525
GLUL	rs1689796	G	-0.0303845	0.0254941	-1.19182	0.23333	0.69137
GLUL	rs1689796	G:Discrete	0.0120894	0.0160448	0.753477	0.451164	0.69137
GLUL	rs1689796	G:SCORE	0.0108988	0.0239129	0.455769	0.648556	0.69137
TMEM9	rs4915486	G	0.0676225	0.0397369	1.70176	0.0888011	0.640339
TMEM9	rs4915486	G:Discrete	-0.0210739	0.0345692	-0.609615	0.542117	0.640339
TMEM9	rs4915486	G:SCORE	-0.0536694	0.0681431	-0.787598	0.430932	0.640339
PPFIA4	rs9442657	G	-0.405287	0.314585	-1.28832	0.197634	0.0812842
PPFIA4	rs9442657	G:Discrete	-0.224444	0.227138	-0.988138	0.323085	0.0812842
PPFIA4	rs9442657	G:SCORE	0.657882	0.377092	1.74462	0.0810512	0.0812842
MDM4	rs3014606	G	0.0818227	0.01668	4.90545	9.32157e-07	0.569782
MDM4	rs3014606	G:Discrete	0.00994222	0.0123982	0.80191	0.422605	0.569782
MDM4	rs3014606	G:SCORE	-0.0110363	0.0197366	-0.559183	0.576037	0.569782
RRP15	rs17575281	G	0.0328796	0.0395195	0.831983	0.405418	0.693803
RRP15	rs17575281	G:Discrete	0.0169151	0.0368416	0.45913	0.646141	0.693803
RRP15	rs17575281	G:SCORE	0.0549305	0.0699269	0.785543	0.432135	0.693803
HLX	rs17568324	G	-0.0339271	0.0817102	-0.415212	0.677986	0.344506
HLX	rs17568324	G:Discrete	0.0237776	0.0865938	0.274588	0.783633	0.344506
HLX	rs17568324	G:SCORE	-0.186181	0.143476	-1.29765	0.194408	0.344506
FAM89A	rs4074494	G	0.0381232	0.0359233	1.06124	0.288581	0.649679
FAM89A	rs4074494	G:Discrete	-0.0313562	0.0335736	-0.933955	0.350327	0.649679
FAM89A	rs4074494	G:SCORE	-0.0100741	0.0499413	-0.201718	0.840137	0.649679
NTPCR	rs41417151	G	0.337253	0.0281669	11.9734	4.89941e-33	0.0827315
NTPCR	rs41417151	G:Discrete	-0.0522988	0.0288213	-1.81459	0.0695871	0.0827315
NTPCR	rs41417151	G:SCORE	0.0339131	0.0439638	0.771388	0.440477	0.0827315
SLC35F3	rs611676	G	1.59908	0.162736	9.82617	8.68568e-23	0.0861029
SLC35F3	rs611676	G:Discrete	-0.251901	0.125997	-1.99926	0.0455802	0.0861029
SLC35F3	rs611676	G:SCORE	0.13356	0.220181	0.606594	0.54412	0.0861029
COA6	rs10910420	G	0.177856	0.01701	10.4559	1.37641e-25	0.201498
COA6	rs10910420	G:Discrete	0.0198024	0.0162736	1.21684	0.223665	0.201498
COA6	rs10910420	G:SCORE	-0.0293275	0.0280841	-1.04428	0.296358	0.201498
NID1	rs10927285	G	0.280812	0.182607	1.53779	0.124099	0.849289
NID1	rs10927285	G:Discrete	-0.0990673	0.179384	-0.552264	0.580768	0.849289
NID1	rs10927285	G:SCORE	-0.0966228	0.353548	-0.273295	0.784627	0.849289
SDCCAG8	rs4565697	G	-0.0355658	0.0200564	-1.77329	0.0761802	0.0783252
SDCCAG8	rs4565697	G:Discrete	-0.0437883	0.0196277	-2.23094	0.0256849	0.0783252
SDCCAG8	rs4565697	G:SCORE	-0.0291424	0.0363644	-0.801399	0.4229	0.0783252
EFCAB2	rs7533985	G	-0.143591	0.0527101	-2.72417	0.00644632	0.608565
EFCAB2	rs7533985	G:Discrete	-0.0296849	0.0485867	-0.610968	0.541221	0.608565
EFCAB2	rs7533985	G:SCORE	-0.0720306	0.0834552	-0.863105	0.38808	0.608565
AKR1C3	rs111970989	G	0.156104	0.107539	1.4516	0.146612	0.474755
AKR1C3	rs111970989	G:Discrete	0.0729017	0.0746066	0.977148	0.328496	0.474755
AKR1C3	rs111970989	G:SCORE	0.114122	0.14077	0.810695	0.417541	0.474755
GDI2	rs74116316	G	-0.115388	0.0117447	-9.82463	8.81977e-23	0.276133
GDI2	rs74116316	G:Discrete	-0.0160357	0.0111855	-1.43362	0.151681	0.276133
GDI2	rs74116316	G:SCORE	-0.0191506	0.0190245	-1.00663	0.314113	0.276133
PFKFB3	rs928926	G	-0.00727483	0.0369204	-0.197041	0.843795	0.514541
PFKFB3	rs928926	G:Discrete	0.021317	0.0208632	1.02175	0.306897	0.514541
PFKFB3	rs928926	G:SCORE	0.0201903	0.0347342	0.581281	0.561051	0.514541
DCLRE1C	rs41297042	G	-0.0615349	0.0334676	-1.83864	0.0659685	0.0216526
DCLRE1C	rs41297042	G:Discrete	-0.0730337	0.0305662	-2.38936	0.0168775	0.0216526
DCLRE1C	rs41297042	G:SCORE	-0.0987684	0.0521647	-1.8934	0.0583053	0.0216526
CUBN	rs57751544	G	0.268109	0.048484	5.52986	3.20493e-08	0.0265976
CUBN	rs57751544	G:Discrete	0.0353474	0.0450777	0.784144	0.432955	0.0265976
CUBN	rs57751544	G:SCORE	-0.224092	0.0922192	-2.42999	0.0150992	0.0265976
OTUD1	rs10828435	G	-0.0603321	0.0396829	-1.52035	0.128422	0.801543
OTUD1	rs10828435	G:Discrete	0.0201688	0.0321055	0.628203	0.529871	0.801543
OTUD1	rs10828435	G:SCORE	0.0148695	0.0499046	0.297958	0.765735	0.801543
SVIL	rs2986967	G	0.14996	0.0323678	4.633	3.60411e-06	0.000930281
SVIL	rs2986967	G:Discrete	0.0966966	0.0261781	3.6938	0.000220926	0.000930281
SVIL	rs2986967	G:SCORE	0.0367837	0.0393159	0.935594	0.349482	0.000930281
AL117339.5	rs2996620	G	0.20879	0.0376979	5.53852	3.05037e-08	0.00433967
AL117339.5	rs2996620	G:Discrete	-0.0597572	0.0267129	-2.23702	0.0252852	0.00433967
AL117339.5	rs2996620	G:SCORE	-0.132642	0.0483947	-2.74084	0.00612828	0.00433967
ADO	rs2236295	G	-0.0160131	0.0371678	-0.430833	0.66659	0.310572
ADO	rs2236295	G:Discrete	-0.0258388	0.034601	-0.746766	0.455205	0.310572
ADO	rs2236295	G:SCORE	0.0683792	0.057991	1.17913	0.238345	0.310572
VCL	rs79952914	G	-0.377974	0.0578225	-6.53679	6.28513e-11	0.0405795
VCL	rs79952914	G:Discrete	-0.121531	0.0517203	-2.34977	0.018785	0.0405795
VCL	rs79952914	G:SCORE	0.043654	0.0808742	0.539777	0.589351	0.0405795
CAMK2G	rs67594352	G	0.0564472	0.0270758	2.08478	0.0370889	0.0459318
CAMK2G	rs67594352	G:Discrete	0.0541953	0.027559	1.96652	0.0492387	0.0459318
CAMK2G	rs67594352	G:SCORE	0.0796365	0.0416567	1.91173	0.0559105	0.0459318
DLG5	rs1248897	G	-0.0461999	0.121853	-0.379145	0.70458	0.939186
DLG5	rs1248897	G:Discrete	-0.0274464	0.119834	-0.229038	0.81884	0.939186
DLG5	rs1248897	G:SCORE	0.0382678	0.149427	0.256097	0.797876	0.939186
PPIF	rs7918954	G	0.0236134	0.0296878	0.795391	0.426386	0.954554
PPIF	rs7918954	G:Discrete	-0.00556669	0.0292697	-0.190186	0.849163	0.954554
PPIF	rs7918954	G:SCORE	-0.0117165	0.0412078	-0.284327	0.77616	0.954554
TMEM254	rs2573349	G	-0.205956	0.0852371	-2.41627	0.0156804	0.0122943
TMEM254	rs2573349	G:Discrete	-0.164823	0.0786729	-2.09505	0.0361667	0.0122943
TMEM254	rs2573349	G:SCORE	-0.330848	0.129307	-2.55862	0.0105088	0.0122943
CCSER2	rs11201024	G	-0.281992	0.0178976	-15.7558	6.26416e-56	0.00992546
CCSER2	rs11201024	G:Discrete	0.0407178	0.0149023	2.73232	0.00628896	0.00992546
CCSER2	rs11201024	G:SCORE	-0.0278533	0.0272215	-1.02321	0.306208	0.00992546
NUTM2A-AS1	rs56707581	G	-0.209624	0.0521289	-4.02126	5.78886e-05	0.0420301
NUTM2A-AS1	rs56707581	G:Discrete	-0.10334	0.0411909	-2.50879	0.0121145	0.0420301
NUTM2A-AS1	rs56707581	G:SCORE	-0.00914082	0.0727605	-0.125629	0.900026	0.0420301
TBC1D12	rs35891778	G	0.133241	0.149855	0.889132	0.373932	0.00222766
TBC1D12	rs35891778	G:Discrete	0.0554033	0.141128	0.392574	0.694634	0.00222766
TBC1D12	rs35891778	G:SCORE	-0.729279	0.223873	-3.25756	0.00112375	0.00222766
MFSD13A	rs1056744	G	-0.219108	0.0546733	-4.00758	6.13429e-05	0.561683
MFSD13A	rs1056744	G:Discrete	0.0101108	0.050582	0.199889	0.841567	0.561683
MFSD13A	rs1056744	G:SCORE	-0.0894474	0.0903884	-0.989589	0.322375	0.561683
NFKB2	rs75182663	G	0.0478922	0.0332751	1.43928	0.150071	0.00935487
NFKB2	rs75182663	G:Discrete	-0.00825039	0.0223233	-0.369586	0.711691	0.00935487
NFKB2	rs75182663	G:SCORE	-0.0869189	0.0283873	-3.06189	0.00219941	0.00935487
ACSL5	rs11195937	G	0.0162008	0.0379222	0.427211	0.669226	0.380081
ACSL5	rs11195937	G:Discrete	-0.0320745	0.0352452	-0.91004	0.362801	0.380081
ACSL5	rs11195937	G:SCORE	0.0521693	0.0604771	0.862629	0.388341	0.380081
ABLIM1	rs11196779	G	-0.0674724	0.0223898	-3.01354	0.00258221	0.0855999
ABLIM1	rs11196779	G:Discrete	-0.0157187	0.0119239	-1.31826	0.187418	0.0855999
ABLIM1	rs11196779	G:SCORE	0.0293925	0.0171659	1.71226	0.0868481	0.0855999
AL731577.1	rs60705217	G	2.24726	0.1865	12.0497	1.94706e-33	0.168315
AL731577.1	rs60705217	G:Discrete	-0.121977	0.0674755	-1.80772	0.0706502	0.168315
AL731577.1	rs60705217	G:SCORE	-0.0785873	0.116351	-0.67543	0.499403	0.168315
OAT	rs11245539	G	-0.0235629	0.0270059	-0.872509	0.382931	0.234379
OAT	rs11245539	G:Discrete	-0.0415874	0.0244652	-1.69986	0.089157	0.234379
OAT	rs11245539	G:SCORE	-0.00220886	0.0376928	-0.0586016	0.953269	0.234379
DHX32	rs10794022	G	-0.306914	0.045482	-6.74803	1.49871e-11	0.393429
DHX32	rs10794022	G:Discrete	-0.0426759	0.0432887	-0.985845	0.324209	0.393429
DHX32	rs10794022	G:SCORE	-0.0871066	0.0755972	-1.15225	0.24922	0.393429
UROS	rs10901437	G	-0.0836517	0.0248648	-3.36426	0.000767488	0.653262
UROS	rs10901437	G:Discrete	0.00548317	0.0189017	0.290089	0.771748	0.653262
UROS	rs10901437	G:SCORE	0.0302212	0.0332853	0.907943	0.363908	0.653262
MGMT	rs506915	G	0.130359	0.0238914	5.45631	4.86121e-08	0.112695
MGMT	rs506915	G:Discrete	0.0318222	0.0162971	1.95262	0.0508641	0.112695
MGMT	rs506915	G:SCORE	-0.0167759	0.0301012	-0.557317	0.577311	0.112695
STK32C	rs12242690	G	0.141003	0.0556229	2.53498	0.0112453	0.0433756
STK32C	rs12242690	G:Discrete	0.080232	0.0436036	1.84003	0.0657636	0.0433756
STK32C	rs12242690	G:SCORE	-0.117799	0.0828173	-1.42239	0.154912	0.0433756
PSMD13	rs12574034	G	0.131863	0.0212487	6.20568	5.44603e-10	0.000456169
PSMD13	rs12574034	G:Discrete	-0.0448779	0.0176906	-2.53682	0.0111863	0.000456169
PSMD13	rs12574034	G:SCORE	-0.0926031	0.0280419	-3.30231	0.000958922	0.000456169
RIC8A	rs12574034	G	0.194752	0.0270429	7.20161	5.95037e-13	0.000782426
RIC8A	rs12574034	G:Discrete	-0.0724138	0.023884	-3.0319	0.00243023	0.000782426
RIC8A	rs12574034	G:SCORE	-0.110335	0.0405977	-2.71776	0.00657256	0.000782426
DEAF1	rs10902190	G	0.322994	0.0368689	8.7606	1.94221e-18	0.0003185
DEAF1	rs10902190	G:Discrete	0.0487923	0.0196284	2.48581	0.0129258	0.0003185
DEAF1	rs10902190	G:SCORE	-0.0862138	0.0298645	-2.88684	0.00389135	0.0003185
TMEM80	rs7945422	G	0.152813	0.0499894	3.05691	0.00223633	0.00690921
TMEM80	rs7945422	G:Discrete	0.105467	0.0347029	3.03914	0.00237252	0.00690921
TMEM80	rs7945422	G:SCORE	0.0820356	0.0628549	1.30516	0.191839	0.00690921
CD151	rs7127272	G	-0.164904	0.0460132	-3.58385	0.000338562	0.594592
CD151	rs7127272	G:Discrete	0.00822849	0.0409478	0.20095	0.840737	0.594592
CD151	rs7127272	G:SCORE	0.0771401	0.0758351	1.01721	0.309054	0.594592
SIGIRR	rs11246342	G	-0.0334084	0.0158541	-2.10723	0.0350972	0.000138432
SIGIRR	rs11246342	G:Discrete	-0.0572025	0.0139844	-4.09047	4.30507e-05	0.000138432
SIGIRR	rs11246342	G:SCORE	0.00725111	0.0223467	0.324482	0.745573	0.000138432
MRPL23	rs217247	G	-0.582569	0.0325609	-17.8917	1.36965e-71	0.132507
MRPL23	rs217247	G:Discrete	0.0155563	0.0254957	0.610157	0.541758	0.132507
MRPL23	rs217247	G:SCORE	-0.081874	0.045464	-1.80085	0.0717261	0.132507
C11orf21	rs10831733	G	-0.244052	0.0660036	-3.69755	0.000217691	0.000330945
C11orf21	rs10831733	G:Discrete	-0.195357	0.0568013	-3.4393	0.000583228	0.000330945
C11orf21	rs10831733	G:SCORE	0.13711	0.0842743	1.62695	0.103747	0.000330945
SLC22A18	rs16928809	G	0.621618	0.0678591	9.16042	5.16976e-20	0.244262
SLC22A18	rs16928809	G:Discrete	-0.0228135	0.0560275	-0.407184	0.683873	0.244262
SLC22A18	rs16928809	G:SCORE	0.175371	0.110539	1.58652	0.112622	0.244262
CARS	rs437087	G	-0.117492	0.0309825	-3.79219	0.000149323	0.0760118
CARS	rs437087	G:Discrete	-0.0480504	0.0248337	-1.93489	0.053004	0.0760118
CARS	rs437087	G:SCORE	0.0403396	0.0436074	0.925065	0.354932	0.0760118
TRIM5	rs35476546	G	0.127761	0.0465627	2.74386	0.00607219	0.48921
TRIM5	rs35476546	G:Discrete	0.0322054	0.0394184	0.817015	0.41392	0.48921
TRIM5	rs35476546	G:SCORE	0.0676484	0.0676057	1.00063	0.317005	0.48921
SVIP	rs10833823	G	-0.0836524	0.0124886	-6.69832	2.10836e-11	0.117772
SVIP	rs10833823	G:Discrete	-0.0143737	0.00954385	-1.50607	0.13205	0.117772
SVIP	rs10833823	G:SCORE	0.0195976	0.0156876	1.24924	0.211577	0.117772
ARL14EP	rs7102836	G	-0.284888	0.0214896	-13.257	4.1087e-40	0.105829
ARL14EP	rs7102836	G:Discrete	-0.012243	0.0186482	-0.656525	0.511486	0.105829
ARL14EP	rs7102836	G:SCORE	-0.0580178	0.0274917	-2.11037	0.0348263	0.105829
CAT	rs12288820	G	-0.0348934	0.0263697	-1.32324	0.185756	0.827071
CAT	rs12288820	G:Discrete	-0.0146134	0.0238374	-0.613047	0.539846	0.827071
CAT	rs12288820	G:SCORE	-0.00610614	0.0395349	-0.154449	0.877255	0.827071
APIP	rs12295537	G	-0.145952	0.0457175	-3.19247	0.00141061	0.0059729
APIP	rs12295537	G:Discrete	-0.132764	0.0424898	-3.12462	0.00178036	0.0059729
APIP	rs12295537	G:SCORE	0.00580316	0.0804105	0.0721693	0.942467	0.0059729
ACP2	rs753993	G	-0.102116	0.044982	-2.27016	0.0231981	0.252542
ACP2	rs753993	G:Discrete	0.021596	0.0424949	0.508203	0.611311	0.252542
ACP2	rs753993	G:SCORE	-0.130912	0.0900353	-1.45401	0.145945	0.252542
PTPMT1	rs11039359	G	0.0166034	0.0451716	0.367563	0.713199	0.307468
PTPMT1	rs11039359	G:Discrete	-0.0457248	0.0414013	-1.10443	0.269407	0.307468
PTPMT1	rs11039359	G:SCORE	-0.083876	0.0634908	-1.32107	0.186477	0.307468
NUP160	rs11039361	G	0.0417294	0.0268979	1.5514	0.120805	0.755067
NUP160	rs11039361	G:Discrete	0.00949272	0.0227421	0.417407	0.676381	0.755067
NUP160	rs11039361	G:SCORE	0.0299146	0.0439029	0.681382	0.49563	0.755067
FNBP4	rs2046377	G	-0.101162	0.0118721	-8.52104	1.5812e-17	0.109423
FNBP4	rs2046377	G:Discrete	0.0195621	0.0103962	1.88167	0.0598814	0.109423
FNBP4	rs2046377	G:SCORE	-0.00969444	0.0178912	-0.541856	0.587918	0.109423
CELF1	rs34972471	G	0.015805	0.015938	0.991659	0.321364	0.0493699
CELF1	rs34972471	G:Discrete	0.0258667	0.0135721	1.90587	0.0566664	0.0493699
CELF1	rs34972471	G:SCORE	0.0471004	0.0260923	1.80515	0.0710516	0.0493699
TIMM10	rs3851117	G	0.282662	0.0266124	10.6215	2.36822e-26	0.0128174
TIMM10	rs3851117	G:Discrete	0.00154894	0.0182522	0.0848628	0.93237	0.0128174
TIMM10	rs3851117	G:SCORE	0.0880371	0.0298903	2.94534	0.003226	0.0128174
MED19	rs504921	G	0.0558552	0.0180639	3.09209	0.00198755	0.918491
MED19	rs504921	G:Discrete	-0.00393178	0.0180589	-0.21772	0.827647	0.918491
MED19	rs504921	G:SCORE	0.00809795	0.0275151	0.294309	0.768522	0.918491
MS4A7	rs2233244	G	-0.0179311	0.0304464	-0.588941	0.555901	0.688719
MS4A7	rs2233244	G:Discrete	-3.88391e-05	0.0289014	-0.00134385	0.998928	0.688719
MS4A7	rs2233244	G:SCORE	-0.031174	0.0385004	-0.809707	0.418108	0.688719
FADS2	rs61897793	G	1.23562	0.119292	10.358	3.85029e-25	0.561734
FADS2	rs61897793	G:Discrete	-0.0413229	0.111913	-0.369242	0.711947	0.561734
FADS2	rs61897793	G:SCORE	-0.198482	0.18907	-1.04978	0.293818	0.561734
FTH1	rs71490347	G	0.0190949	0.0234212	0.815282	0.414911	2.19268e-85
FTH1	rs71490347	G:Discrete	-0.0252044	0.00128503	-19.6139	1.17676e-85	2.19268e-85
FTH1	rs71490347	G:SCORE	-0.00482224	0.00180375	-2.67345	0.00750766	2.19268e-85
TRMT112	rs79423518	G	-0.212104	0.0229184	-9.25476	2.14719e-20	0.0135247
TRMT112	rs79423518	G:Discrete	0.0515168	0.0174515	2.952	0.00315719	0.0135247
TRMT112	rs79423518	G:SCORE	0.0130166	0.0314123	0.41438	0.678596	0.0135247
NEAT1	rs11227223	G	-0.109275	0.0356135	-3.06837	0.00215228	0.0587491
NEAT1	rs11227223	G:Discrete	-0.0118143	0.00647539	-1.82449	0.0680776	0.0587491
NEAT1	rs11227223	G:SCORE	0.0180324	0.0116073	1.55354	0.120293	0.0587491
RNASEH2C	rs3372	G	-0.101167	0.0139787	-7.23723	4.57934e-13	0.0106371
RNASEH2C	rs3372	G:Discrete	0.0381772	0.0130919	2.91609	0.00354451	0.0106371
RNASEH2C	rs3372	G:SCORE	-0.00583827	0.0217518	-0.268404	0.788388	0.0106371
CTSW	rs568617	G	-0.551354	0.0479533	-11.4977	1.35449e-30	0.341221
CTSW	rs568617	G:Discrete	0.0244545	0.0313602	0.779795	0.435511	0.341221
CTSW	rs568617	G:SCORE	-0.0552399	0.0451453	-1.2236	0.221102	0.341221
RBM14	rs684928	G	-0.0324584	0.0171765	-1.8897	0.0587984	0.0366974
RBM14	rs684928	G:Discrete	-0.0412754	0.0170792	-2.4167	0.0156617	0.0366974
RBM14	rs684928	G:SCORE	-0.0352203	0.0292371	-1.20464	0.228341	0.0366974
MRPL21	rs667989	G	-0.144046	0.0164572	-8.75272	2.08269e-18	0.186474
MRPL21	rs667989	G:Discrete	0.0251016	0.0151687	1.65483	0.0979583	0.186474
MRPL21	rs667989	G:SCORE	-0.011267	0.027193	-0.414335	0.678629	0.186474
AP002387.2	rs2002064	G	-0.229776	0.0287852	-7.98244	1.43464e-15	0.0149574
AP002387.2	rs2002064	G:Discrete	-0.0530892	0.0188789	-2.81209	0.00492204	0.0149574
AP002387.2	rs2002064	G:SCORE	-0.030444	0.0306706	-0.992612	0.320899	0.0149574
FOLR3	rs116475746	G	-6.43246	447.802	-0.0143645	0.988539	0.11586
FOLR3	rs116475746	G:Discrete	-7.48578	448.382	-0.0166951	0.98668	0.11586
FOLR3	rs116475746	G:SCORE	1.08685	0.96753	1.12332	0.2613	0.11586
XRRA1	rs12574850	G	0.594446	0.0238266	24.9489	2.19672e-137	0.00805947
XRRA1	rs12574850	G:Discrete	-0.0572109	0.0183104	-3.12451	0.00178101	0.00805947
XRRA1	rs12574850	G:SCORE	-0.0213166	0.0321665	-0.662695	0.507526	0.00805947
KCTD21-AS1	rs7131182	G	-0.226207	0.0503955	-4.48865	7.16775e-06	0.0424484
KCTD21-AS1	rs7131182	G:Discrete	-0.10414	0.0426872	-2.43961	0.0147033	0.0424484
KCTD21-AS1	rs7131182	G:SCORE	-0.0834912	0.0770256	-1.08394	0.278391	0.0424484
HIKESHI	rs11601608	G	0.0626703	0.0181471	3.45346	0.000553451	0.623428
HIKESHI	rs11601608	G:Discrete	0.00948588	0.0162152	0.584999	0.558548	0.623428
HIKESHI	rs11601608	G:SCORE	0.0259189	0.0300816	0.861619	0.388897	0.623428
ATM	rs3765632	G	-0.0744883	0.014202	-5.2449	1.56365e-07	0.331783
ATM	rs3765632	G:Discrete	0.000947606	0.00918737	0.103142	0.91785	0.331783
ATM	rs3765632	G:SCORE	-0.0194766	0.013291	-1.4654	0.142812	0.331783
ATP5MG	rs113488707	G	0.0120189	0.0124432	0.965903	0.334093	0.00371613
ATP5MG	rs113488707	G:Discrete	0.0267872	0.00821463	3.26091	0.00111054	0.00371613
ATP5MG	rs113488707	G:SCORE	0.0143653	0.0139826	1.02737	0.304245	0.00371613
JAML	rs7112584	G	0.228438	0.0311025	7.34469	2.06229e-13	0.880917
JAML	rs7112584	G:Discrete	-0.00845948	0.0169109	-0.500238	0.616908	0.880917
JAML	rs7112584	G:SCORE	0.000115726	0.0287001	0.00403225	0.996783	0.880917
TRAPPC4	rs58709307	G	0.0526204	0.0173838	3.02699	0.00247003	0.239162
TRAPPC4	rs58709307	G:Discrete	0.0232985	0.0149932	1.55394	0.120199	0.239162
TRAPPC4	rs58709307	G:SCORE	-0.0116169	0.0248319	-0.467823	0.639911	0.239162
FLI1	rs35389724	G	0.0208531	0.0222847	0.935759	0.349397	0.0801467
FLI1	rs35389724	G:Discrete	0.0415847	0.0210128	1.97902	0.0478141	0.0801467
FLI1	rs35389724	G:SCORE	-0.0217227	0.0349649	-0.621273	0.53442	0.0801467
IQSEC3	rs57371943	G	1.15831	0.184266	6.28608	3.25588e-10	0.144446
IQSEC3	rs57371943	G:Discrete	0.289403	0.170663	1.69576	0.0899319	0.144446
IQSEC3	rs57371943	G:SCORE	-0.178529	0.29485	-0.605488	0.544855	0.144446
TAPBPL	rs2532496	G	0.202531	0.0308855	6.55747	5.4727e-11	0.768705
TAPBPL	rs2532496	G:Discrete	0.00786331	0.0251739	0.312359	0.754768	0.768705
TAPBPL	rs2532496	G:SCORE	-0.0252647	0.0433007	-0.583471	0.559576	0.768705
SPSB2	rs2071065	G	0.217991	0.0378214	5.76368	8.22994e-09	0.0348109
SPSB2	rs2071065	G:Discrete	0.0948467	0.0390699	2.42762	0.0151983	0.0348109
SPSB2	rs2071065	G:SCORE	0.103321	0.0730273	1.41482	0.157121	0.0348109
C1RL-AS1	rs7308467	G	0.358103	0.0616351	5.81004	6.24568e-09	0.047156
C1RL-AS1	rs7308467	G:Discrete	0.111367	0.0507122	2.19607	0.0280871	0.047156
C1RL-AS1	rs7308467	G:SCORE	-0.086953	0.0991691	-0.876815	0.380587	0.047156
C3AR1	rs35574503	G	-0.0243177	0.138105	-0.176081	0.86023	0.908394
C3AR1	rs35574503	G:Discrete	-0.0246693	0.130563	-0.188947	0.850135	0.908394
C3AR1	rs35574503	G:SCORE	0.0879679	0.247407	0.355559	0.722171	0.908394
KLRG1	rs7953214	G	-0.222997	0.0479772	-4.64798	3.35206e-06	0.763643
KLRG1	rs7953214	G:Discrete	-0.0208777	0.0291275	-0.716769	0.473517	0.763643
KLRG1	rs7953214	G:SCORE	0.00812953	0.0522246	0.155665	0.876297	0.763643
A2M-AS1	rs12317441	G	0.0165382	0.0951149	0.173876	0.861963	0.00605386
A2M-AS1	rs12317441	G:Discrete	0.165185	0.0706643	2.33761	0.0194077	0.00605386
A2M-AS1	rs12317441	G:SCORE	-0.259027	0.11851	-2.1857	0.0288374	0.00605386
CLECL1	rs10844597	G	-0.266044	0.0725955	-3.66474	0.000247591	0.207222
CLECL1	rs10844597	G:Discrete	-0.065003	0.0369918	-1.75723	0.0788788	0.207222
CLECL1	rs10844597	G:SCORE	-0.00756571	0.063816	-0.118555	0.905628	0.207222
ARHGDIB	rs11056232	G	0.0282397	0.0172521	1.63688	0.101655	0.0202629
ARHGDIB	rs11056232	G:Discrete	0.0230149	0.00821999	2.79987	0.00511236	0.0202629
ARHGDIB	rs11056232	G:SCORE	0.00135612	0.0106736	0.127054	0.898897	0.0202629
PYROXD1	rs7135390	G	-0.173727	0.0220778	-7.86886	3.57896e-15	0.0453643
PYROXD1	rs7135390	G:Discrete	-0.0402553	0.0184054	-2.18714	0.0287321	0.0453643
PYROXD1	rs7135390	G:SCORE	0.0307874	0.032368	0.951169	0.341518	0.0453643
DDX11	rs12296739	G	0.668243	0.0601878	11.1026	1.21807e-28	0.223341
DDX11	rs12296739	G:Discrete	0.0226562	0.0366176	0.618725	0.536098	0.223341
DDX11	rs12296739	G:SCORE	0.102235	0.0610136	1.67561	0.0938139	0.223341
SLC2A13	rs2173133	G	0.12699	0.0618809	2.05216	0.0401537	0.246483
SLC2A13	rs2173133	G:Discrete	0.08466	0.0513412	1.64897	0.0991539	0.246483
SLC2A13	rs2173133	G:SCORE	0.0436221	0.0997295	0.437404	0.661818	0.246483
ZCRB1	rs1051453	G	0.000948746	0.0148578	0.0638549	0.949086	0.266644
ZCRB1	rs1051453	G:Discrete	-0.0178051	0.0130905	-1.36015	0.173782	0.266644
ZCRB1	rs1051453	G:SCORE	0.0157781	0.0229158	0.688525	0.491123	0.266644
DDX23	rs2453475	G	-0.0136838	0.0335205	-0.408222	0.68311	0.124957
DDX23	rs2453475	G:Discrete	-0.0613444	0.0330417	-1.85657	0.0633721	0.124957
DDX23	rs2453475	G:SCORE	-0.061395	0.049906	-1.23021	0.218617	0.124957
GALNT6	rs55809569	G	-0.0329748	0.0559148	-0.589732	0.55537	0.303045
GALNT6	rs55809569	G:Discrete	-0.0183137	0.0517615	-0.35381	0.723482	0.303045
GALNT6	rs55809569	G:SCORE	0.113978	0.0789332	1.44398	0.148744	0.303045
AAAS	rs1791619	G	-0.00410277	0.0435885	-0.0941251	0.92501	0.606659
AAAS	rs1791619	G:Discrete	-0.0317667	0.0391092	-0.812259	0.416643	0.606659
AAAS	rs1791619	G:SCORE	-0.0543248	0.0746713	-0.727519	0.466908	0.606659
PCBP2	rs3910063	G	-0.07667	0.0126272	-6.0718	1.26483e-09	0.416128
PCBP2	rs3910063	G:Discrete	0.0109421	0.0101098	1.08233	0.279105	0.416128
PCBP2	rs3910063	G:SCORE	-0.00949439	0.017343	-0.547449	0.58407	0.416128
RPS26	rs1081975	G	1.06885	0.0513168	20.8284	2.39315e-96	1.29988e-10
RPS26	rs1081975	G:Discrete	-0.0113633	0.00262017	-4.33685	1.4454e-05	1.29988e-10
RPS26	rs1081975	G:SCORE	0.0220456	0.00429839	5.12881	2.91583e-07	1.29988e-10
ATP23	rs9971803	G	-0.30143	0.0446256	-6.75465	1.43181e-11	0.815007
ATP23	rs9971803	G:Discrete	0.0190992	0.0409822	0.466035	0.64119	0.815007
ATP23	rs9971803	G:SCORE	-0.0242987	0.0716639	-0.339064	0.734561	0.815007
B4GALNT1	rs11172641	G	-15.8216	2412.8	-0.00655737	0.994768	1
B4GALNT1	rs11172641	G:Discrete	0.426992	2418.86	0.000176526	0.999859	1
B4GALNT1	rs11172641	G:SCORE	-0.348842	6036.03	-5.77933e-05	0.999954	1
SRGAP1	rs3851606	G	-0.156523	0.0573136	-2.73099	0.00631436	0.403216
SRGAP1	rs3851606	G:Discrete	0.057542	0.0521989	1.10236	0.270305	0.403216
SRGAP1	rs3851606	G:SCORE	0.0910121	0.0914055	0.995695	0.319398	0.403216
HELB	rs11610967	G	0.176934	0.0226629	7.80721	5.84679e-15	4.25211e-10
HELB	rs11610967	G:Discrete	-0.0888291	0.0145319	-6.11271	9.79552e-10	4.25211e-10
HELB	rs11610967	G:SCORE	-0.0770361	0.0262689	-2.9326	0.00336135	4.25211e-10
IFNG-AS1	rs11177006	G	0.57422	0.101977	5.6309	1.79267e-08	0.00192733
IFNG-AS1	rs11177006	G:Discrete	-0.072404	0.0523387	-1.38337	0.166551	0.00192733
IFNG-AS1	rs11177006	G:SCORE	0.262351	0.0806584	3.25262	0.00114346	0.00192733
YEATS4	rs7136238	G	-0.127076	0.0208854	-6.08445	1.1689e-09	0.00780236
YEATS4	rs7136238	G:Discrete	0.0472865	0.0159998	2.95544	0.00312225	0.00780236
YEATS4	rs7136238	G:SCORE	0.0440774	0.0294487	1.49675	0.134458	0.00780236
AC121761.1	rs11180541	G	-0.335106	0.102838	-3.25859	0.00111967	0.632203
AC121761.1	rs11180541	G:Discrete	0.0154771	0.101387	0.152653	0.878672	0.632203
AC121761.1	rs11180541	G:SCORE	0.17088	0.179804	0.950368	0.341925	0.632203
KRR1	rs11180560	G	0.39225	0.0294192	13.3332	1.4849e-40	2.49529e-19
KRR1	rs11180560	G:Discrete	-0.143148	0.0148591	-9.63365	5.76436e-22	2.49529e-19
KRR1	rs11180560	G:SCORE	-0.0418523	0.0226254	-1.84979	0.0643435	2.49529e-19
AC025164.1	rs10777380	G	0.0717305	0.0244714	2.9312	0.00337656	0.065113
AC025164.1	rs10777380	G:Discrete	0.0111901	0.0169211	0.661308	0.508415	0.065113
AC025164.1	rs10777380	G:SCORE	-0.0503608	0.023523	-2.14091	0.0322809	0.065113
UBE2N	rs35288079	G	0.0317194	0.0176323	1.79894	0.0720288	0.29411
UBE2N	rs35288079	G:Discrete	-0.0250932	0.0161536	-1.55341	0.120325	0.29411
UBE2N	rs35288079	G:SCORE	0.00249289	0.0298758	0.0834419	0.9335	0.29411
MRPL42	rs11107043	G	0.162858	0.0197975	8.22616	1.93315e-16	0.0281802
MRPL42	rs11107043	G:Discrete	-0.0228811	0.0153811	-1.48761	0.136854	0.0281802
MRPL42	rs11107043	G:SCORE	0.0532449	0.0260181	2.04646	0.0407113	0.0281802
CRADD	rs2363080	G	0.00103446	0.0418022	0.0247464	0.980257	0.599237
CRADD	rs2363080	G:Discrete	0.0181834	0.0390705	0.465399	0.641646	0.599237
CRADD	rs2363080	G:SCORE	0.0686336	0.0712602	0.963142	0.335477	0.599237
SNRPF	rs75876365	G	0.0287153	0.0188873	1.52035	0.128424	0.089074
SNRPF	rs75876365	G:Discrete	0.030727	0.0139948	2.1956	0.0281208	0.089074
SNRPF	rs75876365	G:SCORE	0.000571951	0.0241731	0.0236606	0.981123	0.089074
CHPT1	rs1073083	G	-0.216878	0.0478999	-4.52774	5.96192e-06	0.234847
CHPT1	rs1073083	G:Discrete	-0.0432747	0.0276851	-1.56311	0.118028	0.234847
CHPT1	rs1073083	G:SCORE	-0.0417815	0.053506	-0.780875	0.434876	0.234847
SLC41A2	rs10861313	G	-0.129771	0.0858461	-1.51166	0.130619	0.723021
SLC41A2	rs10861313	G:Discrete	0.0602408	0.0878699	0.685568	0.492986	0.723021
SLC41A2	rs10861313	G:SCORE	0.0906306	0.159798	0.567157	0.570608	0.723021
ISCU	rs144233175	G	0.107522	0.0333414	3.22487	0.00126029	8.24683e-06
ISCU	rs144233175	G:Discrete	0.0714672	0.0157189	4.54658	5.4525e-06	8.24683e-06
ISCU	rs144233175	G:SCORE	-0.038003	0.0271942	-1.39746	0.162274	8.24683e-06
MAPKAPK5	rs117532831	G	0.115553	0.033264	3.47382	0.000513098	0.467981
MAPKAPK5	rs117532831	G:Discrete	0.0329622	0.0304901	1.08108	0.279662	0.467981
MAPKAPK5	rs117532831	G:SCORE	-0.0225541	0.0571002	-0.394992	0.692849	0.467981
MORN3	rs28397246	G	0.362987	0.0399194	9.09299	9.6351e-20	0.629605
MORN3	rs28397246	G:Discrete	0.00838638	0.0304001	0.275866	0.782651	0.629605
MORN3	rs28397246	G:SCORE	-0.0507134	0.0579057	-0.875793	0.381143	0.629605
TMEM120B	rs7962350	G	0.209944	0.05436	3.8621	0.000112418	0.0550802
TMEM120B	rs7962350	G:Discrete	-0.0584553	0.0416863	-1.40227	0.160835	0.0550802
TMEM120B	rs7962350	G:SCORE	0.142469	0.0773259	1.84245	0.0654088	0.0550802
AC137767.1	rs10846490	G	0.184479	0.0902356	2.04442	0.0409125	0.0937995
AC137767.1	rs10846490	G:Discrete	0.150855	0.0728753	2.07005	0.0384481	0.0937995
AC137767.1	rs10846490	G:SCORE	-0.0608961	0.160336	-0.379802	0.704092	0.0937995
AC073592.1	rs1242999	G	0.00898911	0.190167	0.0472695	0.962298	0.430587
AC073592.1	rs1242999	G:Discrete	0.229439	0.183222	1.25225	0.210479	0.430587
AC073592.1	rs1242999	G:SCORE	0.0111602	0.310008	0.0359999	0.971282	0.430587
LINC00944	rs56375516	G	0.657225	0.12533	5.24396	1.57163e-07	0.223775
LINC00944	rs56375516	G:Discrete	0.157024	0.105793	1.48426	0.137741	0.223775
LINC00944	rs56375516	G:SCORE	0.170369	0.167619	1.0164	0.309438	0.223775
COG6	rs4254189	G	0.0269888	0.037215	0.725214	0.468321	0.791903
COG6	rs4254189	G:Discrete	0.00338502	0.0354666	0.0954423	0.923964	0.791903
COG6	rs4254189	G:SCORE	0.0442454	0.0652874	0.677702	0.497961	0.791903
LINC01050	rs12584486	G	-0.400683	0.404557	-0.990424	0.321967	0.603606
LINC01050	rs12584486	G:Discrete	0.316054	0.387186	0.816284	0.414338	0.603606
LINC01050	rs12584486	G:SCORE	-0.165799	0.446874	-0.37102	0.710623	0.603606
EPSTI1	rs11619402	G	0.211599	0.0470058	4.50154	6.74619e-06	0.258717
EPSTI1	rs11619402	G:Discrete	0.0263288	0.0160838	1.63698	0.101635	0.258717
EPSTI1	rs11619402	G:SCORE	-0.0012078	0.0255101	-0.0473459	0.962238	0.258717
DNAJC15	rs17553284	G	-0.429409	0.020634	-20.8108	3.45601e-96	0.0008835
DNAJC15	rs17553284	G:Discrete	-0.0429168	0.0173565	-2.47266	0.013411	0.0008835
DNAJC15	rs17553284	G:SCORE	0.067434	0.0289654	2.32809	0.0199074	0.0008835
TDRD3	rs952805	G	0.0952838	0.0350053	2.72198	0.00648918	0.549624
TDRD3	rs952805	G:Discrete	-0.00733568	0.0345087	-0.212575	0.831658	0.549624
TDRD3	rs952805	G:SCORE	0.0569398	0.0565669	1.00659	0.314131	0.549624
GPR183	rs12584267	G	-0.0963887	0.0216458	-4.45299	8.46822e-06	0.0278103
GPR183	rs12584267	G:Discrete	-0.0115075	0.00820649	-1.40224	0.160844	0.0278103
GPR183	rs12584267	G:SCORE	-0.021557	0.00935376	-2.30463	0.0211874	0.0278103
TNFSF13B	rs9514837	G	0.292846	0.0642926	4.55489	5.24137e-06	0.00119602
TNFSF13B	rs9514837	G:Discrete	-0.0959678	0.0272519	-3.52151	0.000429103	0.00119602
TNFSF13B	rs9514837	G:SCORE	-0.0556614	0.0376558	-1.47816	0.139364	0.00119602
RAB20	rs9521844	G	0.0274014	0.0496959	0.551381	0.581372	0.00524215
RAB20	rs9521844	G:Discrete	-0.0288787	0.0510645	-0.565535	0.57171	0.00524215
RAB20	rs9521844	G:SCORE	0.261899	0.0874737	2.99403	0.00275317	0.00524215
GAS6-AS1	rs7996145	G	0.467017	0.0964972	4.8397	1.30038e-06	0.496446
GAS6-AS1	rs7996145	G:Discrete	0.0697301	0.0736327	0.946999	0.34364	0.496446
GAS6-AS1	rs7996145	G:SCORE	-0.0984365	0.149259	-0.659504	0.509572	0.496446
RASA3	rs41284486	G	0.0631283	0.0297538	2.12169	0.0338637	0.800216
RASA3	rs41284486	G:Discrete	0.0158464	0.0241824	0.655286	0.512284	0.800216
RASA3	rs41284486	G:SCORE	-0.00189607	0.0297632	-0.0637052	0.949205	0.800216
UPF3A	rs7332374	G	0.212753	0.026033	8.17245	3.02198e-16	0.644182
UPF3A	rs7332374	G:Discrete	0.0150199	0.0189797	0.791367	0.42873	0.644182
UPF3A	rs7332374	G:SCORE	0.0190569	0.0311753	0.611281	0.541014	0.644182
CDC16	rs9590486	G	0.203267	0.0330875	6.14332	8.08128e-10	0.427026
CDC16	rs9590486	G:Discrete	-0.0379142	0.0303456	-1.24941	0.211515	0.427026
CDC16	rs9590486	G:SCORE	-0.0336257	0.051741	-0.649886	0.515766	0.427026
OSGEP	rs3120064	G	-0.0709197	0.0267319	-2.65299	0.00797812	0.0387821
OSGEP	rs3120064	G:Discrete	-0.0172447	0.0235959	-0.730833	0.464881	0.0387821
OSGEP	rs3120064	G:SCORE	-0.0930857	0.0362042	-2.57113	0.0101367	0.0387821
TOX4	rs2282046	G	0.0577577	0.0122406	4.71852	2.37561e-06	0.62545
TOX4	rs2282046	G:Discrete	0.00953233	0.0111254	0.856811	0.39155	0.62545
TOX4	rs2282046	G:SCORE	-0.005474	0.0183114	-0.29894	0.764986	0.62545
TRAV8-2	rs72688075	G	0.0686128	0.152897	0.448751	0.653611	0.0236338
TRAV8-2	rs72688075	G:Discrete	0.332565	0.149491	2.22465	0.0261045	0.0236338
TRAV8-2	rs72688075	G:SCORE	0.578941	0.277382	2.08716	0.0368737	0.0236338
DAD1	rs3811191	G	0.129141	0.0231781	5.57167	2.5231e-08	0.325701
DAD1	rs3811191	G:Discrete	-0.0260188	0.0173399	-1.50051	0.133482	0.325701
DAD1	rs3811191	G:SCORE	-0.000900285	0.0241971	-0.0372064	0.97032	0.325701
DHRS4L2	rs147027077	G	-0.134288	0.0462871	-2.90119	0.00371748	0.272577
DHRS4L2	rs147027077	G:Discrete	-0.0482228	0.0402549	-1.19794	0.230942	0.272577
DHRS4L2	rs147027077	G:SCORE	0.0972564	0.0906608	1.07275	0.283384	0.272577
DHRS4	rs77135979	G	0.207175	0.0702403	2.94951	0.00318277	0.102063
DHRS4	rs77135979	G:Discrete	-0.0542411	0.0642641	-0.844034	0.39865	0.102063
DHRS4	rs77135979	G:SCORE	0.253016	0.138767	1.82331	0.068256	0.102063
SCFD1	rs2198639	G	-0.0619511	0.0151513	-4.08883	4.33556e-05	0.00399146
SCFD1	rs2198639	G:Discrete	0.0124427	0.0149554	0.831991	0.405414	0.00399146
SCFD1	rs2198639	G:SCORE	-0.0796518	0.0266521	-2.98858	0.00280281	0.00399146
PPP2R3C	rs11850487	G	-0.0342508	0.019176	-1.78613	0.074079	0.0018987
PPP2R3C	rs11850487	G:Discrete	-0.0617317	0.0187526	-3.29189	0.000995156	0.0018987
PPP2R3C	rs11850487	G:SCORE	-0.0645722	0.0353054	-1.82896	0.0674055	0.0018987
FANCM	rs61997931	G	-0.0962082	0.083282	-1.15521	0.248004	0.018363
FANCM	rs61997931	G:Discrete	-0.231704	0.0831834	-2.78546	0.00534518	0.018363
FANCM	rs61997931	G:SCORE	-0.176528	0.155988	-1.13168	0.257769	0.018363
AL133453.1	rs75720322	G	0.317021	0.0564528	5.61569	1.95779e-08	0.02394
AL133453.1	rs75720322	G:Discrete	0.0756727	0.0384227	1.96948	0.0488981	0.02394
AL133453.1	rs75720322	G:SCORE	0.107457	0.0535535	2.00654	0.0447986	0.02394
CHURC1	rs10129479	G	0.14553	0.0117135	12.4242	1.93207e-35	0.00188876
CHURC1	rs10129479	G:Discrete	-0.0336225	0.0102265	-3.2878	0.00100975	0.00188876
CHURC1	rs10129479	G:SCORE	-0.0285379	0.0153964	-1.85355	0.0638042	0.00188876
ACOT4	14:74042189	G	0.290005	0.0854258	3.39482	0.000686739	0.099291
ACOT4	14:74042189	G:Discrete	0.152355	0.0723176	2.10675	0.0351393	0.099291
ACOT4	14:74042189	G:SCORE	0.0818657	0.145794	0.561516	0.574446	0.099291
ISCA2	rs1052939	G	0.0477236	0.0211403	2.25747	0.0239784	0.0231711
ISCA2	rs1052939	G:Discrete	0.0347207	0.0179331	1.93612	0.0528525	0.0231711
ISCA2	rs1052939	G:SCORE	-0.0538688	0.0321429	-1.67592	0.0937545	0.0231711
EML5	rs11845781	G	-0.168847	0.070689	-2.38859	0.0169132	0.0879081
EML5	rs11845781	G:Discrete	-0.122571	0.0673044	-1.82114	0.0685858	0.0879081
EML5	rs11845781	G:SCORE	0.114078	0.137587	0.829133	0.407029	0.0879081
KCNK13	rs72699119	G	0.097116	0.418624	0.231989	0.816547	0.937839
KCNK13	rs72699119	G:Discrete	-0.125633	0.398529	-0.315241	0.752579	0.937839
KCNK13	rs72699119	G:SCORE	0.0722367	0.637968	0.113229	0.909849	0.937839
GSKIP	rs11627143	G	0.065569	0.0203236	3.22626	0.00125421	0.858139
GSKIP	rs11627143	G:Discrete	-0.00382878	0.0197238	-0.19412	0.846082	0.858139
GSKIP	rs11627143	G:SCORE	-0.0198251	0.036083	-0.54943	0.582711	0.858139
SLC25A29	rs10134767	G	0.641776	0.0829088	7.74075	9.88302e-15	0.438967
SLC25A29	rs10134767	G:Discrete	-0.0259462	0.065911	-0.393654	0.693836	0.438967
SLC25A29	rs10134767	G:SCORE	-0.142985	0.113356	-1.26138	0.207172	0.438967
PPP2R5C	rs111253429	G	-0.103733	0.0229534	-4.51931	6.20426e-06	0.936461
PPP2R5C	rs111253429	G:Discrete	-0.00371676	0.0106923	-0.34761	0.728133	0.936461
PPP2R5C	rs111253429	G:SCORE	-0.00159528	0.0162141	-0.0983888	0.921624	0.936461
KATNBL1	rs17554484	G	-0.0436619	0.0270117	-1.6164	0.106007	0.0299103
KATNBL1	rs17554484	G:Discrete	-0.0552044	0.0210943	-2.61703	0.00886975	0.0299103
KATNBL1	rs17554484	G:SCORE	-0.0296879	0.0326196	-0.910126	0.362756	0.0299103
GOLGA8A	rs4923713	G	0.298861	0.0378869	7.88824	3.06471e-15	0.00559308
GOLGA8A	rs4923713	G:Discrete	0.0642972	0.0200192	3.21178	0.00131915	0.00559308
GOLGA8A	rs4923713	G:SCORE	0.0128616	0.0266666	0.482311	0.629585	0.00559308
FAM98B	rs8036878	G	0.212745	0.0376838	5.64554	1.64666e-08	0.145029
FAM98B	rs8036878	G:Discrete	0.0468954	0.0242679	1.93241	0.0533094	0.145029
FAM98B	rs8036878	G:SCORE	0.0228609	0.0376117	0.607815	0.54331	0.145029
SRP14	rs16924528	G	-0.0444158	0.00773347	-5.74331	9.28408e-09	0.000735011
SRP14	rs16924528	G:Discrete	-0.0156032	0.0049605	-3.14548	0.00165814	0.000735011
SRP14	rs16924528	G:SCORE	0.0152692	0.00812481	1.87933	0.0601998	0.000735011
TYRO3	rs631363	G	-0.462453	0.178492	-2.59089	0.00957282	0.116793
TYRO3	rs631363	G:Discrete	-0.234882	0.159085	-1.47646	0.139821	0.116793
TYRO3	rs631363	G:SCORE	-0.334477	0.218683	-1.5295	0.12614	0.116793
DUOX1	rs12899786	G	0.109674	0.0455046	2.41017	0.0159452	0.0677846
DUOX1	rs12899786	G:Discrete	0.0918256	0.0437539	2.09868	0.0358447	0.0677846
DUOX1	rs12899786	G:SCORE	-0.0527652	0.0877251	-0.601484	0.547518	0.0677846
SPATA5L1	rs1974981	G	0.191723	0.0428062	4.47886	7.50439e-06	0.00509106
SPATA5L1	rs1974981	G:Discrete	-0.133631	0.0405543	-3.29512	0.000983782	0.00509106
SPATA5L1	rs1974981	G:SCORE	-0.0432273	0.06753	-0.640121	0.522094	0.00509106
AC051619.5	rs1153835	G	-0.111668	0.15262	-0.731671	0.464369	0.00364491
AC051619.5	rs1153835	G:Discrete	-0.465224	0.140283	-3.31632	0.000912099	0.00364491
AC051619.5	rs1153835	G:SCORE	-0.112334	0.249738	-0.449809	0.652848	0.00364491
SQOR	rs72713191	G	0.0223912	0.0315114	0.710576	0.477347	0.275493
SQOR	rs72713191	G:Discrete	-0.0315655	0.0312636	-1.00966	0.312661	0.275493
SQOR	rs72713191	G:SCORE	-0.0773718	0.0531461	-1.45583	0.145439	0.275493
AC068722.2	rs11070464	G	-0.148173	0.221205	-0.669846	0.502956	0.211909
AC068722.2	rs11070464	G:Discrete	0.131591	0.211845	0.621166	0.534491	0.211909
AC068722.2	rs11070464	G:SCORE	-0.592786	0.394207	-1.50374	0.132648	0.211909
MYEF2	rs17393761	G	-0.0857907	0.0467398	-1.8355	0.0664322	0.0206272
MYEF2	rs17393761	G:Discrete	-0.125042	0.045806	-2.72981	0.00633707	0.0206272
MYEF2	rs17393761	G:SCORE	-0.077456	0.0769402	-1.0067	0.314077	0.0206272
ATP8B4	rs8036777	G	0.292239	0.12188	2.39776	0.0164957	0.189518
ATP8B4	rs8036777	G:Discrete	-0.221922	0.122067	-1.81803	0.0690591	0.189518
ATP8B4	rs8036777	G:SCORE	-0.0537093	0.202071	-0.265794	0.790398	0.189518
AC022087.1	rs6493424	G	0.355884	0.104169	3.41642	0.000634506	0.149128
AC022087.1	rs6493424	G:Discrete	0.15953	0.0898465	1.77559	0.0758008	0.149128
AC022087.1	rs6493424	G:SCORE	-0.070582	0.162349	-0.434755	0.66374	0.149128
AP4E1	rs12916255	G	-0.0178446	0.0402582	-0.443253	0.657582	0.738885
AP4E1	rs12916255	G:Discrete	0.0108375	0.0372046	0.291295	0.770826	0.738885
AP4E1	rs12916255	G:SCORE	0.0461473	0.0596699	0.773376	0.4393	0.738885
RSL24D1	rs4503734	G	0.0799452	0.0114917	6.95678	3.48142e-12	0.0404147
RSL24D1	rs4503734	G:Discrete	0.00867696	0.00781857	1.10979	0.26709	0.0404147
RSL24D1	rs4503734	G:SCORE	-0.0302982	0.0141557	-2.14035	0.0323264	0.0404147
LINC00926	rs76975836	G	-0.296325	0.146146	-2.0276	0.0426009	0.679523
LINC00926	rs76975836	G:Discrete	0.130771	0.152367	0.858261	0.390748	0.679523
LINC00926	rs76975836	G:SCORE	0.0301235	0.248788	0.121081	0.903627	0.679523
CA12	rs1127203	G	0.356771	0.171656	2.0784	0.0376725	0.515835
CA12	rs1127203	G:Discrete	-0.164496	0.159324	-1.03246	0.301857	0.515835
CA12	rs1127203	G:SCORE	0.0966804	0.200911	0.48121	0.630367	0.515835
PDCD7	rs189898457	G	0.0777583	0.0340905	2.28094	0.0225521	0.176778
PDCD7	rs189898457	G:Discrete	0.0350168	0.0229431	1.52624	0.126949	0.176778
PDCD7	rs189898457	G:SCORE	-0.0392565	0.0413359	-0.949695	0.342267	0.176778
RPL4	rs75567160	G	-0.0135824	0.0142396	-0.953851	0.340159	0.192622
RPL4	rs75567160	G:Discrete	-0.00696688	0.00437244	-1.59336	0.111079	0.192622
RPL4	rs75567160	G:SCORE	0.00558015	0.00736902	0.757245	0.448903	0.192622
DIS3L	rs4776774	G	0.173766	0.050398	3.44786	0.000565037	0.00871009
DIS3L	rs4776774	G:Discrete	0.0991938	0.0461073	2.15137	0.031447	0.00871009
DIS3L	rs4776774	G:SCORE	-0.154359	0.0808152	-1.91002	0.0561302	0.00871009
LARP6	rs12050549	G	0.595732	0.357795	1.66501	0.0959114	0.621301
LARP6	rs12050549	G:Discrete	-0.200144	0.346723	-0.577243	0.563776	0.621301
LARP6	rs12050549	G:SCORE	-0.583466	0.633936	-0.920385	0.357371	0.621301
HEXA-AS1	rs12440950	G	0.296574	0.130116	2.27931	0.0226487	0.22567
HEXA-AS1	rs12440950	G:Discrete	0.0814424	0.118168	0.689206	0.490694	0.22567
HEXA-AS1	rs12440950	G:SCORE	-0.297319	0.217958	-1.36411	0.172532	0.22567
CIB2	rs75001121	G	0.345064	0.134043	2.57429	0.0100447	0.528102
CIB2	rs75001121	G:Discrete	0.141775	0.130144	1.08937	0.275989	0.528102
CIB2	rs75001121	G:SCORE	0.122402	0.240132	0.509729	0.610242	0.528102
MTHFS	rs6495446	G	-0.0204493	0.0292394	-0.699373	0.484319	0.257796
MTHFS	rs6495446	G:Discrete	-0.0350115	0.0227407	-1.5396	0.123659	0.257796
MTHFS	rs6495446	G:SCORE	0.0158924	0.0392764	0.404631	0.685749	0.257796
BTBD1	rs2455717	G	-0.0170213	0.0264399	-0.643774	0.519722	0.153587
BTBD1	rs2455717	G:Discrete	-0.0448408	0.026147	-1.71495	0.0863539	0.153587
BTBD1	rs2455717	G:SCORE	0.0333574	0.0493245	0.676284	0.49886	0.153587
ZNF592	rs306198	G	0.111168	0.0352526	3.15346	0.00161346	0.484263
ZNF592	rs306198	G:Discrete	0.00125667	0.0337113	0.0372773	0.970264	0.484263
ZNF592	rs306198	G:SCORE	-0.0696637	0.0592542	-1.17568	0.239725	0.484263
AC027020.2	rs36053285	G	-0.430497	0.0432638	-9.95052	2.50875e-23	0.0113227
AC027020.2	rs36053285	G:Discrete	0.119568	0.04138	2.88952	0.00385833	0.0113227
AC027020.2	rs36053285	G:SCORE	-0.00380017	0.0744828	-0.0510208	0.959309	0.0113227
SNRNP25	rs8056400	G	-0.0114173	0.0467858	-0.244034	0.807205	0.412402
SNRNP25	rs8056400	G:Discrete	-0.0444639	0.0417609	-1.06473	0.287	0.412402
SNRNP25	rs8056400	G:SCORE	0.0479615	0.0799	0.60027	0.548326	0.412402
MRPL28	rs1203979	G	0.0456159	0.0267147	1.70752	0.0877257	0.0964211
MRPL28	rs1203979	G:Discrete	0.0508063	0.0234193	2.16942	0.0300508	0.0964211
MRPL28	rs1203979	G:SCORE	0.0239082	0.0438332	0.545437	0.585453	0.0964211
TMEM8A	rs11648403	G	-0.409554	0.0313255	-13.0742	4.62598e-39	0.0331411
TMEM8A	rs11648403	G:Discrete	0.0643245	0.0254611	2.52638	0.0115243	0.0331411
TMEM8A	rs11648403	G:SCORE	-0.0115723	0.0393003	-0.294458	0.768408	0.0331411
NME4	rs6600214	G	0.157093	0.0356663	4.40453	1.06015e-05	0.431728
NME4	rs6600214	G:Discrete	0.0222968	0.0265263	0.840554	0.400598	0.431728
NME4	rs6600214	G:SCORE	-0.0362829	0.0432249	-0.839399	0.401245	0.431728
METTL26	rs117667029	G	0.134681	0.0221602	6.07761	1.21984e-09	0.118093
METTL26	rs117667029	G:Discrete	-0.0378581	0.0189539	-1.99738	0.0457839	0.118093
METTL26	rs117667029	G:SCORE	0.0104171	0.0323349	0.322162	0.74733	0.118093
CLCN7	rs11860799	G	-0.0365441	0.0416752	-0.876879	0.380552	0.265929
CLCN7	rs11860799	G:Discrete	-0.0364379	0.0390408	-0.933329	0.35065	0.265929
CLCN7	rs11860799	G:SCORE	-0.113624	0.0758077	-1.49884	0.133915	0.265929
PKD1	rs117599564	G	-0.0803651	0.0763727	-1.05227	0.292674	0.00201219
PKD1	rs117599564	G:Discrete	-0.188854	0.0601087	-3.14188	0.00167866	0.00201219
PKD1	rs117599564	G:SCORE	0.219812	0.137088	1.60344	0.108838	0.00201219
HAGH	rs238677	G	0.118878	0.0161735	7.35016	1.97973e-13	0.172667
HAGH	rs238677	G:Discrete	0.0201692	0.0108066	1.86637	0.0619893	0.172667
HAGH	rs238677	G:SCORE	0.00128229	0.0185075	0.0692849	0.944763	0.172667
SYNGR3	rs4305019	G	0.347416	0.155245	2.23785	0.0252306	0.0635749
SYNGR3	rs4305019	G:Discrete	0.308666	0.143753	2.14719	0.0317779	0.0635749
SYNGR3	rs4305019	G:SCORE	-0.178464	0.284749	-0.626739	0.53083	0.0635749
DNASE1	rs57103663	G	-0.012342	0.0300068	-0.411309	0.680846	0.70767
DNASE1	rs57103663	G:Discrete	-0.00951496	0.0260428	-0.365359	0.714843	0.70767
DNASE1	rs57103663	G:SCORE	-0.0351387	0.0439589	-0.799355	0.424085	0.70767
KNOP1	rs11647001	G	0.177754	0.0291787	6.09191	1.11568e-09	0.0482066
KNOP1	rs11647001	G:Discrete	0.0543888	0.0269526	2.01794	0.0435971	0.0482066
KNOP1	rs11647001	G:SCORE	-0.048429	0.0453143	-1.06874	0.285189	0.0482066
CLN3	rs35626515	G	0.203099	0.0473218	4.29188	1.77165e-05	0.0462378
CLN3	rs35626515	G:Discrete	0.0279241	0.0456672	0.611469	0.540889	0.0462378
CLN3	rs35626515	G:SCORE	0.201824	0.0806805	2.50152	0.012366	0.0462378
TUFM	rs8049439	G	0.208537	0.0127068	16.4114	1.58436e-60	0.231609
TUFM	rs8049439	G:Discrete	0.00651047	0.0109422	0.594987	0.551852	0.231609
TUFM	rs8049439	G:SCORE	0.0303768	0.0181562	1.67308	0.094312	0.231609
SEPHS2	rs12447919	G	0.0220474	0.0145733	1.51287	0.130314	0.000242895
SEPHS2	rs12447919	G:Discrete	0.0548295	0.0136197	4.02574	5.67963e-05	0.000242895
SEPHS2	rs12447919	G:SCORE	0.037587	0.0229393	1.63854	0.101309	0.000242895
BRD7	rs4595801	G	0.238228	0.0215621	11.0484	2.23037e-28	9.0102e-11
BRD7	rs4595801	G:Discrete	-0.127276	0.0187703	-6.7807	1.19591e-11	9.0102e-11
BRD7	rs4595801	G:SCORE	0.0164724	0.0311444	0.528903	0.596873	9.0102e-11
MMP2-AS1	rs715012	G	-0.0363321	0.293725	-0.123694	0.901557	0.0181981
MMP2-AS1	rs715012	G:Discrete	0.130279	0.267215	0.487545	0.625872	0.0181981
MMP2-AS1	rs715012	G:SCORE	-1.00708	0.337415	-2.98469	0.00283869	0.0181981
LINC00920	rs35204529	G	0.302242	0.0434541	6.95542	3.51513e-12	0.000976809
LINC00920	rs35204529	G:Discrete	0.158491	0.0433054	3.65983	0.000252378	0.000976809
LINC00920	rs35204529	G:SCORE	0.0129096	0.0796937	0.16199	0.871313	0.000976809
HSF4	rs8046348	G	-0.152932	0.0974346	-1.56959	0.116512	0.0669316
HSF4	rs8046348	G:Discrete	-0.173502	0.0857313	-2.02379	0.0429917	0.0669316
HSF4	rs8046348	G:SCORE	-0.219838	0.158301	-1.38873	0.164913	0.0669316
EXOSC6	rs9924898	G	-0.0964488	0.0154819	-6.22977	4.67116e-10	0.317838
EXOSC6	rs9924898	G:Discrete	-0.0203341	0.0141112	-1.44099	0.149587	0.317838
EXOSC6	rs9924898	G:SCORE	-0.0178996	0.0219958	-0.813773	0.415775	0.317838
ZFP1	rs12716781	G	-0.115252	0.0432841	-2.66269	0.00775191	0.56501
ZFP1	rs12716781	G:Discrete	-0.0322039	0.0426915	-0.754339	0.450646	0.56501
ZFP1	rs12716781	G:SCORE	0.0485622	0.0812122	0.597967	0.549862	0.56501
MPHOSPH6	rs12922879	G	0.221863	0.0310427	7.14701	8.8686e-13	0.0129696
MPHOSPH6	rs12922879	G:Discrete	-0.0634561	0.0243484	-2.60617	0.00915597	0.0129696
MPHOSPH6	rs12922879	G:SCORE	0.0467002	0.0445055	1.04931	0.294033	0.0129696
RNF166	rs113896694	G	-0.121925	0.0353082	-3.45318	0.000554028	0.419011
RNF166	rs113896694	G:Discrete	-0.0268875	0.0269296	-0.998437	0.318067	0.419011
RNF166	rs113896694	G:SCORE	-0.0372834	0.0408099	-0.913587	0.360934	0.419011
AC135782.3	rs61233390	G	-0.50034	0.11511	-4.34661	1.38259e-05	0.0801452
AC135782.3	rs61233390	G:Discrete	-0.190186	0.105746	-1.79851	0.0720961	0.0801452
AC135782.3	rs61233390	G:SCORE	-0.31625	0.196407	-1.61018	0.10736	0.0801452
FANCA	rs62056100	G	0.13103	0.0761401	1.7209	0.0852684	0.578733
FANCA	rs62056100	G:Discrete	-0.0728965	0.0702213	-1.0381	0.299226	0.578733
FANCA	rs62056100	G:SCORE	-0.049974	0.148236	-0.337125	0.736023	0.578733
C17orf97	rs28380314	G	1.13373	0.0967129	11.7226	9.76208e-32	8.10899e-07
C17orf97	rs28380314	G:Discrete	0.420739	0.0865939	4.85876	1.18124e-06	8.10899e-07
C17orf97	rs28380314	G:SCORE	-0.128101	0.163392	-0.78401	0.433034	8.10899e-07
PITPNA	rs142610258	G	-0.0654019	0.0403234	-1.62193	0.104817	0.638533
PITPNA	rs142610258	G:Discrete	0.0113503	0.040302	0.281631	0.778226	0.638533
PITPNA	rs142610258	G:SCORE	0.0601118	0.0633567	0.948784	0.342731	0.638533
CHRNE	rs7225684	G	0.226925	0.157668	1.43926	0.150078	0.988424
CHRNE	rs7225684	G:Discrete	-0.0183504	0.146685	-0.125101	0.900444	0.988424
CHRNE	rs7225684	G:SCORE	0.00834506	0.122026	0.0683877	0.945477	0.988424
ELP5	rs222851	G	0.305922	0.0208768	14.6537	1.27628e-48	0.00196816
ELP5	rs222851	G:Discrete	-0.0643821	0.0182652	-3.52486	0.000423714	0.00196816
ELP5	rs222851	G:SCORE	-0.0300031	0.0325815	-0.920863	0.357122	0.00196816
ACADVL	rs222852	G	0.00390672	0.0184057	0.212256	0.831908	0.239372
ACADVL	rs222852	G:Discrete	0.0256512	0.0151877	1.68895	0.0912299	0.239372
ACADVL	rs222852	G:SCORE	0.00570867	0.0249749	0.228576	0.819198	0.239372
EIF5A	rs12450494	G	-0.377486	0.0409674	-9.2143	3.13318e-20	0.165314
EIF5A	rs12450494	G:Discrete	0.0177421	0.0108472	1.63563	0.101916	0.165314
EIF5A	rs12450494	G:SCORE	0.0148656	0.0148611	1.0003	0.317163	0.165314
ALOX15B	rs4792145	G	-0.0939115	0.371404	-0.252855	0.80038	0.663066
ALOX15B	rs4792145	G:Discrete	0.235044	0.349647	0.672233	0.501435	0.663066
ALOX15B	rs4792145	G:SCORE	-0.21386	0.42831	-0.49931	0.617561	0.663066
VAMP2	rs75664430	G	-0.125611	0.0157826	-7.95887	1.73611e-15	0.141571
VAMP2	rs75664430	G:Discrete	0.00919419	0.00790475	1.16312	0.24478	0.141571
VAMP2	rs75664430	G:SCORE	-0.0190136	0.0125788	-1.51156	0.130645	0.141571
CYB5D1	rs6503153	G	0.0422346	0.052934	0.797873	0.424944	0.0439924
CYB5D1	rs6503153	G:Discrete	0.11835	0.0482666	2.45201	0.0142062	0.0439924
CYB5D1	rs6503153	G:SCORE	0.0510777	0.083193	0.613967	0.539237	0.0439924
TMEM220	rs9896268	G	-0.00752819	0.0653765	-0.115151	0.908325	0.172625
TMEM220	rs9896268	G:Discrete	-0.104069	0.0570164	-1.82525	0.0679628	0.172625
TMEM220	rs9896268	G:SCORE	-0.0884147	0.0911049	-0.970471	0.331812	0.172625
ZSWIM7	rs62073587	G	-0.0703496	0.0184456	-3.8139	0.000136791	0.460135
ZSWIM7	rs62073587	G:Discrete	0.0146928	0.0162908	0.90191	0.367105	0.460135
ZSWIM7	rs62073587	G:SCORE	0.0306915	0.0300086	1.02276	0.306422	0.460135
CRLF3	rs999797	G	-0.00428457	0.0376521	-0.113794	0.909401	0.447613
CRLF3	rs999797	G:Discrete	-0.0276323	0.0290641	-0.950735	0.341739	0.447613
CRLF3	rs999797	G:SCORE	0.0323708	0.0462743	0.699542	0.484214	0.447613
DUSP14	rs9890344	G	-0.078795	0.0342734	-2.29902	0.021504	0.703903
DUSP14	rs9890344	G:Discrete	0.0106866	0.0310836	0.343803	0.730994	0.703903
DUSP14	rs9890344	G:SCORE	-0.034269	0.0480964	-0.712507	0.476151	0.703903
TADA2A	rs2522970	G	-0.207435	0.0389087	-5.33133	9.74983e-08	0.393587
TADA2A	rs2522970	G:Discrete	0.0394986	0.0354868	1.11305	0.265686	0.393587
TADA2A	rs2522970	G:SCORE	0.062176	0.0642643	0.967505	0.333292	0.393587
PCGF2	rs34727469	G	-7.50292	1240.9	-0.00604638	0.995176	0.655141
PCGF2	rs34727469	G:Discrete	7.87671	1239.3	0.00635579	0.994929	0.655141
PCGF2	rs34727469	G:SCORE	-0.30736	1.07755	-0.28524	0.77546	0.655141
KRT10	rs2071398	G	0.0640164	0.0141992	4.50844	6.53047e-06	0.0917176
KRT10	rs2071398	G:Discrete	0.0215222	0.0112894	1.9064	0.0565981	0.0917176
KRT10	rs2071398	G:SCORE	-0.0146474	0.017961	-0.815512	0.414779	0.0917176
NT5C3B	rs35990081	G	0.273937	0.0339126	8.07775	6.59734e-16	0.0332151
NT5C3B	rs35990081	G:Discrete	-0.069732	0.0284125	-2.45427	0.014117	0.0332151
NT5C3B	rs35990081	G:SCORE	-0.0647697	0.0483782	-1.33882	0.180629	0.0332151
AC003102.1	rs12451882	G	-0.131161	0.0509006	-2.57681	0.00997153	0.171367
AC003102.1	rs12451882	G:Discrete	-0.0821188	0.0496526	-1.65387	0.0981541	0.171367
AC003102.1	rs12451882	G:SCORE	0.0627366	0.103913	0.60374	0.546016	0.171367
FAM215B	rs141293023	G	-0.400502	0.0407505	-9.82814	8.51768e-23	0.00109373
FAM215B	rs141293023	G:Discrete	0.0477364	0.0164729	2.89787	0.00375706	0.00109373
FAM215B	rs141293023	G:SCORE	0.0824993	0.0321979	2.56225	0.0103995	0.00109373
KANSL1	rs141293023	G	-0.175445	0.0262355	-6.6873	2.27329e-11	0.394277
KANSL1	rs141293023	G:Discrete	-0.0110359	0.0113362	-0.973509	0.330301	0.394277
KANSL1	rs141293023	G:SCORE	-0.0183176	0.017987	-1.01838	0.308498	0.394277
LRRC37A2	rs141293023	G	-0.336722	0.0494113	-6.81467	9.44789e-12	0.250215
LRRC37A2	rs141293023	G:Discrete	0.0635691	0.0427803	1.48594	0.137294	0.250215
LRRC37A2	rs141293023	G:SCORE	-0.0341074	0.0742261	-0.459507	0.64587	0.250215
ARL17B	rs116426939	G	0.29216	0.041113	7.10628	1.19213e-12	0.000117902
ARL17B	rs116426939	G:Discrete	0.156585	0.0365688	4.28191	1.85294e-05	0.000117902
ARL17B	rs116426939	G:SCORE	0.0765501	0.0620023	1.23463	0.216967	0.000117902
ARL17A	rs62074125	G	0.3343	0.0482884	6.92299	4.42198e-12	0.893649
ARL17A	rs62074125	G:Discrete	0.0053013	0.0282589	0.187597	0.851192	0.893649
ARL17A	rs62074125	G:SCORE	0.0196348	0.0432195	0.454306	0.649609	0.893649
TBKBP1	rs2611998	G	-0.000583226	0.0923974	-0.00631215	0.994964	0.969344
TBKBP1	rs2611998	G:Discrete	-0.02167	0.0874529	-0.24779	0.804297	0.969344
TBKBP1	rs2611998	G:SCORE	-0.0119874	0.161572	-0.0741922	0.940857	0.969344
SCRN2	rs11079797	G	-0.291991	0.0397997	-7.3365	2.19246e-13	0.254076
SCRN2	rs11079797	G:Discrete	0.0569456	0.0343111	1.65969	0.0969774	0.254076
SCRN2	rs11079797	G:SCORE	0.0186486	0.0630535	0.295759	0.767414	0.254076
SKAP1	rs41429650	G	0.092642	0.0341926	2.70942	0.0067401	0.0843161
SKAP1	rs41429650	G:Discrete	-0.0267464	0.0251216	-1.06468	0.287022	0.0843161
SKAP1	rs41429650	G:SCORE	-0.0690846	0.0328836	-2.10088	0.0356513	0.0843161
HOXB2	rs35755011	G	-0.352721	0.0397016	-8.88431	6.43197e-19	0.0251242
HOXB2	rs35755011	G:Discrete	-0.0611565	0.0232169	-2.63413	0.0084352	0.0251242
HOXB2	rs35755011	G:SCORE	0.0144402	0.0398279	0.362566	0.716929	0.0251242
HOXB4	rs1987164	G	0.225098	0.0462126	4.87092	1.11081e-06	0.0690965
HOXB4	rs1987164	G:Discrete	0.0897364	0.0389387	2.30455	0.0211916	0.0690965
HOXB4	rs1987164	G:SCORE	0.0379058	0.0643368	0.589179	0.555741	0.0690965
ZNF652	rs34666276	G	0.0590277	0.0190662	3.09593	0.00196197	0.332235
ZNF652	rs34666276	G:Discrete	0.0276045	0.0185709	1.48644	0.137164	0.332235
ZNF652	rs34666276	G:SCORE	0.00905898	0.0316294	0.28641	0.774564	0.332235
SLC35B1	rs199147	G	-0.0238909	0.0316847	-0.754021	0.450837	0.409806
SLC35B1	rs199147	G:Discrete	0.00219283	0.0311575	0.0703787	0.943892	0.409806
SLC35B1	rs199147	G:SCORE	0.0792621	0.0597005	1.32766	0.18429	0.409806
SPATA20	rs9890200	G	-0.463463	0.0549188	-8.43906	3.19903e-17	0.528274
SPATA20	rs9890200	G:Discrete	0.0276704	0.0541117	0.511357	0.609101	0.528274
SPATA20	rs9890200	G:SCORE	0.112789	0.102706	1.09818	0.272128	0.528274
RAD51C	rs68100606	G	0.147107	0.0242229	6.07307	1.25486e-09	0.0100764
RAD51C	rs68100606	G:Discrete	-0.0427078	0.0238393	-1.79149	0.0732147	0.0100764
RAD51C	rs68100606	G:SCORE	0.0962263	0.0480353	2.00324	0.0451512	0.0100764
TRIM37	rs4793593	G	-0.085115	0.025548	-3.33158	0.000863558	0.0496553
TRIM37	rs4793593	G:Discrete	-0.0584347	0.0238618	-2.44888	0.0143302	0.0496553
TRIM37	rs4793593	G:SCORE	-0.023645	0.0404961	-0.583884	0.559298	0.0496553
ERN1	rs3803813	G	-0.207944	0.0471816	-4.40731	1.04662e-05	0.342952
ERN1	rs3803813	G:Discrete	0.0374641	0.0301426	1.2429	0.213906	0.342952
ERN1	rs3803813	G:SCORE	-0.0372445	0.0479231	-0.777173	0.437057	0.342952
DDX5	rs1991401	G	-0.061386	0.011208	-5.47699	4.32611e-08	6.89813e-06
DDX5	rs1991401	G:Discrete	0.00439312	0.00494702	0.888033	0.374523	6.89813e-06
DDX5	rs1991401	G:SCORE	0.0313443	0.00651469	4.81132	1.49934e-06	6.89813e-06
PITPNC1	rs35746240	G	0.0982906	0.0235552	4.17278	3.00903e-05	0.035468
PITPNC1	rs35746240	G:Discrete	0.0017363	0.0160839	0.107953	0.914033	0.035468
PITPNC1	rs35746240	G:SCORE	-0.0716786	0.0279089	-2.56831	0.0102196	0.035468
WIPI1	rs79199626	G	-0.146944	0.076339	-1.92489	0.054243	0.777444
WIPI1	rs79199626	G:Discrete	0.0498048	0.0755883	0.658895	0.509963	0.777444
WIPI1	rs79199626	G:SCORE	-0.0249709	0.147563	-0.169223	0.865622	0.777444
CD300C	rs72844303	G	-0.00267694	0.232948	-0.0114916	0.990831	0.270564
CD300C	rs72844303	G:Discrete	0.232937	0.23863	0.976143	0.328994	0.270564
CD300C	rs72844303	G:SCORE	0.525446	0.342903	1.53235	0.125437	0.270564
MXRA7	rs2240773	G	0.919649	0.0786494	11.693	1.38386e-31	0.00134777
MXRA7	rs2240773	G:Discrete	-0.161966	0.0470378	-3.4433	0.000574651	0.00134777
MXRA7	rs2240773	G:SCORE	0.0622234	0.0681114	0.913553	0.360952	0.00134777
SYNGR2	rs62077109	G	-0.0172325	0.0403184	-0.42741	0.669081	0.769918
SYNGR2	rs62077109	G:Discrete	0.0124855	0.0353403	0.353292	0.72387	0.769918
SYNGR2	rs62077109	G:SCORE	0.0363399	0.0560957	0.647819	0.517102	0.769918
LINC02081	rs11654416	G	-0.224801	0.13056	-1.72183	0.0851009	0.990924
LINC02081	rs11654416	G:Discrete	0.015541	0.118488	0.131161	0.895648	0.990924
LINC02081	rs11654416	G:SCORE	0.0118723	0.206963	0.0573641	0.954255	0.990924
SOCS3	rs57963518	G	-0.0107417	0.039226	-0.273842	0.784206	0.186323
SOCS3	rs57963518	G:Discrete	-0.00964607	0.0121106	-0.7965	0.425742	0.186323
SOCS3	rs57963518	G:SCORE	-0.0345898	0.0210366	-1.64427	0.100121	0.186323
SECTM1	rs1466450	G	-0.2862	0.124801	-2.29324	0.0218339	0.607183
SECTM1	rs1466450	G:Discrete	0.101783	0.109559	0.929027	0.352875	0.607183
SECTM1	rs1466450	G:SCORE	-0.0199388	0.155758	-0.128011	0.89814	0.607183
ARL16	rs7503637	G	-0.312587	0.0320009	-9.76807	1.54367e-22	0.128245
ARL16	rs7503637	G:Discrete	0.0413749	0.0273102	1.515	0.129773	0.128245
ARL16	rs7503637	G:SCORE	-0.0573214	0.0519573	-1.10324	0.269923	0.128245
DCXR	rs74512221	G	0.121848	0.0291196	4.1844	2.85923e-05	3.4351e-10
DCXR	rs74512221	G:Discrete	0.107164	0.0162492	6.59505	4.25113e-11	3.4351e-10
DCXR	rs74512221	G:SCORE	0.0142241	0.0251333	0.565946	0.571431	3.4351e-10
FN3K	rs11870152	G	0.417601	0.0757865	5.51022	3.58383e-08	0.495788
FN3K	rs11870152	G:Discrete	0.0230051	0.0774942	0.296863	0.766571	0.495788
FN3K	rs11870152	G:SCORE	-0.155425	0.147999	-1.05017	0.293638	0.495788
TBCD	rs56217307	G	0.298472	0.0402542	7.41467	1.21931e-13	0.111185
TBCD	rs56217307	G:Discrete	0.0541668	0.0278433	1.94542	0.051725	0.111185
TBCD	rs56217307	G:SCORE	-0.0341154	0.0530311	-0.64331	0.520023	0.111185
DLGAP1-AS1	rs2240899	G	-0.0846541	0.0239766	-3.5307	0.000414462	0.501833
DLGAP1-AS1	rs2240899	G:Discrete	-0.0219757	0.0196205	-1.12004	0.262696	0.501833
DLGAP1-AS1	rs2240899	G:SCORE	0.00649161	0.0305517	0.212479	0.831733	0.501833
PPP4R1	rs7231438	G	-0.156723	0.0512816	-3.05612	0.00224222	0.801128
PPP4R1	rs7231438	G:Discrete	-0.0294902	0.0501604	-0.587918	0.556587	0.801128
PPP4R1	rs7231438	G:SCORE	0.0155377	0.0808317	0.192223	0.847568	0.801128
AP005482.1	rs2847265	G	-0.115017	0.0683681	-1.68232	0.0925065	0.0703974
AP005482.1	rs2847265	G:Discrete	0.0326821	0.0548806	0.595513	0.551501	0.0703974
AP005482.1	rs2847265	G:SCORE	0.242383	0.106238	2.2815	0.0225191	0.0703974
TPGS2	rs80033842	G	-0.181812	0.0194839	-9.33139	1.04492e-20	0.362208
TPGS2	rs80033842	G:Discrete	-0.000865559	0.0193984	-0.04462	0.96441	0.362208
TPGS2	rs80033842	G:SCORE	0.0513742	0.0368861	1.39278	0.163686	0.362208
PIK3C3	rs1580761	G	0.112325	0.0274926	4.08563	4.3958e-05	0.0635254
PIK3C3	rs1580761	G:Discrete	0.0612934	0.0265189	2.31131	0.0208156	0.0635254
PIK3C3	rs1580761	G:SCORE	0.0445762	0.0495837	0.899009	0.368648	0.0635254
CYB5A	rs3794946	G	-0.00633727	0.0301079	-0.210485	0.833289	0.464189
CYB5A	rs3794946	G:Discrete	-0.0212307	0.0224711	-0.944799	0.344761	0.464189
CYB5A	rs3794946	G:SCORE	-0.0338593	0.038211	-0.886114	0.375556	0.464189
LINC00909	rs28708663	G	-0.215444	0.0348691	-6.17866	6.46464e-10	0.333105
LINC00909	rs28708663	G:Discrete	0.046274	0.0328314	1.40944	0.158704	0.333105
LINC00909	rs28708663	G:SCORE	-0.0235259	0.0640492	-0.367309	0.713389	0.333105
AC027307.3	rs35752129	G	0.0113147	0.065156	0.173656	0.862136	0.20966
AC027307.3	rs35752129	G:Discrete	0.113066	0.0639903	1.76693	0.0772399	0.20966
AC027307.3	rs35752129	G:SCORE	-0.0029328	0.113185	-0.0259114	0.979328	0.20966
UBXN6	rs11670503	G	-0.141479	0.0245479	-5.76339	8.24396e-09	0.399858
UBXN6	rs11670503	G:Discrete	-0.0332477	0.024349	-1.36546	0.172107	0.399858
UBXN6	rs11670503	G:SCORE	-0.0176945	0.0427659	-0.413752	0.679056	0.399858
ADGRE1	rs4807915	G	0.407378	0.068487	5.94825	2.71019e-09	0.0142671
ADGRE1	rs4807915	G:Discrete	0.0879143	0.0352152	2.49649	0.012543	0.0142671
ADGRE1	rs4807915	G:SCORE	0.0957228	0.0615303	1.5557	0.119779	0.0142671
S1PR5	rs9749078	G	0.0645194	0.0750675	0.859485	0.390073	0.311331
S1PR5	rs9749078	G:Discrete	-0.0105338	0.0601745	-0.175054	0.861037	0.311331
S1PR5	rs9749078	G:SCORE	0.156824	0.105351	1.48859	0.136594	0.311331
PRDX2	rs8106490	G	0.0385192	0.0136708	2.81761	0.00483819	0.907375
PRDX2	rs8106490	G:Discrete	0.00375588	0.0092076	0.40791	0.683339	0.907375
PRDX2	rs8106490	G:SCORE	-0.00201748	0.0153332	-0.131576	0.895319	0.907375
ADGRE2	rs2074892	G	-0.0408006	0.0728354	-0.560176	0.575359	0.582307
ADGRE2	rs2074892	G:Discrete	0.061245	0.0646507	0.947321	0.343475	0.582307
ADGRE2	rs2074892	G:SCORE	0.0631598	0.104855	0.602353	0.546939	0.582307
MRPL34	rs34641950	G	0.100845	0.0160432	6.28585	3.26057e-10	0.0124226
MRPL34	rs34641950	G:Discrete	-0.033653	0.0129562	-2.59745	0.00939199	0.0124226
MRPL34	rs34641950	G:SCORE	0.0311848	0.0251869	1.23814	0.215665	0.0124226
MVB12A	rs2303681	G	-0.0675718	0.0256178	-2.63769	0.00834734	0.357836
MVB12A	rs2303681	G:Discrete	-0.0369291	0.0257524	-1.434	0.151571	0.357836
MVB12A	rs2303681	G:SCORE	-0.0103084	0.0512439	-0.201163	0.840571	0.357836
IL12RB1	rs11575926	G	-0.145631	0.03241	-4.49339	7.00995e-06	0.186378
IL12RB1	rs11575926	G:Discrete	0.0354822	0.0313122	1.13317	0.257141	0.186378
IL12RB1	rs11575926	G:SCORE	-0.0712302	0.0557751	-1.2771	0.201568	0.186378
ZNF101	rs151180111	G	0.00524639	0.0302903	0.173204	0.862491	0.00444682
ZNF101	rs151180111	G:Discrete	0.0769091	0.0233877	3.28844	0.00100746	0.00444682
ZNF101	rs151180111	G:SCORE	0.00994924	0.0322411	0.308588	0.757635	0.00444682
ZNF100	rs7252798	G	0.508396	0.0411917	12.3422	5.36631e-35	0.907592
ZNF100	rs7252798	G:Discrete	0.0159545	0.0371712	0.429217	0.667765	0.907592
ZNF100	rs7252798	G:SCORE	-0.000733504	0.060425	-0.0121391	0.990315	0.907592
AC092279.1	rs62113679	G	0.178609	0.0442654	4.03497	5.46101e-05	0.796627
AC092279.1	rs62113679	G:Discrete	-0.0112607	0.0442578	-0.254435	0.799159	0.796627
AC092279.1	rs62113679	G:SCORE	-0.0529471	0.0793767	-0.667036	0.504749	0.796627
PDCD5	rs11084660	G	0.0823478	0.0136342	6.0398	1.54306e-09	0.128726
PDCD5	rs11084660	G:Discrete	0.0203741	0.0114376	1.78132	0.0748598	0.128726
PDCD5	rs11084660	G:SCORE	0.0210313	0.0168053	1.25147	0.210764	0.128726
FXYD7	rs12982723	G	0.134738	0.0495859	2.71727	0.00658223	0.0022856
FXYD7	rs12982723	G:Discrete	0.105696	0.0303503	3.48252	0.000496716	0.0022856
FXYD7	rs12982723	G:SCORE	0.00578877	0.049256	0.117524	0.906445	0.0022856
COX6B1	rs10422762	G	-0.0439143	0.00723552	-6.06927	1.28491e-09	0.750895
COX6B1	rs10422762	G:Discrete	-0.00438735	0.00585289	-0.749605	0.453493	0.750895
COX6B1	rs10422762	G:SCORE	0.000288828	0.0100837	0.0286429	0.977149	0.750895
ECH1	rs8110393	G	-0.0374829	0.0164075	-2.2845	0.0223424	0.777237
ECH1	rs8110393	G:Discrete	0.00602343	0.0141568	0.425479	0.670487	0.777237
ECH1	rs8110393	G:SCORE	0.0144986	0.0230218	0.629776	0.528841	0.777237
HNRNPUL1	rs1056854	G	0.101787	0.0191991	5.30167	1.14749e-07	0.001058
HNRNPUL1	rs1056854	G:Discrete	0.0466306	0.0134503	3.46687	0.00052656	0.001058
HNRNPUL1	rs1056854	G:SCORE	0.0300495	0.0210778	1.42564	0.153971	0.001058
LIPE-AS1	rs16975338	G	-0.170504	0.0990487	-1.72141	0.0851758	0.0276899
LIPE-AS1	rs16975338	G:Discrete	-0.243608	0.0976065	-2.49582	0.0125666	0.0276899
LIPE-AS1	rs16975338	G:SCORE	-0.177875	0.157856	-1.12682	0.259817	0.0276899
PHLDB3	rs12974077	G	0.209438	0.0500595	4.18377	2.86711e-05	0.000204289
PHLDB3	rs12974077	G:Discrete	0.124581	0.0316936	3.93079	8.4668e-05	0.000204289
PHLDB3	rs12974077	G:SCORE	-0.042605	0.0394587	-1.07974	0.28026	0.000204289
SMG9	rs346532	G	0.0326184	0.0319907	1.01962	0.307908	0.334047
SMG9	rs346532	G:Discrete	-0.0400258	0.0308713	-1.29654	0.19479	0.334047
SMG9	rs346532	G:SCORE	0.0288314	0.0599875	0.480624	0.630784	0.334047
PINLYP	rs10417451	G	0.302229	0.114771	2.63333	0.00845527	0.252072
PINLYP	rs10417451	G:Discrete	0.168729	0.112051	1.50583	0.132112	0.252072
PINLYP	rs10417451	G:SCORE	0.21441	0.230327	0.930894	0.351908	0.252072
SNRPD2	rs34399924	G	-0.109209	0.00750723	-14.5472	6.08418e-48	0.0225731
SNRPD2	rs34399924	G:Discrete	0.00973975	0.00594814	1.63744	0.101538	0.0225731
SNRPD2	rs34399924	G:SCORE	0.0278781	0.0116064	2.40196	0.0163073	0.0225731
SYMPK	rs527221	G	0.05977	0.034764	1.71931	0.0855582	0.716564
SYMPK	rs527221	G:Discrete	0.018362	0.0308429	0.595338	0.551617	0.716564
SYMPK	rs527221	G:SCORE	0.0391244	0.0603114	0.648706	0.516528	0.716564
AP2S1	rs3848531	G	0.0231774	0.0163018	1.42177	0.155093	0.640785
AP2S1	rs3848531	G:Discrete	-0.00602583	0.0131362	-0.458719	0.646436	0.640785
AP2S1	rs3848531	G:SCORE	0.0171631	0.0230834	0.743522	0.457166	0.640785
LIG1	rs156648	G	0.052226	0.0312421	1.67166	0.0945918	0.219372
LIG1	rs156648	G:Discrete	0.0475176	0.0306861	1.54851	0.121501	0.219372
LIG1	rs156648	G:SCORE	0.0523318	0.0471464	1.10998	0.267006	0.219372
CARD8-AS1	rs16981882	G	-0.440419	0.0380998	-11.5596	6.59878e-31	0.738373
CARD8-AS1	rs16981882	G:Discrete	-0.00568295	0.0336632	-0.168818	0.86594	0.738373
CARD8-AS1	rs16981882	G:SCORE	0.039662	0.056404	0.703177	0.481945	0.738373
PPFIA3	rs73053554	G	0.662443	0.321069	2.06324	0.0390897	0.376382
PPFIA3	rs73053554	G:Discrete	0.41978	0.307491	1.36518	0.172197	0.376382
PPFIA3	rs73053554	G:SCORE	0.121359	0.669812	0.181184	0.856223	0.376382
HSD17B14	rs8110220	G	-0.763166	0.117312	-6.50541	7.74805e-11	0.925937
HSD17B14	rs8110220	G:Discrete	0.0333612	0.109916	0.303514	0.761498	0.925937
HSD17B14	rs8110220	G:SCORE	-0.03374	0.205973	-0.163808	0.869882	0.925937
AC006942.1	rs12151119	G	-0.069929	0.108249	-0.646002	0.518278	0.0045703
AC006942.1	rs12151119	G:Discrete	-0.338438	0.104122	-3.25039	0.00115247	0.0045703
AC006942.1	rs12151119	G:SCORE	-0.0381069	0.189001	-0.201622	0.840212	0.0045703
PRRG2	rs10418197	G	0.108673	0.0733764	1.48104	0.138596	0.0816385
PRRG2	rs10418197	G:Discrete	0.160613	0.0726452	2.21092	0.0270415	0.0816385
PRRG2	rs10418197	G:SCORE	0.130264	0.117128	1.11215	0.266072	0.0816385
TBC1D17	rs7248744	G	-0.0498841	0.0243591	-2.04786	0.0405738	0.945768
TBC1D17	rs7248744	G:Discrete	-0.00763584	0.0244657	-0.312104	0.754961	0.945768
TBC1D17	rs7248744	G:SCORE	-0.0081371	0.041744	-0.194929	0.845449	0.945768
C19orf48	rs62114339	G	0.0814947	0.0219693	3.70948	0.000207689	0.361205
C19orf48	rs62114339	G:Discrete	0.00313544	0.0211933	0.147945	0.882387	0.361205
C19orf48	rs62114339	G:SCORE	-0.0539091	0.0392235	-1.37441	0.169315	0.361205
ZNF880	rs4802926	G	0.287627	0.0326974	8.79661	1.41014e-18	0.339549
ZNF880	rs4802926	G:Discrete	0.00658767	0.0298726	0.220525	0.825462	0.339549
ZNF880	rs4802926	G:SCORE	-0.0692432	0.0501091	-1.38185	0.167018	0.339549
ZNF677	rs10419020	G	-0.330796	0.0584661	-5.65791	1.5323e-08	0.0496444
ZNF677	rs10419020	G:Discrete	-0.0512442	0.0457983	-1.11891	0.263179	0.0496444
ZNF677	rs10419020	G:SCORE	0.162404	0.0821136	1.9778	0.0479511	0.0496444
NDUFA3	rs75622830	G	0.190227	0.0228974	8.30781	9.74849e-17	0.786684
NDUFA3	rs75622830	G:Discrete	-0.011703	0.0172504	-0.678417	0.497507	0.786684
NDUFA3	rs75622830	G:SCORE	-0.00559808	0.0358585	-0.156116	0.875942	0.786684
RPS9	rs3810232	G	-0.0853596	0.00837357	-10.1939	2.1105e-24	0.5764
RPS9	rs3810232	G:Discrete	-0.00110486	0.00194136	-0.569118	0.569276	0.5764
RPS9	rs3810232	G:SCORE	0.00249161	0.0028495	0.874401	0.3819	0.5764
LAIR2	rs2042287	G	0.168828	0.22551	0.748653	0.454066	0.202239
LAIR2	rs2042287	G:Discrete	0.284659	0.158169	1.79971	0.0719063	0.202239
LAIR2	rs2042287	G:SCORE	-0.0336808	0.231246	-0.145649	0.884198	0.202239
LILRA2	rs4806787	G	-0.131499	0.0766336	-1.71595	0.086172	0.874603
LILRA2	rs4806787	G:Discrete	0.0229001	0.076193	0.300553	0.763755	0.874603
LILRA2	rs4806787	G:SCORE	0.0620262	0.128848	0.481391	0.630239	0.874603
KIR2DL1	rs3745902	G	0.227987	0.221746	1.02814	0.303882	0.00252305
KIR2DL1	rs3745902	G:Discrete	0.729199	0.216673	3.36544	0.000764221	0.00252305
KIR2DL1	rs3745902	G:SCORE	0.415717	0.416398	0.998363	0.318103	0.00252305
ZNF667	rs399970	G	-0.717965	0.154627	-4.64322	3.43025e-06	0.114166
ZNF667	rs399970	G:Discrete	-0.234288	0.115202	-2.03372	0.04198	0.114166
ZNF667	rs399970	G:SCORE	-0.157761	0.196026	-0.804796	0.420938	0.114166
ZNF550	rs73060407	G	0.0376554	0.0353162	1.06624	0.286317	0.0510608
ZNF550	rs73060407	G:Discrete	0.0465689	0.0345389	1.3483	0.177561	0.0510608
ZNF550	rs73060407	G:SCORE	-0.101738	0.0613457	-1.65843	0.0972301	0.0510608
AC020915.3	rs260478	G	-0.109811	0.0297504	-3.69109	0.000223292	0.638378
AC020915.3	rs260478	G:Discrete	0.00961419	0.0269827	0.356309	0.721609	0.638378
AC020915.3	rs260478	G:SCORE	-0.0407715	0.050843	-0.80191	0.422605	0.638378
SH3YL1	rs7595075	G	-0.532759	0.0284278	-18.7408	2.30199e-78	0.000502146
SH3YL1	rs7595075	G:Discrete	0.0560188	0.0157715	3.5519	0.000382453	0.000502146
SH3YL1	rs7595075	G:SCORE	-0.031466	0.0243926	-1.28998	0.197057	0.000502146
TMEM18	rs17042334	G	0.181257	0.0271503	6.67605	2.45467e-11	0.821741
TMEM18	rs17042334	G:Discrete	0.00140687	0.0208485	0.0674806	0.946199	0.821741
TMEM18	rs17042334	G:SCORE	-0.0210682	0.0348857	-0.603921	0.545896	0.821741
IAH1	rs59018063	G	-0.0978826	0.0210049	-4.65998	3.16243e-06	0.160865
IAH1	rs59018063	G:Discrete	0.0292044	0.0161945	1.80335	0.0713336	0.160865
IAH1	rs59018063	G:SCORE	-0.0127427	0.0310082	-0.410947	0.681111	0.160865
LINC01954	rs7604815	G	3.51242	0.404863	8.67559	4.11411e-18	0.523003
LINC01954	rs7604815	G:Discrete	-0.281494	0.240568	-1.17012	0.241951	0.523003
LINC01954	rs7604815	G:SCORE	-0.105635	0.365938	-0.28867	0.772834	0.523003
TTC32	rs35957485	G	0.383398	0.0520368	7.36783	1.73427e-13	0.00101177
TTC32	rs35957485	G:Discrete	0.172022	0.0462183	3.72195	0.000197692	0.00101177
TTC32	rs35957485	G:SCORE	0.0682097	0.0894602	0.762459	0.445786	0.00101177
ADCY3	rs10207642	G	-0.0010814	0.0760127	-0.0142266	0.988649	0.0769034
ADCY3	rs10207642	G:Discrete	0.150901	0.0663226	2.27526	0.0228903	0.0769034
ADCY3	rs10207642	G:SCORE	0.0911405	0.125927	0.723756	0.469216	0.0769034
CLIP4	rs113479219	G	0.045403	0.0409581	1.10852	0.267635	0.143594
CLIP4	rs113479219	G:Discrete	0.0718791	0.0380257	1.89028	0.0587206	0.143594
CLIP4	rs113479219	G:SCORE	-0.00654167	0.0636902	-0.102711	0.918193	0.143594
CEBPZ	rs7568510	G	-0.0688211	0.0161416	-4.26357	2.01183e-05	0.00317243
CEBPZ	rs7568510	G:Discrete	-0.0251408	0.0121859	-2.06311	0.0391022	0.00317243
CEBPZ	rs7568510	G:SCORE	-0.0527703	0.0183489	-2.87594	0.00402822	0.00317243
SLC8A1	rs11681856	G	-0.0169821	0.14699	-0.115533	0.908023	0.804123
SLC8A1	rs11681856	G:Discrete	-0.0326376	0.138994	-0.234813	0.814354	0.804123
SLC8A1	rs11681856	G:SCORE	0.13043	0.240914	0.541396	0.588234	0.804123
COX7A2L	rs11691584	G	0.0501471	0.00980455	5.11467	3.14286e-07	0.742433
COX7A2L	rs11691584	G:Discrete	0.00335266	0.00811972	0.412903	0.679678	0.742433
COX7A2L	rs11691584	G:SCORE	-0.0091314	0.0155519	-0.587156	0.557099	0.742433
MCFD2	rs35433380	G	-0.0568983	0.0254159	-2.23869	0.0251761	0.3007
MCFD2	rs35433380	G:Discrete	0.00984064	0.0260111	0.378325	0.705189	0.3007
MCFD2	rs35433380	G:SCORE	0.0664267	0.0426994	1.55568	0.119784	0.3007
ACYP2	rs11694711	G	-0.221586	0.0240047	-9.23097	2.68191e-20	0.342134
ACYP2	rs11694711	G:Discrete	-0.0322033	0.0219799	-1.46513	0.142886	0.342134
ACYP2	rs11694711	G:SCORE	-0.00640716	0.0396389	-0.161638	0.871591	0.342134
CLHC1	rs17046778	G	0.464999	0.0760635	6.1133	9.7591e-10	0.658289
CLHC1	rs17046778	G:Discrete	0.032169	0.0765932	0.419999	0.674486	0.658289
CLHC1	rs17046778	G:SCORE	-0.0817731	0.12231	-0.668572	0.503768	0.658289
C2orf74	rs111543747	G	0.37055	0.0283807	13.0564	5.8432e-39	0.000676742
C2orf74	rs111543747	G:Discrete	0.0755825	0.0234573	3.22213	0.00127242	0.000676742
C2orf74	rs111543747	G:SCORE	0.113706	0.0430188	2.64318	0.00821311	0.000676742
PPP3R1	rs77413521	G	0.107671	0.0357481	3.01194	0.00259587	0.0199846
PPP3R1	rs77413521	G:Discrete	0.0831935	0.033315	2.49718	0.0125186	0.0199846
PPP3R1	rs77413521	G:SCORE	0.0939665	0.0600143	1.56574	0.117411	0.0199846
DYSF	rs2670725	G	-0.376613	0.247936	-1.51899	0.128765	0.751185
DYSF	rs2670725	G:Discrete	0.170248	0.231421	0.735665	0.461934	0.751185
DYSF	rs2670725	G:SCORE	-0.105289	0.458597	-0.22959	0.81841	0.751185
POLE4	rs11902447	G	0.0520854	0.0159221	3.27127	0.00107067	0.268001
POLE4	rs11902447	G:Discrete	-0.0169364	0.0121244	-1.39689	0.162446	0.268001
POLE4	rs11902447	G:SCORE	-0.0205675	0.0208177	-0.987985	0.32316	0.268001
THNSL2	rs10186296	G	0.436579	0.270329	1.61499	0.106313	0.355159
THNSL2	rs10186296	G:Discrete	0.272244	0.244914	1.11159	0.266315	0.355159
THNSL2	rs10186296	G:SCORE	0.481586	0.425896	1.13076	0.258156	0.355159
GCC2	rs11123703	G	0.115379	0.0120127	9.60476	7.63391e-22	1.2826e-07
GCC2	rs11123703	G:Discrete	0.0365922	0.00647393	5.65224	1.58369e-08	1.2826e-07
GCC2	rs11123703	G:SCORE	0.000482419	0.0101938	0.0473247	0.962254	1.2826e-07
MIR4435-2HG	rs115269983	G	0.174277	0.0674571	2.58352	0.00977987	0.169662
MIR4435-2HG	rs115269983	G:Discrete	0.0687854	0.0366308	1.8778	0.0604085	0.169662
MIR4435-2HG	rs115269983	G:SCORE	0.0234906	0.0481193	0.488173	0.625427	0.169662
PAX8	rs7578633	G	-0.638637	0.132374	-4.82449	1.40363e-06	0.951211
PAX8	rs7578633	G:Discrete	-0.0420119	0.132566	-0.316914	0.751309	0.951211
PAX8	rs7578633	G:SCORE	-0.0168846	0.255393	-0.0661122	0.947288	0.951211
PTPN4	rs13401264	G	-0.0692906	0.0201804	-3.43356	0.0005957	0.0503845
PTPN4	rs13401264	G:Discrete	-0.0248686	0.0164988	-1.5073	0.131735	0.0503845
PTPN4	rs13401264	G:SCORE	0.0507151	0.0287486	1.76409	0.0777165	0.0503845
TMEM177	rs17050167	G	0.0790882	0.0529571	1.49344	0.135322	0.452761
TMEM177	rs17050167	G:Discrete	0.0396883	0.0544219	0.729271	0.465836	0.452761
TMEM177	rs17050167	G:SCORE	-0.0578481	0.0821447	-0.704222	0.481294	0.452761
POLR2D	rs79819102	G	-0.149025	0.0419372	-3.55352	0.000380112	0.225792
POLR2D	rs79819102	G:Discrete	-0.0714384	0.0413582	-1.72731	0.0841119	0.225792
POLR2D	rs79819102	G:SCORE	-0.0275306	0.0866508	-0.317719	0.750698	0.225792
ARHGAP15	rs4603705	G	-0.145448	0.0250563	-5.80484	6.44261e-09	0.648772
ARHGAP15	rs4603705	G:Discrete	0.0120769	0.0132509	0.911406	0.362081	0.648772
ARHGAP15	rs4603705	G:SCORE	0.00414422	0.0205249	0.201911	0.839986	0.648772
MBD5	rs6430286	G	-0.0480769	0.0179792	-2.67403	0.00749468	0.0968663
MBD5	rs6430286	G:Discrete	-0.034629	0.0160057	-2.16355	0.0304992	0.0968663
MBD5	rs6430286	G:SCORE	-0.0079282	0.0291524	-0.271957	0.785655	0.0968663
TNFAIP6	rs3911277	G	-0.0205325	0.0320033	-0.641575	0.521149	0.125917
TNFAIP6	rs3911277	G:Discrete	0.0618698	0.0307878	2.00955	0.0444785	0.125917
TNFAIP6	rs3911277	G:SCORE	0.0107743	0.0467142	0.230644	0.817592	0.125917
FMNL2	rs7586834	G	0.0586458	0.120604	0.486267	0.626778	0.789203
FMNL2	rs7586834	G:Discrete	-0.0661473	0.114859	-0.575901	0.564682	0.789203
FMNL2	rs7586834	G:SCORE	-0.081516	0.175039	-0.465701	0.641429	0.789203
WDSUB1	rs4665041	G	-0.357323	0.058188	-6.14084	8.20881e-10	0.209121
WDSUB1	rs4665041	G:Discrete	-0.0637922	0.0571776	-1.11569	0.264557	0.209121
WDSUB1	rs4665041	G:SCORE	0.122102	0.107465	1.1362	0.255872	0.209121
METTL8	rs12998320	G	-0.195375	0.0362344	-5.39198	6.96864e-08	0.00028739
METTL8	rs12998320	G:Discrete	-0.11344	0.0286476	-3.95984	7.50014e-05	0.00028739
METTL8	rs12998320	G:SCORE	0.0207982	0.047454	0.438281	0.661182	0.00028739
GPR155	rs35298203	G	0.0951593	0.0252279	3.77199	0.000161952	0.77493
GPR155	rs35298203	G:Discrete	0.0124259	0.0183046	0.678844	0.497237	0.77493
GPR155	rs35298203	G:SCORE	0.00790151	0.0245508	0.321843	0.747571	0.77493
AC020571.1	rs17231419	G	0.298457	0.0640962	4.65639	3.21799e-06	0.0172761
AC020571.1	rs17231419	G:Discrete	0.0731305	0.0458286	1.59574	0.110547	0.0172761
AC020571.1	rs17231419	G:SCORE	-0.170822	0.0776225	-2.20068	0.0277586	0.0172761
PPIL3	rs2136600	G	-0.402094	0.0270058	-14.8892	3.87314e-50	0.407129
PPIL3	rs2136600	G:Discrete	0.0273573	0.0231108	1.18374	0.236514	0.407129
PPIL3	rs2136600	G:SCORE	-0.0217865	0.0475154	-0.458513	0.646584	0.407129
CFLAR	rs55953858	G	-0.0253947	0.0162712	-1.56072	0.118591	0.00180126
CFLAR	rs55953858	G:Discrete	-0.00460619	0.0106648	-0.431908	0.665808	0.00180126
CFLAR	rs55953858	G:SCORE	0.0667117	0.0192501	3.46553	0.000529184	0.00180126
DUSP28	rs11679150	G	-0.045214	0.0285558	-1.58336	0.11334	0.0709658
DUSP28	rs11679150	G:Discrete	-0.0452512	0.0269296	-1.68035	0.0928889	0.0709658
DUSP28	rs11679150	G:SCORE	0.0687373	0.0530203	1.29643	0.194826	0.0709658
2024-09-02	rs3732276	G	0.210234	0.0213524	9.84591	7.13921e-23	0.517909
2024-09-02	rs3732276	G:Discrete	0.00152288	0.0186109	0.0818275	0.934784	0.517909
2024-09-02	rs3732276	G:SCORE	0.0375154	0.0326644	1.14851	0.250759	0.517909
RBCK1	rs6139109	G	-0.0699951	0.0225708	-3.10114	0.00192779	0.408498
RBCK1	rs6139109	G:Discrete	0.0181271	0.0181653	0.997894	0.318331	0.408498
RBCK1	rs6139109	G:SCORE	0.0325304	0.0321668	1.0113	0.311872	0.408498
SIRPB1	rs2318043	G	0.264924	0.192059	1.37939	0.167775	0.796351
SIRPB1	rs2318043	G:Discrete	0.0213134	0.188333	0.113169	0.909897	0.796351
SIRPB1	rs2318043	G:SCORE	-0.166438	0.263982	-0.630492	0.528373	0.796351
SIRPA	rs6136477	G	0.0408935	0.0631419	0.647644	0.517215	0.872286
SIRPA	rs6136477	G:Discrete	0.00576025	0.0609511	0.0945061	0.924707	0.872286
SIRPA	rs6136477	G:SCORE	-0.031539	0.0655823	-0.480907	0.630582	0.872286
AL121899.1	rs6082408	G	0.159688	0.253715	0.629401	0.529086	0.106915
AL121899.1	rs6082408	G:Discrete	0.0234819	0.225161	0.104289	0.91694	0.106915
AL121899.1	rs6082408	G:SCORE	-0.917053	0.430706	-2.12918	0.0332391	0.106915
ITPA	rs58439054	G	-0.105186	0.0378338	-2.78021	0.0054323	0.157145
ITPA	rs58439054	G:Discrete	-0.0514929	0.0361204	-1.42559	0.153987	0.157145
ITPA	rs58439054	G:SCORE	-0.0900545	0.0581985	-1.54737	0.121774	0.157145
C20orf27	rs45495794	G	-0.350714	0.0443884	-7.90102	2.76631e-15	0.540227
C20orf27	rs45495794	G:Discrete	0.0225226	0.0436796	0.515633	0.606111	0.540227
C20orf27	rs45495794	G:SCORE	0.0857509	0.0817664	1.04873	0.294302	0.540227
RNF24	rs241595	G	-0.0728081	0.0312834	-2.32737	0.0199456	0.280794
RNF24	rs241595	G:Discrete	-0.00948986	0.0238285	-0.398257	0.690441	0.280794
RNF24	rs241595	G:SCORE	0.0693578	0.0457884	1.51475	0.129837	0.280794
SMIM26	rs7273833	G	0.0458574	0.0138092	3.32078	0.000897676	0.00189814
SMIM26	rs7273833	G:Discrete	0.0400402	0.0113228	3.53624	0.000405869	0.00189814
SMIM26	rs7273833	G:SCORE	0.00536458	0.0203238	0.263955	0.791815	0.00189814
PROCR	rs6142213	G	0.116417	0.0918193	1.26789	0.204836	0.437477
PROCR	rs6142213	G:Discrete	0.0955142	0.0845634	1.1295	0.258687	0.437477
PROCR	rs6142213	G:SCORE	0.113451	0.149127	0.760765	0.446798	0.437477
EIF6	rs639763	G	0.0534907	0.0161233	3.31761	0.000907917	0.581064
EIF6	rs639763	G:Discrete	0.0137953	0.0157371	0.876608	0.3807	0.581064
EIF6	rs639763	G:SCORE	-0.011756	0.0298354	-0.394028	0.69356	0.581064
MMP24OS	rs639763	G	-0.00554545	0.0169619	-0.326935	0.743717	0.00478446
MMP24OS	rs639763	G:Discrete	-0.0127825	0.0152733	-0.836919	0.402638	0.00478446
MMP24OS	rs639763	G:SCORE	-0.100345	0.0308002	-3.25794	0.00112224	0.00478446
CPNE1	rs146367992	G	-0.253323	0.0268162	-9.44667	3.49797e-21	0.144975
CPNE1	rs146367992	G:Discrete	-0.0204552	0.0207473	-0.985925	0.32417	0.144975
CPNE1	rs146367992	G:SCORE	-0.0647403	0.0353778	-1.82997	0.0672548	0.144975
SCAND1	rs6579259	G	-0.0721882	0.0179171	-4.029	5.60145e-05	0.541703
SCAND1	rs6579259	G:Discrete	0.00518974	0.016559	0.313409	0.75397	0.541703
SCAND1	rs6579259	G:SCORE	-0.0285994	0.0280403	-1.01994	0.307757	0.541703
DNTTIP1	rs1386505	G	-0.0567388	0.0259901	-2.1831	0.0290288	0.31851
DNTTIP1	rs1386505	G:Discrete	0.000243946	0.025088	0.00972359	0.992242	0.31851
DNTTIP1	rs1386505	G:SCORE	-0.0710729	0.0472351	-1.50466	0.132411	0.31851
SULF2	rs6125037	G	-0.936617	0.0994216	-9.42066	4.48252e-21	0.463787
SULF2	rs6125037	G:Discrete	-0.0617129	0.052664	-1.17182	0.241268	0.463787
SULF2	rs6125037	G:SCORE	0.0150414	0.0846443	0.177701	0.858957	0.463787
ZFAS1	rs6095462	G	-0.0585754	0.0119885	-4.88595	1.02929e-06	0.0238285
ZFAS1	rs6095462	G:Discrete	0.00309039	0.00571867	0.540404	0.588918	0.0238285
ZFAS1	rs6095462	G:SCORE	0.0218421	0.00813494	2.68497	0.00725355	0.0238285
B4GALT5	rs6125695	G	0.0808437	0.0409288	1.97523	0.0482425	0.532633
B4GALT5	rs6125695	G:Discrete	-0.0318708	0.0396824	-0.803147	0.42189	0.532633
B4GALT5	rs6125695	G:SCORE	-0.068297	0.0750788	-0.909671	0.362996	0.532633
PPDPF	rs2314639	G	-0.180713	0.0222225	-8.13198	4.22331e-16	0.229994
PPDPF	rs2314639	G:Discrete	0.0152721	0.0108887	1.40256	0.160747	0.229994
PPDPF	rs2314639	G:SCORE	0.0147036	0.0144299	1.01897	0.308217	0.229994
SAMD10	rs817338	G	0.281997	0.0621068	4.54052	5.61168e-06	0.531886
SAMD10	rs817338	G:Discrete	0.0100898	0.0602145	0.167564	0.866926	0.531886
SAMD10	rs817338	G:SCORE	-0.0882926	0.0840963	-1.0499	0.293764	0.531886
AF165147.1	rs112289048	G	-0.399922	0.257933	-1.55049	0.121024	0.987975
AF165147.1	rs112289048	G:Discrete	0.00709793	0.260621	0.0272347	0.978273	0.987975
AF165147.1	rs112289048	G:SCORE	0.0736188	0.472734	0.15573	0.876246	0.987975
CCT8	rs971281	G	0.34853	0.0193753	17.9883	2.40516e-72	0.44108
CCT8	rs971281	G:Discrete	-0.00394813	0.0128141	-0.308109	0.757999	0.44108
CCT8	rs971281	G:SCORE	-0.029781	0.0236092	-1.26141	0.20716	0.44108
LINC00649	rs7278695	G	0.28418	0.0331445	8.57397	9.99765e-18	0.737105
LINC00649	rs7278695	G:Discrete	-0.0114562	0.0215686	-0.531152	0.595314	0.737105
LINC00649	rs7278695	G:SCORE	0.017639	0.0347284	0.507912	0.611515	0.737105
MRPS6	rs9983653	G	0.0187185	0.0239504	0.781553	0.434478	0.46992
MRPS6	rs9983653	G:Discrete	-0.0170112	0.0157856	-1.07764	0.281194	0.46992
MRPS6	rs9983653	G:SCORE	0.0125021	0.0251833	0.496444	0.619581	0.46992
SLC5A3	rs9983653	G	-0.0378748	0.0287927	-1.31543	0.188365	0.457465
SLC5A3	rs9983653	G:Discrete	0.0241343	0.0221471	1.08973	0.275834	0.457465
SLC5A3	rs9983653	G:SCORE	0.0259679	0.0360375	0.72058	0.471168	0.457465
LINC01426	rs2246640	G	0.0586046	0.220591	0.265671	0.790493	0.391254
LINC01426	rs2246640	G:Discrete	0.0930174	0.215838	0.430959	0.666498	0.391254
LINC01426	rs2246640	G:SCORE	0.536541	0.402018	1.33462	0.182002	0.391254
NDUFV3	rs464529	G	-0.254073	0.0457682	-5.55131	2.83541e-08	0.048237
NDUFV3	rs464529	G:Discrete	-0.0817691	0.03922	-2.08488	0.0370798	0.048237
NDUFV3	rs464529	G:SCORE	-0.123364	0.0743068	-1.6602	0.0968734	0.048237
WDR4	rs113292545	G	-0.170054	0.0898388	-1.89288	0.0583741	0.0256895
WDR4	rs113292545	G:Discrete	-0.219652	0.085496	-2.56915	0.0101949	0.0256895
WDR4	rs113292545	G:SCORE	-0.20442	0.150774	-1.3558	0.175162	0.0256895
GATD3A	rs2838471	G	2.27003	0.123133	18.4356	6.80785e-76	0.947167
GATD3A	rs2838471	G:Discrete	0.020585	0.071215	0.289055	0.772539	0.947167
GATD3A	rs2838471	G:SCORE	-0.0167422	0.10228	-0.16369	0.869975	0.947167
ITGB2	rs74397353	G	0.19662	0.0677943	2.90025	0.00372864	0.204179
ITGB2	rs74397353	G:Discrete	0.011199	0.0373725	0.29966	0.764436	0.204179
ITGB2	rs74397353	G:SCORE	-0.0749066	0.0431394	-1.73638	0.082496	0.204179
YBEY	rs2254522	G	0.306006	0.0302975	10.1	5.52183e-24	0.0780437
YBEY	rs2254522	G:Discrete	-0.033671	0.0180593	-1.86447	0.0622551	0.0780437
YBEY	rs2254522	G:SCORE	0.0454049	0.0408007	1.11285	0.265774	0.0780437
DIP2A	rs2839301	G	0.147266	0.0326706	4.50761	6.55628e-06	0.373969
DIP2A	rs2839301	G:Discrete	-0.0306144	0.0216958	-1.41108	0.158221	0.373969
DIP2A	rs2839301	G:SCORE	-0.00673063	0.033648	-0.200031	0.841457	0.373969
AP001469.3	rs2255397	G	0.0267206	0.119798	0.223047	0.823499	0.00219267
AP001469.3	rs2255397	G:Discrete	0.342154	0.111439	3.07033	0.00213823	0.00219267
AP001469.3	rs2255397	G:SCORE	0.484731	0.214344	2.26146	0.0237306	0.00219267
LINC00528	rs57991508	G	0.0414375	0.0462946	0.895084	0.370742	0.865135
LINC00528	rs57991508	G:Discrete	0.0250405	0.0472476	0.529984	0.596123	0.865135
LINC00528	rs57991508	G:SCORE	0.00422187	0.0760705	0.0554994	0.955741	0.865135
SLC25A1	rs9605972	G	0.129958	0.031692	4.10067	4.11954e-05	0.222852
SLC25A1	rs9605972	G:Discrete	0.00563667	0.0265262	0.212494	0.831721	0.222852
SLC25A1	rs9605972	G:SCORE	-0.0878333	0.0521899	-1.68296	0.0923835	0.222852
UBE2L3	rs2298428	G	-0.0612987	0.0138038	-4.4407	8.96647e-06	0.275252
UBE2L3	rs2298428	G:Discrete	-0.0183517	0.0140258	-1.30842	0.190729	0.275252
UBE2L3	rs2298428	G:SCORE	0.0142738	0.0231761	0.615883	0.537972	0.275252
AC245060.6	rs62225144	G	0.280271	0.0634919	4.41428	1.01346e-05	0.827935
AC245060.6	rs62225144	G:Discrete	0.00320085	0.0548393	0.0583677	0.953456	0.827935
AC245060.6	rs62225144	G:SCORE	0.0613412	0.100279	0.611704	0.540734	0.827935
AC245060.5	rs28709161	G	0.350678	0.0368735	9.5103	1.90106e-21	0.012576
AC245060.5	rs28709161	G:Discrete	-0.0826085	0.0273653	-3.01873	0.00253835	0.012576
AC245060.5	rs28709161	G:SCORE	-0.00188475	0.0392413	-0.0480297	0.961693	0.012576
SMARCB1	rs11704810	G	-0.0805401	0.0260551	-3.09115	0.00199382	0.0197706
SMARCB1	rs11704810	G:Discrete	-0.071755	0.0261145	-2.74771	0.00600125	0.0197706
SMARCB1	rs11704810	G:SCORE	0.00506307	0.0494438	0.102401	0.918439	0.0197706
DDT	rs4822457	G	0.0584919	0.0150213	3.89392	9.86375e-05	0.554585
DDT	rs4822457	G:Discrete	0.00699574	0.00937341	0.746339	0.455463	0.554585
DDT	rs4822457	G:SCORE	-0.0101574	0.0145388	-0.69864	0.484777	0.554585
TFIP11	rs12628373	G	-0.192782	0.0420819	-4.58112	4.62498e-06	0.435588
TFIP11	rs12628373	G:Discrete	0.0539106	0.0418293	1.28883	0.197459	0.435588
TFIP11	rs12628373	G:SCORE	0.0109272	0.0765972	0.142658	0.886561	0.435588
ZNRF3	rs3788417	G	0.13903	0.142311	0.976943	0.328597	0.246861
ZNRF3	rs3788417	G:Discrete	0.122747	0.127469	0.962961	0.335567	0.246861
ZNRF3	rs3788417	G:SCORE	-0.328581	0.249919	-1.31475	0.188595	0.246861
LARGE1	rs137451	G	-0.595403	0.533059	-1.11696	0.264013	0.829469
LARGE1	rs137451	G:Discrete	-0.198127	0.480213	-0.412582	0.679913	0.829469
LARGE1	rs137451	G:SCORE	-0.406179	0.763664	-0.531882	0.594808	0.829469
ANKRD54	rs229489	G	0.0726889	0.0293496	2.47666	0.0132618	0.765517
ANKRD54	rs229489	G:Discrete	-0.000367642	0.0274864	-0.0133754	0.989328	0.765517
ANKRD54	rs229489	G:SCORE	-0.0355786	0.0495686	-0.717765	0.472902	0.765517
CDC42EP1	rs140058	G	0.118561	0.361159	0.328279	0.742701	0.934856
CDC42EP1	rs140058	G:Discrete	0.00884626	0.294865	0.0300011	0.976066	0.934856
CDC42EP1	rs140058	G:SCORE	0.159841	0.446135	0.358281	0.720133	0.934856
LGALS2	rs140058	G	-0.203519	0.0856386	-2.37649	0.0174784	0.0522918
LGALS2	rs140058	G:Discrete	-0.174749	0.0808668	-2.16095	0.0306991	0.0522918
LGALS2	rs140058	G:SCORE	-0.130629	0.0894186	-1.46087	0.144052	0.0522918
SH3BP1	rs6000834	G	-0.015224	0.0259016	-0.587765	0.55669	0.136162
SH3BP1	rs6000834	G:Discrete	0.0286669	0.0245623	1.16711	0.243165	0.136162
SH3BP1	rs6000834	G:SCORE	-0.0585966	0.0426451	-1.37405	0.169426	0.136162
IL2RB	rs117331206	G	0.0142254	0.0572093	0.248656	0.803627	0.271722
IL2RB	rs117331206	G:Discrete	0.0410734	0.0370272	1.10928	0.267311	0.271722
IL2RB	rs117331206	G:SCORE	-0.080738	0.0715843	-1.12787	0.259373	0.271722
AL031846.2	rs470080	G	0.016443	0.0316883	0.518899	0.603831	0.0001623
AL031846.2	rs470080	G:Discrete	0.128567	0.0314471	4.08834	4.34462e-05	0.0001623
AL031846.2	rs470080	G:SCORE	0.104634	0.0582771	1.79546	0.0725802	0.0001623
SYNGR1	rs9611155	G	0.337332	0.0938868	3.59297	0.000326933	0.304815
SYNGR1	rs9611155	G:Discrete	0.0698074	0.0827629	0.843462	0.39897	0.304815
SYNGR1	rs9611155	G:SCORE	-0.159574	0.142856	-1.11702	0.263984	0.304815
CBX6	rs78569477	G	-0.0831332	0.0375869	-2.21176	0.0269834	0.295
CBX6	rs78569477	G:Discrete	-0.0512372	0.0329036	-1.55719	0.119425	0.295
CBX6	rs78569477	G:SCORE	-0.00153151	0.057902	-0.02645	0.978898	0.295
PMM1	rs12484694	G	-0.0505199	0.0378646	-1.33423	0.18213	0.101363
PMM1	rs12484694	G:Discrete	-0.00853181	0.0354213	-0.240867	0.809658	0.101363
PMM1	rs12484694	G:SCORE	0.131658	0.0649898	2.02583	0.0427824	0.101363
MEI1	rs12484467	G	0.0741881	0.0282837	2.623	0.00871588	0.0732129
MEI1	rs12484467	G:Discrete	-0.0509623	0.0248779	-2.04849	0.0405116	0.0732129
MEI1	rs12484467	G:SCORE	-0.0644969	0.0468051	-1.37799	0.168207	0.0732129
SMDT1	rs1807494	G	-0.556213	0.0154655	-35.9648	2.96855e-283	1.46158e-05
SMDT1	rs1807494	G:Discrete	0.0410128	0.00884828	4.63512	3.56735e-06	1.46158e-05
SMDT1	rs1807494	G:SCORE	-0.00904861	0.0149459	-0.605426	0.544896	1.46158e-05
NDUFA6	rs139043947	G	0.279144	0.0307048	9.09121	9.79432e-20	0.126388
NDUFA6	rs139043947	G:Discrete	0.0472907	0.0236013	2.00374	0.0450983	0.126388
NDUFA6	rs139043947	G:SCORE	-0.0072949	0.0376387	-0.193814	0.846322	0.126388
PARVB	rs13057455	G	0.181025	0.0691934	2.61622	0.00889105	0.992908
PARVB	rs13057455	G:Discrete	0.00196529	0.0532163	0.0369301	0.970541	0.992908
PARVB	rs13057455	G:SCORE	-0.0109817	0.0984948	-0.111495	0.911224	0.992908
FAM118A	rs136564	G	1.18416	0.0509877	23.2245	2.57777e-119	3.56936e-117
FAM118A	rs136564	G:Discrete	0.335856	0.014511	23.1449	1.63481e-118	3.56936e-117
FAM118A	rs136564	G:SCORE	0.068171	0.0215367	3.16534	0.001549	3.56936e-117
CERK	rs2337060	G	0.0724618	0.0293109	2.47218	0.0134293	0.00197205
CERK	rs2337060	G:Discrete	0.0593367	0.0168575	3.5199	0.000431708	0.00197205
CERK	rs2337060	G:SCORE	-0.0115892	0.0257133	-0.450706	0.652201	0.00197205
C22orf34	rs11705461	G	0.436514	0.104325	4.18419	2.86184e-05	0.414705
C22orf34	rs11705461	G:Discrete	0.0932131	0.0906466	1.02831	0.303802	0.414705
C22orf34	rs11705461	G:SCORE	-0.0902516	0.146038	-0.618002	0.536574	0.414705
Z97192.1	rs5770637	G	1.01264	0.0957225	10.579	3.731e-26	0.00226477
Z97192.1	rs5770637	G:Discrete	-0.215815	0.0630095	-3.42511	0.000614541	0.00226477
Z97192.1	rs5770637	G:SCORE	0.0176859	0.126963	0.1393	0.889213	0.00226477
AL022328.4	rs77062663	G	0.41137	0.127196	3.23414	0.00122012	0.852061
AL022328.4	rs77062663	G:Discrete	-0.0602647	0.107161	-0.562376	0.57386	0.852061
AL022328.4	rs77062663	G:SCORE	-0.0106186	0.239355	-0.0443635	0.964615	0.852061
U62317.5	rs5770773	G	0.0351925	0.156821	0.224411	0.822437	0.454951
U62317.5	rs5770773	G:Discrete	0.0696517	0.154119	0.451935	0.651316	0.454951
U62317.5	rs5770773	G:SCORE	-0.265697	0.263863	-1.00695	0.313958	0.454951
SUMF1	rs13080693	G	0.124473	0.0421968	2.94983	0.00317951	0.689809
SUMF1	rs13080693	G:Discrete	-9.7717e-05	0.038429	-0.00254279	0.997971	0.689809
SUMF1	rs13080693	G:SCORE	-0.0615344	0.0724282	-0.849592	0.395552	0.689809
BRK1	rs67145301	G	-0.0871559	0.0184851	-4.71493	2.41791e-06	0.268932
BRK1	rs67145301	G:Discrete	0.00962109	0.0105866	0.908796	0.363458	0.268932
BRK1	rs67145301	G:SCORE	-0.0253274	0.0203482	-1.2447	0.213242	0.268932
OXNAD1	rs842246	G	-0.111079	0.0276425	-4.0184	5.8595e-05	0.0164732
OXNAD1	rs842246	G:Discrete	0.0294371	0.0139514	2.10997	0.0348608	0.0164732
OXNAD1	rs842246	G:SCORE	0.0395902	0.0197648	2.00307	0.0451695	0.0164732
SLC4A7	rs11709954	G	-0.149747	0.0223085	-6.71258	1.91211e-11	0.8862
SLC4A7	rs11709954	G:Discrete	0.00519621	0.0186548	0.278545	0.780594	0.8862
SLC4A7	rs11709954	G:SCORE	-0.0101367	0.0289473	-0.350178	0.726205	0.8862
TMA7	rs62262079	G	-0.00782074	0.00712256	-1.09802	0.272194	0.027911
TMA7	rs62262079	G:Discrete	-0.0113422	0.00462862	-2.45044	0.0142681	0.027911
TMA7	rs62262079	G:SCORE	-0.00938644	0.00710709	-1.32072	0.186596	0.027911
POC1A	rs78691006	G	-0.781451	0.552267	-1.41499	0.157072	0.314839
POC1A	rs78691006	G:Discrete	0.720665	0.564624	1.27636	0.201827	0.314839
POC1A	rs78691006	G:SCORE	0.0165846	0.658694	0.025178	0.979913	0.314839
SPCS1	rs2083180	G	0.0309674	0.00826247	3.74796	0.000178278	0.737361
SPCS1	rs2083180	G:Discrete	0.00482205	0.00714575	0.674814	0.499794	0.737361
SPCS1	rs2083180	G:SCORE	-0.00344822	0.0117231	-0.294139	0.768652	0.737361
SELENOK	rs17053568	G	0.00901208	0.0249115	0.361764	0.717529	5.40043e-10
SELENOK	rs17053568	G:Discrete	0.0535634	0.00818301	6.54569	5.9222e-11	5.40043e-10
SELENOK	rs17053568	G:SCORE	-0.00305357	0.00994379	-0.307083	0.75878	5.40043e-10
ARHGEF3	rs13061142	G	0.194477	0.0371055	5.2412	1.59535e-07	1.57971e-05
ARHGEF3	rs13061142	G:Discrete	0.0694937	0.026922	2.5813	0.00984295	1.57971e-05
ARHGEF3	rs13061142	G:SCORE	0.186687	0.0438452	4.25786	2.06391e-05	1.57971e-05
FAM208A	rs144674420	G	0.037738	0.0391954	0.962818	0.335639	0.0127241
FAM208A	rs144674420	G:Discrete	0.0685611	0.0373784	1.83424	0.066618	0.0127241
FAM208A	rs144674420	G:SCORE	0.130223	0.0481758	2.70307	0.00687025	0.0127241
TRAT1	rs55986712	G	0.163006	0.0210186	7.75533	8.81107e-15	1.493e-05
TRAT1	rs55986712	G:Discrete	0.0571183	0.0128793	4.4349	9.21147e-06	1.493e-05
TRAT1	rs55986712	G:SCORE	0.0402172	0.0199106	2.01989	0.0433951	1.493e-05
AC093010.2	rs1109238	G	0.229823	0.0605575	3.79511	0.000147576	0.287592
AC093010.2	rs1109238	G:Discrete	0.0559971	0.0434381	1.28912	0.197355	0.287592
AC093010.2	rs1109238	G:SCORE	-0.053367	0.0646297	-0.825736	0.408954	0.287592
CSTA	rs13079736	G	0.134254	0.0790457	1.69844	0.0894249	0.757032
CSTA	rs13079736	G:Discrete	0.0489558	0.0750597	0.652225	0.514256	0.757032
CSTA	rs13079736	G:SCORE	0.0616632	0.13507	0.456526	0.648012	0.757032
WDR5B	rs3828362	G	0.149	0.043585	3.41861	0.000629421	0.790367
WDR5B	rs3828362	G:Discrete	0.0295409	0.0448835	0.65817	0.510429	0.790367
WDR5B	rs3828362	G:SCORE	0.029723	0.0846602	0.351086	0.725524	0.790367
HSPBAP1	rs1272161	G	0.419403	0.0418305	10.0263	1.16855e-23	0.0565144
HSPBAP1	rs1272161	G:Discrete	0.0756223	0.0344375	2.19593	0.0280971	0.0565144
HSPBAP1	rs1272161	G:SCORE	0.0770783	0.0564672	1.36501	0.17225	0.0565144
LINC02021	rs75177871	G	-0.323351	0.16307	-1.9829	0.047379	0.538636
LINC02021	rs75177871	G:Discrete	-0.131115	0.155802	-0.84155	0.40004	0.538636
LINC02021	rs75177871	G:SCORE	-0.280615	0.323325	-0.867901	0.385448	0.538636
NPHP3	rs3860503	G	-0.161085	0.0305465	-5.27343	1.33899e-07	0.305035
NPHP3	rs3860503	G:Discrete	-0.0448458	0.0296417	-1.51293	0.130297	0.305035
NPHP3	rs3860503	G:SCORE	0.00588918	0.056064	0.105044	0.916341	0.305035
RNF13	rs55874019	G	-0.0184329	0.0324593	-0.567875	0.57012	0.171105
RNF13	rs55874019	G:Discrete	-0.00210915	0.0336211	-0.0627329	0.949979	0.171105
RNF13	rs55874019	G:SCORE	0.108888	0.0593074	1.83599	0.0663594	0.171105
EIF2A	rs9289823	G	0.094467	0.0211453	4.46753	7.91297e-06	0.372254
EIF2A	rs9289823	G:Discrete	0.00412833	0.0127102	0.324803	0.74533	0.372254
EIF2A	rs9289823	G:SCORE	-0.0264792	0.0199146	-1.32964	0.183639	0.372254
CCNL1	rs4680241	G	-0.00528573	0.0256047	-0.206435	0.836451	6.89573e-11
CCNL1	rs4680241	G:Discrete	0.0201671	0.0185663	1.08622	0.277382	6.89573e-11
CCNL1	rs4680241	G:SCORE	-0.157668	0.0235792	-6.68674	2.28195e-11	6.89573e-11
TTC14	rs1353679	G	0.066323	0.0207796	3.19173	0.00141421	0.0120427
TTC14	rs1353679	G:Discrete	-0.0011862	0.0185404	-0.0639793	0.948987	0.0120427
TTC14	rs1353679	G:SCORE	-0.0757561	0.0257618	-2.94064	0.00327534	0.0120427
EIF2B5	rs11928248	G	0.0329613	0.0296669	1.11105	0.266549	0.244673
EIF2B5	rs11928248	G:Discrete	-0.00666512	0.0290807	-0.229194	0.818718	0.244673
EIF2B5	rs11928248	G:SCORE	0.0794009	0.050279	1.57921	0.114289	0.244673
TRA2B	rs74932773	G	0.17068	0.0288095	5.92443	3.13384e-09	0.819328
TRA2B	rs74932773	G:Discrete	0.007066	0.0214812	0.328939	0.742202	0.819328
TRA2B	rs74932773	G:SCORE	0.018945	0.0342431	0.55325	0.580092	0.819328
RNF168	rs56323032	G	-0.126906	0.0311522	-4.07373	4.62664e-05	0.062849
RNF168	rs56323032	G:Discrete	-0.0377214	0.0160279	-2.35349	0.0185982	0.062849
RNF168	rs56323032	G:SCORE	-0.00047209	0.0254777	-0.0185295	0.985216	0.062849
LAP3	rs13145480	G	0.0851076	0.0346337	2.45736	0.0139962	0.000135882
LAP3	rs13145480	G:Discrete	0.0563156	0.0218362	2.57901	0.00990849	0.000135882
LAP3	rs13145480	G:SCORE	0.117875	0.0329476	3.57764	0.000346715	0.000135882
UGDH	rs13108587	G	0.0129174	0.0368089	0.350932	0.725639	2.66166e-05
UGDH	rs13108587	G:Discrete	0.156666	0.035664	4.39283	1.11886e-05	2.66166e-05
UGDH	rs13108587	G:SCORE	-0.022437	0.0692433	-0.324032	0.745914	2.66166e-05
APBB2	rs17443513	G	-8.19978	731.043	-0.0112166	0.991051	0.216361
APBB2	rs17443513	G:Discrete	7.94821	730.1	0.0108865	0.991314	0.216361
APBB2	rs17443513	G:SCORE	0.163633	0.554014	0.29536	0.767719	0.216361
NFXL1	rs59893093	G	-0.0531746	0.0331228	-1.60538	0.108411	0.253323
NFXL1	rs59893093	G:Discrete	0.0466437	0.0341791	1.36468	0.172353	0.253323
NFXL1	rs59893093	G:SCORE	-0.0360688	0.0582011	-0.619727	0.535437	0.253323
SRD5A3	rs36110240	G	0.540758	0.0656059	8.24251	1.68629e-16	0.494865
SRD5A3	rs36110240	G:Discrete	0.0751042	0.0634071	1.18448	0.236225	0.494865
SRD5A3	rs36110240	G:SCORE	0.0309852	0.110614	0.28012	0.779386	0.494865
CENPC	rs35108540	G	-0.121852	0.0324243	-3.75803	0.000171255	0.205994
CENPC	rs35108540	G:Discrete	-0.0399695	0.0239786	-1.66688	0.0955375	0.205994
CENPC	rs35108540	G:SCORE	-0.0269651	0.0326487	-0.825916	0.408852	0.205994
UBA6	rs4860262	G	0.0835653	0.0169979	4.91622	8.82328e-07	0.168934
UBA6	rs4860262	G:Discrete	0.0273409	0.0153176	1.78493	0.0742727	0.168934
UBA6	rs4860262	G:SCORE	0.0239212	0.0254826	0.938726	0.347871	0.168934
CDKL2	rs12649129	G	0.418796	0.176193	2.37692	0.0174578	0.00688832
CDKL2	rs12649129	G:Discrete	0.545462	0.171775	3.17544	0.00149608	0.00688832
CDKL2	rs12649129	G:SCORE	0.225559	0.337165	0.668987	0.503504	0.00688832
CNOT6L	rs17002823	G	0.203151	0.0288083	7.05182	1.76591e-12	7.07565e-05
CNOT6L	rs17002823	G:Discrete	0.0595703	0.0146767	4.05883	4.93188e-05	7.07565e-05
CNOT6L	rs17002823	G:SCORE	-0.0346025	0.0217476	-1.5911	0.111587	7.07565e-05
ANXA3	rs66676781	G	-0.0788596	0.405946	-0.194261	0.845971	0.731511
ANXA3	rs66676781	G:Discrete	0.131025	0.417907	0.313526	0.753881	0.731511
ANXA3	rs66676781	G:SCORE	-0.474905	0.780265	-0.608646	0.542759	0.731511
AC124016.2	rs13119500	G	0.22413	0.0797981	2.80871	0.00497402	0.139394
AC124016.2	rs13119500	G:Discrete	0.0590932	0.0796143	0.742243	0.45794	0.139394
AC124016.2	rs13119500	G:SCORE	-0.255768	0.158504	-1.61364	0.106606	0.139394
HNRNPDL	rs11734218	G	-0.0378643	0.0165031	-2.29438	0.0217689	0.00197181
HNRNPDL	rs11734218	G:Discrete	-0.0304787	0.0110019	-2.77031	0.00560026	0.00197181
HNRNPDL	rs11734218	G:SCORE	0.0342205	0.0177622	1.92659	0.0540313	0.00197181
SCD5	rs7435572	G	0.751405	0.203751	3.68786	0.000226151	0.375123
SCD5	rs7435572	G:Discrete	-0.0872191	0.17813	-0.489638	0.62439	0.375123
SCD5	rs7435572	G:SCORE	-0.38386	0.271086	-1.41601	0.156772	0.375123
THAP9-AS1	rs2305876	G	-0.246335	0.029944	-8.22653	1.92708e-16	0.0279939
THAP9-AS1	rs2305876	G:Discrete	-0.0452058	0.0278839	-1.62122	0.104972	0.0279939
THAP9-AS1	rs2305876	G:SCORE	-0.110629	0.04573	-2.41917	0.0155558	0.0279939
ABRAXAS1	rs11736172	G	0.0629418	0.0196638	3.2009	0.00137001	0.0222984
ABRAXAS1	rs11736172	G:Discrete	0.046286	0.0178039	2.59977	0.00932866	0.0222984
ABRAXAS1	rs11736172	G:SCORE	-0.013973	0.0330468	-0.422826	0.672422	0.0222984
PPA2	rs34248474	G	-0.115648	0.0356315	-3.24567	0.00117175	0.329513
PPA2	rs34248474	G:Discrete	0.0294919	0.0295938	0.996559	0.318978	0.329513
PPA2	rs34248474	G:SCORE	0.0726943	0.0599396	1.21279	0.225209	0.329513
HADH	rs72900303	G	0.293019	0.0456604	6.41735	1.38665e-10	0.558316
HADH	rs72900303	G:Discrete	0.0364963	0.036705	0.994314	0.32007	0.558316
HADH	rs72900303	G:SCORE	0.0369669	0.0677075	0.54598	0.58508	0.558316
ELOVL6	rs9995266	G	-0.0547247	0.118675	-0.46113	0.644705	0.0132377
ELOVL6	rs9995266	G:Discrete	0.123349	0.108316	1.13879	0.254793	0.0132377
ELOVL6	rs9995266	G:SCORE	-0.535339	0.206239	-2.59572	0.00943936	0.0132377
TIFA	rs7437464	G	0.179715	0.0315025	5.70478	1.16497e-08	0.000749006
TIFA	rs7437464	G:Discrete	0.0660755	0.0185249	3.56685	0.000361298	0.000749006
TIFA	rs7437464	G:SCORE	0.05156	0.0301672	1.70914	0.0874252	0.000749006
ALPK1	rs4463128	G	0.203033	0.0481454	4.21709	2.47476e-05	0.142784
ALPK1	rs4463128	G:Discrete	0.0261082	0.036263	0.719966	0.471546	0.142784
ALPK1	rs4463128	G:SCORE	0.092236	0.0481874	1.91411	0.0556061	0.142784
SNHG8	rs658642	G	0.329627	0.0129073	25.538	7.46715e-144	0.000714371
SNHG8	rs658642	G:Discrete	-0.0171909	0.00570109	-3.01537	0.00256663	0.000714371
SNHG8	rs658642	G:SCORE	0.0204526	0.00897822	2.27802	0.0227252	0.000714371
NOCT	rs72730231	G	0.206296	0.0781365	2.6402	0.00828569	7.16711e-05
NOCT	rs72730231	G:Discrete	0.246348	0.0750785	3.2812	0.00103365	7.16711e-05
NOCT	rs72730231	G:SCORE	0.387516	0.121743	3.18307	0.00145722	7.16711e-05
EXOC3	rs768479	G	0.0772119	0.0264916	2.91458	0.00356168	0.674408
EXOC3	rs768479	G:Discrete	0.0124905	0.0218182	0.57248	0.566997	0.674408
EXOC3	rs768479	G:SCORE	0.0283937	0.0370984	0.765363	0.444055	0.674408
SLC12A7	rs4975639	G	-0.334925	0.0514459	-6.51025	7.50274e-11	0.399258
SLC12A7	rs4975639	G:Discrete	0.0121749	0.0391191	0.311227	0.755628	0.399258
SLC12A7	rs4975639	G:SCORE	0.088493	0.0656434	1.34809	0.17763	0.399258
ANKRD33B	rs13165183	G	-0.0296732	0.0910206	-0.326005	0.744421	0.604505
ANKRD33B	rs13165183	G:Discrete	-0.0747775	0.0841207	-0.888931	0.37404	0.604505
ANKRD33B	rs13165183	G:SCORE	-0.0877589	0.131254	-0.66862	0.503738	0.604505
EMB	rs143870946	G	0.16031	0.029947	5.35312	8.64481e-08	0.000253817
EMB	rs143870946	G:Discrete	0.0409717	0.0175873	2.32962	0.0198264	0.000253817
EMB	rs143870946	G:SCORE	0.09087	0.0270177	3.36334	0.000770045	0.000253817
PARP8	rs60226866	G	0.111406	0.0307273	3.62562	0.000288264	0.642773
PARP8	rs60226866	G:Discrete	0.00886642	0.0202387	0.438091	0.66132	0.642773
PARP8	rs60226866	G:SCORE	0.0262724	0.0312237	0.841426	0.400109	0.642773
MOCS2	rs3797497	G	-0.0134632	0.0216111	-0.622976	0.5333	0.146512
MOCS2	rs3797497	G:Discrete	-0.0241313	0.0185572	-1.30037	0.193473	0.146512
MOCS2	rs3797497	G:SCORE	-0.0571456	0.0331571	-1.72348	0.0848023	0.146512
GZMK	rs11960427	G	-0.107627	0.0781594	-1.37702	0.168505	5.38935e-05
GZMK	rs11960427	G:Discrete	-0.0911712	0.0207718	-4.38918	1.13777e-05	5.38935e-05
GZMK	rs11960427	G:SCORE	-0.0122099	0.0313111	-0.389954	0.696571	5.38935e-05
CENPK	rs12521455	G	1.0043	0.0468233	21.4488	4.68719e-102	0.454501
CENPK	rs12521455	G:Discrete	0.0259904	0.027971	0.92919	0.352791	0.454501
CENPK	rs12521455	G:SCORE	-0.0327949	0.0433845	-0.755913	0.449701	0.454501
PPWD1	rs245564	G	0.169075	0.0153272	11.031	2.70742e-28	0.998903
PPWD1	rs245564	G:Discrete	-0.000436581	0.0153098	-0.0285165	0.97725	0.998903
PPWD1	rs245564	G:SCORE	-0.00117211	0.027107	-0.0432402	0.96551	0.998903
NLN	rs2561208	G	-0.0192485	0.0937438	-0.20533	0.837314	0.820333
NLN	rs2561208	G:Discrete	0.0049598	0.089498	0.055418	0.955805	0.820333
NLN	rs2561208	G:SCORE	0.108171	0.174133	0.621194	0.534472	0.820333
TAF9	rs9291932	G	-0.0485105	0.017394	-2.78892	0.00528848	0.791338
TAF9	rs9291932	G:Discrete	0.0100851	0.0148582	0.678761	0.497289	0.791338
TAF9	rs9291932	G:SCORE	0.00558798	0.028432	0.196539	0.844188	0.791338
BTF3	rs79156599	G	-0.135696	0.0105491	-12.8633	7.2463e-38	0.00488538
BTF3	rs79156599	G:Discrete	-0.0180878	0.00607951	-2.97521	0.00292791	0.00488538
BTF3	rs79156599	G:SCORE	-0.0177642	0.0111124	-1.59859	0.109911	0.00488538
NSA2	rs55899032	G	0.222649	0.0133979	16.6183	5.13998e-62	0.934288
NSA2	rs55899032	G:Discrete	-0.00189562	0.0095081	-0.199369	0.841974	0.934288
NSA2	rs55899032	G:SCORE	0.0042579	0.0149135	0.285506	0.775256	0.934288
F2RL2	rs2069643	G	0.0761126	0.207853	0.366185	0.714227	0.470243
F2RL2	rs2069643	G:Discrete	0.0907457	0.205103	0.442439	0.658171	0.470243
F2RL2	rs2069643	G:SCORE	0.426918	0.339796	1.25639	0.208974	0.470243
SPATA9	rs411817	G	1.5279	0.218045	7.00729	2.42985e-12	0.0495129
SPATA9	rs411817	G:Discrete	0.176573	0.204363	0.864021	0.387577	0.0495129
SPATA9	rs411817	G:SCORE	-0.644848	0.332149	-1.94144	0.0522047	0.0495129
ERAP2	rs2351011	G	0.553835	0.0260079	21.2949	1.26595e-100	1.2479e-05
ERAP2	rs2351011	G:Discrete	-0.0740404	0.0156748	-4.72351	2.31805e-06	1.2479e-05
ERAP2	rs2351011	G:SCORE	-0.0194849	0.0229331	-0.849639	0.395526	1.2479e-05
PPIP5K2	rs72770481	G	-0.126242	0.0554557	-2.27646	0.0228188	0.238127
PPIP5K2	rs72770481	G:Discrete	-0.0628074	0.051874	-1.21077	0.225985	0.238127
PPIP5K2	rs72770481	G:SCORE	-0.12765	0.0949738	-1.34405	0.178931	0.238127
CAMK4	rs11241110	G	-0.116836	0.022213	-5.25982	1.44198e-07	0.371632
CAMK4	rs11241110	G:Discrete	-0.0179683	0.0128778	-1.3953	0.162926	0.371632
CAMK4	rs11241110	G:SCORE	-0.0047371	0.0165909	-0.285525	0.775242	0.371632
REEP5	rs153558	G	0.0576715	0.0161605	3.56868	0.000358782	0.570479
REEP5	rs153558	G:Discrete	0.00691005	0.0123507	0.559485	0.575831	0.570479
REEP5	rs153558	G:SCORE	0.0208162	0.0220952	0.942116	0.346133	0.570479
TNFAIP8	rs142792936	G	0.061565	0.0296284	2.07791	0.037718	0.351082
TNFAIP8	rs142792936	G:Discrete	-0.00298072	0.0178705	-0.166796	0.867531	0.351082
TNFAIP8	rs142792936	G:SCORE	-0.0414045	0.0285979	-1.44782	0.147669	0.351082
CDC42SE2	rs78623258	G	0.0444142	0.0137571	3.22846	0.0012446	0.0508016
CDC42SE2	rs78623258	G:Discrete	0.0123128	0.00708332	1.73829	0.0821604	0.0508016
CDC42SE2	rs78623258	G:SCORE	-0.0203505	0.0123354	-1.64976	0.0989913	0.0508016
MEIKIN	rs493829	G	0.767812	0.280577	2.73655	0.00620872	0.264358
MEIKIN	rs493829	G:Discrete	0.454796	0.281751	1.61418	0.106489	0.264358
MEIKIN	rs493829	G:SCORE	0.245581	0.482971	0.50848	0.611117	0.264358
AC116366.1	rs809123	G	-0.0682362	0.140427	-0.485918	0.627026	0.454839
AC116366.1	rs809123	G:Discrete	-0.0136545	0.137517	-0.0992932	0.920905	0.454839
AC116366.1	rs809123	G:SCORE	0.197695	0.159214	1.24169	0.214351	0.454839
UBE2B	rs3776841	G	0.0389594	0.0234578	1.66083	0.0967483	0.490237
UBE2B	rs3776841	G:Discrete	0.0101628	0.0143259	0.709403	0.478074	0.490237
UBE2B	rs3776841	G:SCORE	-0.0221526	0.0246374	-0.899146	0.368575	0.490237
SKP1	rs254057	G	0.116994	0.019397	6.03153	1.62416e-09	0.294922
SKP1	rs254057	G:Discrete	0.0138985	0.0121739	1.14167	0.253592	0.294922
SKP1	rs254057	G:SCORE	0.0203341	0.0172886	1.17616	0.239531	0.294922
HARS	rs113821357	G	0.0345474	0.0317705	1.08741	0.276858	0.129495
HARS	rs113821357	G:Discrete	0.0569871	0.0313842	1.81579	0.0694021	0.129495
HARS	rs113821357	G:SCORE	0.0657557	0.0741829	0.886399	0.375402	0.129495
YIPF5	rs11948123	G	-0.131388	0.029566	-4.4439	8.83422e-06	0.0120471
YIPF5	rs11948123	G:Discrete	0.0539613	0.0188791	2.85826	0.00425973	0.0120471
YIPF5	rs11948123	G:SCORE	0.0286621	0.0280825	1.02064	0.307425	0.0120471
NIPAL4	rs57047471	G	0.0695946	0.331994	0.209626	0.83396	0.737733
NIPAL4	rs57047471	G:Discrete	-0.173432	0.321595	-0.539288	0.589688	0.737733
NIPAL4	rs57047471	G:SCORE	-0.358817	0.547479	-0.655398	0.512211	0.737733
HIGD2A	rs13158079	G	-0.190458	0.0170646	-11.161	6.32802e-29	0.270812
HIGD2A	rs13158079	G:Discrete	-0.0205085	0.0127017	-1.61462	0.106392	0.270812
HIGD2A	rs13158079	G:SCORE	-0.00189958	0.0214523	-0.0885492	0.92944	0.270812
RGS14	rs10051765	G	-0.152718	0.0261564	-5.83866	5.2623e-09	0.00012901
RGS14	rs10051765	G:Discrete	-0.0915053	0.0221594	-4.12941	3.63692e-05	0.00012901
RGS14	rs10051765	G:SCORE	-0.048229	0.0341535	-1.41213	0.157913	0.00012901
PRR7-AS1	rs7711038	G	-0.697092	0.106109	-6.56958	5.04572e-11	0.0265909
PRR7-AS1	rs7711038	G:Discrete	-0.177916	0.0791204	-2.24867	0.0245333	0.0265909
PRR7-AS1	rs7711038	G:SCORE	-0.204916	0.126419	-1.62093	0.105033	0.0265909
DOK3	rs61505517	G	-0.0437813	0.14418	-0.303656	0.76139	0.900956
DOK3	rs61505517	G:Discrete	0.0567378	0.142517	0.398112	0.690547	0.900956
DOK3	rs61505517	G:SCORE	-0.0290612	0.203808	-0.142591	0.886613	0.900956
ZNF354A	rs1071883	G	0.0957728	0.0310537	3.08411	0.00204165	0.356326
ZNF354A	rs1071883	G:Discrete	-0.0410243	0.0280621	-1.46191	0.143765	0.356326
ZNF354A	rs1071883	G:SCORE	-0.022726	0.0590576	-0.384811	0.700378	0.356326
CANX	rs13357533	G	0.0386909	0.0149168	2.59378	0.00949271	0.343486
CANX	rs13357533	G:Discrete	0.0142319	0.0112546	1.26454	0.206035	0.343486
CANX	rs13357533	G:SCORE	0.0162599	0.0187471	0.867327	0.385763	0.343486
SERPINB6	rs11242808	G	-0.329565	0.034422	-9.57425	1.02597e-21	0.123608
SERPINB6	rs11242808	G:Discrete	-0.0421879	0.0202611	-2.08222	0.0373228	0.123608
SERPINB6	rs11242808	G:SCORE	-0.00503778	0.0388328	-0.12973	0.89678	0.123608
AL133351.1	rs9378351	G	0.153802	0.269881	0.569889	0.568753	0.189985
AL133351.1	rs9378351	G:Discrete	-0.106457	0.237768	-0.447736	0.654344	0.189985
AL133351.1	rs9378351	G:SCORE	-0.896065	0.484924	-1.84785	0.0646247	0.189985
NQO2	rs138616686	G	-0.257857	0.0400566	-6.43731	1.21606e-10	0.787327
NQO2	rs138616686	G:Discrete	0.00907992	0.0306915	0.295845	0.767348	0.787327
NQO2	rs138616686	G:SCORE	0.0356424	0.0545772	0.653063	0.513715	0.787327
LYRM4	rs111557465	G	0.266447	0.0324673	8.20663	2.27488e-16	0.0618885
LYRM4	rs111557465	G:Discrete	0.0335558	0.0219832	1.52643	0.126903	0.0618885
LYRM4	rs111557465	G:SCORE	-0.0622879	0.0390017	-1.59705	0.110254	0.0618885
BTN3A2	rs67509210	G	-0.714003	0.036672	-19.47	1.97255e-84	0.000777689
BTN3A2	rs67509210	G:Discrete	-0.0496168	0.0173968	-2.85207	0.00434361	0.000777689
BTN3A2	rs67509210	G:SCORE	-0.0902667	0.0337783	-2.67233	0.00753271	0.000777689
BTN2A2	rs9348711	G	0.165267	0.039152	4.22117	2.4304e-05	0.204854
BTN2A2	rs9348711	G:Discrete	-0.042958	0.0357623	-1.20121	0.22967	0.204854
BTN2A2	rs9348711	G:SCORE	-0.091834	0.0591665	-1.55213	0.120631	0.204854
AL121944.1	rs1150693	G	0.095244	0.0374418	2.54379	0.0109657	7.30462e-11
AL121944.1	rs1150693	G:Discrete	0.191398	0.0288124	6.6429	3.07571e-11	7.30462e-11
AL121944.1	rs1150693	G:SCORE	0.0633925	0.0316794	2.00106	0.0453859	7.30462e-11
TRIM27	rs116022168	G	0.0521468	0.0224852	2.31916	0.0203863	0.716992
TRIM27	rs116022168	G:Discrete	-0.0128979	0.0212527	-0.606885	0.543927	0.716992
TRIM27	rs116022168	G:SCORE	0.0112437	0.0317595	0.354026	0.72332	0.716992
LINC00243	rs115687605	G	0.280139	0.0627738	4.46267	8.09448e-06	0.155218
LINC00243	rs115687605	G:Discrete	-0.0846577	0.0456494	-1.85452	0.0636649	0.155218
LINC00243	rs115687605	G:SCORE	0.0190466	0.0705205	0.270086	0.787094	0.155218
LTA	rs115329202	G	-0.101473	0.0525969	-1.92926	0.0536985	0.830377
LTA	rs115329202	G:Discrete	-0.0141874	0.0356193	-0.398306	0.690405	0.830377
LTA	rs115329202	G:SCORE	-0.0301822	0.0588597	-0.512783	0.608103	0.830377
HCG27	rs111977918	G	0.0642974	0.0472939	1.35953	0.173979	0.28969
HCG27	rs111977918	G:Discrete	0.0722971	0.0452702	1.59701	0.110263	0.28969
HCG27	rs111977918	G:SCORE	0.0230563	0.0747198	0.30857	0.757649	0.28969
HLA-B	rs115318240	G	0.183089	0.0279958	6.53986	6.15759e-11	1.48934e-34
HLA-B	rs115318240	G:Discrete	0.0302383	0.00242505	12.4692	1.0998e-35	1.48934e-34
HLA-B	rs115318240	G:SCORE	-0.00188872	0.00337838	-0.559061	0.57612	1.48934e-34
HLA-C	rs114520219	G	0.129894	0.0197227	6.58599	4.51875e-11	2.24747e-06
HLA-C	rs114520219	G:Discrete	0.0142466	0.00296882	4.79874	1.59665e-06	2.24747e-06
HLA-C	rs114520219	G:SCORE	0.00728452	0.00421686	1.72747	0.0840825	2.24747e-06
HLA-E	rs2769	G	0.0495493	0.0201846	2.45481	0.014096	0.000292542
HLA-E	rs2769	G:Discrete	0.0246157	0.00615033	4.00233	6.27209e-05	0.000292542
HLA-E	rs2769	G:SCORE	0.00617146	0.00971115	0.635502	0.525101	0.000292542
CLIC1	rs151022735	G	0.00988509	0.0233982	0.422472	0.672681	0.00763723
CLIC1	rs151022735	G:Discrete	0.00886278	0.0131491	0.674021	0.500298	0.00763723
CLIC1	rs151022735	G:SCORE	-0.059166	0.0196662	-3.00852	0.00262526	0.00763723
HLA-DQA1	rs9273049	G	0.0567316	0.0564166	1.00558	0.314616	0.336113
HLA-DQA1	rs9273049	G:Discrete	-0.00779652	0.0444932	-0.175229	0.860899	0.336113
HLA-DQA1	rs9273049	G:SCORE	-0.0987609	0.0672209	-1.4692	0.141778	0.336113
HLA-DQB1	rs113663338	G	-0.123551	0.0508365	-2.43036	0.0150836	0.383613
HLA-DQB1	rs113663338	G:Discrete	0.0245681	0.0286372	0.857907	0.390944	0.383613
HLA-DQB1	rs113663338	G:SCORE	-0.0398695	0.0406421	-0.98099	0.326598	0.383613
HLA-DRB5	rs116687380	G	-0.581367	0.166086	-3.5004	0.000464559	0.122919
HLA-DRB5	rs116687380	G:Discrete	-0.0942442	0.0988433	-0.953471	0.340351	0.122919
HLA-DRB5	rs116687380	G:SCORE	0.212591	0.129286	1.64434	0.100106	0.122919
PSMB8	rs56145201	G	0.11336	0.0306222	3.70187	0.000214014	0.403359
PSMB8	rs56145201	G:Discrete	-0.00630724	0.0189332	-0.333131	0.739035	0.403359
PSMB8	rs56145201	G:SCORE	0.0337539	0.0267112	1.26366	0.206352	0.403359
UQCC2	rs2281830	G	-0.0625407	0.0240695	-2.59834	0.00936767	0.473079
UQCC2	rs2281830	G:Discrete	-0.0155803	0.0194877	-0.799493	0.424005	0.473079
UQCC2	rs2281830	G:SCORE	-0.0359448	0.0347138	-1.03546	0.300454	0.473079
UHRF1BP1	rs4513788	G	0.279954	0.0603268	4.64063	3.47352e-06	0.294862
UHRF1BP1	rs4513788	G:Discrete	0.0139983	0.0537754	0.260311	0.794624	0.294862
UHRF1BP1	rs4513788	G:SCORE	-0.130199	0.0886229	-1.46914	0.141795	0.294862
ETV7	rs648125	G	-0.337519	0.0741397	-4.55248	5.30178e-06	0.26679
ETV7	rs648125	G:Discrete	-0.0765453	0.048075	-1.59221	0.111338	0.26679
ETV7	rs648125	G:SCORE	0.00927479	0.077392	0.119842	0.904609	0.26679
GLO1	rs1621788	G	-0.0608244	0.0165548	-3.67413	0.000238662	0.0268456
GLO1	rs1621788	G:Discrete	-0.035198	0.0144396	-2.43761	0.0147849	0.0268456
GLO1	rs1621788	G:SCORE	-0.0423213	0.0274896	-1.53954	0.123673	0.0268456
TAF8	rs9394859	G	0.0978602	0.0261694	3.73949	0.000184392	0.901102
TAF8	rs9394859	G:Discrete	0.000539949	0.0265777	0.0203158	0.983791	0.901102
TAF8	rs9394859	G:SCORE	-0.0187487	0.0440235	-0.425879	0.670196	0.901102
MRPL14	rs2396165	G	-0.0485194	0.0140336	-3.45737	0.000545483	0.0955231
MRPL14	rs2396165	G:Discrete	0.0181078	0.0121688	1.48805	0.136738	0.0955231
MRPL14	rs2396165	G:SCORE	-0.0275645	0.0213235	-1.29268	0.196121	0.0955231
SUPT3H	rs718112	G	0.111916	0.0345791	3.23651	0.00120999	0.106238
SUPT3H	rs718112	G:Discrete	0.0489548	0.0239767	2.04176	0.041175	0.106238
SUPT3H	rs718112	G:SCORE	-0.0184932	0.0397029	-0.465789	0.641366	0.106238
OGFRL1	rs9455384	G	-0.0188561	0.038114	-0.49473	0.620791	0.326396
OGFRL1	rs9455384	G:Discrete	-0.0385081	0.0360073	-1.06945	0.284867	0.326396
OGFRL1	rs9455384	G:SCORE	-0.0806721	0.0663283	-1.21625	0.223888	0.326396
KHDC1	rs768790	G	-0.098219	0.206524	-0.475582	0.634372	0.138663
KHDC1	rs768790	G:Discrete	-0.363244	0.203229	-1.78736	0.0738795	0.138663
KHDC1	rs768790	G:SCORE	-0.34759	0.351788	-0.988066	0.32312	0.138663
SLC17A5	rs654973	G	0.117361	0.0758756	1.54675	0.121923	0.730509
SLC17A5	rs654973	G:Discrete	-0.0336214	0.0735171	-0.457328	0.647436	0.730509
SLC17A5	rs654973	G:SCORE	0.0696897	0.128506	0.542307	0.587607	0.730509
RARS2	rs10485165	G	0.124067	0.0301898	4.10956	3.96406e-05	0.62319
RARS2	rs10485165	G:Discrete	0.0247017	0.029974	0.824105	0.40988	0.62319
RARS2	rs10485165	G:SCORE	0.0345663	0.0477019	0.724633	0.468678	0.62319
PM20D2	rs62416056	G	-0.00995569	0.0485809	-0.20493	0.837627	0.000602882
PM20D2	rs62416056	G:Discrete	-0.183332	0.047477	-3.86148	0.000112703	0.000602882
PM20D2	rs62416056	G:SCORE	-0.0828579	0.0900088	-0.920554	0.357283	0.000602882
FAM229B	rs12191133	G	0.191732	0.0384198	4.99044	6.02434e-07	0.0297095
FAM229B	rs12191133	G:Discrete	-0.0809344	0.0367428	-2.20273	0.027614	0.0297095
FAM229B	rs12191133	G:SCORE	0.0779233	0.0697205	1.11765	0.263716	0.0297095
REV3L	rs11153346	G	0.0450123	0.0168754	2.66733	0.00764563	0.0228027
REV3L	rs11153346	G:Discrete	0.0419097	0.0160356	2.61355	0.0089608	0.0228027
REV3L	rs11153346	G:SCORE	0.0344242	0.026308	1.30851	0.190702	0.0228027
HDDC2	rs3799734	G	-0.0669076	0.0145509	-4.59817	4.26226e-06	0.0818605
HDDC2	rs3799734	G:Discrete	0.00631644	0.0138818	0.455015	0.649099	0.0818605
HDDC2	rs3799734	G:SCORE	0.0590728	0.0263808	2.23923	0.025141	0.0818605
L3MBTL3	rs9492452	G	0.146648	0.0338106	4.33734	1.4422e-05	0.00320679
L3MBTL3	rs9492452	G:Discrete	0.0871484	0.0260681	3.34311	0.000828465	0.00320679
L3MBTL3	rs9492452	G:SCORE	0.0456058	0.0415304	1.09813	0.272148	0.00320679
AKAP7	rs9388885	G	-0.231576	0.06706	-3.45326	0.000553852	0.354497
AKAP7	rs9388885	G:Discrete	-0.0756976	0.0564564	-1.34082	0.17998	0.354497
AKAP7	rs9388885	G:SCORE	-0.0636207	0.0924712	-0.688006	0.491449	0.354497
HEBP2	rs9484150	G	-0.310487	0.043796	-7.08939	1.34701e-12	0.375984
HEBP2	rs9484150	G:Discrete	0.00278726	0.0354601	0.0786028	0.937349	0.375984
HEBP2	rs9484150	G:SCORE	-0.0855503	0.0621383	-1.37677	0.168583	0.375984
ABRACL	rs9376396	G	-0.0491246	0.0141415	-3.47378	0.000513179	0.508593
ABRACL	rs9376396	G:Discrete	0.00473742	0.00819399	0.578158	0.563158	0.508593
ABRACL	rs9376396	G:SCORE	0.0141432	0.0136268	1.03789	0.299319	0.508593
AL035446.1	rs66465422	G	-0.21128	0.502119	-0.420777	0.673918	0.320111
AL035446.1	rs66465422	G:Discrete	-0.644655	0.518414	-1.24351	0.213679	0.320111
AL035446.1	rs66465422	G:SCORE	0.271207	0.800173	0.338936	0.734658	0.320111
EZR	rs7741141	G	0.0304458	0.0199588	1.52543	0.127151	2.03939e-05
EZR	rs7741141	G:Discrete	0.0268645	0.00985187	2.72684	0.00639441	2.03939e-05
EZR	rs7741141	G:SCORE	0.0396221	0.0103986	3.81032	0.000138789	2.03939e-05
GTF2H5	rs7756922	G	0.10883	0.0173425	6.27532	3.48915e-10	0.759375
GTF2H5	rs7756922	G:Discrete	0.0100192	0.0135878	0.737361	0.460903	0.759375
GTF2H5	rs7756922	G:SCORE	0.0055195	0.0240763	0.22925	0.818675	0.759375
MRPL18	rs2758358	G	0.125655	0.0195283	6.4345	1.23882e-10	0.177579
MRPL18	rs2758358	G:Discrete	-0.030156	0.0176186	-1.7116	0.0869697	0.177579
MRPL18	rs2758358	G:SCORE	-0.0318688	0.0320585	-0.994081	0.320184	0.177579
MAP3K4	rs3778221	G	-0.0483588	0.0485407	-0.996252	0.319128	0.0120729
MAP3K4	rs3778221	G:Discrete	-0.124603	0.045731	-2.72469	0.00643626	0.0120729
MAP3K4	rs3778221	G:SCORE	-0.124553	0.0656173	-1.89818	0.057673	0.0120729
RNASET2	rs1044059	G	0.19529	0.0174331	11.2022	3.97573e-29	0.164567
RNASET2	rs1044059	G:Discrete	-0.0139894	0.00854918	-1.63635	0.101767	0.164567
RNASET2	rs1044059	G:SCORE	0.0120911	0.0131932	0.916466	0.359422	0.164567
PRKAR1B	rs28406904	G	0.0515147	0.0391397	1.31618	0.188115	0.0387942
PRKAR1B	rs28406904	G:Discrete	-0.0738412	0.0341961	-2.15935	0.0308234	0.0387942
PRKAR1B	rs28406904	G:SCORE	0.0576554	0.0603796	0.954882	0.339637	0.0387942
ZFAND2A	rs12538544	G	0.0592966	0.0226839	2.61404	0.00894782	0.00104079
ZFAND2A	rs12538544	G:Discrete	-0.0231344	0.0203068	-1.13924	0.254601	0.00104079
ZFAND2A	rs12538544	G:SCORE	0.103263	0.0323784	3.18925	0.00142641	0.00104079
AMZ1	rs3996391	G	-0.365459	0.176372	-2.07209	0.0382569	0.953319
AMZ1	rs3996391	G:Discrete	-0.023857	0.175334	-0.136066	0.891769	0.953319
AMZ1	rs3996391	G:SCORE	0.0737072	0.30607	0.240818	0.809696	0.953319
TOMM7	rs2240728	G	-0.171014	0.00726807	-23.5295	2.03742e-122	0.725928
TOMM7	rs2240728	G:Discrete	0.000404514	0.00364107	0.111098	0.911539	0.725928
TOMM7	rs2240728	G:SCORE	-0.00434804	0.00553142	-0.786062	0.431831	0.725928
GPNMB	rs117886838	G	0.159341	0.218074	0.730676	0.464977	0.971811
GPNMB	rs117886838	G:Discrete	0.0481704	0.198257	0.24297	0.808029	0.971811
GPNMB	rs117886838	G:SCORE	0.00786919	0.31786	0.0247568	0.980249	0.971811
JAZF1	rs4722758	G	0.355699	0.0400439	8.88272	6.52443e-19	2.20222e-07
JAZF1	rs4722758	G:Discrete	0.201091	0.0363161	5.53724	3.0727e-08	2.20222e-07
JAZF1	rs4722758	G:SCORE	0.0239537	0.0653069	0.366786	0.713778	2.20222e-07
AC018647.2	rs62454524	G	-0.0290227	0.0569081	-0.509993	0.610056	0.359855
AC018647.2	rs62454524	G:Discrete	-0.0702845	0.0594712	-1.18182	0.237275	0.359855
AC018647.2	rs62454524	G:SCORE	0.0499825	0.108305	0.461498	0.644442	0.359855
AOAH	rs76201709	G	-0.182581	0.0706144	-2.58561	0.00972066	0.168661
AOAH	rs76201709	G:Discrete	-0.0417072	0.0435217	-0.958309	0.337907	0.168661
AOAH	rs76201709	G:SCORE	-0.126095	0.0745798	-1.69075	0.0908852	0.168661
TRGC2	rs56356594	G	-0.594162	0.0915416	-6.49062	8.54841e-11	0.143811
TRGC2	rs56356594	G:Discrete	0.108936	0.0585826	1.85952	0.0629528	0.143811
TRGC2	rs56356594	G:SCORE	0.0706903	0.0999924	0.706956	0.479594	0.143811
TRGV9	rs6945114	G	-0.197685	0.154845	-1.27666	0.201721	0.0171699
TRGV9	rs6945114	G:Discrete	0.323331	0.134879	2.39719	0.0165214	0.0171699
TRGV9	rs6945114	G:SCORE	-0.319622	0.268301	-1.19128	0.233543	0.0171699
POLM	rs79603064	G	0.297272	0.0320522	9.27462	1.78247e-20	0.204677
POLM	rs79603064	G:Discrete	-0.0587074	0.0330828	-1.77456	0.0759709	0.204677
POLM	rs79603064	G:SCORE	-0.0114817	0.0585906	-0.195965	0.844637	0.204677
H2AFV	rs7799332	G	-0.124691	0.0126435	-9.86205	6.07958e-23	3.43071e-15
H2AFV	rs7799332	G:Discrete	0.0533768	0.0087162	6.12386	9.13353e-10	3.43071e-15
H2AFV	rs7799332	G:SCORE	0.0757393	0.0126562	5.98438	2.17214e-09	3.43071e-15
SNHG15	rs73105869	G	0.0333079	0.027376	1.21668	0.223725	0.0347372
SNHG15	rs73105869	G:Discrete	0.0312877	0.0204333	1.53121	0.125718	0.0347372
SNHG15	rs73105869	G:SCORE	-0.0547112	0.0268642	-2.03658	0.0416921	0.0347372
CHCHD2	rs2192262	G	0.0137104	0.0101735	1.34766	0.177769	1.48857e-07
CHCHD2	rs2192262	G:Discrete	-0.0377992	0.00676376	-5.58848	2.29064e-08	1.48857e-07
CHCHD2	rs2192262	G:SCORE	0.000215869	0.00911406	0.0236853	0.981104	1.48857e-07
AUTS2	rs10269749	G	-0.0778807	0.0533281	-1.46041	0.144178	0.133023
AUTS2	rs10269749	G:Discrete	-0.0649538	0.0324406	-2.00224	0.0452592	0.133023
AUTS2	rs10269749	G:SCORE	-0.00533443	0.055204	-0.0966311	0.923019	0.133023
BUD23	rs143598667	G	0.0612591	0.0354479	1.72815	0.0839622	0.207436
BUD23	rs143598667	G:Discrete	0.00146782	0.0308219	0.0476227	0.962017	0.207436
BUD23	rs143598667	G:SCORE	0.0895529	0.0509648	1.75715	0.0788922	0.207436
HIP1	rs1185883	G	0.0529263	0.0712169	0.743171	0.457378	0.716495
HIP1	rs1185883	G:Discrete	0.0269134	0.0612125	0.439672	0.660175	0.716495
HIP1	rs1185883	G:SCORE	-0.0631428	0.104944	-0.601683	0.547385	0.716495
HSPB1	rs1558442	G	-0.080276	0.0291454	-2.75432	0.00588134	0.176915
HSPB1	rs1558442	G:Discrete	0.0170216	0.0188432	0.903331	0.36635	0.176915
HSPB1	rs1558442	G:SCORE	0.0517389	0.0309142	1.67363	0.094204	0.176915
DTX2	rs2903811	G	-0.0800463	0.0447681	-1.78802	0.0737724	0.790308
DTX2	rs2903811	G:Discrete	-0.0282633	0.043139	-0.655169	0.512359	0.790308
DTX2	rs2903811	G:SCORE	0.0111225	0.0964685	0.115296	0.90821	0.790308
POMZP3	rs28836522	G	0.0645747	0.0641345	1.00686	0.314	0.532251
POMZP3	rs28836522	G:Discrete	0.0378214	0.0509481	0.742352	0.457874	0.532251
POMZP3	rs28836522	G:SCORE	0.0936905	0.101681	0.921414	0.356834	0.532251
GSAP	rs59086319	G	-0.0143325	0.0477814	-0.29996	0.764207	0.769453
GSAP	rs59086319	G:Discrete	0.0105459	0.0445338	0.236807	0.812807	0.769453
GSAP	rs59086319	G:SCORE	-0.0468069	0.0733259	-0.638341	0.523252	0.769453
ABCB4	rs148523901	G	-8.69492	885.809	-0.0098158	0.992168	0.283083
ABCB4	rs148523901	G:Discrete	8.98837	884.666	0.0101602	0.991893	0.283083
ABCB4	rs148523901	G:SCORE	1.89319	2.61817	0.723096	0.469621	0.283083
CYP51A1	rs6968870	G	-0.0611413	0.0505386	-1.20979	0.226358	0.150328
CYP51A1	rs6968870	G:Discrete	-0.0970332	0.0500489	-1.93877	0.0525293	0.150328
CYP51A1	rs6968870	G:SCORE	-0.0139475	0.0804743	-0.173317	0.862402	0.150328
GNG11	rs10279629	G	0.00562994	0.0493012	0.114195	0.909083	0.914887
GNG11	rs10279629	G:Discrete	0.00446541	0.0438923	0.101736	0.918967	0.914887
GNG11	rs10279629	G:SCORE	0.0303794	0.0715844	0.424386	0.671284	0.914887
MBLAC1	rs146577137	G	0.0760805	0.132416	0.574557	0.565591	0.219745
MBLAC1	rs146577137	G:Discrete	0.204603	0.131082	1.56088	0.118552	0.219745
MBLAC1	rs146577137	G:SCORE	-0.0595776	0.194983	-0.305552	0.759946	0.219745
PILRB	rs111344110	G	0.41854	0.0279703	14.9637	1.26687e-50	0.018302
PILRB	rs111344110	G:Discrete	0.0591005	0.0207262	2.85149	0.00435143	0.018302
PILRB	rs111344110	G:SCORE	-0.0063582	0.0367849	-0.172848	0.862771	0.018302
LAMB1	rs2237685	G	-0.880448	0.0611543	-14.3972	5.3918e-47	0.172135
LAMB1	rs2237685	G:Discrete	0.0336001	0.05848	0.574557	0.565591	0.172135
LAMB1	rs2237685	G:SCORE	-0.179236	0.109393	-1.63846	0.101326	0.172135
LSM8	rs10267938	G	0.0690707	0.00878188	7.86514	3.68678e-15	0.176022
LSM8	rs10267938	G:Discrete	-0.0018959	0.00877134	-0.216147	0.828873	0.176022
LSM8	rs10267938	G:SCORE	0.0250058	0.0142826	1.75079	0.0799818	0.176022
FAM3C	rs4727922	G	-0.0702292	0.0333765	-2.10415	0.0353653	0.472574
FAM3C	rs4727922	G:Discrete	-0.0332478	0.0271025	-1.22674	0.21992	0.472574
FAM3C	rs4727922	G:SCORE	-0.00499286	0.0527032	-0.0947353	0.924525	0.472574
IRF5	rs3757387	G	0.133956	0.0795626	1.68366	0.0922476	0.639565
IRF5	rs3757387	G:Discrete	0.0705827	0.0794887	0.887958	0.374563	0.639565
IRF5	rs3757387	G:SCORE	-0.0177509	0.148066	-0.119885	0.904574	0.639565
AC058791.1	rs157902	G	-0.144334	0.0350985	-4.11225	3.91828e-05	0.148112
AC058791.1	rs157902	G:Discrete	-0.00204916	0.0157835	-0.129829	0.896702	0.148112
AC058791.1	rs157902	G:SCORE	0.0444076	0.0228186	1.94611	0.0516411	0.148112
AC016831.5	rs2293748	G	0.150965	0.0272742	5.53507	3.11103e-08	0.000514297
AC016831.5	rs2293748	G:Discrete	-0.0246519	0.0125296	-1.96749	0.0491265	0.000514297
AC016831.5	rs2293748	G:SCORE	0.0499789	0.0150307	3.32513	0.000883764	0.000514297
TMEM140	rs6969894	G	-0.252612	0.0429938	-5.87554	4.21477e-09	0.997148
TMEM140	rs6969894	G:Discrete	0.00203406	0.0310869	0.0654315	0.94783	0.997148
TMEM140	rs6969894	G:SCORE	0.00185049	0.0521832	0.0354615	0.971712	0.997148
CALD1	rs889929	G	0.170006	0.100625	1.68951	0.0911221	9.87121e-05
CALD1	rs889929	G:Discrete	0.3366	0.0794301	4.23769	2.25831e-05	9.87121e-05
CALD1	rs889929	G:SCORE	-0.00947968	0.109604	-0.08649	0.931077	9.87121e-05
STMP1	rs3110823	G	-0.040219	0.0223184	-1.80205	0.0715373	0.0653667
STMP1	rs3110823	G:Discrete	0.0087959	0.0169378	0.519306	0.603547	0.0653667
STMP1	rs3110823	G:SCORE	-0.0663618	0.0299426	-2.2163	0.0266711	0.0653667
MKRN1	rs59814044	G	-0.0783619	0.019409	-4.03741	5.40445e-05	0.832049
MKRN1	rs59814044	G:Discrete	-0.00364736	0.0190638	-0.191323	0.848272	0.832049
MKRN1	rs59814044	G:SCORE	-0.0192119	0.0316229	-0.607531	0.543499	0.832049
KIAA1147	rs11764529	G	-0.134454	0.0513563	-2.61807	0.0088428	0.24477
KIAA1147	rs11764529	G:Discrete	0.053314	0.0509716	1.04595	0.295582	0.24477
KIAA1147	rs11764529	G:SCORE	-0.0776966	0.0776511	-1.00059	0.317027	0.24477
TCAF1	rs1208170	G	0.268735	0.0909056	2.9562	0.00311453	0.012448
TCAF1	rs1208170	G:Discrete	0.139709	0.0476974	2.92907	0.00339983	0.012448
TCAF1	rs1208170	G:SCORE	-0.00929223	0.0587247	-0.158234	0.874273	0.012448
TMEM176A	rs12669824	G	-0.079877	0.0947752	-0.842805	0.399338	0.0957874
TMEM176A	rs12669824	G:Discrete	-0.187489	0.0939727	-1.99515	0.0460267	0.0957874
TMEM176A	rs12669824	G:SCORE	-0.200377	0.148709	-1.34745	0.177837	0.0957874
TMEM176B	rs12669824	G	-0.0303585	0.0687203	-0.441769	0.658656	0.0461232
TMEM176B	rs12669824	G:Discrete	0.105261	0.0680543	1.54673	0.12193	0.0461232
TMEM176B	rs12669824	G:SCORE	0.249346	0.110294	2.26074	0.0237754	0.0461232
NOM1	rs13223379	G	-0.0139964	0.0237669	-0.588904	0.555926	0.49107
NOM1	rs13223379	G:Discrete	-0.0159851	0.0200175	-0.798556	0.424548	0.49107
NOM1	rs13223379	G:SCORE	0.0263125	0.0353923	0.743452	0.457208	0.49107
WDR60	rs28679564	G	-0.0637585	0.029506	-2.16087	0.0307054	0.369418
WDR60	rs28679564	G:Discrete	-0.0216826	0.0272439	-0.79587	0.426108	0.369418
WDR60	rs28679564	G:SCORE	-0.0633288	0.0479641	-1.32034	0.186722	0.369418
ERI1	rs2100021	G	-0.0765609	0.0460258	-1.66343	0.0962257	0.198434
ERI1	rs2100021	G:Discrete	-0.0817653	0.0467552	-1.7488	0.0803262	0.198434
ERI1	rs2100021	G:SCORE	-0.073089	0.0860352	-0.849524	0.39559	0.198434
PCM1	rs441448	G	0.0727097	0.0138726	5.24123	1.59513e-07	0.674343
PCM1	rs441448	G:Discrete	0.0107226	0.0122393	0.876085	0.380984	0.674343
PCM1	rs441448	G:SCORE	0.000432598	0.0180066	0.0240244	0.980833	0.674343
PPP3CC	rs67385415	G	-0.0161528	0.0179819	-0.898279	0.369037	0.0825176
PPP3CC	rs67385415	G:Discrete	-0.03472	0.0181223	-1.91587	0.0553812	0.0825176
PPP3CC	rs67385415	G:SCORE	-0.045874	0.0297345	-1.54279	0.122883	0.0825176
CCDC25	rs10110224	G	-0.042893	0.0160933	-2.66526	0.00769284	0.48593
CCDC25	rs10110224	G:Discrete	-0.0157804	0.0143991	-1.09593	0.273108	0.48593
CCDC25	rs10110224	G:SCORE	-0.0166757	0.0248089	-0.672164	0.501479	0.48593
HMBOX1	rs10088428	G	-0.322514	0.0294144	-10.9645	5.66131e-28	0.0527371
HMBOX1	rs10088428	G:Discrete	-0.0149289	0.0246221	-0.606322	0.544301	0.0527371
HMBOX1	rs10088428	G:SCORE	0.103242	0.0462305	2.2332	0.0255355	0.0527371
PCMTD1	rs4615560	G	-0.0761219	0.0303567	-2.50758	0.012156	0.770784
PCMTD1	rs4615560	G:Discrete	0.0205457	0.0306456	0.670428	0.502585	0.770784
PCMTD1	rs4615560	G:SCORE	0.0182383	0.0452367	0.403176	0.686819	0.770784
YTHDF3-AS1	rs16930077	G	-0.17676	0.0789987	-2.2375	0.0252536	0.695985
YTHDF3-AS1	rs16930077	G:Discrete	-0.0662291	0.0778709	-0.8505	0.395047	0.695985
YTHDF3-AS1	rs16930077	G:SCORE	-0.0276049	0.158904	-0.17372	0.862085	0.695985
GGH	rs7832731	G	-0.172228	0.0725322	-2.37451	0.0175723	0.205102
GGH	rs7832731	G:Discrete	-0.092974	0.0685157	-1.35697	0.17479	0.205102
GGH	rs7832731	G:SCORE	-0.175791	0.122387	-1.43636	0.150901	0.205102
LACTB2-AS1	rs4623462	G	0.284191	0.0696154	4.08231	4.45905e-05	0.118624
LACTB2-AS1	rs4623462	G:Discrete	0.114254	0.0601378	1.89988	0.0574493	0.118624
LACTB2-AS1	rs4623462	G:SCORE	-0.0516514	0.105258	-0.490712	0.62363	0.118624
AC079209.1	rs4739789	G	-0.127138	0.224585	-0.566102	0.571324	0.51736
AC079209.1	rs4739789	G:Discrete	0.121276	0.221971	0.546358	0.58482	0.51736
AC079209.1	rs4739789	G:SCORE	0.468124	0.402155	1.16404	0.244408	0.51736
SNX16	rs11776932	G	0.312872	0.0444291	7.04206	1.89425e-12	0.206109
SNX16	rs11776932	G:Discrete	-0.0626152	0.0355082	-1.7634	0.0778324	0.206109
SNX16	rs11776932	G:SCORE	-0.00429574	0.0650069	-0.0660812	0.947313	0.206109
OXR1	rs3110435	G	-0.0180882	0.020548	-0.880287	0.378704	0.0269063
OXR1	rs3110435	G:Discrete	0.00168258	0.0178286	0.0943753	0.924811	0.0269063
OXR1	rs3110435	G:SCORE	-0.0771745	0.0295517	-2.61151	0.00901434	0.0269063
AC023590.1	rs11573871	G	0.447767	0.0831375	5.38587	7.20959e-08	0.830008
AC023590.1	rs11573871	G:Discrete	-0.00909962	0.060691	-0.149934	0.880817	0.830008
AC023590.1	rs11573871	G:SCORE	-0.0646562	0.106922	-0.604706	0.545374	0.830008
ENPP2	rs28442178	G	-0.149038	0.0896983	-1.66155	0.0966038	0.0302637
ENPP2	rs28442178	G:Discrete	-0.160004	0.0890338	-1.79711	0.0723177	0.0302637
ENPP2	rs28442178	G:SCORE	-0.271809	0.115133	-2.36083	0.0182343	0.0302637
NAPRT	rs896955	G	-0.671465	0.050443	-13.3114	1.98829e-40	0.537731
NAPRT	rs896955	G:Discrete	0.0253327	0.0398474	0.635742	0.524944	0.537731
NAPRT	rs896955	G:SCORE	-0.0479808	0.0610343	-0.786129	0.431792	0.537731
ZNF252P-AS1	rs13267392	G	0.0525006	0.106552	0.492721	0.62221	0.194639
ZNF252P-AS1	rs13267392	G:Discrete	0.14966	0.0947197	1.58003	0.1141	0.194639
ZNF252P-AS1	rs13267392	G:SCORE	0.229533	0.179281	1.2803	0.20044	0.194639
VPS28	rs117891721	G	0.14307	0.0263823	5.42295	5.86242e-08	0.0703014
VPS28	rs117891721	G:Discrete	-0.0467248	0.0207078	-2.25639	0.024046	0.0703014
VPS28	rs117891721	G:SCORE	0.00352309	0.0327777	0.107484	0.914405	0.0703014
LRRC14	rs2721173	G	-0.201862	0.0312551	-6.45854	1.05721e-10	0.667433
LRRC14	rs2721173	G:Discrete	0.00846818	0.0304087	0.278479	0.780645	0.667433
LRRC14	rs2721173	G:SCORE	0.0510582	0.0571448	0.893488	0.371596	0.667433
PLGRKT	rs7027829	G	-0.0678595	0.0236195	-2.87303	0.00406559	0.38788
PLGRKT	rs7027829	G:Discrete	-0.0239755	0.0189005	-1.26851	0.204615	0.38788
PLGRKT	rs7027829	G:SCORE	0.0115343	0.0292978	0.393691	0.693809	0.38788
TTC39B	rs2804986	G	0.02698	0.0371284	0.726669	0.467429	0.801199
TTC39B	rs2804986	G:Discrete	0.00461132	0.0294217	0.156732	0.875456	0.801199
TTC39B	rs2804986	G:SCORE	-0.0314133	0.0502702	-0.624889	0.532044	0.801199
RPS6	rs34150222	G	-0.105135	0.0112633	-9.33427	1.01694e-20	1.91427e-19
RPS6	rs34150222	G:Discrete	-0.0234224	0.00262254	-8.93116	4.2156e-19	1.91427e-19
RPS6	rs34150222	G:SCORE	-0.0106393	0.00384587	-2.76641	0.00566768	1.91427e-19
DNAJA1	rs10971231	G	-0.0734893	0.0195046	-3.7678	0.000164695	0.000993851
DNAJA1	rs10971231	G:Discrete	0.00741826	0.00911828	0.813559	0.415898	0.000993851
DNAJA1	rs10971231	G:SCORE	0.0380357	0.0105096	3.61914	0.000295581	0.000993851
B4GALT1	rs28612947	G	-0.104427	0.0388437	-2.68839	0.00717967	0.492072
B4GALT1	rs28612947	G:Discrete	0.0275867	0.0238232	1.15798	0.246873	0.492072
B4GALT1	rs28612947	G:SCORE	-0.00871053	0.0328213	-0.265393	0.790707	0.492072
NUDT2	rs79645455	G	0.656575	0.0429838	15.2749	1.12351e-52	0.662448
NUDT2	rs79645455	G:Discrete	-0.0242367	0.0286876	-0.844848	0.398196	0.662448
NUDT2	rs79645455	G:SCORE	-0.0204337	0.0475587	-0.429651	0.667449	0.662448
HINT2	rs10972647	G	-0.0420262	0.0201614	-2.08448	0.0371163	0.241837
HINT2	rs10972647	G:Discrete	-0.0108909	0.0192688	-0.565208	0.571932	0.241837
HINT2	rs10972647	G:SCORE	0.0570997	0.0374207	1.52588	0.127039	0.241837
SMC5-AS1	rs3010451	G	0.238056	0.166979	1.42567	0.153964	0.000724515
SMC5-AS1	rs3010451	G:Discrete	0.397765	0.167503	2.37467	0.0175644	0.000724515
SMC5-AS1	rs3010451	G:SCORE	-0.592294	0.280815	-2.1092	0.0349277	0.000724515
NMRK1	rs11144225	G	-0.13914	0.0178405	-7.79911	6.23453e-15	0.700017
NMRK1	rs11144225	G:Discrete	0.00674878	0.0157241	0.4292	0.667778	0.700017
NMRK1	rs11144225	G:SCORE	-0.018013	0.0270187	-0.666688	0.504971	0.700017
GOLM1	rs1328174	G	-0.214524	0.236082	-0.908686	0.363516	0.349155
GOLM1	rs1328174	G:Discrete	-0.196147	0.23191	-0.84579	0.39767	0.349155
GOLM1	rs1328174	G:SCORE	0.313663	0.387291	0.80989	0.418003	0.349155
S1PR3	rs10992171	G	-0.738877	0.300303	-2.46044	0.0138766	0.82327
S1PR3	rs10992171	G:Discrete	-0.116028	0.230565	-0.503233	0.614801	0.82327
S1PR3	rs10992171	G:SCORE	0.153866	0.461472	0.333426	0.738813	0.82327
AUH	rs71494469	G	-0.127146	0.0657678	-1.93325	0.0532053	0.253203
AUH	rs71494469	G:Discrete	-0.0517775	0.0666629	-0.776706	0.437332	0.253203
AUH	rs71494469	G:SCORE	0.127866	0.103122	1.23995	0.214995	0.253203
LINC00476	rs78124555	G	0.369278	0.0352486	10.4764	1.10897e-25	0.0223703
LINC00476	rs78124555	G:Discrete	-0.0777259	0.0341827	-2.27384	0.0229757	0.0223703
LINC00476	rs78124555	G:SCORE	-0.124333	0.062873	-1.97752	0.0479829	0.0223703
MFSD14C	rs76115912	G	0.0405323	0.0361303	1.12184	0.261932	0.445365
MFSD14C	rs76115912	G:Discrete	0.0441066	0.0356816	1.23611	0.216416	0.445365
MFSD14C	rs76115912	G:SCORE	0.0338869	0.0706407	0.479708	0.631435	0.445365
ZFP37	rs10817478	G	-0.0612821	0.0743108	-0.824673	0.409557	0.118362
ZFP37	rs10817478	G:Discrete	-0.0318279	0.0719915	-0.442106	0.658413	0.118362
ZFP37	rs10817478	G:SCORE	0.236446	0.125937	1.8775	0.0604501	0.118362
NDUFA8	rs58902126	G	-0.0332798	0.0237351	-1.40214	0.160874	0.127836
NDUFA8	rs58902126	G:Discrete	-0.0391074	0.0230769	-1.69466	0.0901406	0.127836
NDUFA8	rs58902126	G:SCORE	0.0246702	0.039917	0.618038	0.53655	0.127836
RPL12	rs4837150	G	-0.0719396	0.00826893	-8.69999	3.31917e-18	0.0170852
RPL12	rs4837150	G:Discrete	0.00474344	0.00186334	2.54566	0.0109071	0.0170852
RPL12	rs4837150	G:SCORE	0.00368273	0.0026817	1.37328	0.169665	0.0170852
ZNF79	rs4837150	G	0.00477646	0.0814863	0.0586167	0.953257	0.131297
ZNF79	rs4837150	G:Discrete	0.155535	0.0793966	1.95897	0.0501165	0.131297
ZNF79	rs4837150	G:SCORE	0.119596	0.141026	0.848037	0.396417	0.131297
ST6GALNAC6	rs10819317	G	-0.392168	0.0480073	-8.16893	3.11133e-16	0.0516252
ST6GALNAC6	rs10819317	G:Discrete	0.0805605	0.0408933	1.97002	0.0488364	0.0516252
ST6GALNAC6	rs10819317	G:SCORE	0.136944	0.0778843	1.7583	0.0786971	0.0516252
C9orf78	rs13295391	G	-0.0943201	0.0120816	-7.80693	5.85983e-15	0.622971
C9orf78	rs13295391	G:Discrete	0.000359342	0.0100377	0.0357993	0.971442	0.622971
C9orf78	rs13295391	G:SCORE	-0.0162779	0.0168949	-0.963483	0.335305	0.622971
FAM78A	rs45603838	G	0.0722442	0.0407057	1.77479	0.0759317	0.236169
FAM78A	rs45603838	G:Discrete	0.0694747	0.0425557	1.63256	0.102562	0.236169
FAM78A	rs45603838	G:SCORE	-0.00194285	0.0646122	-0.0300694	0.976012	0.236169
ABO	rs2013075	G	3.44035	0.192284	17.892	1.36142e-71	0.290427
ABO	rs2013075	G:Discrete	0.150561	0.176034	0.855297	0.392387	0.290427
ABO	rs2013075	G:SCORE	0.372613	0.26574	1.40217	0.160863	0.290427
BRD3	rs143937405	G	-0.0877596	0.0339174	-2.58745	0.00966898	0.367743
BRD3	rs143937405	G:Discrete	-0.0435918	0.0324868	-1.34183	0.179651	0.367743
BRD3	rs143937405	G:SCORE	-0.040817	0.0491264	-0.830858	0.406054	0.367743
ANAPC2	rs3125010	G	-0.0446432	0.0372142	-1.19963	0.230284	0.0493252
ANAPC2	rs3125010	G:Discrete	-0.0762946	0.0353877	-2.15596	0.0310865	0.0493252
ANAPC2	rs3125010	G:SCORE	0.0514887	0.0684202	0.752536	0.451729	0.0493252
SEC16A	rs4880067	G	-0.0192974	0.03514	-0.549158	0.582897	0.0750157
SEC16A	rs4880067	G:Discrete	-0.0775817	0.0339658	-2.28411	0.0223651	0.0750157
SEC16A	rs4880067	G:SCORE	-0.0173401	0.0567727	-0.30543	0.760038	0.0750157
PHPT1	rs925936	G	0.03982	0.0242034	1.64522	0.0999242	0.250592
PHPT1	rs925936	G:Discrete	0.0220825	0.0145131	1.52156	0.12812	0.250592
PHPT1	rs925936	G:SCORE	-0.0128444	0.0240875	-0.533238	0.593869	0.250592

### Sheet: TableS9_24hMTB_CD8T
gene	snp	term	Estimate	Std.Error	zvalue	pval	lrt_pval
SSU72	rs7520996	G	0.0125039	0.0133787	0.934617	0.349986	0.201875
SSU72	rs7520996	G:Discrete	-0.00738647	0.0122103	-0.60494	0.545219	0.201875
SSU72	rs7520996	G:SCORE	-0.0343868	0.0195585	-1.75815	0.0787213	0.201875
AL645728.1	rs7519837	G	0.0712485	0.0659352	1.08058	0.279882	0.501685
AL645728.1	rs7519837	G:Discrete	0.0305577	0.0594248	0.514225	0.607094	0.501685
AL645728.1	rs7519837	G:SCORE	-0.0961217	0.10082	-0.953401	0.340387	0.501685
SLC35E2A	rs7532034	G	-0.225166	0.0580419	-3.87937	0.000104727	0.310996
SLC35E2A	rs7532034	G:Discrete	0.0751925	0.0490266	1.53371	0.125101	0.310996
SLC35E2A	rs7532034	G:SCORE	0.0124194	0.0751926	0.165168	0.868812	0.310996
PARK7	rs1546846	G	-0.0336514	0.0106768	-3.15183	0.00162252	0.998007
PARK7	rs1546846	G:Discrete	9.02538e-05	0.00908024	0.00993958	0.992069	0.998007
PARK7	rs1546846	G:SCORE	0.000999123	0.0157962	0.0632508	0.949567	0.998007
DNAJC16	rs6429746	G	0.10535	0.0467824	2.25191	0.024328	0.3049
DNAJC16	rs6429746	G:Discrete	-0.000757904	0.0454342	-0.0166813	0.986691	0.3049
DNAJC16	rs6429746	G:SCORE	0.136775	0.0897798	1.52345	0.127645	0.3049
AL137802.2	rs3003453	G	0.265025	0.167449	1.58273	0.113484	0.752257
AL137802.2	rs3003453	G:Discrete	0.118023	0.157134	0.7511	0.452592	0.752257
AL137802.2	rs3003453	G:SCORE	0.0160683	0.345223	0.0465447	0.962876	0.752257
PADI4	rs1635562	G	-0.24973	0.105462	-2.36797	0.0178862	0.114623
PADI4	rs1635562	G:Discrete	0.20509	0.099872	2.05353	0.0400213	0.114623
PADI4	rs1635562	G:SCORE	0.187266	0.212264	0.882231	0.377652	0.114623
NBL1	rs12408663	G	-0.273121	0.0661592	-4.12824	3.65551e-05	0.298165
NBL1	rs12408663	G:Discrete	-0.0787759	0.0514477	-1.53119	0.125724	0.298165
NBL1	rs12408663	G:SCORE	0.000843001	0.0628859	0.0134052	0.989304	0.298165
PNRC2	rs6424144	G	0.0197841	0.0141669	1.3965	0.162565	0.898596
PNRC2	rs6424144	G:Discrete	0.00199867	0.0110287	0.181225	0.856191	0.898596
PNRC2	rs6424144	G:SCORE	-0.00787307	0.0195171	-0.403394	0.686659	0.898596
TMEM50A	rs72660960	G	-0.0957544	0.0158932	-6.02486	1.69259e-09	0.759954
TMEM50A	rs72660960	G:Discrete	-0.00779671	0.0109183	-0.714097	0.475167	0.759954
TMEM50A	rs72660960	G:SCORE	-0.00501753	0.0198906	-0.252257	0.800843	0.759954
THEMIS2	rs2236074	G	-0.626798	0.051312	-12.2154	2.57146e-34	0.918276
THEMIS2	rs2236074	G:Discrete	-0.00361933	0.0380541	-0.0951099	0.924227	0.918276
THEMIS2	rs2236074	G:SCORE	0.0245977	0.0625501	0.393247	0.694137	0.918276
EYA3	rs11807799	G	-0.29485	0.045283	-6.51126	7.45214e-11	0.587611
EYA3	rs11807799	G:Discrete	-0.030224	0.0374165	-0.807773	0.419221	0.587611
EYA3	rs11807799	G:SCORE	-0.0562217	0.0739634	-0.760129	0.447178	0.587611
AK2	rs6425838	G	0.0455723	0.030855	1.47698	0.139681	0.819883
AK2	rs6425838	G:Discrete	-0.0136399	0.0304932	-0.447309	0.654652	0.819883
AK2	rs6425838	G:SCORE	0.0200513	0.0583876	0.343418	0.731284	0.819883
FHL3	rs28673728	G	-0.238242	0.0586164	-4.06443	4.81499e-05	0.148642
FHL3	rs28673728	G:Discrete	-0.0734009	0.0425852	-1.72362	0.0847758	0.148642
FHL3	rs28673728	G:SCORE	-0.0945581	0.0872635	-1.08359	0.278545	0.148642
NDUFS5	rs11205522	G	-0.0951018	0.0157138	-6.05213	1.42946e-09	2.82449e-08
NDUFS5	rs11205522	G:Discrete	-0.0450338	0.00905442	-4.97368	6.56928e-07	2.82449e-08
NDUFS5	rs11205522	G:SCORE	0.043261	0.0147173	2.93946	0.00328786	2.82449e-08
SVBP	rs61775636	G	0.0373124	0.0274098	1.36128	0.173425	0.147004
SVBP	rs61775636	G:Discrete	0.048078	0.02584	1.8606	0.0628004	0.147004
SVBP	rs61775636	G:SCORE	0.0511706	0.0530397	0.96476	0.334665	0.147004
ZNF691	rs12124733	G	-0.079582	0.0846761	-0.93984	0.3473	0.148158
ZNF691	rs12124733	G:Discrete	-0.1499	0.0832862	-1.79982	0.0718893	0.148158
ZNF691	rs12124733	G:SCORE	-0.194818	0.170542	-1.14235	0.25331	0.148158
BEST4	rs113291839	G	0.293913	0.205544	1.42992	0.152739	0.387846
BEST4	rs113291839	G:Discrete	0.254569	0.19291	1.31962	0.186961	0.387846
BEST4	rs113291839	G:SCORE	-0.157749	0.428945	-0.36776	0.713052	0.387846
NSUN4	rs12137934	G	0.13351	0.0447091	2.98618	0.00282484	0.0630177
NSUN4	rs12137934	G:Discrete	0.0782437	0.0408958	1.91324	0.0557168	0.0630177
NSUN4	rs12137934	G:SCORE	0.126656	0.0790413	1.6024	0.109067	0.0630177
NASP	rs2145409	G	0.0206772	0.0135511	1.52587	0.127042	0.1618
NASP	rs2145409	G:Discrete	0.0137382	0.0121889	1.12711	0.259695	0.1618
NASP	rs2145409	G:SCORE	0.03185	0.019833	1.60591	0.108294	0.1618
IPP	rs736584	G	0.113382	0.0477001	2.37698	0.0174552	0.293598
IPP	rs736584	G:Discrete	0.0546216	0.044779	1.2198	0.222539	0.293598
IPP	rs736584	G:SCORE	-0.0916727	0.097952	-0.935895	0.349327	0.293598
MOB3C	rs3766236	G	0.142959	0.0487699	2.9313	0.00337551	0.560753
MOB3C	rs3766236	G:Discrete	-0.044484	0.0440067	-1.01085	0.312089	0.560753
MOB3C	rs3766236	G:SCORE	0.0249994	0.0975995	0.256143	0.79784	0.560753
LEPROT	rs1938489	G	-0.0648441	0.0304122	-2.13217	0.0329927	0.641174
LEPROT	rs1938489	G:Discrete	0.0216481	0.0230349	0.939796	0.347322	0.641174
LEPROT	rs1938489	G:SCORE	0.00612776	0.0436104	0.140512	0.888256	0.641174
MIER1	rs56075018	G	-0.0365878	0.0310481	-1.17843	0.238627	0.00132121
MIER1	rs56075018	G:Discrete	-0.0901736	0.0248877	-3.62322	0.000290959	0.00132121
MIER1	rs56075018	G:SCORE	-0.008532	0.0503822	-0.169345	0.865525	0.00132121
CRYZ	rs277402	G	0.339644	0.0572971	5.92777	3.07083e-09	0.817047
CRYZ	rs277402	G:Discrete	-0.0309569	0.0499432	-0.619842	0.535362	0.817047
CRYZ	rs277402	G:SCORE	-0.0221072	0.0859101	-0.257329	0.796925	0.817047
GBP5	rs113490655	G	0.151161	0.0733054	2.06208	0.0392004	1.4182e-13
GBP5	rs113490655	G:Discrete	0.125201	0.0209321	5.98127	2.21407e-09	1.4182e-13
GBP5	rs113490655	G:SCORE	0.154133	0.030093	5.12186	3.02529e-07	1.4182e-13
SLC25A24	rs1340532	G	-0.0902389	0.031686	-2.84791	0.00440072	0.540753
SLC25A24	rs1340532	G:Discrete	-0.00311028	0.0302552	-0.102802	0.91812	0.540753
SLC25A24	rs1340532	G:SCORE	-0.0620738	0.0560967	-1.10655	0.268488	0.540753
HENMT1	rs141879395	G	0.0357417	0.0516944	0.691404	0.489312	0.0266794
HENMT1	rs141879395	G:Discrete	0.1204	0.0444546	2.70839	0.00676099	0.0266794
HENMT1	rs141879395	G:SCORE	0.0343173	0.0798203	0.429932	0.667245	0.0266794
CD53	rs79314544	G	0.00468162	0.0219903	0.212895	0.831409	0.378576
CD53	rs79314544	G:Discrete	-0.0114353	0.0155713	-0.73438	0.462717	0.378576
CD53	rs79314544	G:SCORE	0.0244847	0.0222344	1.10121	0.270806	0.378576
NBPF20	rs872786	G	0.236715	0.0719345	3.29071	0.000999359	0.00680433
NBPF20	rs872786	G:Discrete	0.0263224	0.0667433	0.394382	0.693299	0.00680433
NBPF20	rs872786	G:SCORE	0.351189	0.110627	3.17454	0.00150076	0.00680433
FMO5	rs76688381	G	-0.0619772	0.169201	-0.366293	0.714146	0.493608
FMO5	rs76688381	G:Discrete	-0.0875281	0.147903	-0.591794	0.553989	0.493608
FMO5	rs76688381	G:SCORE	-0.315266	0.284856	-1.10675	0.2684	0.493608
NBPF12	rs115274755	G	0.175161	0.101718	1.72203	0.085064	0.0100501
NBPF12	rs115274755	G:Discrete	0.185712	0.0638924	2.90665	0.00365327	0.0100501
NBPF12	rs115274755	G:SCORE	-0.110202	0.113867	-0.967812	0.333138	0.0100501
AC239868.2	rs6660842	G	-0.241936	0.185539	-1.30397	0.192246	0.423021
AC239868.2	rs6660842	G:Discrete	-0.0498011	0.182018	-0.273606	0.784388	0.423021
AC239868.2	rs6660842	G:SCORE	0.428445	0.359786	1.19083	0.233719	0.423021
NBPF19	rs12022725	G	0.117334	0.0495006	2.37036	0.0177707	0.552192
NBPF19	rs12022725	G:Discrete	0.0271379	0.0252002	1.07689	0.281528	0.552192
NBPF19	rs12022725	G:SCORE	0.00055048	0.0375211	0.0146712	0.988294	0.552192
OTUD7B	rs11204724	G	-0.0290433	0.0457997	-0.634137	0.525991	0.758598
OTUD7B	rs11204724	G:Discrete	0.0036573	0.0451826	0.0809448	0.935486	0.758598
OTUD7B	rs11204724	G:SCORE	-0.0664322	0.0921376	-0.72101	0.470903	0.758598
S100A10	rs149333818	G	0.02994	0.0382367	0.783017	0.433617	0.04846
S100A10	rs149333818	G:Discrete	-0.0308793	0.0147297	-2.09639	0.0360477	0.04846
S100A10	rs149333818	G:SCORE	0.0317051	0.0235797	1.34459	0.178757	0.04846
TDRKH	rs12066445	G	0.143068	0.10967	1.30454	0.19205	0.294174
TDRKH	rs12066445	G:Discrete	0.116659	0.0999634	1.16701	0.243205	0.294174
TDRKH	rs12066445	G:SCORE	0.216834	0.173872	1.24709	0.212364	0.294174
CCT3	rs12146030	G	-0.121919	0.0180798	-6.74338	1.54745e-11	0.609917
CCT3	rs12146030	G:Discrete	-0.00855317	0.0148312	-0.576702	0.564141	0.609917
CCT3	rs12146030	G:SCORE	0.0230053	0.0290147	0.792886	0.427844	0.609917
MGST3	rs10918223	G	-0.0934883	0.0200631	-4.65972	3.16645e-06	0.0729423
MGST3	rs10918223	G:Discrete	0.0151779	0.0149327	1.01642	0.30943	0.0729423
MGST3	rs10918223	G:SCORE	-0.0515336	0.0258808	-1.99119	0.0464595	0.0729423
F5	rs9332533	G	-0.0861507	0.151427	-0.568926	0.569406	0.768704
F5	rs9332533	G:Discrete	-0.0528583	0.146405	-0.361043	0.718067	0.768704
F5	rs9332533	G:SCORE	-0.162624	0.239656	-0.678573	0.497409	0.768704
TOR1AIP1	rs12568230	G	-0.0569838	0.0293474	-1.9417	0.0521733	0.11321
TOR1AIP1	rs12568230	G:Discrete	-0.0517364	0.0280718	-1.843	0.0653283	0.11321
TOR1AIP1	rs12568230	G:SCORE	0.0337015	0.0474887	0.709674	0.477906	0.11321
GLUL	rs1689796	G	-0.0177053	0.0217297	-0.814796	0.415189	0.150242
GLUL	rs1689796	G:Discrete	0.0220301	0.0174641	1.26145	0.207147	0.150242
GLUL	rs1689796	G:SCORE	0.0470416	0.0282466	1.66539	0.0958348	0.150242
TMEM9	rs4915486	G	-0.0595691	0.0482003	-1.23587	0.216508	0.87877
TMEM9	rs4915486	G:Discrete	0.00792906	0.0420239	0.18868	0.850344	0.87877
TMEM9	rs4915486	G:SCORE	0.0453797	0.0935304	0.485187	0.627544	0.87877
PPFIA4	rs9442657	G	-0.301454	0.434725	-0.693437	0.488036	0.688811
PPFIA4	rs9442657	G:Discrete	0.216697	0.385134	0.562653	0.573671	0.688811
PPFIA4	rs9442657	G:SCORE	-0.405008	0.55775	-0.726146	0.467749	0.688811
MDM4	rs3014606	G	0.109412	0.0219647	4.98128	6.31653e-07	0.000156304
MDM4	rs3014606	G:Discrete	0.0520172	0.0175212	2.96881	0.0029896	0.000156304
MDM4	rs3014606	G:SCORE	-0.0724555	0.0278702	-2.59975	0.00932921	0.000156304
RRP15	rs17575281	G	0.214484	0.0505971	4.23905	2.2447e-05	0.127659
RRP15	rs17575281	G:Discrete	0.0940167	0.0466083	2.01717	0.0436779	0.127659
RRP15	rs17575281	G:SCORE	-0.00165893	0.0969039	-0.0171193	0.986341	0.127659
HLX	rs17568324	G	0.00437068	0.10355	0.0422085	0.966333	0.758034
HLX	rs17568324	G:Discrete	-0.080903	0.105587	-0.766225	0.443542	0.758034
HLX	rs17568324	G:SCORE	-0.0232685	0.203104	-0.114565	0.90879	0.758034
FAM89A	rs4074494	G	-0.0494471	0.0458019	-1.07959	0.280326	0.024583
FAM89A	rs4074494	G:Discrete	-0.074116	0.0427291	-1.73455	0.08282	0.024583
FAM89A	rs4074494	G:SCORE	-0.193548	0.0808115	-2.39506	0.0166177	0.024583
NTPCR	rs41417151	G	0.331239	0.0367957	9.0021	2.21449e-19	0.404736
NTPCR	rs41417151	G:Discrete	-0.0355944	0.0352262	-1.01045	0.312279	0.404736
NTPCR	rs41417151	G:SCORE	-0.0615289	0.0585544	-1.0508	0.293351	0.404736
SLC35F3	rs611676	G	0.430239	0.495136	0.86893	0.384885	0.15728
SLC35F3	rs611676	G:Discrete	0.408618	0.441707	0.925089	0.35492	0.15728
SLC35F3	rs611676	G:SCORE	1.53059	0.870718	1.75784	0.0787739	0.15728
COA6	rs10910420	G	0.100203	0.025042	4.0014	6.29695e-05	0.482342
COA6	rs10910420	G:Discrete	0.0167326	0.0240468	0.695834	0.486533	0.482342
COA6	rs10910420	G:SCORE	-0.0395315	0.0452302	-0.874006	0.382115	0.482342
NID1	rs10927285	G	0.168455	0.259889	0.648181	0.516868	0.74786
NID1	rs10927285	G:Discrete	0.0240045	0.252252	0.095161	0.924187	0.74786
NID1	rs10927285	G:SCORE	-0.365966	0.497511	-0.735595	0.461977	0.74786
SDCCAG8	rs4565697	G	0.0163154	0.0313436	0.520534	0.602691	0.472276
SDCCAG8	rs4565697	G:Discrete	0.00454736	0.0290353	0.156615	0.875549	0.472276
SDCCAG8	rs4565697	G:SCORE	0.0716635	0.0581896	1.23155	0.218116	0.472276
EFCAB2	rs7533985	G	-0.285	0.068091	-4.18558	2.84445e-05	0.119057
EFCAB2	rs7533985	G:Discrete	-0.00773608	0.063918	-0.121031	0.903666	0.119057
EFCAB2	rs7533985	G:SCORE	-0.251148	0.121584	-2.06563	0.0388639	0.119057
AKR1C3	rs111970989	G	0.0958178	0.117831	0.813182	0.416113	0.417627
AKR1C3	rs111970989	G:Discrete	-0.0997381	0.0769611	-1.29595	0.194991	0.417627
AKR1C3	rs111970989	G:SCORE	-0.0363161	0.130288	-0.278738	0.780446	0.417627
GDI2	rs74116316	G	-0.109926	0.0176803	-6.21744	5.05347e-10	0.0312326
GDI2	rs74116316	G:Discrete	-0.00901468	0.0166657	-0.540912	0.588568	0.0312326
GDI2	rs74116316	G:SCORE	-0.076	0.0287519	-2.64331	0.00821006	0.0312326
PFKFB3	rs928926	G	-0.0264716	0.0402246	-0.658094	0.510478	0.0645845
PFKFB3	rs928926	G:Discrete	-0.0510059	0.0291096	-1.7522	0.0797391	0.0645845
PFKFB3	rs928926	G:SCORE	-0.0817353	0.0510669	-1.60055	0.109476	0.0645845
DCLRE1C	rs41297042	G	-0.0812875	0.0378883	-2.14545	0.0319169	0.0554283
DCLRE1C	rs41297042	G:Discrete	-0.0801584	0.0362202	-2.21308	0.0268918	0.0554283
DCLRE1C	rs41297042	G:SCORE	0.0378989	0.0670903	0.564894	0.572146	0.0554283
CUBN	rs57751544	G	0.275225	0.0839279	3.2793	0.00104065	0.847977
CUBN	rs57751544	G:Discrete	0.0407183	0.0776323	0.524502	0.599929	0.847977
CUBN	rs57751544	G:SCORE	0.0468229	0.177709	0.263481	0.79218	0.847977
OTUD1	rs10828435	G	-0.0163138	0.0470897	-0.34644	0.729012	0.386924
OTUD1	rs10828435	G:Discrete	-0.0589438	0.0442371	-1.33245	0.182712	0.386924
OTUD1	rs10828435	G:SCORE	0.0163038	0.0803572	0.202891	0.83922	0.386924
SVIL	rs2986967	G	0.0815515	0.0562876	1.44884	0.147383	0.000599224
SVIL	rs2986967	G:Discrete	0.0981888	0.0507519	1.93468	0.0530295	0.000599224
SVIL	rs2986967	G:SCORE	-0.23498	0.0725011	-3.24105	0.00119092	0.000599224
AL117339.5	rs2996620	G	0.218008	0.049596	4.39567	1.10431e-05	0.969308
AL117339.5	rs2996620	G:Discrete	-0.0054839	0.0356113	-0.153993	0.877615	0.969308
AL117339.5	rs2996620	G:SCORE	-0.0145612	0.0669766	-0.217407	0.827891	0.969308
ADO	rs2236295	G	-0.0305022	0.0473782	-0.643803	0.519703	0.880958
ADO	rs2236295	G:Discrete	-0.00751535	0.044455	-0.169055	0.865753	0.880958
ADO	rs2236295	G:SCORE	0.0344838	0.0784479	0.439576	0.660244	0.880958
VCL	rs79952914	G	-0.327845	0.0697211	-4.70223	2.57334e-06	0.028433
VCL	rs79952914	G:Discrete	-0.141557	0.0537237	-2.6349	0.00841624	0.028433
VCL	rs79952914	G:SCORE	-0.00418889	0.0878292	-0.0476936	0.96196	0.028433
CAMK2G	rs67594352	G	0.103934	0.0395467	2.62813	0.0085856	0.79409
CAMK2G	rs67594352	G:Discrete	0.0263406	0.0392104	0.671775	0.501727	0.79409
CAMK2G	rs67594352	G:SCORE	-0.00156894	0.0650539	-0.0241175	0.980759	0.79409
DLG5	rs1248897	G	-0.211854	0.068226	-3.10518	0.00190162	0.0253682
DLG5	rs1248897	G:Discrete	-0.114412	0.0655496	-1.74542	0.080912	0.0253682
DLG5	rs1248897	G:SCORE	-0.258486	0.114344	-2.26059	0.0237844	0.0253682
PPIF	rs7918954	G	0.0671202	0.0417191	1.60886	0.107647	0.0539805
PPIF	rs7918954	G:Discrete	0.0610892	0.0360248	1.69575	0.0899324	0.0539805
PPIF	rs7918954	G:SCORE	-0.0697508	0.0475171	-1.46791	0.142128	0.0539805
TMEM254	rs2573349	G	-0.141134	0.126753	-1.11345	0.265513	0.0113409
TMEM254	rs2573349	G:Discrete	-0.335231	0.11246	-2.98088	0.00287423	0.0113409
TMEM254	rs2573349	G:SCORE	-0.185994	0.186481	-0.997391	0.318575	0.0113409
CCSER2	rs11201024	G	-0.319125	0.0353454	-9.02874	1.73656e-19	0.461124
CCSER2	rs11201024	G:Discrete	0.0127152	0.0174522	0.728578	0.46626	0.461124
CCSER2	rs11201024	G:SCORE	0.0297003	0.0288029	1.03116	0.302468	0.461124
NUTM2A-AS1	rs56707581	G	-0.180015	0.0679064	-2.65093	0.00802712	0.0342717
NUTM2A-AS1	rs56707581	G:Discrete	-0.00298507	0.0497655	-0.0599827	0.952169	0.0342717
NUTM2A-AS1	rs56707581	G:SCORE	0.264217	0.101907	2.59272	0.0095221	0.0342717
TBC1D12	rs35891778	G	0.100587	0.205345	0.489846	0.624243	0.668416
TBC1D12	rs35891778	G:Discrete	0.00407814	0.203157	0.0200738	0.983984	0.668416
TBC1D12	rs35891778	G:SCORE	0.268452	0.304916	0.880413	0.378636	0.668416
MFSD13A	rs1056744	G	-0.300338	0.0561375	-5.35003	8.7939e-08	0.219106
MFSD13A	rs1056744	G:Discrete	-0.0914563	0.0536938	-1.70329	0.0885134	0.219106
MFSD13A	rs1056744	G:SCORE	-0.0733536	0.101347	-0.723789	0.469195	0.219106
NFKB2	rs75182663	G	0.0568792	0.0465782	1.22116	0.222027	0.590936
NFKB2	rs75182663	G:Discrete	-0.0108979	0.0320665	-0.339853	0.733967	0.590936
NFKB2	rs75182663	G:SCORE	-0.0440014	0.0440293	-0.999367	0.317617	0.590936
ACSL5	rs11195937	G	0.0941991	0.039063	2.41146	0.0158887	0.397479
ACSL5	rs11195937	G:Discrete	-0.0420302	0.0368348	-1.14104	0.253852	0.397479
ACSL5	rs11195937	G:SCORE	0.0423859	0.0706845	0.599649	0.54874	0.397479
ABLIM1	rs11196779	G	-0.109136	0.0318503	-3.42652	0.000611365	0.659145
ABLIM1	rs11196779	G:Discrete	-0.0102971	0.0180378	-0.570863	0.568093	0.659145
ABLIM1	rs11196779	G:SCORE	0.0200027	0.0284598	0.70284	0.482155	0.659145
AL731577.1	rs60705217	G	2.23423	0.17585	12.7053	5.52755e-37	0.890378
AL731577.1	rs60705217	G:Discrete	0.027874	0.088486	0.31501	0.752754	0.890378
AL731577.1	rs60705217	G:SCORE	0.0602991	0.152531	0.395324	0.692604	0.890378
OAT	rs11245539	G	-0.0315769	0.0345333	-0.914391	0.360511	0.3294
OAT	rs11245539	G:Discrete	-0.0448737	0.0302487	-1.48349	0.137943	0.3294
OAT	rs11245539	G:SCORE	-0.00362289	0.0444464	-0.0815116	0.935035	0.3294
DHX32	rs10794022	G	-0.283505	0.0627713	-4.51648	6.28766e-06	0.392999
DHX32	rs10794022	G:Discrete	0.0394547	0.0597061	0.660816	0.50873	0.392999
DHX32	rs10794022	G:SCORE	0.131829	0.101712	1.2961	0.194941	0.392999
UROS	rs10901437	G	-0.0868888	0.0252012	-3.44781	0.000565154	0.663913
UROS	rs10901437	G:Discrete	0.0135621	0.0242774	0.558631	0.576414	0.663913
UROS	rs10901437	G:SCORE	-0.0269125	0.0437731	-0.614817	0.538676	0.663913
MGMT	rs506915	G	0.190216	0.0255043	7.4582	8.77096e-14	0.786613
MGMT	rs506915	G:Discrete	0.00574071	0.0207488	0.276676	0.782029	0.786613
MGMT	rs506915	G:SCORE	-0.0242916	0.0399037	-0.608756	0.542686	0.786613
STK32C	rs12242690	G	0.158888	0.054957	2.89113	0.00383864	0.0702852
STK32C	rs12242690	G:Discrete	0.116142	0.0508266	2.28506	0.0223094	0.0702852
STK32C	rs12242690	G:SCORE	0.0105467	0.103819	0.101588	0.919084	0.0702852
PSMD13	rs12574034	G	0.146391	0.0272776	5.36671	8.01878e-08	0.000941758
PSMD13	rs12574034	G:Discrete	-0.0777753	0.0211706	-3.67374	0.000239025	0.000941758
PSMD13	rs12574034	G:SCORE	-0.0370957	0.0338483	-1.09594	0.273105	0.000941758
RIC8A	rs12574034	G	0.183563	0.0361109	5.0833	3.70928e-07	1.34768e-06
RIC8A	rs12574034	G:Discrete	-0.130234	0.0262813	-4.95539	7.21853e-07	1.34768e-06
RIC8A	rs12574034	G:SCORE	-0.0931887	0.0430264	-2.16585	0.0303225	1.34768e-06
DEAF1	rs10902190	G	0.145079	0.0352509	4.11561	3.86152e-05	0.272957
DEAF1	rs10902190	G:Discrete	0.0105271	0.0324131	0.324778	0.745349	0.272957
DEAF1	rs10902190	G:SCORE	0.0949124	0.0588818	1.61191	0.10698	0.272957
TMEM80	rs7945422	G	0.269445	0.0412089	6.53851	6.21357e-11	0.306012
TMEM80	rs7945422	G:Discrete	0.0429887	0.0395148	1.08791	0.276633	0.306012
TMEM80	rs7945422	G:SCORE	-0.0674472	0.0767722	-0.878536	0.379653	0.306012
CD151	rs7127272	G	-0.181798	0.0543126	-3.34726	0.000816158	0.859196
CD151	rs7127272	G:Discrete	-0.0250473	0.0449735	-0.556934	0.577572	0.859196
CD151	rs7127272	G:SCORE	-0.00221038	0.085191	-0.0259461	0.9793	0.859196
SIGIRR	rs11246342	G	-0.00841977	0.0178962	-0.470478	0.638013	0.443287
SIGIRR	rs11246342	G:Discrete	-0.0162965	0.0157365	-1.03559	0.300395	0.443287
SIGIRR	rs11246342	G:SCORE	-0.0225641	0.0264808	-0.852093	0.394162	0.443287
MRPL23	rs217247	G	-0.620516	0.0372336	-16.6655	2.33581e-62	0.397522
MRPL23	rs217247	G:Discrete	-0.0424944	0.0357164	-1.18977	0.234136	0.397522
MRPL23	rs217247	G:SCORE	0.0313303	0.0685357	0.457138	0.647572	0.397522
C11orf21	rs10831733	G	-0.0868677	0.057019	-1.52349	0.127637	0.219833
C11orf21	rs10831733	G:Discrete	-0.0664289	0.0559804	-1.18665	0.235368	0.219833
C11orf21	rs10831733	G:SCORE	-0.111082	0.0830555	-1.33745	0.181077	0.219833
SLC22A18	rs16928809	G	0.530346	0.0786118	6.74639	1.51567e-11	0.395004
SLC22A18	rs16928809	G:Discrete	-0.087665	0.0641031	-1.36756	0.171449	0.395004
SLC22A18	rs16928809	G:SCORE	-0.0189481	0.152603	-0.124166	0.901184	0.395004
CARS	rs437087	G	-0.259679	0.0365906	-7.0969	1.2759e-12	3.31225e-05
CARS	rs437087	G:Discrete	-0.0500693	0.0262048	-1.9107	0.0560437	3.31225e-05
CARS	rs437087	G:SCORE	-0.20078	0.0463401	-4.33276	1.47254e-05	3.31225e-05
TRIM5	rs35476546	G	0.0584566	0.0617644	0.946446	0.343921	0.00996617
TRIM5	rs35476546	G:Discrete	0.150888	0.0534663	2.82212	0.0047707	0.00996617
TRIM5	rs35476546	G:SCORE	-0.0657518	0.0957733	-0.686536	0.492375	0.00996617
SVIP	rs10833823	G	-0.0867545	0.0175657	-4.93887	7.85776e-07	0.0564657
SVIP	rs10833823	G:Discrete	-0.025376	0.0137211	-1.84941	0.0643982	0.0564657
SVIP	rs10833823	G:SCORE	0.035832	0.0258494	1.38618	0.165691	0.0564657
ARL14EP	rs7102836	G	-0.24289	0.0334069	-7.27064	3.57792e-13	0.661716
ARL14EP	rs7102836	G:Discrete	-0.000459813	0.0268013	-0.0171564	0.986312	0.661716
ARL14EP	rs7102836	G:SCORE	0.0361705	0.0401702	0.90043	0.367891	0.661716
CAT	rs12288820	G	-0.0982624	0.0256062	-3.83745	0.000124321	0.510603
CAT	rs12288820	G:Discrete	-0.0217514	0.0247429	-0.879098	0.379348	0.510603
CAT	rs12288820	G:SCORE	0.0320114	0.0494267	0.647654	0.517209	0.510603
APIP	rs12295537	G	-0.154593	0.0657761	-2.35029	0.0187588	0.543999
APIP	rs12295537	G:Discrete	-0.0642088	0.0586031	-1.09566	0.273229	0.543999
APIP	rs12295537	G:SCORE	-0.0297021	0.117041	-0.253775	0.799669	0.543999
ACP2	rs753993	G	-0.014618	0.0648069	-0.225562	0.821542	0.0998988
ACP2	rs753993	G:Discrete	0.125338	0.0588296	2.13053	0.0331277	0.0998988
ACP2	rs753993	G:SCORE	0.0750162	0.126125	0.594775	0.551994	0.0998988
PTPMT1	rs11039359	G	-0.103363	0.0564719	-1.83035	0.0671972	0.316972
PTPMT1	rs11039359	G:Discrete	-0.0740134	0.0509815	-1.45177	0.146565	0.316972
PTPMT1	rs11039359	G:SCORE	-0.0601514	0.0808236	-0.744231	0.456737	0.316972
NUP160	rs11039361	G	-0.0102766	0.0323303	-0.317862	0.750589	0.96836
NUP160	rs11039361	G:Discrete	0.00529903	0.0303276	0.174726	0.861295	0.96836
NUP160	rs11039361	G:SCORE	0.0130378	0.0630731	0.206709	0.836237	0.96836
FNBP4	rs2046377	G	-0.132754	0.0153108	-8.67056	4.30003e-18	0.20288
FNBP4	rs2046377	G:Discrete	0.0161239	0.0127869	1.26097	0.207321	0.20288
FNBP4	rs2046377	G:SCORE	-0.0242262	0.0222207	-1.09025	0.275601	0.20288
CELF1	rs34972471	G	0.00219179	0.0233509	0.0938631	0.925218	0.728629
CELF1	rs34972471	G:Discrete	-0.0106424	0.0178298	-0.596886	0.550583	0.728629
CELF1	rs34972471	G:SCORE	-0.0203261	0.0345817	-0.58777	0.556687	0.728629
TIMM10	rs3851117	G	0.247738	0.025229	9.81956	9.2749e-23	0.749103
TIMM10	rs3851117	G:Discrete	-0.00991008	0.0235283	-0.421199	0.67361	0.749103
TIMM10	rs3851117	G:SCORE	0.0249273	0.0428909	0.581179	0.56112	0.749103
MED19	rs504921	G	0.0888603	0.0275079	3.23036	0.00123637	0.669356
MED19	rs504921	G:Discrete	0.0188895	0.0243823	0.774722	0.438504	0.669356
MED19	rs504921	G:SCORE	0.0229936	0.0416793	0.551679	0.581168	0.669356
MS4A7	rs2233244	G	0.0296293	0.0420868	0.704005	0.48143	0.108516
MS4A7	rs2233244	G:Discrete	-0.0796294	0.0385685	-2.06462	0.0389591	0.108516
MS4A7	rs2233244	G:SCORE	-0.00954842	0.0575586	-0.16589	0.868243	0.108516
FADS2	rs61897793	G	1.28159	0.129539	9.89347	4.44365e-23	0.612507
FADS2	rs61897793	G:Discrete	-0.07568	0.0861825	-0.878136	0.37987	0.612507
FADS2	rs61897793	G:SCORE	0.0573988	0.174335	0.329245	0.741971	0.612507
FTH1	rs71490347	G	0.0237884	0.022881	1.03966	0.298499	2.17415e-96
FTH1	rs71490347	G:Discrete	-0.0469755	0.00224818	-20.8949	5.96431e-97	2.17415e-96
FTH1	rs71490347	G:SCORE	-0.00672339	0.00304735	-2.20631	0.0273625	2.17415e-96
TRMT112	rs79423518	G	-0.270519	0.0258489	-10.4654	1.24576e-25	0.211171
TRMT112	rs79423518	G:Discrete	0.0299416	0.0203807	1.46911	0.141803	0.211171
TRMT112	rs79423518	G:SCORE	-0.0335768	0.0391882	-0.856809	0.391551	0.211171
NEAT1	rs11227223	G	-0.102341	0.0392532	-2.6072	0.00912871	0.00199397
NEAT1	rs11227223	G:Discrete	-0.00575965	0.00863151	-0.667282	0.504592	0.00199397
NEAT1	rs11227223	G:SCORE	0.050807	0.0146215	3.47481	0.00051121	0.00199397
RNASEH2C	rs3372	G	-0.0616254	0.0151671	-4.06309	4.84266e-05	0.231402
RNASEH2C	rs3372	G:Discrete	0.015878	0.0142796	1.11194	0.266165	0.231402
RNASEH2C	rs3372	G:SCORE	0.0381159	0.0263613	1.4459	0.148204	0.231402
CTSW	rs568617	G	-0.537174	0.0360402	-14.9048	3.0653e-50	1.83991e-15
CTSW	rs568617	G:Discrete	-0.157534	0.0197746	-7.96648	1.63253e-15	1.83991e-15
CTSW	rs568617	G:SCORE	-0.0345608	0.0222178	-1.55555	0.119816	1.83991e-15
RBM14	rs684928	G	-0.0299939	0.0270499	-1.10884	0.267501	0.00102479
RBM14	rs684928	G:Discrete	-0.0832879	0.0258852	-3.21758	0.00129276	0.00102479
RBM14	rs684928	G:SCORE	0.076339	0.0451608	1.69038	0.0909547	0.00102479
MRPL21	rs667989	G	-0.136728	0.0217185	-6.29546	3.06497e-10	0.338184
MRPL21	rs667989	G:Discrete	0.0220727	0.019877	1.11047	0.266798	0.338184
MRPL21	rs667989	G:SCORE	0.0396317	0.034898	1.13565	0.256105	0.338184
AP002387.2	rs2002064	G	-0.231048	0.0362882	-6.36704	1.9271e-10	0.0534902
AP002387.2	rs2002064	G:Discrete	-0.0600694	0.0250885	-2.3943	0.016652	0.0534902
AP002387.2	rs2002064	G:SCORE	-0.0220403	0.0445905	-0.494284	0.621106	0.0534902
FOLR3	rs116475746	G	-0.0433276	0.999909	-0.0433315	0.965437	0.172221
FOLR3	rs116475746	G:Discrete	-0.169201	0.812327	-0.208292	0.835001	0.172221
FOLR3	rs116475746	G:SCORE	-1.82821	0.930795	-1.96413	0.0495146	0.172221
XRRA1	rs12574850	G	0.51789	0.0281446	18.401	1.28884e-75	0.401264
XRRA1	rs12574850	G:Discrete	-0.016345	0.0241393	-0.677112	0.498335	0.401264
XRRA1	rs12574850	G:SCORE	0.0515968	0.0467904	1.10272	0.270148	0.401264
KCTD21-AS1	rs7131182	G	-0.330488	0.0652341	-5.06619	4.05858e-07	0.000457222
KCTD21-AS1	rs7131182	G:Discrete	-0.248163	0.0633677	-3.91624	8.99403e-05	0.000457222
KCTD21-AS1	rs7131182	G:SCORE	-0.100188	0.129064	-0.776266	0.437592	0.000457222
HIKESHI	rs11601608	G	0.0406269	0.0226644	1.79254	0.0730466	0.486396
HIKESHI	rs11601608	G:Discrete	0.0187781	0.021353	0.87941	0.379179	0.486396
HIKESHI	rs11601608	G:SCORE	0.0401456	0.043137	0.930655	0.352032	0.486396
ATM	rs3765632	G	-0.0062868	0.0208634	-0.301332	0.763161	0.229443
ATM	rs3765632	G:Discrete	-0.00658706	0.0127558	-0.516399	0.605576	0.229443
ATM	rs3765632	G:SCORE	0.0299571	0.0186636	1.60511	0.108469	0.229443
ATP5MG	rs113488707	G	0.0189057	0.0168776	1.12017	0.262643	0.00145749
ATP5MG	rs113488707	G:Discrete	0.0427273	0.0123143	3.46973	0.000520978	0.00145749
ATP5MG	rs113488707	G:SCORE	0.0281743	0.0226615	1.24327	0.21377	0.00145749
JAML	rs7112584	G	0.201098	0.0482584	4.1671	3.08499e-05	0.00489848
JAML	rs7112584	G:Discrete	-0.0161618	0.0255038	-0.633699	0.526277	0.00489848
JAML	rs7112584	G:SCORE	-0.123305	0.038386	-3.21224	0.00131703	0.00489848
TRAPPC4	rs58709307	G	0.081934	0.0195809	4.18437	2.85954e-05	0.022579
TRAPPC4	rs58709307	G:Discrete	-0.013195	0.0177794	-0.742152	0.457995	0.022579
TRAPPC4	rs58709307	G:SCORE	0.0812013	0.0314775	2.57966	0.00988974	0.022579
FLI1	rs35389724	G	0.0495138	0.0314358	1.57508	0.115239	0.0931892
FLI1	rs35389724	G:Discrete	0.0328674	0.0282587	1.16309	0.244792	0.0931892
FLI1	rs35389724	G:SCORE	-0.079514	0.0480592	-1.6545	0.0980258	0.0931892
IQSEC3	rs57371943	G	0.688675	0.19639	3.50667	0.000453749	0.468524
IQSEC3	rs57371943	G:Discrete	-0.122775	0.17855	-0.687621	0.491692	0.468524
IQSEC3	rs57371943	G:SCORE	-0.405434	0.364437	-1.11249	0.265926	0.468524
TAPBPL	rs2532496	G	0.213482	0.0290437	7.35039	1.97637e-13	0.627268
TAPBPL	rs2532496	G:Discrete	-0.0230483	0.0277354	-0.831006	0.40597	0.627268
TAPBPL	rs2532496	G:SCORE	-0.0336761	0.0524311	-0.642294	0.520683	0.627268
SPSB2	rs2071065	G	0.28533	0.0619426	4.60636	4.09771e-06	0.607255
SPSB2	rs2071065	G:Discrete	0.0487228	0.0524856	0.928307	0.353248	0.607255
SPSB2	rs2071065	G:SCORE	-0.0258862	0.104915	-0.246736	0.805113	0.607255
C1RL-AS1	rs7308467	G	0.287208	0.0559837	5.13021	2.89426e-07	0.154682
C1RL-AS1	rs7308467	G:Discrete	0.0532991	0.049919	1.06771	0.285651	0.154682
C1RL-AS1	rs7308467	G:SCORE	0.192698	0.113925	1.69145	0.0907508	0.154682
C3AR1	rs35574503	G	-0.0511752	0.128912	-0.396978	0.691383	0.114245
C3AR1	rs35574503	G:Discrete	-0.219964	0.111739	-1.96855	0.0490047	0.114245
C3AR1	rs35574503	G:SCORE	0.0769603	0.179098	0.42971	0.667406	0.114245
KLRG1	rs7953214	G	-0.159216	0.0425385	-3.74287	0.000181927	2.10872e-07
KLRG1	rs7953214	G:Discrete	-0.0253773	0.0158836	-1.59771	0.110108	2.10872e-07
KLRG1	rs7953214	G:SCORE	0.136042	0.0258052	5.27189	1.35027e-07	2.10872e-07
A2M-AS1	rs12317441	G	0.156601	0.0649915	2.40956	0.0159718	3.26796e-05
A2M-AS1	rs12317441	G:Discrete	0.100449	0.0438487	2.2908	0.0219749	3.26796e-05
A2M-AS1	rs12317441	G:SCORE	-0.267491	0.068695	-3.89389	9.86481e-05	3.26796e-05
CLECL1	rs10844597	G	-0.757191	0.0997945	-7.5875	3.26136e-14	0.0137103
CLECL1	rs10844597	G:Discrete	-0.133261	0.0562587	-2.36872	0.0178498	0.0137103
CLECL1	rs10844597	G:SCORE	-0.208431	0.11133	-1.87219	0.0611808	0.0137103
ARHGDIB	rs11056232	G	0.0190464	0.0147663	1.28986	0.1971	0.0135526
ARHGDIB	rs11056232	G:Discrete	0.0279015	0.0103416	2.69799	0.00697587	0.0135526
ARHGDIB	rs11056232	G:SCORE	-0.0125527	0.0146019	-0.859667	0.389973	0.0135526
PYROXD1	rs7135390	G	-0.103313	0.0227289	-4.54546	5.48164e-06	0.270341
PYROXD1	rs7135390	G:Discrete	-0.0337579	0.022022	-1.53292	0.125296	0.270341
PYROXD1	rs7135390	G:SCORE	-0.0269736	0.0414165	-0.651276	0.514868	0.270341
DDX11	rs12296739	G	0.498401	0.0573205	8.69499	3.4687e-18	0.00938077
DDX11	rs12296739	G:Discrete	0.080667	0.0433105	1.86253	0.0625287	0.00938077
DDX11	rs12296739	G:SCORE	-0.169874	0.0794021	-2.13942	0.0324019	0.00938077
SLC2A13	rs2173133	G	0.08276	0.0661784	1.25056	0.211095	0.304066
SLC2A13	rs2173133	G:Discrete	0.0917167	0.0599301	1.53039	0.125919	0.304066
SLC2A13	rs2173133	G:SCORE	-0.0158475	0.12436	-0.127433	0.898598	0.304066
ZCRB1	rs1051453	G	-0.0210504	0.017889	-1.17672	0.239306	0.153776
ZCRB1	rs1051453	G:Discrete	0.0302229	0.015615	1.9355	0.0529287	0.153776
ZCRB1	rs1051453	G:SCORE	0.0120731	0.0300617	0.40161	0.687971	0.153776
DDX23	rs2453475	G	-0.0670231	0.0543767	-1.23257	0.217736	0.436832
DDX23	rs2453475	G:Discrete	-0.00996892	0.0519168	-0.192017	0.847729	0.436832
DDX23	rs2453475	G:SCORE	0.121708	0.0961469	1.26585	0.205566	0.436832
GALNT6	rs55809569	G	-0.0104733	0.0667092	-0.156999	0.875245	0.369021
GALNT6	rs55809569	G:Discrete	-0.0603255	0.0581387	-1.03761	0.29945	0.369021
GALNT6	rs55809569	G:SCORE	0.0781593	0.0920353	0.849231	0.395753	0.369021
AAAS	rs1791619	G	-0.000784352	0.0507829	-0.0154452	0.987677	0.138319
AAAS	rs1791619	G:Discrete	-0.100294	0.0503969	-1.99009	0.0465815	0.138319
AAAS	rs1791619	G:SCORE	-0.0283979	0.0961234	-0.295431	0.767664	0.138319
PCBP2	rs3910063	G	-0.0779708	0.0177227	-4.39948	1.0851e-05	0.584571
PCBP2	rs3910063	G:Discrete	-0.00186877	0.0137382	-0.136028	0.891799	0.584571
PCBP2	rs3910063	G:SCORE	0.0273501	0.0270926	1.0095	0.312734	0.584571
RPS26	rs1081975	G	0.929213	0.0416939	22.2866	4.98784e-110	3.86901e-09
RPS26	rs1081975	G:Discrete	-0.0225993	0.00368815	-6.12756	8.92372e-10	3.86901e-09
RPS26	rs1081975	G:SCORE	0.00659687	0.00619371	1.06509	0.286834	3.86901e-09
ATP23	rs9971803	G	-0.323066	0.0525604	-6.14657	7.91749e-10	0.411911
ATP23	rs9971803	G:Discrete	-0.0670204	0.0512267	-1.30831	0.190769	0.411911
ATP23	rs9971803	G:SCORE	0.00201709	0.0940213	0.0214535	0.982884	0.411911
B4GALNT1	rs11172641	G	-7.71257	1822.24	-0.00423247	0.996623	0.190178
B4GALNT1	rs11172641	G:Discrete	9.0002	1819.89	0.00494547	0.996054	0.190178
B4GALNT1	rs11172641	G:SCORE	-2.43145	2.56028	-0.949681	0.342274	0.190178
SRGAP1	rs3851606	G	0.0439456	0.0913923	0.480845	0.630627	0.553328
SRGAP1	rs3851606	G:Discrete	0.0349132	0.0858733	0.406566	0.684327	0.553328
SRGAP1	rs3851606	G:SCORE	0.159502	0.151734	1.0512	0.293167	0.553328
HELB	rs11610967	G	0.190089	0.0355669	5.34457	9.06332e-08	0.0205784
HELB	rs11610967	G:Discrete	-0.0636108	0.0231111	-2.75239	0.00591613	0.0205784
HELB	rs11610967	G:SCORE	-0.0232243	0.0417345	-0.556477	0.577885	0.0205784
IFNG-AS1	rs11177006	G	0.457885	0.112057	4.08618	4.38541e-05	0.00374762
IFNG-AS1	rs11177006	G:Discrete	-0.0895755	0.0725335	-1.23495	0.216848	0.00374762
IFNG-AS1	rs11177006	G:SCORE	0.377215	0.120134	3.13994	0.0016898	0.00374762
YEATS4	rs7136238	G	-0.158777	0.0301662	-5.26343	1.41393e-07	0.359927
YEATS4	rs7136238	G:Discrete	0.0299746	0.0228142	1.31386	0.188895	0.359927
YEATS4	rs7136238	G:SCORE	0.0357945	0.047134	0.75942	0.447601	0.359927
AC121761.1	rs11180541	G	-0.441339	0.124467	-3.54584	0.000391367	0.23405
AC121761.1	rs11180541	G:Discrete	-0.182791	0.114056	-1.60264	0.109013	0.23405
AC121761.1	rs11180541	G:SCORE	-0.163434	0.190929	-0.855995	0.392001	0.23405
KRR1	rs11180560	G	0.317211	0.0290331	10.9259	8.67066e-28	9.19074e-05
KRR1	rs11180560	G:Discrete	-0.0756955	0.0174574	-4.33602	1.45087e-05	9.19074e-05
KRR1	rs11180560	G:SCORE	-0.0237353	0.0327424	-0.72491	0.468507	9.19074e-05
AC025164.1	rs10777380	G	0.07303	0.0330266	2.21125	0.0270188	0.613991
AC025164.1	rs10777380	G:Discrete	0.000704107	0.0245836	0.0286413	0.977151	0.613991
AC025164.1	rs10777380	G:SCORE	-0.0407047	0.0414749	-0.98143	0.326381	0.613991
UBE2N	rs35288079	G	0.0272983	0.0221136	1.23446	0.217033	0.654924
UBE2N	rs35288079	G:Discrete	0.0122694	0.0214135	0.572974	0.566662	0.654924
UBE2N	rs35288079	G:SCORE	0.030478	0.0386049	0.789484	0.429829	0.654924
MRPL42	rs11107043	G	0.125018	0.0183693	6.80581	1.00481e-11	0.487539
MRPL42	rs11107043	G:Discrete	-0.00384932	0.0174533	-0.22055	0.825443	0.487539
MRPL42	rs11107043	G:SCORE	0.0382388	0.0332929	1.14856	0.250739	0.487539
CRADD	rs2363080	G	-0.0283471	0.0454483	-0.623722	0.53281	0.50182
CRADD	rs2363080	G:Discrete	-0.0431754	0.0415631	-1.03879	0.298902	0.50182
CRADD	rs2363080	G:SCORE	0.0316811	0.0803012	0.394529	0.69319	0.50182
SNRPF	rs75876365	G	0.047754	0.0214541	2.22587	0.0260229	0.0338903
SNRPF	rs75876365	G:Discrete	0.0183116	0.0206514	0.8867	0.375241	0.0338903
SNRPF	rs75876365	G:SCORE	0.096385	0.0382349	2.52086	0.0117068	0.0338903
CHPT1	rs1073083	G	-0.19863	0.0520618	-3.81527	0.000136032	0.434242
CHPT1	rs1073083	G:Discrete	-0.00603221	0.0318366	-0.189474	0.849721	0.434242
CHPT1	rs1073083	G:SCORE	-0.077623	0.0605453	-1.28207	0.19982	0.434242
SLC41A2	rs10861313	G	0.0360239	0.112895	0.319092	0.749657	0.602804
SLC41A2	rs10861313	G:Discrete	0.101485	0.111147	0.913077	0.361202	0.602804
SLC41A2	rs10861313	G:SCORE	0.116909	0.205399	0.569178	0.569235	0.602804
ISCU	rs144233175	G	0.0993538	0.0311308	3.19149	0.00141539	0.206357
ISCU	rs144233175	G:Discrete	0.0365429	0.0204524	1.78673	0.0739814	0.206357
ISCU	rs144233175	G:SCORE	0.00786967	0.0378246	0.208057	0.835184	0.206357
MAPKAPK5	rs117532831	G	0.010853	0.0400554	0.270951	0.786429	0.110182
MAPKAPK5	rs117532831	G:Discrete	0.0787574	0.0376741	2.09049	0.0365737	0.110182
MAPKAPK5	rs117532831	G:SCORE	0.0353474	0.0767618	0.460482	0.64517	0.110182
MORN3	rs28397246	G	0.235958	0.0555318	4.24905	2.14677e-05	0.107635
MORN3	rs28397246	G:Discrete	-0.0598782	0.0494351	-1.21125	0.2258	0.107635
MORN3	rs28397246	G:SCORE	-0.177185	0.0948261	-1.86852	0.0616895	0.107635
TMEM120B	rs7962350	G	0.230182	0.0663555	3.46892	0.000522558	0.572644
TMEM120B	rs7962350	G:Discrete	-0.0443539	0.0488953	-0.907121	0.364343	0.572644
TMEM120B	rs7962350	G:SCORE	0.0427449	0.0812018	0.526403	0.598608	0.572644
AC137767.1	rs10846490	G	0.0669917	0.126503	0.529568	0.596411	0.0534105
AC137767.1	rs10846490	G:Discrete	0.271062	0.115022	2.3566	0.0184431	0.0534105
AC137767.1	rs10846490	G:SCORE	0.143614	0.264959	0.542025	0.587801	0.0534105
AC073592.1	rs1242999	G	0.985293	0.246039	4.00462	6.21173e-05	0.989008
AC073592.1	rs1242999	G:Discrete	-0.00648475	0.227726	-0.0284761	0.977282	0.989008
AC073592.1	rs1242999	G:SCORE	0.0591672	0.428889	0.137955	0.890276	0.989008
LINC00944	rs56375516	G	0.388339	0.0947607	4.0981	4.16553e-05	0.944737
LINC00944	rs56375516	G:Discrete	-0.0210906	0.0874079	-0.24129	0.809331	0.944737
LINC00944	rs56375516	G:SCORE	0.0284334	0.132753	0.214182	0.830405	0.944737
COG6	rs4254189	G	-0.0237374	0.0476592	-0.498065	0.618438	0.234491
COG6	rs4254189	G:Discrete	0.0680235	0.0439448	1.54793	0.121639	0.234491
COG6	rs4254189	G:SCORE	-0.0380353	0.0822815	-0.462259	0.643896	0.234491
LINC01050	rs12584486	G	-8.03083	965.54	-0.00831745	0.993364	0.67076
LINC01050	rs12584486	G:Discrete	7.6091	964.295	0.00789084	0.993704	0.67076
LINC01050	rs12584486	G:SCORE	-0.0812585	0.853052	-0.0952562	0.924111	0.67076
EPSTI1	rs11619402	G	0.206726	0.059203	3.49181	0.000479762	0.0140875
EPSTI1	rs11619402	G:Discrete	0.0567322	0.0232718	2.43781	0.0147766	0.0140875
EPSTI1	rs11619402	G:SCORE	-0.0569903	0.0402266	-1.41673	0.156561	0.0140875
DNAJC15	rs17553284	G	-0.526315	0.0277276	-18.9817	2.41875e-80	0.244821
DNAJC15	rs17553284	G:Discrete	-0.029827	0.0233967	-1.27484	0.202366	0.244821
DNAJC15	rs17553284	G:SCORE	-0.0523929	0.0414726	-1.26331	0.206477	0.244821
TDRD3	rs952805	G	-0.0129616	0.0430346	-0.301189	0.76327	0.75433
TDRD3	rs952805	G:Discrete	0.00271132	0.0386088	0.0702254	0.944014	0.75433
TDRD3	rs952805	G:SCORE	-0.0505889	0.0691457	-0.731628	0.464396	0.75433
GPR183	rs12584267	G	-0.184181	0.0415308	-4.43481	9.21546e-06	0.0669217
GPR183	rs12584267	G:Discrete	0.0337148	0.0179183	1.88158	0.0598929	0.0669217
GPR183	rs12584267	G:SCORE	0.029518	0.0221427	1.33308	0.182505	0.0669217
TNFSF13B	rs9514837	G	0.0778047	0.071153	1.09349	0.274181	0.90048
TNFSF13B	rs9514837	G:Discrete	-0.0232421	0.0526979	-0.441045	0.65918	0.90048
TNFSF13B	rs9514837	G:SCORE	-0.0141589	0.0903962	-0.156631	0.875536	0.90048
RAB20	rs9521844	G	0.0520718	0.0845157	0.61612	0.537815	0.0681329
RAB20	rs9521844	G:Discrete	-0.18248	0.0827382	-2.20551	0.0274185	0.0681329
RAB20	rs9521844	G:SCORE	0.0517468	0.153899	0.336239	0.73669	0.0681329
GAS6-AS1	rs7996145	G	0.393861	0.174202	2.26094	0.0237629	0.884278
GAS6-AS1	rs7996145	G:Discrete	-0.0234455	0.173265	-0.135316	0.892362	0.884278
GAS6-AS1	rs7996145	G:SCORE	0.153415	0.341691	0.448987	0.653441	0.884278
RASA3	rs41284486	G	0.00350366	0.043867	0.0798701	0.936341	0.409016
RASA3	rs41284486	G:Discrete	-0.00172931	0.0395708	-0.0437016	0.965142	0.409016
RASA3	rs41284486	G:SCORE	0.0703446	0.0546889	1.28627	0.19835	0.409016
UPF3A	rs7332374	G	0.148257	0.0269068	5.51004	3.58761e-08	0.336891
UPF3A	rs7332374	G:Discrete	-0.0128686	0.0232397	-0.553733	0.579761	0.336891
UPF3A	rs7332374	G:SCORE	0.0512713	0.0387583	1.32285	0.185886	0.336891
CDC16	rs9590486	G	0.206997	0.0368316	5.6201	1.90847e-08	0.709026
CDC16	rs9590486	G:Discrete	0.0303525	0.0364463	0.832801	0.404957	0.709026
CDC16	rs9590486	G:SCORE	0.00987872	0.0562875	0.175505	0.860683	0.709026
OSGEP	rs3120064	G	-0.101367	0.0303459	-3.34039	0.000836614	0.419421
OSGEP	rs3120064	G:Discrete	0.0325787	0.0277539	1.17384	0.240458	0.419421
OSGEP	rs3120064	G:SCORE	0.0414763	0.0522294	0.794118	0.427127	0.419421
TOX4	rs2282046	G	0.0283812	0.0146656	1.93522	0.0529635	0.376307
TOX4	rs2282046	G:Discrete	0.019853	0.0142264	1.3955	0.162864	0.376307
TOX4	rs2282046	G:SCORE	0.00732775	0.0249178	0.294077	0.768699	0.376307
TRAV8-2	rs72688075	G	0.736214	0.271117	2.71548	0.00661795	0.0114902
TRAV8-2	rs72688075	G:Discrete	0.671238	0.235783	2.84684	0.0044155	0.0114902
TRAV8-2	rs72688075	G:SCORE	0.552732	0.441737	1.25127	0.210837	0.0114902
DAD1	rs3811191	G	0.11943	0.0270057	4.4224	9.76094e-06	0.624682
DAD1	rs3811191	G:Discrete	-0.0199183	0.0221011	-0.901239	0.367461	0.624682
DAD1	rs3811191	G:SCORE	-0.0153908	0.0330942	-0.465059	0.641889	0.624682
DHRS4L2	rs147027077	G	-0.190219	0.0583438	-3.26031	0.0011129	0.0276765
DHRS4L2	rs147027077	G:Discrete	-0.112309	0.047142	-2.38235	0.0172024	0.0276765
DHRS4L2	rs147027077	G:SCORE	0.129413	0.0956781	1.35259	0.176187	0.0276765
DHRS4	rs77135979	G	0.154011	0.0715031	2.1539	0.0312481	0.65665
DHRS4	rs77135979	G:Discrete	-0.0469105	0.0646331	-0.725796	0.467964	0.65665
DHRS4	rs77135979	G:SCORE	0.0543388	0.113041	0.480698	0.630731	0.65665
SCFD1	rs2198639	G	-0.0364983	0.0206325	-1.76897	0.0768986	0.220311
SCFD1	rs2198639	G:Discrete	0.0178384	0.0190516	0.936318	0.349109	0.220311
SCFD1	rs2198639	G:SCORE	-0.0493608	0.0356993	-1.38268	0.166762	0.220311
PPP2R3C	rs11850487	G	-0.0216578	0.0244153	-0.887058	0.375048	0.878638
PPP2R3C	rs11850487	G:Discrete	0.0108545	0.023358	0.464703	0.642144	0.878638
PPP2R3C	rs11850487	G:SCORE	0.0120092	0.046189	0.260001	0.794863	0.878638
FANCM	rs61997931	G	-0.0547855	0.0957028	-0.572455	0.567014	0.0291969
FANCM	rs61997931	G:Discrete	-0.210977	0.0938763	-2.24739	0.0246149	0.0291969
FANCM	rs61997931	G:SCORE	0.201	0.194441	1.03373	0.301263	0.0291969
AL133453.1	rs75720322	G	0.221638	0.0598911	3.70068	0.000215024	0.0321897
AL133453.1	rs75720322	G:Discrete	0.104931	0.0435372	2.41014	0.0159463	0.0321897
AL133453.1	rs75720322	G:SCORE	0.100297	0.0798279	1.25642	0.208965	0.0321897
CHURC1	rs10129479	G	0.114873	0.0153363	7.4903	6.87173e-14	0.00124471
CHURC1	rs10129479	G:Discrete	-0.0507997	0.0147183	-3.45147	0.000557533	0.00124471
CHURC1	rs10129479	G:SCORE	-0.0425574	0.0250128	-1.70143	0.0888626	0.00124471
ACOT4	14:74042189	G	0.256145	0.0776008	3.3008	0.000964084	0.0661902
ACOT4	14:74042189	G:Discrete	0.176501	0.0754629	2.33892	0.0193398	0.0661902
ACOT4	14:74042189	G:SCORE	0.0349531	0.174494	0.200311	0.841237	0.0661902
ISCA2	rs1052939	G	-0.00295934	0.0244892	-0.120843	0.903816	0.011384
ISCA2	rs1052939	G:Discrete	0.0432056	0.0233418	1.851	0.0641697	0.011384
ISCA2	rs1052939	G:SCORE	-0.0799033	0.0391938	-2.03867	0.0414826	0.011384
EML5	rs11845781	G	-0.0558898	0.109373	-0.511	0.609351	0.909882
EML5	rs11845781	G:Discrete	-0.0258112	0.104342	-0.247372	0.80462	0.909882
EML5	rs11845781	G:SCORE	-0.0804864	0.212417	-0.378908	0.704756	0.909882
KCNK13	rs72699119	G	-0.0168444	0.968347	-0.017395	0.986122	0.249929
KCNK13	rs72699119	G:Discrete	-0.81745	0.9531	-0.857675	0.391072	0.249929
KCNK13	rs72699119	G:SCORE	1.21673	1.16124	1.04779	0.294735	0.249929
GSKIP	rs11627143	G	0.0609638	0.026773	2.27706	0.0227824	0.358452
GSKIP	rs11627143	G:Discrete	0.0343771	0.0255846	1.34366	0.179058	0.358452
GSKIP	rs11627143	G:SCORE	-0.019325	0.0509401	-0.379368	0.704415	0.358452
SLC25A29	rs10134767	G	0.74099	0.0779558	9.50526	1.99556e-21	0.0590235
SLC25A29	rs10134767	G:Discrete	-0.109988	0.0641798	-1.71375	0.086575	0.0590235
SLC25A29	rs10134767	G:SCORE	0.1477	0.0996461	1.48225	0.138275	0.0590235
PPP2R5C	rs111253429	G	-0.119834	0.0234255	-5.11552	3.1287e-07	0.837254
PPP2R5C	rs111253429	G:Discrete	-0.00424778	0.0137057	-0.309928	0.756616	0.837254
PPP2R5C	rs111253429	G:SCORE	-0.0113505	0.0219954	-0.516041	0.605826	0.837254
KATNBL1	rs17554484	G	-0.0668301	0.0283363	-2.35847	0.0183507	0.12099
KATNBL1	rs17554484	G:Discrete	0.0523552	0.0259728	2.01577	0.0438239	0.12099
KATNBL1	rs17554484	G:SCORE	0.0313571	0.044697	0.701547	0.482962	0.12099
GOLGA8A	rs4923713	G	0.291333	0.0493276	5.90609	3.50328e-09	0.0763155
GOLGA8A	rs4923713	G:Discrete	0.0383933	0.0281285	1.36493	0.172277	0.0763155
GOLGA8A	rs4923713	G:SCORE	-0.0722328	0.0404136	-1.78734	0.0738829	0.0763155
FAM98B	rs8036878	G	0.210576	0.0443694	4.74597	2.07512e-06	0.34938
FAM98B	rs8036878	G:Discrete	0.0407216	0.0297902	1.36694	0.171643	0.34938
FAM98B	rs8036878	G:SCORE	-0.0185364	0.0425539	-0.435599	0.663127	0.34938
SRP14	rs16924528	G	-0.0340093	0.0077927	-4.36425	1.27557e-05	0.357816
SRP14	rs16924528	G:Discrete	0.00687851	0.00595533	1.15502	0.248083	0.357816
SRP14	rs16924528	G:SCORE	-0.00802268	0.0104318	-0.769061	0.441857	0.357816
TYRO3	rs631363	G	-0.138739	0.274934	-0.504626	0.613821	0.577461
TYRO3	rs631363	G:Discrete	-0.113985	0.241669	-0.471656	0.637172	0.577461
TYRO3	rs631363	G:SCORE	-0.315747	0.330293	-0.955958	0.339093	0.577461
DUOX1	rs12899786	G	0.111572	0.0627041	1.77934	0.0751846	0.0380221
DUOX1	rs12899786	G:Discrete	0.137466	0.0574226	2.39394	0.0166683	0.0380221
DUOX1	rs12899786	G:SCORE	0.143666	0.116901	1.22896	0.219088	0.0380221
SPATA5L1	rs1974981	G	0.238282	0.0565199	4.21589	2.48796e-05	0.104447
SPATA5L1	rs1974981	G:Discrete	-0.111755	0.052513	-2.12813	0.0333264	0.104447
SPATA5L1	rs1974981	G:SCORE	0.0106077	0.0966626	0.109739	0.912616	0.104447
AC051619.5	rs1153835	G	-0.367076	0.194944	-1.88298	0.0597033	0.460235
AC051619.5	rs1153835	G:Discrete	0.157671	0.187307	0.841777	0.399913	0.460235
AC051619.5	rs1153835	G:SCORE	0.43513	0.396753	1.09673	0.272761	0.460235
SQOR	rs72713191	G	-0.124188	0.0477347	-2.60163	0.00927817	0.508893
SQOR	rs72713191	G:Discrete	0.00538609	0.0448277	0.120151	0.904364	0.508893
SQOR	rs72713191	G:SCORE	-0.0771851	0.0691348	-1.11644	0.264232	0.508893
AC068722.2	rs11070464	G	-0.695222	0.329131	-2.11229	0.0346613	0.0190473
AC068722.2	rs11070464	G:Discrete	0.5319	0.307573	1.72935	0.0837471	0.0190473
AC068722.2	rs11070464	G:SCORE	-1.04698	0.476834	-2.1957	0.0281136	0.0190473
MYEF2	rs17393761	G	-0.104144	0.0635743	-1.63814	0.101392	0.310488
MYEF2	rs17393761	G:Discrete	-0.0581377	0.0567851	-1.02382	0.30592	0.310488
MYEF2	rs17393761	G:SCORE	0.109358	0.10611	1.03061	0.302724	0.310488
ATP8B4	rs8036777	G	0.372907	0.125776	2.96485	0.00302826	0.769206
ATP8B4	rs8036777	G:Discrete	-0.0732377	0.113275	-0.646549	0.517924	0.769206
ATP8B4	rs8036777	G:SCORE	-0.0846858	0.193163	-0.438416	0.661085	0.769206
AC022087.1	rs6493424	G	0.438536	0.137421	3.19119	0.0014169	0.129963
AC022087.1	rs6493424	G:Discrete	0.227645	0.128182	1.77596	0.0757402	0.129963
AC022087.1	rs6493424	G:SCORE	-0.142717	0.250986	-0.568623	0.569612	0.129963
AP4E1	rs12916255	G	0.0132658	0.0463831	0.286005	0.774874	0.330889
AP4E1	rs12916255	G:Discrete	-0.0498299	0.0439599	-1.13353	0.256992	0.330889
AP4E1	rs12916255	G:SCORE	0.054728	0.0738529	0.74104	0.458669	0.330889
RSL24D1	rs4503734	G	0.0611352	0.0133271	4.58727	4.49078e-06	0.149848
RSL24D1	rs4503734	G:Discrete	-0.00131453	0.0116652	-0.112688	0.910278	0.149848
RSL24D1	rs4503734	G:SCORE	-0.0422796	0.0217103	-1.94745	0.0514812	0.149848
LINC00926	rs76975836	G	-0.0772468	0.172262	-0.448425	0.653846	0.741903
LINC00926	rs76975836	G:Discrete	0.0407825	0.167389	0.243638	0.807511	0.741903
LINC00926	rs76975836	G:SCORE	0.219352	0.28559	0.768065	0.442448	0.741903
CA12	rs1127203	G	0.279558	0.19974	1.39961	0.16163	0.345525
CA12	rs1127203	G:Discrete	0.0149015	0.183474	0.0812189	0.935268	0.345525
CA12	rs1127203	G:SCORE	-0.280189	0.193666	-1.44677	0.147962	0.345525
PDCD7	rs189898457	G	0.0928427	0.0364764	2.54528	0.010919	0.163403
PDCD7	rs189898457	G:Discrete	0.0309686	0.0243648	1.27104	0.203715	0.163403
PDCD7	rs189898457	G:SCORE	-0.0608677	0.0456086	-1.33457	0.182018	0.163403
RPL4	rs75567160	G	-0.0370658	0.0145482	-2.5478	0.0108403	0.863424
RPL4	rs75567160	G:Discrete	-0.00368176	0.00678239	-0.542841	0.587239	0.863424
RPL4	rs75567160	G:SCORE	-0.00105711	0.0120023	-0.0880756	0.929817	0.863424
DIS3L	rs4776774	G	0.198426	0.066266	2.99439	0.00274998	0.53931
DIS3L	rs4776774	G:Discrete	-0.00748982	0.0574775	-0.130309	0.896322	0.53931
DIS3L	rs4776774	G:SCORE	-0.126625	0.113008	-1.1205	0.262501	0.53931
LARP6	rs12050549	G	0.471521	0.399231	1.18107	0.237574	0.89085
LARP6	rs12050549	G:Discrete	-0.116447	0.393014	-0.296292	0.767007	0.89085
LARP6	rs12050549	G:SCORE	0.219131	0.828116	0.264614	0.791307	0.89085
HEXA-AS1	rs12440950	G	0.17881	0.194496	0.919351	0.357912	0.289155
HEXA-AS1	rs12440950	G:Discrete	0.266147	0.175672	1.51503	0.129766	0.289155
HEXA-AS1	rs12440950	G:SCORE	-0.0668944	0.333815	-0.200394	0.841173	0.289155
CIB2	rs75001121	G	0.161664	0.199283	0.811229	0.417234	0.0178124
CIB2	rs75001121	G:Discrete	0.521407	0.192146	2.7136	0.00665573	0.0178124
CIB2	rs75001121	G:SCORE	-0.0385477	0.383238	-0.100584	0.919881	0.0178124
MTHFS	rs6495446	G	-0.0490717	0.0277036	-1.77131	0.0765088	0.0296386
MTHFS	rs6495446	G:Discrete	-0.0610449	0.0249653	-2.44519	0.0144774	0.0296386
MTHFS	rs6495446	G:SCORE	0.0443606	0.0524683	0.845474	0.397846	0.0296386
BTBD1	rs2455717	G	0.0277787	0.027539	1.0087	0.313116	0.00913753
BTBD1	rs2455717	G:Discrete	-0.0640543	0.0262687	-2.43843	0.0147513	0.00913753
BTBD1	rs2455717	G:SCORE	0.092278	0.0540261	1.70803	0.0876316	0.00913753
ZNF592	rs306198	G	-0.0128726	0.0435429	-0.295631	0.767512	0.124467
ZNF592	rs306198	G:Discrete	0.0189921	0.0403784	0.470354	0.638102	0.124467
ZNF592	rs306198	G:SCORE	-0.150664	0.0776353	-1.94066	0.0522997	0.124467
AC027020.2	rs36053285	G	-0.591517	0.0795624	-7.43462	1.04867e-13	0.00270841
AC027020.2	rs36053285	G:Discrete	0.24439	0.0748487	3.26512	0.00109418	0.00270841
AC027020.2	rs36053285	G:SCORE	-0.0509596	0.132165	-0.385577	0.69981	0.00270841
SNRNP25	rs8056400	G	-0.0415642	0.0497504	-0.835455	0.403461	0.00907293
SNRNP25	rs8056400	G:Discrete	-0.108411	0.0454104	-2.38736	0.0169698	0.00907293
SNRNP25	rs8056400	G:SCORE	0.155639	0.0909859	1.71058	0.0871579	0.00907293
MRPL28	rs1203979	G	0.00566448	0.0282009	0.200861	0.840807	0.180983
MRPL28	rs1203979	G:Discrete	0.0504453	0.027487	1.83524	0.0664702	0.180983
MRPL28	rs1203979	G:SCORE	0.00291705	0.0532164	0.0548149	0.956286	0.180983
TMEM8A	rs11648403	G	-0.227887	0.0338155	-6.73914	1.59331e-11	0.580942
TMEM8A	rs11648403	G:Discrete	0.0330978	0.0321526	1.0294	0.303293	0.580942
TMEM8A	rs11648403	G:SCORE	0.000341601	0.0546423	0.00625158	0.995012	0.580942
NME4	rs6600214	G	0.309881	0.050107	6.18439	6.23435e-10	0.60492
NME4	rs6600214	G:Discrete	-0.0315306	0.0337543	-0.934122	0.350241	0.60492
NME4	rs6600214	G:SCORE	-0.029206	0.0683919	-0.427039	0.669351	0.60492
METTL26	rs117667029	G	0.102013	0.0234517	4.34993	1.36179e-05	0.103481
METTL26	rs117667029	G:Discrete	-0.00221771	0.0219497	-0.101036	0.919522	0.103481
METTL26	rs117667029	G:SCORE	0.0845964	0.0402301	2.10281	0.0354823	0.103481
CLCN7	rs11860799	G	-0.0366345	0.0531112	-0.68977	0.490339	0.86101
CLCN7	rs11860799	G:Discrete	-0.0273534	0.0511351	-0.534925	0.592702	0.86101
CLCN7	rs11860799	G:SCORE	0.00350653	0.105496	0.0332383	0.973485	0.86101
PKD1	rs117599564	G	-0.113619	0.100263	-1.1332	0.257129	0.00995754
PKD1	rs117599564	G:Discrete	-0.151388	0.0895823	-1.68993	0.0910409	0.00995754
PKD1	rs117599564	G:SCORE	0.527837	0.210168	2.5115	0.0120219	0.00995754
HAGH	rs238677	G	0.109873	0.017571	6.2531	4.02389e-10	0.904264
HAGH	rs238677	G:Discrete	-0.00550789	0.0146241	-0.376631	0.706448	0.904264
HAGH	rs238677	G:SCORE	-0.00725874	0.0255291	-0.284332	0.776156	0.904264
SYNGR3	rs4305019	G	0.428026	0.124491	3.43822	0.000585559	0.101926
SYNGR3	rs4305019	G:Discrete	0.161086	0.104058	1.54803	0.121614	0.101926
SYNGR3	rs4305019	G:SCORE	-0.319391	0.230345	-1.38658	0.165571	0.101926
DNASE1	rs57103663	G	-0.0443527	0.0354619	-1.25071	0.211039	0.125488
DNASE1	rs57103663	G:Discrete	-0.0710005	0.0350623	-2.02498	0.0428695	0.125488
DNASE1	rs57103663	G:SCORE	-0.00580554	0.0634384	-0.0915146	0.927084	0.125488
KNOP1	rs11647001	G	0.0162224	0.0408647	0.396978	0.691383	0.0254853
KNOP1	rs11647001	G:Discrete	0.109812	0.0408525	2.68802	0.00718776	0.0254853
KNOP1	rs11647001	G:SCORE	0.0366866	0.073855	0.496738	0.619374	0.0254853
CLN3	rs35626515	G	0.286821	0.0525527	5.45778	4.82137e-08	0.496872
CLN3	rs35626515	G:Discrete	-0.0149518	0.0481176	-0.310735	0.756002	0.496872
CLN3	rs35626515	G:SCORE	0.114328	0.104086	1.09839	0.272033	0.496872
TUFM	rs8049439	G	0.178756	0.0149173	11.9831	4.35726e-33	0.502982
TUFM	rs8049439	G:Discrete	0.0147095	0.0139284	1.05608	0.290933	0.502982
TUFM	rs8049439	G:SCORE	-0.0105971	0.0254627	-0.41618	0.677278	0.502982
SEPHS2	rs12447919	G	0.0293418	0.0184542	1.58998	0.11184	0.639826
SEPHS2	rs12447919	G:Discrete	0.0126576	0.0181893	0.695882	0.486503	0.639826
SEPHS2	rs12447919	G:SCORE	-0.015734	0.0322787	-0.487442	0.625945	0.639826
BRD7	rs4595801	G	0.223075	0.0249107	8.95498	3.398e-19	1.50294e-07
BRD7	rs4595801	G:Discrete	-0.11665	0.0224053	-5.20635	1.92593e-07	1.50294e-07
BRD7	rs4595801	G:SCORE	-0.110085	0.0397207	-2.77147	0.00558031	1.50294e-07
MMP2-AS1	rs715012	G	0.409302	0.51074	0.801391	0.422905	0.829405
MMP2-AS1	rs715012	G:Discrete	-0.0396309	0.493144	-0.0803637	0.935948	0.829405
MMP2-AS1	rs715012	G:SCORE	0.411441	0.685734	0.600002	0.548505	0.829405
LINC00920	rs35204529	G	0.748738	0.0875184	8.55521	1.17657e-17	0.169266
LINC00920	rs35204529	G:Discrete	0.0328338	0.0759076	0.432549	0.665342	0.169266
LINC00920	rs35204529	G:SCORE	-0.276586	0.156842	-1.76347	0.0778212	0.169266
HSF4	rs8046348	G	-0.0606563	0.193228	-0.31391	0.753589	0.165398
HSF4	rs8046348	G:Discrete	-0.156536	0.17327	-0.903422	0.366302	0.165398
HSF4	rs8046348	G:SCORE	-0.596938	0.33489	-1.78249	0.0746695	0.165398
EXOSC6	rs9924898	G	-0.101473	0.0250017	-4.05863	4.93621e-05	0.12443
EXOSC6	rs9924898	G:Discrete	-0.0294222	0.0199313	-1.47618	0.139896	0.12443
EXOSC6	rs9924898	G:SCORE	0.0403551	0.0326158	1.23728	0.215982	0.12443
ZFP1	rs12716781	G	-0.129825	0.0525477	-2.47061	0.0134881	0.338925
ZFP1	rs12716781	G:Discrete	-0.0660391	0.04935	-1.33818	0.180838	0.338925
ZFP1	rs12716781	G:SCORE	-0.0811813	0.0978672	-0.829504	0.406819	0.338925
MPHOSPH6	rs12922879	G	0.243932	0.0324229	7.52345	5.335e-14	0.347984
MPHOSPH6	rs12922879	G:Discrete	-0.00205331	0.0287858	-0.0713309	0.943134	0.347984
MPHOSPH6	rs12922879	G:SCORE	0.0801383	0.0563179	1.42296	0.154747	0.347984
RNF166	rs113896694	G	-0.0510286	0.032564	-1.56702	0.11711	0.0280892
RNF166	rs113896694	G:Discrete	-0.0612866	0.0279646	-2.19157	0.0284104	0.0280892
RNF166	rs113896694	G:SCORE	-0.0730321	0.0423878	-1.72295	0.0848975	0.0280892
AC135782.3	rs61233390	G	-0.9848	0.547185	-1.79976	0.0718992	0.228722
AC135782.3	rs61233390	G:Discrete	-0.757118	0.532828	-1.42094	0.155333	0.228722
AC135782.3	rs61233390	G:SCORE	-0.0915491	0.49531	-0.184832	0.853361	0.228722
FANCA	rs62056100	G	0.147979	0.0643299	2.30032	0.0214303	0.982347
FANCA	rs62056100	G:Discrete	0.008169	0.0637547	0.128132	0.898045	0.982347
FANCA	rs62056100	G:SCORE	-0.0153891	0.126845	-0.121322	0.903436	0.982347
C17orf97	rs28380314	G	1.02668	0.124257	8.26254	1.42599e-16	0.000912577
C17orf97	rs28380314	G:Discrete	0.411714	0.111343	3.69769	0.000217568	0.000912577
C17orf97	rs28380314	G:SCORE	0.176296	0.215178	0.819302	0.412614	0.000912577
PITPNA	rs142610258	G	-0.0504302	0.0560148	-0.900302	0.367959	0.599351
PITPNA	rs142610258	G:Discrete	-0.045196	0.0470053	-0.961509	0.336296	0.599351
PITPNA	rs142610258	G:SCORE	0.0166957	0.0770046	0.216814	0.828353	0.599351
CHRNE	rs7225684	G	0.182063	0.158189	1.15092	0.249763	0.358968
CHRNE	rs7225684	G:Discrete	0.194146	0.14434	1.34506	0.178606	0.358968
CHRNE	rs7225684	G:SCORE	0.126524	0.179377	0.705354	0.48059	0.358968
ELP5	rs222851	G	0.317012	0.0225509	14.0576	6.91775e-45	2.98356e-09
ELP5	rs222851	G:Discrete	-0.138453	0.0221318	-6.25583	3.95404e-10	2.98356e-09
ELP5	rs222851	G:SCORE	-0.051532	0.0401524	-1.28341	0.199348	2.98356e-09
ACADVL	rs222852	G	0.0253939	0.0191336	1.32719	0.184446	0.166709
ACADVL	rs222852	G:Discrete	0.0141892	0.0168777	0.840707	0.400512	0.166709
ACADVL	rs222852	G:SCORE	-0.0445138	0.0279439	-1.59297	0.111167	0.166709
EIF5A	rs12450494	G	-0.365984	0.0417658	-8.76276	1.90527e-18	0.976594
EIF5A	rs12450494	G:Discrete	-0.00315848	0.0143566	-0.220002	0.82587	0.976594
EIF5A	rs12450494	G:SCORE	-0.000410432	0.0196619	-0.0208745	0.983346	0.976594
ALOX15B	rs4792145	G	-0.0982691	0.399941	-0.245709	0.805908	0.631396
ALOX15B	rs4792145	G:Discrete	-0.103651	0.396007	-0.26174	0.793522	0.631396
ALOX15B	rs4792145	G:SCORE	0.475821	0.625586	0.7606	0.446896	0.631396
VAMP2	rs75664430	G	-0.117938	0.0153822	-7.66716	1.7584e-14	0.991449
VAMP2	rs75664430	G:Discrete	-0.000550468	0.00949363	-0.0579829	0.953762	0.991449
VAMP2	rs75664430	G:SCORE	-0.001919	0.0156259	-0.122809	0.902259	0.991449
CYB5D1	rs6503153	G	0.179817	0.0741665	2.4245	0.0153294	0.310751
CYB5D1	rs6503153	G:Discrete	0.0676233	0.0679514	0.995172	0.319653	0.310751
CYB5D1	rs6503153	G:SCORE	0.136509	0.120466	1.13318	0.257139	0.310751
TMEM220	rs9896268	G	-0.0485882	0.093462	-0.519871	0.603154	0.593052
TMEM220	rs9896268	G:Discrete	0.066485	0.0903403	0.73594	0.461767	0.593052
TMEM220	rs9896268	G:SCORE	-0.0752384	0.161263	-0.466556	0.640817	0.593052
ZSWIM7	rs62073587	G	-0.0812392	0.0216514	-3.75215	0.000175327	0.28018
ZSWIM7	rs62073587	G:Discrete	0.0211723	0.0204956	1.03302	0.301596	0.28018
ZSWIM7	rs62073587	G:SCORE	0.0547758	0.0401419	1.36455	0.172393	0.28018
CRLF3	rs999797	G	-0.0381318	0.0418029	-0.912181	0.361674	0.799725
CRLF3	rs999797	G:Discrete	-0.026837	0.0405348	-0.662072	0.507925	0.799725
CRLF3	rs999797	G:SCORE	-0.00160576	0.0742822	-0.021617	0.982753	0.799725
DUSP14	rs9890344	G	-0.122028	0.0390508	-3.12485	0.00177893	0.456908
DUSP14	rs9890344	G:Discrete	0.0356636	0.0328886	1.08437	0.278199	0.456908
DUSP14	rs9890344	G:SCORE	-0.0282469	0.0562745	-0.50195	0.615703	0.456908
TADA2A	rs2522970	G	-0.215408	0.0550481	-3.91309	9.11219e-05	0.809037
TADA2A	rs2522970	G:Discrete	0.0153244	0.0447273	0.342618	0.731886	0.809037
TADA2A	rs2522970	G:SCORE	-0.0397405	0.0786109	-0.505534	0.613184	0.809037
PCGF2	rs34727469	G	0.988929	0.566554	1.74552	0.0808952	0.217338
PCGF2	rs34727469	G:Discrete	-0.847219	0.537527	-1.57614	0.114993	0.217338
PCGF2	rs34727469	G:SCORE	-1.04732	0.975173	-1.07398	0.282832	0.217338
KRT10	rs2071398	G	0.038603	0.0179897	2.14584	0.0318859	0.261196
KRT10	rs2071398	G:Discrete	0.0100847	0.0161027	0.626273	0.531136	0.261196
KRT10	rs2071398	G:SCORE	0.0401969	0.0252641	1.59107	0.111594	0.261196
NT5C3B	rs35990081	G	0.319006	0.0505716	6.30801	2.82653e-10	0.294971
NT5C3B	rs35990081	G:Discrete	-0.000880291	0.0360332	-0.02443	0.98051	0.294971
NT5C3B	rs35990081	G:SCORE	-0.115279	0.0738578	-1.56083	0.118564	0.294971
AC003102.1	rs12451882	G	-0.182199	0.0664873	-2.74035	0.00613734	0.301319
AC003102.1	rs12451882	G:Discrete	-0.0920943	0.0593384	-1.55202	0.120658	0.301319
AC003102.1	rs12451882	G:SCORE	-0.0415048	0.132879	-0.312349	0.754775	0.301319
FAM215B	rs141293023	G	-0.436517	0.0441795	-9.88053	5.05624e-23	0.000507883
FAM215B	rs141293023	G:Discrete	0.0653344	0.0224779	2.9066	0.00365378	0.000507883
FAM215B	rs141293023	G:SCORE	0.123698	0.0439879	2.81209	0.00492201	0.000507883
KANSL1	rs141293023	G	-0.178795	0.0221992	-8.0541	8.00683e-16	0.102358
KANSL1	rs141293023	G:Discrete	-0.0234873	0.0125354	-1.87368	0.0609748	0.102358
KANSL1	rs141293023	G:SCORE	0.0184826	0.0206075	0.896887	0.369779	0.102358
LRRC37A2	rs141293023	G	-0.401598	0.0644012	-6.23588	4.49253e-10	0.446359
LRRC37A2	rs141293023	G:Discrete	0.0393561	0.0533945	0.737082	0.461073	0.446359
LRRC37A2	rs141293023	G:SCORE	0.107158	0.0943127	1.1362	0.255874	0.446359
ARL17B	rs116426939	G	0.28011	0.056648	4.94475	7.62421e-07	0.00138426
ARL17B	rs116426939	G:Discrete	0.162853	0.0466848	3.48835	0.000486006	0.00138426
ARL17B	rs116426939	G:SCORE	-0.0517034	0.0873625	-0.591826	0.553967	0.00138426
ARL17A	rs62074125	G	0.394378	0.0551548	7.15038	8.65383e-13	0.18849
ARL17A	rs62074125	G:Discrete	-0.0721906	0.0386559	-1.86752	0.0618289	0.18849
ARL17A	rs62074125	G:SCORE	-0.00235303	0.0670881	-0.0350738	0.972021	0.18849
TBKBP1	rs2611998	G	0.102192	0.0538685	1.89706	0.05782	0.936081
TBKBP1	rs2611998	G:Discrete	0.0018274	0.0512563	0.0356523	0.97156	0.936081
TBKBP1	rs2611998	G:SCORE	-0.0422088	0.118374	-0.356573	0.721412	0.936081
SCRN2	rs11079797	G	-0.292846	0.044787	-6.53863	6.20857e-11	0.0698341
SCRN2	rs11079797	G:Discrete	0.0806215	0.0385179	2.09309	0.036341	0.0698341
SCRN2	rs11079797	G:SCORE	-0.0641588	0.0856687	-0.748917	0.453907	0.0698341
SKAP1	rs41429650	G	-0.0344026	0.0380699	-0.903671	0.36617	0.317052
SKAP1	rs41429650	G:Discrete	0.0437978	0.0304228	1.43964	0.149969	0.317052
SKAP1	rs41429650	G:SCORE	-0.0130895	0.0373424	-0.350527	0.725943	0.317052
HOXB2	rs35755011	G	-0.369343	0.0513096	-7.19834	6.09519e-13	0.759921
HOXB2	rs35755011	G:Discrete	-0.00193939	0.0290603	-0.0667366	0.946791	0.759921
HOXB2	rs35755011	G:SCORE	-0.0345131	0.0469965	-0.734377	0.462719	0.759921
HOXB4	rs1987164	G	0.101966	0.037566	2.71433	0.00664107	0.0120618
HOXB4	rs1987164	G:Discrete	0.10003	0.0350727	2.85208	0.00434348	0.0120618
HOXB4	rs1987164	G:SCORE	0.0757259	0.0590987	1.28135	0.200072	0.0120618
ZNF652	rs34666276	G	0.0692694	0.0249957	2.77125	0.00558413	0.00611102
ZNF652	rs34666276	G:Discrete	0.0372755	0.0223279	1.66946	0.0950265	0.00611102
ZNF652	rs34666276	G:SCORE	0.114711	0.0397938	2.88263	0.00394365	0.00611102
SLC35B1	rs199147	G	-0.0380921	0.0365582	-1.04196	0.297431	0.0651545
SLC35B1	rs199147	G:Discrete	-0.071174	0.0340556	-2.08994	0.0366234	0.0651545
SLC35B1	rs199147	G:SCORE	-0.0898011	0.0689706	-1.30202	0.192909	0.0651545
SPATA20	rs9890200	G	-0.350502	0.0700056	-5.00677	5.53499e-07	0.811318
SPATA20	rs9890200	G:Discrete	0.0332425	0.0604957	0.549501	0.582662	0.811318
SPATA20	rs9890200	G:SCORE	0.0465726	0.122709	0.379538	0.704289	0.811318
RAD51C	rs68100606	G	0.142839	0.0300679	4.75056	2.02852e-06	0.0449302
RAD51C	rs68100606	G:Discrete	-0.0707153	0.028428	-2.48752	0.0128638	0.0449302
RAD51C	rs68100606	G:SCORE	-0.0427272	0.0601032	-0.710898	0.477148	0.0449302
TRIM37	rs4793593	G	-0.101806	0.0321561	-3.166	0.00154552	0.521486
TRIM37	rs4793593	G:Discrete	-0.016552	0.0315873	-0.524006	0.600274	0.521486
TRIM37	rs4793593	G:SCORE	0.0507694	0.0559572	0.90729	0.364254	0.521486
ERN1	rs3803813	G	-0.329673	0.0517443	-6.3712	1.87559e-10	0.344698
ERN1	rs3803813	G:Discrete	-0.0433544	0.034515	-1.2561	0.209079	0.344698
ERN1	rs3803813	G:SCORE	-0.0450525	0.0550694	-0.818104	0.413298	0.344698
DDX5	rs1991401	G	-0.0824746	0.012464	-6.61703	3.66491e-11	0.0107916
DDX5	rs1991401	G:Discrete	-0.0110642	0.00642458	-1.72216	0.0850399	0.0107916
DDX5	rs1991401	G:SCORE	0.0222388	0.00909327	2.44563	0.0144598	0.0107916
PITPNC1	rs35746240	G	0.0800091	0.031531	2.53747	0.0111656	0.350956
PITPNC1	rs35746240	G:Discrete	0.0172176	0.018055	0.953623	0.340275	0.350956
PITPNC1	rs35746240	G:SCORE	-0.035992	0.0336757	-1.06878	0.285168	0.350956
WIPI1	rs79199626	G	-0.205782	0.0649235	-3.16961	0.00152645	0.0934885
WIPI1	rs79199626	G:Discrete	0.0375807	0.0585006	0.642398	0.520615	0.0934885
WIPI1	rs79199626	G:SCORE	0.298594	0.139417	2.14173	0.0322153	0.0934885
CD300C	rs72844303	G	0.0727422	0.321483	0.226271	0.820991	0.262085
CD300C	rs72844303	G:Discrete	0.1492	0.327821	0.455125	0.649019	0.262085
CD300C	rs72844303	G:SCORE	0.821263	0.507626	1.61785	0.105694	0.262085
MXRA7	rs2240773	G	0.437366	0.0727363	6.01303	1.82085e-09	0.0670048
MXRA7	rs2240773	G:Discrete	-0.0818252	0.0360938	-2.26702	0.0233891	0.0670048
MXRA7	rs2240773	G:SCORE	0.0342079	0.0564241	0.606263	0.54434	0.0670048
SYNGR2	rs62077109	G	0.0438331	0.0574239	0.763325	0.44527	0.243615
SYNGR2	rs62077109	G:Discrete	-0.0278847	0.0559977	-0.497962	0.618511	0.243615
SYNGR2	rs62077109	G:SCORE	-0.176292	0.109193	-1.61449	0.106421	0.243615
LINC02081	rs11654416	G	-0.391241	0.115024	-3.40139	0.000670434	0.389927
LINC02081	rs11654416	G:Discrete	-0.0582715	0.103731	-0.561757	0.574282	0.389927
LINC02081	rs11654416	G:SCORE	0.215532	0.183602	1.17391	0.240431	0.389927
SOCS3	rs57963518	G	-0.100284	0.0424747	-2.36102	0.0182246	0.025409
SOCS3	rs57963518	G:Discrete	-0.0631241	0.0234594	-2.69078	0.00712853	0.025409
SOCS3	rs57963518	G:SCORE	0.0164131	0.0449262	0.365334	0.714862	0.025409
SECTM1	rs1466450	G	-0.233989	0.221388	-1.05692	0.29055	0.742237
SECTM1	rs1466450	G:Discrete	0.167649	0.216967	0.772694	0.439703	0.742237
SECTM1	rs1466450	G:SCORE	0.0604643	0.360782	0.167592	0.866904	0.742237
ARL16	rs7503637	G	-0.319551	0.0346903	-9.21154	3.21478e-20	0.711502
ARL16	rs7503637	G:Discrete	0.0174164	0.0344826	0.50508	0.613503	0.711502
ARL16	rs7503637	G:SCORE	0.0508815	0.0709696	0.716947	0.473407	0.711502
DCXR	rs74512221	G	0.228747	0.0263855	8.66941	4.34367e-18	8.01722e-05
DCXR	rs74512221	G:Discrete	0.0850654	0.0197016	4.31768	1.57675e-05	8.01722e-05
DCXR	rs74512221	G:SCORE	-0.0062308	0.0351414	-0.177306	0.859268	8.01722e-05
FN3K	rs11870152	G	0.100161	0.133425	0.750691	0.452839	0.288849
FN3K	rs11870152	G:Discrete	0.205627	0.132557	1.55124	0.120844	0.288849
FN3K	rs11870152	G:SCORE	0.000328459	0.259085	0.00126776	0.998988	0.288849
TBCD	rs56217307	G	0.235346	0.0516667	4.55509	5.2364e-06	1.21535e-06
TBCD	rs56217307	G:Discrete	0.16345	0.0320778	5.09542	3.47976e-07	1.21535e-06
TBCD	rs56217307	G:SCORE	0.0669562	0.053772	1.24519	0.213063	1.21535e-06
DLGAP1-AS1	rs2240899	G	-0.0607224	0.0286129	-2.1222	0.033821	0.766232
DLGAP1-AS1	rs2240899	G:Discrete	-0.0173251	0.0234796	-0.73788	0.460587	0.766232
DLGAP1-AS1	rs2240899	G:SCORE	-0.00362906	0.0371046	-0.0978061	0.922086	0.766232
PPP4R1	rs7231438	G	-0.133487	0.060168	-2.21857	0.0265162	0.0675397
PPP4R1	rs7231438	G:Discrete	-0.127778	0.0551367	-2.31747	0.0204781	0.0675397
PPP4R1	rs7231438	G:SCORE	-0.0462543	0.0958093	-0.482774	0.629256	0.0675397
AP005482.1	rs2847265	G	-0.559213	0.0677844	-8.24988	1.58551e-16	0.397541
AP005482.1	rs2847265	G:Discrete	0.0538367	0.0411782	1.30741	0.191074	0.397541
AP005482.1	rs2847265	G:SCORE	-0.0266061	0.0850372	-0.312877	0.754374	0.397541
TPGS2	rs80033842	G	-0.222893	0.0236553	-9.42254	4.40319e-21	0.968021
TPGS2	rs80033842	G:Discrete	-0.00572778	0.022343	-0.256357	0.797675	0.968021
TPGS2	rs80033842	G:SCORE	-0.00215329	0.0485089	-0.0443895	0.964594	0.968021
PIK3C3	rs1580761	G	0.0175074	0.0399892	0.437804	0.661529	0.300703
PIK3C3	rs1580761	G:Discrete	0.0476379	0.0370967	1.28415	0.199088	0.300703
PIK3C3	rs1580761	G:SCORE	0.0739669	0.0708431	1.04409	0.296442	0.300703
CYB5A	rs3794946	G	-0.0447087	0.0346582	-1.28999	0.197054	0.136541
CYB5A	rs3794946	G:Discrete	-0.0517141	0.0261722	-1.97592	0.0481638	0.136541
CYB5A	rs3794946	G:SCORE	0.00241068	0.048864	0.0493345	0.960653	0.136541
LINC00909	rs28708663	G	-0.182158	0.0575942	-3.16278	0.00156269	0.0422746
LINC00909	rs28708663	G:Discrete	0.0492864	0.0499052	0.987601	0.323348	0.0422746
LINC00909	rs28708663	G:SCORE	0.269053	0.112866	2.38382	0.0171338	0.0422746
AC027307.3	rs35752129	G	0.14178	0.0886617	1.59911	0.109795	0.459566
AC027307.3	rs35752129	G:Discrete	0.106329	0.0846058	1.25676	0.208842	0.459566
AC027307.3	rs35752129	G:SCORE	0.00450911	0.152845	0.0295013	0.976465	0.459566
UBXN6	rs11670503	G	-0.190172	0.0307865	-6.17712	6.52827e-10	0.599395
UBXN6	rs11670503	G:Discrete	-0.00674266	0.0294883	-0.228655	0.819137	0.599395
UBXN6	rs11670503	G:SCORE	-0.0523552	0.0515305	-1.016	0.309628	0.599395
ADGRE1	rs4807915	G	0.31069	0.125771	2.47028	0.0135008	0.700197
ADGRE1	rs4807915	G:Discrete	-0.0743079	0.112872	-0.658339	0.51032	0.700197
ADGRE1	rs4807915	G:SCORE	0.106328	0.220991	0.481143	0.630415	0.700197
S1PR5	rs9749078	G	0.139019	0.0302053	4.60245	4.17549e-06	0.477939
S1PR5	rs9749078	G:Discrete	0.0188039	0.0192226	0.978219	0.327966	0.477939
S1PR5	rs9749078	G:SCORE	-0.019968	0.0315304	-0.633293	0.526542	0.477939
PRDX2	rs8106490	G	0.0784024	0.0199983	3.92045	8.83845e-05	0.000213856
PRDX2	rs8106490	G:Discrete	0.0564269	0.0138038	4.08778	4.3553e-05	0.000213856
PRDX2	rs8106490	G:SCORE	-0.00464903	0.0224721	-0.20688	0.836103	0.000213856
ADGRE2	rs2074892	G	0.0557545	0.0960547	0.580445	0.561614	0.0311262
ADGRE2	rs2074892	G:Discrete	-0.0183683	0.0866584	-0.211962	0.832137	0.0311262
ADGRE2	rs2074892	G:SCORE	-0.365154	0.138422	-2.63799	0.00833995	0.0311262
MRPL34	rs34641950	G	0.0927151	0.0209864	4.41786	9.96816e-06	0.598427
MRPL34	rs34641950	G:Discrete	-0.0147535	0.0167339	-0.881651	0.377966	0.598427
MRPL34	rs34641950	G:SCORE	-0.018591	0.0333205	-0.557944	0.576883	0.598427
MVB12A	rs2303681	G	-0.120991	0.0355258	-3.40572	0.000659888	0.103355
MVB12A	rs2303681	G:Discrete	-0.0403302	0.0341441	-1.18118	0.237532	0.103355
MVB12A	rs2303681	G:SCORE	0.114385	0.0716111	1.59731	0.110196	0.103355
IL12RB1	rs11575926	G	-0.0799197	0.0336497	-2.37505	0.0175466	0.136625
IL12RB1	rs11575926	G:Discrete	-0.0470751	0.0293931	-1.60157	0.109251	0.136625
IL12RB1	rs11575926	G:SCORE	-0.0792148	0.0582945	-1.35887	0.174187	0.136625
ZNF101	rs151180111	G	0.024619	0.0387616	0.63514	0.525337	0.396527
ZNF101	rs151180111	G:Discrete	0.0445447	0.0338298	1.31673	0.187929	0.396527
ZNF101	rs151180111	G:SCORE	-0.00675693	0.0526171	-0.128417	0.897819	0.396527
ZNF100	rs7252798	G	0.461936	0.0528185	8.74573	2.21576e-18	0.227779
ZNF100	rs7252798	G:Discrete	0.0603133	0.0447506	1.34776	0.177734	0.227779
ZNF100	rs7252798	G:SCORE	-0.0640014	0.0740525	-0.864271	0.387439	0.227779
AC092279.1	rs62113679	G	0.309642	0.0644043	4.80779	1.52611e-06	0.0033699
AC092279.1	rs62113679	G:Discrete	0.194942	0.059221	3.29178	0.000995562	0.0033699
AC092279.1	rs62113679	G:SCORE	0.158122	0.128598	1.22959	0.218852	0.0033699
PDCD5	rs11084660	G	0.0994023	0.0147822	6.72448	1.76221e-11	0.445001
PDCD5	rs11084660	G:Discrete	-0.00198059	0.0142774	-0.138723	0.889669	0.445001
PDCD5	rs11084660	G:SCORE	-0.0310133	0.0244159	-1.27021	0.204009	0.445001
FXYD7	rs12982723	G	0.150989	0.0594755	2.53869	0.011127	0.350718
FXYD7	rs12982723	G:Discrete	0.0649582	0.0450753	1.4411	0.149555	0.350718
FXYD7	rs12982723	G:SCORE	0.0172617	0.0865731	0.199388	0.841959	0.350718
COX6B1	rs10422762	G	-0.0411265	0.00918305	-4.47852	7.51611e-06	0.168266
COX6B1	rs10422762	G:Discrete	-0.0140341	0.00805957	-1.74129	0.0816325	0.168266
COX6B1	rs10422762	G:SCORE	0.00835402	0.0147901	0.56484	0.572182	0.168266
ECH1	rs8110393	G	-0.0352676	0.0169971	-2.07492	0.0379939	0.802045
ECH1	rs8110393	G:Discrete	-0.00501908	0.016321	-0.307523	0.758445	0.802045
ECH1	rs8110393	G:SCORE	-0.0177318	0.0280295	-0.632612	0.526987	0.802045
HNRNPUL1	rs1056854	G	0.138743	0.0228108	6.08234	1.18441e-09	9.76002e-07
HNRNPUL1	rs1056854	G:Discrete	0.0811367	0.0161327	5.02933	4.92207e-07	9.76002e-07
HNRNPUL1	rs1056854	G:SCORE	-0.0467831	0.0283775	-1.6486	0.0992298	9.76002e-07
LIPE-AS1	rs16975338	G	-0.175628	0.116897	-1.50242	0.13299	0.0322188
LIPE-AS1	rs16975338	G:Discrete	-0.287201	0.115517	-2.48621	0.0129112	0.0322188
LIPE-AS1	rs16975338	G:SCORE	-0.135748	0.197914	-0.685896	0.492778	0.0322188
PHLDB3	rs12974077	G	0.200486	0.0524068	3.82558	0.000130466	0.0701734
PHLDB3	rs12974077	G:Discrete	0.113644	0.0489659	2.32087	0.0202936	0.0701734
PHLDB3	rs12974077	G:SCORE	-0.00350239	0.0795254	-0.0440412	0.964872	0.0701734
SMG9	rs346532	G	0.0424505	0.0457756	0.927361	0.353739	0.143573
SMG9	rs346532	G:Discrete	0.0739486	0.0423945	1.7443	0.0811074	0.143573
SMG9	rs346532	G:SCORE	-0.0638885	0.0914508	-0.69861	0.484796	0.143573
PINLYP	rs10417451	G	0.233113	0.131917	1.76712	0.0772081	0.0127117
PINLYP	rs10417451	G:Discrete	0.349465	0.127439	2.74222	0.00610251	0.0127117
PINLYP	rs10417451	G:SCORE	-0.154735	0.27639	-0.559841	0.575588	0.0127117
SNRPD2	rs34399924	G	-0.0840208	0.00937473	-8.96248	3.17448e-19	0.0263939
SNRPD2	rs34399924	G:Discrete	0.0169414	0.00740957	2.28642	0.0222297	0.0263939
SNRPD2	rs34399924	G:SCORE	-0.0172354	0.0140477	-1.22692	0.219853	0.0263939
SYMPK	rs527221	G	0.0361731	0.0416489	0.868524	0.385107	0.935515
SYMPK	rs527221	G:Discrete	0.00806285	0.0404878	0.199143	0.842151	0.935515
SYMPK	rs527221	G:SCORE	-0.0220032	0.0804961	-0.273346	0.784588	0.935515
AP2S1	rs3848531	G	-0.0144649	0.0170228	-0.849737	0.395471	0.00230115
AP2S1	rs3848531	G:Discrete	-0.0269707	0.0142999	-1.88608	0.0592848	0.00230115
AP2S1	rs3848531	G:SCORE	0.0719357	0.0270083	2.66347	0.00773399	0.00230115
LIG1	rs156648	G	0.0709846	0.0413343	1.71733	0.0859189	0.00599745
LIG1	rs156648	G:Discrete	0.133165	0.0419243	3.17633	0.00149152	0.00599745
LIG1	rs156648	G:SCORE	0.0709506	0.0643247	1.10301	0.270024	0.00599745
CARD8-AS1	rs16981882	G	-0.294596	0.0412822	-7.13615	9.59784e-13	0.0104355
CARD8-AS1	rs16981882	G:Discrete	-0.0746568	0.0374068	-1.9958	0.0459552	0.0104355
CARD8-AS1	rs16981882	G:SCORE	0.127009	0.0678413	1.87214	0.0611871	0.0104355
PPFIA3	rs73053554	G	-0.517233	0.402988	-1.2835	0.199318	0.0363149
PPFIA3	rs73053554	G:Discrete	0.817984	0.386841	2.11452	0.0344708	0.0363149
PPFIA3	rs73053554	G:SCORE	0.420158	0.656513	0.639984	0.522183	0.0363149
HSD17B14	rs8110220	G	-0.647397	0.185377	-3.49233	0.000478825	0.110816
HSD17B14	rs8110220	G:Discrete	-0.377838	0.185949	-2.03195	0.0421591	0.110816
HSD17B14	rs8110220	G:SCORE	-0.0785733	0.343752	-0.228575	0.819199	0.110816
AC006942.1	rs12151119	G	-0.308723	0.21122	-1.46162	0.143845	0.722268
AC006942.1	rs12151119	G:Discrete	-0.16149	0.19941	-0.809836	0.418034	0.722268
AC006942.1	rs12151119	G:SCORE	-0.0298004	0.347761	-0.0856922	0.931711	0.722268
PRRG2	rs10418197	G	0.122379	0.110503	1.10748	0.268087	0.135506
PRRG2	rs10418197	G:Discrete	0.188647	0.104999	1.79666	0.0723903	0.135506
PRRG2	rs10418197	G:SCORE	0.240775	0.191204	1.25926	0.207937	0.135506
TBC1D17	rs7248744	G	-0.0734721	0.0351674	-2.08921	0.036689	0.51984
TBC1D17	rs7248744	G:Discrete	-0.0342798	0.0300268	-1.14164	0.253604	0.51984
TBC1D17	rs7248744	G:SCORE	-0.00252406	0.0574126	-0.0439635	0.964933	0.51984
C19orf48	rs62114339	G	0.0631903	0.0347388	1.81901	0.0689095	0.216044
C19orf48	rs62114339	G:Discrete	0.0516151	0.0321148	1.6072	0.10801	0.216044
C19orf48	rs62114339	G:SCORE	0.0546088	0.0601601	0.907725	0.364024	0.216044
ZNF880	rs4802926	G	0.274633	0.0458899	5.98461	2.16915e-09	0.107146
ZNF880	rs4802926	G:Discrete	0.0769479	0.0408349	1.88437	0.0595152	0.107146
ZNF880	rs4802926	G:SCORE	-0.0555372	0.0803434	-0.691247	0.48941	0.107146
ZNF677	rs10419020	G	-0.229301	0.0901744	-2.54286	0.0109949	0.831308
ZNF677	rs10419020	G:Discrete	-0.000437659	0.0727414	-0.00601663	0.995199	0.831308
ZNF677	rs10419020	G:SCORE	0.0842089	0.140033	0.60135	0.547607	0.831308
NDUFA3	rs75622830	G	0.14602	0.0262654	5.55941	2.70689e-08	0.1175
NDUFA3	rs75622830	G:Discrete	-0.0381716	0.0202057	-1.88915	0.0588721	0.1175
NDUFA3	rs75622830	G:SCORE	-0.03657	0.0410239	-0.891432	0.372697	0.1175
RPS9	rs3810232	G	-0.100297	0.0104352	-9.61138	7.15859e-22	0.0129639
RPS9	rs3810232	G:Discrete	-0.00845138	0.00321536	-2.62844	0.00857768	0.0129639
RPS9	rs3810232	G:SCORE	0.00611743	0.00473211	1.29275	0.196098	0.0129639
LAIR2	rs2042287	G	0.274931	0.227955	1.20608	0.227788	9.35232e-06
LAIR2	rs2042287	G:Discrete	0.270777	0.0842041	3.21573	0.00130115	9.35232e-06
LAIR2	rs2042287	G:SCORE	-0.443032	0.124444	-3.5601	0.000370708	9.35232e-06
LILRA2	rs4806787	G	0.154992	0.104941	1.47695	0.139689	0.119079
LILRA2	rs4806787	G:Discrete	-0.190311	0.103365	-1.84116	0.0655987	0.119079
LILRA2	rs4806787	G:SCORE	0.121779	0.179672	0.677783	0.497909	0.119079
KIR2DL1	rs3745902	G	0.791208	0.217989	3.62957	0.000283891	0.832562
KIR2DL1	rs3745902	G:Discrete	0.0328974	0.0664754	0.494881	0.620684	0.832562
KIR2DL1	rs3745902	G:SCORE	0.0522776	0.123539	0.423166	0.672175	0.832562
ZNF667	rs399970	G	-0.486236	0.138795	-3.50326	0.000459598	0.23001
ZNF667	rs399970	G:Discrete	-0.201708	0.119228	-1.69179	0.0906857	0.23001
ZNF667	rs399970	G:SCORE	-0.114846	0.226147	-0.507837	0.611568	0.23001
ZNF550	rs73060407	G	0.0471239	0.0484711	0.972206	0.330948	0.581332
ZNF550	rs73060407	G:Discrete	0.0305652	0.0493643	0.619176	0.5358	0.581332
ZNF550	rs73060407	G:SCORE	-0.0625298	0.0935003	-0.668766	0.503644	0.581332
AC020915.3	rs260478	G	-0.0701948	0.0416532	-1.68522	0.0919465	0.598477
AC020915.3	rs260478	G:Discrete	0.0368273	0.0363937	1.01191	0.311579	0.598477
AC020915.3	rs260478	G:SCORE	0.00439344	0.0736059	0.0596887	0.952404	0.598477
SH3YL1	rs7595075	G	-0.344457	0.0397335	-8.66918	4.35258e-18	0.153461
SH3YL1	rs7595075	G:Discrete	0.0568667	0.0311123	1.82779	0.0675818	0.153461
SH3YL1	rs7595075	G:SCORE	-0.0175402	0.0520446	-0.337023	0.736099	0.153461
TMEM18	rs17042334	G	0.165186	0.0356687	4.63112	3.63688e-06	0.0489738
TMEM18	rs17042334	G:Discrete	0.058269	0.030607	1.90378	0.0569393	0.0489738
TMEM18	rs17042334	G:SCORE	-0.0675159	0.0548038	-1.23196	0.217965	0.0489738
IAH1	rs59018063	G	-0.0554904	0.0233244	-2.37907	0.0173563	0.65472
IAH1	rs59018063	G:Discrete	-0.0176121	0.021714	-0.811095	0.417311	0.65472
IAH1	rs59018063	G:SCORE	-0.0230206	0.0419837	-0.548322	0.583471	0.65472
LINC01954	rs7604815	G	3.62563	0.669727	5.4136	6.17715e-08	0.107216
LINC01954	rs7604815	G:Discrete	-0.582451	0.577557	-1.00847	0.313227	0.107216
LINC01954	rs7604815	G:SCORE	1.57129	0.91822	1.71123	0.0870383	0.107216
TTC32	rs35957485	G	0.548269	0.0704944	7.77748	7.39834e-15	0.0363347
TTC32	rs35957485	G:Discrete	0.150941	0.0641783	2.35189	0.0186781	0.0363347
TTC32	rs35957485	G:SCORE	0.158642	0.125848	1.26059	0.207458	0.0363347
ADCY3	rs10207642	G	-0.189067	0.0987553	-1.9145	0.0555561	0.350556
ADCY3	rs10207642	G:Discrete	-0.0425011	0.0912685	-0.465671	0.641451	0.350556
ADCY3	rs10207642	G:SCORE	0.247987	0.190061	1.30478	0.191969	0.350556
CLIP4	rs113479219	G	0.0334649	0.0512041	0.653559	0.513396	0.113426
CLIP4	rs113479219	G:Discrete	0.0880929	0.0422705	2.08402	0.0371579	0.113426
CLIP4	rs113479219	G:SCORE	0.0159743	0.0807309	0.19787	0.843147	0.113426
CEBPZ	rs7568510	G	-0.0398202	0.0166599	-2.39018	0.01684	0.396824
CEBPZ	rs7568510	G:Discrete	-0.0201796	0.0148449	-1.35936	0.174034	0.396824
CEBPZ	rs7568510	G:SCORE	0.000465412	0.024844	0.0187334	0.985054	0.396824
SLC8A1	rs11681856	G	-0.252739	0.217615	-1.16141	0.245477	0.99231
SLC8A1	rs11681856	G:Discrete	-0.0224089	0.190723	-0.117494	0.906468	0.99231
SLC8A1	rs11681856	G:SCORE	-0.0190445	0.321746	-0.0591909	0.9528	0.99231
COX7A2L	rs11691584	G	0.0600951	0.0130429	4.60751	4.07513e-06	0.0373038
COX7A2L	rs11691584	G:Discrete	-0.0210861	0.0120579	-1.74874	0.0803353	0.0373038
COX7A2L	rs11691584	G:SCORE	0.0376816	0.022889	1.64628	0.0997071	0.0373038
MCFD2	rs35433380	G	-0.0622426	0.0368314	-1.68993	0.0910406	0.785177
MCFD2	rs35433380	G:Discrete	-0.00641017	0.0347518	-0.184455	0.853656	0.785177
MCFD2	rs35433380	G:SCORE	0.042741	0.0661511	0.646111	0.518207	0.785177
ACYP2	rs11694711	G	-0.239912	0.0285867	-8.39243	4.76186e-17	0.547762
ACYP2	rs11694711	G:Discrete	0.0043265	0.026207	0.165089	0.868874	0.547762
ACYP2	rs11694711	G:SCORE	0.0573051	0.0522689	1.09635	0.272925	0.547762
CLHC1	rs17046778	G	0.509537	0.105433	4.8328	1.34627e-06	0.330162
CLHC1	rs17046778	G:Discrete	-0.0975512	0.107394	-0.908349	0.363694	0.330162
CLHC1	rs17046778	G:SCORE	0.182698	0.190049	0.961322	0.33639	0.330162
C2orf74	rs111543747	G	0.41902	0.0396044	10.5801	3.68369e-26	0.72009
C2orf74	rs111543747	G:Discrete	-0.018682	0.0292029	-0.63973	0.522348	0.72009
C2orf74	rs111543747	G:SCORE	0.0245945	0.0576772	0.426417	0.669804	0.72009
PPP3R1	rs77413521	G	0.0794903	0.0365071	2.17739	0.0294512	0.878776
PPP3R1	rs77413521	G:Discrete	-0.0130777	0.0322133	-0.405972	0.684763	0.878776
PPP3R1	rs77413521	G:SCORE	-0.0219784	0.0656068	-0.335002	0.737623	0.878776
DYSF	rs2670725	G	-0.202576	0.219192	-0.924193	0.355386	0.804483
DYSF	rs2670725	G:Discrete	0.127198	0.190058	0.669256	0.503332	0.804483
DYSF	rs2670725	G:SCORE	0.0357639	0.384858	0.0929275	0.925961	0.804483
POLE4	rs11902447	G	0.060815	0.0166264	3.65773	0.000254459	0.412856
POLE4	rs11902447	G:Discrete	0.00633211	0.0145936	0.433897	0.664363	0.412856
POLE4	rs11902447	G:SCORE	0.036569	0.028218	1.29595	0.194993	0.412856
THNSL2	rs10186296	G	1.26044	0.388161	3.24721	0.00116542	0.0367734
THNSL2	rs10186296	G:Discrete	0.74161	0.346234	2.14193	0.032199	0.0367734
THNSL2	rs10186296	G:SCORE	0.967176	0.660805	1.46363	0.143294	0.0367734
GCC2	rs11123703	G	0.121127	0.0151811	7.97882	1.47735e-15	8.9526e-06
GCC2	rs11123703	G:Discrete	0.0407438	0.00901262	4.52075	6.16221e-06	8.9526e-06
GCC2	rs11123703	G:SCORE	0.0258486	0.013829	1.86916	0.0616002	8.9526e-06
MIR4435-2HG	rs115269983	G	0.276314	0.0648038	4.26386	2.00928e-05	0.000666387
MIR4435-2HG	rs115269983	G:Discrete	0.164806	0.0441474	3.7331	0.000189139	0.000666387
MIR4435-2HG	rs115269983	G:SCORE	0.0803966	0.0546552	1.47098	0.141297	0.000666387
PAX8	rs7578633	G	-0.954593	0.190408	-5.01341	5.34743e-07	0.95479
PAX8	rs7578633	G:Discrete	-0.0541705	0.178838	-0.302902	0.761964	0.95479
PAX8	rs7578633	G:SCORE	-0.0143546	0.316183	-0.0453996	0.963789	0.95479
PTPN4	rs13401264	G	-0.0547223	0.0205967	-2.65685	0.00788742	0.821624
PTPN4	rs13401264	G:Discrete	-0.00829873	0.0164276	-0.505172	0.613438	0.821624
PTPN4	rs13401264	G:SCORE	0.00969197	0.0292325	0.331548	0.740231	0.821624
TMEM177	rs17050167	G	-0.0618296	0.0858188	-0.720467	0.471237	0.0390631
TMEM177	rs17050167	G:Discrete	0.167707	0.081817	2.04978	0.0403859	0.0390631
TMEM177	rs17050167	G:SCORE	0.238427	0.124422	1.91627	0.0553309	0.0390631
POLR2D	rs79819102	G	-0.0851866	0.0550246	-1.54815	0.121585	0.15864
POLR2D	rs79819102	G:Discrete	-0.0699164	0.0509567	-1.37207	0.17004	0.15864
POLR2D	rs79819102	G:SCORE	0.129514	0.105044	1.23295	0.217595	0.15864
ARHGAP15	rs4603705	G	-0.111921	0.0284518	-3.93371	8.3643e-05	0.0193172
ARHGAP15	rs4603705	G:Discrete	0.0530661	0.018856	2.81428	0.00488861	0.0193172
ARHGAP15	rs4603705	G:SCORE	-0.00435656	0.0340789	-0.127838	0.898277	0.0193172
MBD5	rs6430286	G	-0.0569946	0.0233921	-2.43649	0.0148307	0.229711
MBD5	rs6430286	G:Discrete	-0.0300358	0.0203583	-1.47536	0.140115	0.229711
MBD5	rs6430286	G:SCORE	-0.0408069	0.0378533	-1.07803	0.281021	0.229711
TNFAIP6	rs3911277	G	-0.0608558	0.0445259	-1.36675	0.171704	0.15627
TNFAIP6	rs3911277	G:Discrete	0.0692849	0.0407727	1.6993	0.0892634	0.15627
TNFAIP6	rs3911277	G:SCORE	0.0764326	0.0698932	1.09356	0.274147	0.15627
FMNL2	rs7586834	G	-0.0612831	0.187527	-0.326795	0.743823	0.16468
FMNL2	rs7586834	G:Discrete	-0.34568	0.178915	-1.93209	0.0533479	0.16468
FMNL2	rs7586834	G:SCORE	-0.171049	0.315739	-0.541741	0.587997	0.16468
WDSUB1	rs4665041	G	-0.242863	0.0596346	-4.07251	4.65086e-05	0.764476
WDSUB1	rs4665041	G:Discrete	-0.0114364	0.0577405	-0.198066	0.842994	0.764476
WDSUB1	rs4665041	G:SCORE	0.0777319	0.116185	0.669035	0.503473	0.764476
METTL8	rs12998320	G	-0.0949328	0.0457588	-2.07463	0.0380205	0.0315983
METTL8	rs12998320	G:Discrete	-0.0501422	0.0444179	-1.12887	0.258952	0.0315983
METTL8	rs12998320	G:SCORE	0.187272	0.086387	2.16783	0.0301719	0.0315983
GPR155	rs35298203	G	-0.0308932	0.0341104	-0.905682	0.365104	0.0121994
GPR155	rs35298203	G:Discrete	0.0789581	0.0281206	2.80784	0.00498756	0.0121994
GPR155	rs35298203	G:SCORE	0.0573317	0.0417523	1.37314	0.169709	0.0121994
AC020571.1	rs17231419	G	0.39274	0.1578	2.48884	0.012816	0.00629998
AC020571.1	rs17231419	G:Discrete	-0.176234	0.119801	-1.47105	0.141276	0.00629998
AC020571.1	rs17231419	G:SCORE	-0.590769	0.196076	-3.01296	0.00258715	0.00629998
PPIL3	rs2136600	G	-0.45799	0.0351202	-13.0406	7.18496e-39	0.888628
PPIL3	rs2136600	G:Discrete	0.00649332	0.0326675	0.19877	0.842443	0.888628
PPIL3	rs2136600	G:SCORE	0.0310313	0.0661623	0.469018	0.639057	0.888628
CFLAR	rs55953858	G	-0.0350918	0.0163469	-2.1467	0.0318174	0.00866278
CFLAR	rs55953858	G:Discrete	-0.00849764	0.0123474	-0.688211	0.49132	0.00866278
CFLAR	rs55953858	G:SCORE	0.0646606	0.021881	2.95511	0.00312559	0.00866278
DUSP28	rs11679150	G	-0.0686892	0.0348322	-1.972	0.0486096	0.36889
DUSP28	rs11679150	G:Discrete	-0.0413872	0.0320265	-1.29228	0.19626	0.36889
DUSP28	rs11679150	G:SCORE	-0.0463781	0.0677995	-0.684048	0.493945	0.36889
2024-09-02	rs3732276	G	0.214585	0.0301659	7.11351	1.13132e-12	0.874741
2024-09-02	rs3732276	G:Discrete	-0.0123799	0.0241711	-0.512176	0.608528	0.874741
2024-09-02	rs3732276	G:SCORE	-0.00484157	0.0455975	-0.106181	0.915439	0.874741
RBCK1	rs6139109	G	-0.0715378	0.0240236	-2.97781	0.00290311	0.945446
RBCK1	rs6139109	G:Discrete	0.00150605	0.0219293	0.0686776	0.945246	0.945446
RBCK1	rs6139109	G:SCORE	-0.0130356	0.0410796	-0.317325	0.750997	0.945446
SIRPB1	rs2318043	G	0.30554	0.235327	1.29836	0.194162	0.253108
SIRPB1	rs2318043	G:Discrete	-0.199019	0.220323	-0.903306	0.366364	0.253108
SIRPB1	rs2318043	G:SCORE	-0.55798	0.375646	-1.48539	0.137441	0.253108
SIRPA	rs6136477	G	-0.0722904	0.0814419	-0.887631	0.374739	0.15731
SIRPA	rs6136477	G:Discrete	-0.03437	0.0791431	-0.434276	0.664088	0.15731
SIRPA	rs6136477	G:SCORE	-0.177845	0.0912046	-1.94995	0.0511817	0.15731
AL121899.1	rs6082408	G	0.588426	0.278708	2.11126	0.0347498	0.784707
AL121899.1	rs6082408	G:Discrete	0.0623114	0.261873	0.237945	0.811924	0.784707
AL121899.1	rs6082408	G:SCORE	0.283041	0.404732	0.69933	0.484346	0.784707
ITPA	rs58439054	G	-0.161295	0.0453418	-3.55731	0.000374665	0.797385
ITPA	rs58439054	G:Discrete	0.0167154	0.0392745	0.425604	0.670396	0.797385
ITPA	rs58439054	G:SCORE	-0.034659	0.0748862	-0.462822	0.643492	0.797385
C20orf27	rs45495794	G	-0.295671	0.0535782	-5.5185	3.41902e-08	0.338923
C20orf27	rs45495794	G:Discrete	0.0771078	0.05234	1.47321	0.140695	0.338923
C20orf27	rs45495794	G:SCORE	0.0173277	0.108942	0.159054	0.873626	0.338923
RNF24	rs241595	G	-0.0616694	0.0425866	-1.4481	0.14759	0.0666635
RNF24	rs241595	G:Discrete	0.0324953	0.0328812	0.988267	0.323022	0.0666635
RNF24	rs241595	G:SCORE	0.145651	0.0686898	2.12041	0.0339716	0.0666635
SMIM26	rs7273833	G	0.0420033	0.017916	2.34445	0.019055	0.836589
SMIM26	rs7273833	G:Discrete	0.00926964	0.0165546	0.559943	0.575518	0.836589
SMIM26	rs7273833	G:SCORE	-0.00496149	0.0306119	-0.162077	0.871245	0.836589
PROCR	rs6142213	G	0.0525107	0.0856878	0.612814	0.539999	0.0395215
PROCR	rs6142213	G:Discrete	0.0735367	0.0769789	0.955284	0.339434	0.0395215
PROCR	rs6142213	G:SCORE	-0.30037	0.137039	-2.19186	0.0283898	0.0395215
EIF6	rs639763	G	0.0945622	0.0186577	5.06828	4.01431e-07	0.993214
EIF6	rs639763	G:Discrete	0.00188922	0.0181505	0.104086	0.917101	0.993214
EIF6	rs639763	G:SCORE	-0.00142327	0.0354525	-0.0401458	0.967977	0.993214
MMP24OS	rs639763	G	-0.0422988	0.0254936	-1.6592	0.0970762	0.150455
MMP24OS	rs639763	G:Discrete	-0.0361775	0.0180664	-2.00247	0.0452342	0.150455
MMP24OS	rs639763	G:SCORE	0.00592628	0.0387198	0.153056	0.878354	0.150455
CPNE1	rs146367992	G	-0.249586	0.0286278	-8.71833	2.82346e-18	0.570071
CPNE1	rs146367992	G:Discrete	-0.0229314	0.023755	-0.965331	0.334379	0.570071
CPNE1	rs146367992	G:SCORE	-0.0225154	0.0426628	-0.527754	0.59767	0.570071
SCAND1	rs6579259	G	-0.0930405	0.0197173	-4.71873	2.37322e-06	0.282448
SCAND1	rs6579259	G:Discrete	0.0229725	0.0190065	1.20867	0.22679	0.282448
SCAND1	rs6579259	G:SCORE	-0.0284184	0.0339781	-0.836374	0.402944	0.282448
DNTTIP1	rs1386505	G	-0.0355693	0.0308254	-1.1539	0.248543	0.349168
DNTTIP1	rs1386505	G:Discrete	-0.0298336	0.0297891	-1.00149	0.316588	0.349168
DNTTIP1	rs1386505	G:SCORE	-0.0727177	0.0613863	-1.18459	0.236178	0.349168
SULF2	rs6125037	G	-0.717778	0.103119	-6.96068	3.38633e-12	0.0606029
SULF2	rs6125037	G:Discrete	-0.141152	0.0629548	-2.24212	0.0249535	0.0606029
SULF2	rs6125037	G:SCORE	0.0539005	0.121176	0.44481	0.656457	0.0606029
ZFAS1	rs6095462	G	-0.0618309	0.0172822	-3.57772	0.000346609	7.61659e-06
ZFAS1	rs6095462	G:Discrete	-0.00856741	0.008918	-0.960688	0.336709	7.61659e-06
ZFAS1	rs6095462	G:SCORE	0.0666524	0.0139522	4.7772	1.77753e-06	7.61659e-06
B4GALT5	rs6125695	G	0.0250346	0.0412693	0.606616	0.544106	0.483316
B4GALT5	rs6125695	G:Discrete	0.0280733	0.0359674	0.780519	0.435085	0.483316
B4GALT5	rs6125695	G:SCORE	-0.0582288	0.069176	-0.841749	0.399928	0.483316
PPDPF	rs2314639	G	-0.197452	0.0245807	-8.03283	9.5247e-16	0.302181
PPDPF	rs2314639	G:Discrete	-0.00607304	0.0145063	-0.418648	0.675473	0.302181
PPDPF	rs2314639	G:SCORE	0.0304552	0.0207227	1.46965	0.141657	0.302181
SAMD10	rs817338	G	0.0989476	0.0830161	1.19191	0.233297	0.00973514
SAMD10	rs817338	G:Discrete	0.135904	0.0751241	1.80907	0.0704406	0.00973514
SAMD10	rs817338	G:SCORE	0.364609	0.133154	2.73824	0.00617688	0.00973514
AF165147.1	rs112289048	G	-0.23452	0.162827	-1.4403	0.149782	0.118174
AF165147.1	rs112289048	G:Discrete	-0.294589	0.144408	-2.03998	0.0413528	0.118174
AF165147.1	rs112289048	G:SCORE	-0.178357	0.305093	-0.584601	0.558816	0.118174
CCT8	rs971281	G	0.238204	0.0239852	9.93129	3.04281e-23	0.0361969
CCT8	rs971281	G:Discrete	-0.0468815	0.0184522	-2.5407	0.011063	0.0361969
CCT8	rs971281	G:SCORE	0.0104282	0.0365852	0.285039	0.775614	0.0361969
LINC00649	rs7278695	G	0.2818	0.0396592	7.10554	1.1985e-12	0.0069263
LINC00649	rs7278695	G:Discrete	0.0151674	0.0282595	0.536719	0.591462	0.0069263
LINC00649	rs7278695	G:SCORE	0.148738	0.0470005	3.1646	0.00155296	0.0069263
MRPS6	rs9983653	G	0.0363317	0.0270991	1.3407	0.180018	0.507037
MRPS6	rs9983653	G:Discrete	0.021317	0.0184024	1.15838	0.246708	0.507037
MRPS6	rs9983653	G:SCORE	-0.00165857	0.0327725	-0.0506087	0.959637	0.507037
SLC5A3	rs9983653	G	-0.00933646	0.0341907	-0.27307	0.784799	0.247385
SLC5A3	rs9983653	G:Discrete	-0.0416398	0.0252362	-1.65	0.0989424	0.247385
SLC5A3	rs9983653	G:SCORE	-0.0212813	0.0486991	-0.436995	0.662115	0.247385
LINC01426	rs2246640	G	-0.662188	0.448812	-1.47543	0.140098	0.355337
LINC01426	rs2246640	G:Discrete	0.478925	0.43035	1.11287	0.265763	0.355337
LINC01426	rs2246640	G:SCORE	-0.231798	0.532186	-0.435558	0.663157	0.355337
NDUFV3	rs464529	G	-0.268383	0.054379	-4.93542	7.99788e-07	0.504212
NDUFV3	rs464529	G:Discrete	0.0329045	0.052412	0.627804	0.530132	0.504212
NDUFV3	rs464529	G:SCORE	-0.0849625	0.100113	-0.848669	0.396065	0.504212
WDR4	rs113292545	G	-0.123123	0.125257	-0.982958	0.325628	0.971557
WDR4	rs113292545	G:Discrete	0.0296396	0.12428	0.23849	0.811501	0.971557
WDR4	rs113292545	G:SCORE	-7.00903e-05	0.27813	-0.000252005	0.999799	0.971557
GATD3A	rs2838471	G	2.17271	0.152819	14.2175	7.13417e-46	0.858696
GATD3A	rs2838471	G:Discrete	-0.0340681	0.0931803	-0.365615	0.714653	0.858696
GATD3A	rs2838471	G:SCORE	0.0585693	0.157622	0.371582	0.710204	0.858696
ITGB2	rs74397353	G	0.220718	0.0782381	2.8211	0.0047859	0.0225303
ITGB2	rs74397353	G:Discrete	0.0147831	0.0449821	0.328644	0.742425	0.0225303
ITGB2	rs74397353	G:SCORE	-0.105209	0.0386636	-2.72113	0.0065059	0.0225303
YBEY	rs2254522	G	0.29449	0.0393113	7.49122	6.82345e-14	0.294542
YBEY	rs2254522	G:Discrete	0.0264724	0.02841	0.931798	0.351441	0.294542
YBEY	rs2254522	G:SCORE	-0.0735716	0.0607912	-1.21023	0.226189	0.294542
DIP2A	rs2839301	G	0.351305	0.0350852	10.0129	1.33749e-23	2.64315e-05
DIP2A	rs2839301	G:Discrete	-0.1089	0.0236999	-4.59495	4.32853e-06	2.64315e-05
DIP2A	rs2839301	G:SCORE	-0.0100873	0.0380471	-0.265126	0.790912	2.64315e-05
AP001469.3	rs2255397	G	0.246511	0.163223	1.51026	0.130976	0.113472
AP001469.3	rs2255397	G:Discrete	0.0838177	0.150667	0.556313	0.577997	0.113472
AP001469.3	rs2255397	G:SCORE	-0.569167	0.297964	-1.91018	0.0561095	0.113472
LINC00528	rs57991508	G	0.0553615	0.0459243	1.2055	0.228012	0.126618
LINC00528	rs57991508	G:Discrete	0.0769902	0.0426149	1.80665	0.0708169	0.126618
LINC00528	rs57991508	G:SCORE	-0.0469466	0.0735102	-0.63864	0.523057	0.126618
SLC25A1	rs9605972	G	0.178219	0.0345932	5.15184	2.57949e-07	0.630254
SLC25A1	rs9605972	G:Discrete	-0.0286385	0.0299257	-0.956989	0.338573	0.630254
SLC25A1	rs9605972	G:SCORE	0.000313455	0.0667087	0.00469886	0.996251	0.630254
UBE2L3	rs2298428	G	-0.0497928	0.0175741	-2.83331	0.00460682	0.850801
UBE2L3	rs2298428	G:Discrete	0.00290202	0.0156356	0.185603	0.852756	0.850801
UBE2L3	rs2298428	G:SCORE	0.0164471	0.0294443	0.558583	0.576447	0.850801
AC245060.6	rs62225144	G	0.262399	0.0794694	3.30189	0.000960363	0.398369
AC245060.6	rs62225144	G:Discrete	-0.0747668	0.0682528	-1.09544	0.273324	0.398369
AC245060.6	rs62225144	G:SCORE	0.0675448	0.11077	0.609778	0.542009	0.398369
AC245060.5	rs28709161	G	0.295869	0.0423857	6.9804	2.94346e-12	0.745669
AC245060.5	rs28709161	G:Discrete	0.00117422	0.032219	0.0364448	0.970928	0.745669
AC245060.5	rs28709161	G:SCORE	0.0332765	0.0434909	0.765137	0.44419	0.745669
SMARCB1	rs11704810	G	-0.0967437	0.0359594	-2.69036	0.00713756	0.0536195
SMARCB1	rs11704810	G:Discrete	-0.0687737	0.0360355	-1.9085	0.0563271	0.0536195
SMARCB1	rs11704810	G:SCORE	0.090734	0.071096	1.27622	0.201878	0.0536195
DDT	rs4822457	G	0.0602274	0.0169173	3.5601	0.000370709	0.291592
DDT	rs4822457	G:Discrete	-0.0153511	0.0126721	-1.21141	0.225738	0.291592
DDT	rs4822457	G:SCORE	0.0176553	0.0213496	0.82696	0.40826	0.291592
TFIP11	rs12628373	G	-0.28318	0.0508369	-5.57037	2.542e-08	0.0364526
TFIP11	rs12628373	G:Discrete	0.0555014	0.0479027	1.15863	0.246608	0.0364526
TFIP11	rs12628373	G:SCORE	-0.174219	0.0822496	-2.11817	0.0341604	0.0364526
ZNRF3	rs3788417	G	0.00445377	0.315157	0.0141319	0.988725	0.0832286
ZNRF3	rs3788417	G:Discrete	0.609177	0.282296	2.15794	0.0309325	0.0832286
ZNRF3	rs3788417	G:SCORE	0.255145	0.539633	0.472812	0.636348	0.0832286
LARGE1	rs137451	G	-0.547472	0.451268	-1.21319	0.225058	0.99935
LARGE1	rs137451	G:Discrete	-0.0080492	0.418943	-0.0192131	0.984671	0.99935
LARGE1	rs137451	G:SCORE	-0.0265045	0.842129	-0.0314732	0.974892	0.99935
ANKRD54	rs229489	G	0.030501	0.0347971	0.876537	0.380738	0.27233
ANKRD54	rs229489	G:Discrete	0.0491845	0.0322761	1.52387	0.127542	0.27233
ANKRD54	rs229489	G:SCORE	0.0528857	0.0610072	0.866875	0.38601	0.27233
CDC42EP1	rs140058	G	-0.223239	0.469685	-0.475295	0.634577	0.630481
CDC42EP1	rs140058	G:Discrete	0.100809	0.430103	0.234383	0.814688	0.630481
CDC42EP1	rs140058	G:SCORE	-0.552814	0.623992	-0.88593	0.375655	0.630481
LGALS2	rs140058	G	0.0153558	0.116806	0.131465	0.895408	0.846207
LGALS2	rs140058	G:Discrete	-0.0207872	0.110341	-0.188392	0.85057	0.846207
LGALS2	rs140058	G:SCORE	-0.0747004	0.133181	-0.560895	0.574869	0.846207
SH3BP1	rs6000834	G	0.0305562	0.0353362	0.864728	0.387188	0.155398
SH3BP1	rs6000834	G:Discrete	0.0381821	0.0295227	1.29331	0.195902	0.155398
SH3BP1	rs6000834	G:SCORE	-0.0619383	0.0484314	-1.27889	0.200937	0.155398
IL2RB	rs117331206	G	0.0713749	0.052303	1.36464	0.172366	0.679889
IL2RB	rs117331206	G:Discrete	0.0278177	0.0350338	0.794027	0.42718	0.679889
IL2RB	rs117331206	G:SCORE	-0.0281039	0.0758851	-0.370348	0.711124	0.679889
AL031846.2	rs470080	G	-0.0335206	0.0487432	-0.687698	0.491643	0.105484
AL031846.2	rs470080	G:Discrete	0.101787	0.0479316	2.1236	0.033704	0.105484
AL031846.2	rs470080	G:SCORE	0.048148	0.0986964	0.48784	0.625663	0.105484
SYNGR1	rs9611155	G	0.784603	0.0786922	9.97053	2.05126e-23	0.453742
SYNGR1	rs9611155	G:Discrete	0.0499872	0.0442578	1.12946	0.258706	0.453742
SYNGR1	rs9611155	G:SCORE	0.0424048	0.0667901	0.634897	0.525496	0.453742
CBX6	rs78569477	G	-0.0742111	0.0455859	-1.62794	0.103538	0.436612
CBX6	rs78569477	G:Discrete	-0.0513764	0.0412488	-1.24552	0.212939	0.436612
CBX6	rs78569477	G:SCORE	0.0170527	0.083253	0.204829	0.837705	0.436612
PMM1	rs12484694	G	-0.118525	0.0563304	-2.1041	0.0353697	0.151765
PMM1	rs12484694	G:Discrete	-0.0802213	0.0441574	-1.81671	0.069261	0.151765
PMM1	rs12484694	G:SCORE	-0.0787159	0.0878804	-0.895717	0.370404	0.151765
MEI1	rs12484467	G	0.130213	0.0371211	3.50779	0.00045184	0.5531
MEI1	rs12484467	G:Discrete	0.0338962	0.0312647	1.08417	0.278291	0.5531
MEI1	rs12484467	G:SCORE	0.0135079	0.062169	0.217278	0.827992	0.5531
SMDT1	rs1807494	G	-0.452866	0.0182451	-24.8213	5.28272e-136	0.0125748
SMDT1	rs1807494	G:Discrete	0.0359962	0.0128623	2.79858	0.00513285	0.0125748
SMDT1	rs1807494	G:SCORE	-0.0197444	0.024896	-0.793077	0.427733	0.0125748
NDUFA6	rs139043947	G	0.177139	0.0315949	5.60657	2.06373e-08	0.277119
NDUFA6	rs139043947	G:Discrete	0.0193869	0.0269624	0.719035	0.472119	0.277119
NDUFA6	rs139043947	G:SCORE	0.0713508	0.0474826	1.50267	0.132924	0.277119
PARVB	rs13057455	G	-0.0840522	0.0837662	-1.00341	0.315661	0.0511043
PARVB	rs13057455	G:Discrete	0.0639179	0.0705104	0.906503	0.36467	0.0511043
PARVB	rs13057455	G:SCORE	-0.306075	0.141133	-2.16869	0.030106	0.0511043
FAM118A	rs136564	G	1.23084	0.0494627	24.8843	1.10149e-136	1.19591e-58
FAM118A	rs136564	G:Discrete	0.336925	0.020109	16.7549	5.21663e-63	1.19591e-58
FAM118A	rs136564	G:SCORE	0.0969711	0.0333078	2.91136	0.00359859	1.19591e-58
CERK	rs2337060	G	0.0635653	0.0321577	1.97667	0.0480787	0.921476
CERK	rs2337060	G:Discrete	0.00809057	0.0208659	0.38774	0.698208	0.921476
CERK	rs2337060	G:SCORE	-0.00382453	0.0345303	-0.110759	0.911808	0.921476
C22orf34	rs11705461	G	0.375098	0.147484	2.54332	0.0109805	0.0237914
C22orf34	rs11705461	G:Discrete	0.211307	0.107582	1.96414	0.0495138	0.0237914
C22orf34	rs11705461	G:SCORE	-0.38281	0.214121	-1.78782	0.0738052	0.0237914
Z97192.1	rs5770637	G	1.16958	0.117394	9.9628	2.21729e-23	0.282227
Z97192.1	rs5770637	G:Discrete	-0.133629	0.084766	-1.57644	0.114924	0.282227
Z97192.1	rs5770637	G:SCORE	-0.0129581	0.178475	-0.0726042	0.942121	0.282227
AL022328.4	rs77062663	G	0.542647	0.112176	4.83746	1.3151e-06	0.188545
AL022328.4	rs77062663	G:Discrete	0.194082	0.107081	1.81247	0.0699135	0.188545
AL022328.4	rs77062663	G:SCORE	0.00381749	0.263599	0.0144822	0.988445	0.188545
U62317.5	rs5770773	G	-0.0324287	0.222153	-0.145974	0.883942	0.787815
U62317.5	rs5770773	G:Discrete	0.0744067	0.223658	0.332681	0.739375	0.787815
U62317.5	rs5770773	G:SCORE	0.278171	0.413344	0.672976	0.500962	0.787815
SUMF1	rs13080693	G	0.0846672	0.0517744	1.63531	0.101984	0.627499
SUMF1	rs13080693	G:Discrete	0.0466774	0.0491833	0.94905	0.342595	0.627499
SUMF1	rs13080693	G:SCORE	-0.00726743	0.0999701	-0.0726961	0.942048	0.627499
BRK1	rs67145301	G	-0.0508728	0.0164834	-3.0863	0.00202665	0.0584489
BRK1	rs67145301	G:Discrete	0.0119423	0.0134842	0.885646	0.375808	0.0584489
BRK1	rs67145301	G:SCORE	0.0608545	0.0264862	2.29759	0.021585	0.0584489
OXNAD1	rs842246	G	-0.155701	0.0372278	-4.1824	2.88451e-05	0.0407379
OXNAD1	rs842246	G:Discrete	0.0587797	0.0231554	2.53849	0.0111333	0.0407379
OXNAD1	rs842246	G:SCORE	0.0110836	0.0365751	0.303038	0.761861	0.0407379
SLC4A7	rs11709954	G	-0.129495	0.0328201	-3.94561	7.95965e-05	0.834196
SLC4A7	rs11709954	G:Discrete	-0.0109982	0.0239938	-0.45838	0.64668	0.834196
SLC4A7	rs11709954	G:SCORE	-0.0139306	0.0319112	-0.436543	0.662443	0.834196
TMA7	rs62262079	G	0.020605	0.00853051	2.41545	0.015716	0.000725476
TMA7	rs62262079	G:Discrete	-0.0204259	0.00567983	-3.59622	0.000322869	0.000725476
TMA7	rs62262079	G:SCORE	0.0102388	0.00965027	1.06098	0.288698	0.000725476
POC1A	rs78691006	G	0.39939	0.277781	1.43779	0.150494	0.902449
POC1A	rs78691006	G:Discrete	-0.0946424	0.284632	-0.332508	0.739505	0.902449
POC1A	rs78691006	G:SCORE	-0.187955	0.466093	-0.403256	0.68676	0.902449
SPCS1	rs2083180	G	0.0316603	0.00940132	3.36764	0.000758135	0.818882
SPCS1	rs2083180	G:Discrete	-0.00560515	0.00885033	-0.633326	0.526521	0.818882
SPCS1	rs2083180	G:SCORE	-0.0015718	0.016452	-0.0955388	0.923887	0.818882
SELENOK	rs17053568	G	-0.00399805	0.0203492	-0.196471	0.844241	0.000286457
SELENOK	rs17053568	G:Discrete	0.0428804	0.0105791	4.05332	5.04967e-05	0.000286457
SELENOK	rs17053568	G:SCORE	-0.00228261	0.0144713	-0.157734	0.874667	0.000286457
ARHGEF3	rs13061142	G	0.222929	0.0387653	5.75073	8.88587e-09	0.105526
ARHGEF3	rs13061142	G:Discrete	0.0590908	0.0327137	1.8063	0.0708716	0.105526
ARHGEF3	rs13061142	G:SCORE	0.0794501	0.0575	1.38174	0.167051	0.105526
FAM208A	rs144674420	G	0.0420266	0.0484023	0.868278	0.385242	0.78921
FAM208A	rs144674420	G:Discrete	0.0158922	0.0482814	0.329159	0.742036	0.78921
FAM208A	rs144674420	G:SCORE	0.0434927	0.0660566	0.658415	0.510271	0.78921
TRAT1	rs55986712	G	0.222888	0.0582181	3.82849	0.00012893	0.470053
TRAT1	rs55986712	G:Discrete	-0.025315	0.0258053	-0.980998	0.326594	0.470053
TRAT1	rs55986712	G:SCORE	0.0286146	0.0392034	0.729902	0.46545	0.470053
AC093010.2	rs1109238	G	0.127496	0.0601281	2.12041	0.0339715	0.0203562
AC093010.2	rs1109238	G:Discrete	0.125583	0.0465526	2.69765	0.006983	0.0203562
AC093010.2	rs1109238	G:SCORE	-0.0304051	0.0759827	-0.400159	0.68904	0.0203562
CSTA	rs13079736	G	0.0723154	0.112068	0.645279	0.518746	0.63375
CSTA	rs13079736	G:Discrete	-0.0405356	0.0993944	-0.407826	0.683401	0.63375
CSTA	rs13079736	G:SCORE	-0.136825	0.150113	-0.911484	0.36204	0.63375
WDR5B	rs3828362	G	0.162212	0.0674925	2.40341	0.0162431	0.245894
WDR5B	rs3828362	G:Discrete	0.0702599	0.0633868	1.10843	0.267676	0.245894
WDR5B	rs3828362	G:SCORE	0.170204	0.12166	1.39901	0.16181	0.245894
HSPBAP1	rs1272161	G	0.334665	0.0492823	6.79079	1.11522e-11	0.733778
HSPBAP1	rs1272161	G:Discrete	-0.0112941	0.040971	-0.275661	0.782808	0.733778
HSPBAP1	rs1272161	G:SCORE	0.0506854	0.0738656	0.686184	0.492597	0.733778
LINC02021	rs75177871	G	-0.550457	0.216043	-2.5479	0.0108373	0.304375
LINC02021	rs75177871	G:Discrete	-0.132487	0.209012	-0.63387	0.526165	0.304375
LINC02021	rs75177871	G:SCORE	0.536181	0.413398	1.29701	0.194628	0.304375
NPHP3	rs3860503	G	-0.159828	0.0398983	-4.00587	6.17889e-05	0.984935
NPHP3	rs3860503	G:Discrete	-0.000787642	0.0348616	-0.0225934	0.981975	0.984935
NPHP3	rs3860503	G:SCORE	-0.0136087	0.0783496	-0.173692	0.862108	0.984935
RNF13	rs55874019	G	-0.0252322	0.0419836	-0.601002	0.547839	0.185963
RNF13	rs55874019	G:Discrete	-0.0169725	0.0413199	-0.410759	0.681249	0.185963
RNF13	rs55874019	G:SCORE	0.146748	0.0840042	1.74691	0.0806523	0.185963
EIF2A	rs9289823	G	0.106142	0.0250406	4.23877	2.24747e-05	0.491982
EIF2A	rs9289823	G:Discrete	0.0120056	0.020153	0.595722	0.551361	0.491982
EIF2A	rs9289823	G:SCORE	0.0394881	0.0361118	1.09349	0.274177	0.491982
CCNL1	rs4680241	G	0.00616449	0.0371289	0.166029	0.868134	0.00262363
CCNL1	rs4680241	G:Discrete	0.0588614	0.0283764	2.07431	0.0380507	0.00262363
CCNL1	rs4680241	G:SCORE	-0.10004	0.038078	-2.62724	0.00860806	0.00262363
TTC14	rs1353679	G	0.0302248	0.0241064	1.2538	0.209913	0.832096
TTC14	rs1353679	G:Discrete	0.014237	0.0232951	0.611159	0.541094	0.832096
TTC14	rs1353679	G:SCORE	0.00533584	0.0372631	0.143194	0.886137	0.832096
EIF2B5	rs11928248	G	0.0908866	0.0408766	2.22344	0.0261863	0.314775
EIF2B5	rs11928248	G:Discrete	0.0569676	0.0381177	1.49452	0.13504	0.314775
EIF2B5	rs11928248	G:SCORE	-0.00905084	0.0686201	-0.131898	0.895065	0.314775
TRA2B	rs74932773	G	0.219347	0.0300158	7.30772	2.71717e-13	0.995767
TRA2B	rs74932773	G:Discrete	-0.002253	0.0238228	-0.0945732	0.924654	0.995767
TRA2B	rs74932773	G:SCORE	-0.000343086	0.0377803	-0.00908107	0.992754	0.995767
RNF168	rs56323032	G	-0.136929	0.0308353	-4.44064	8.96901e-06	0.345825
RNF168	rs56323032	G:Discrete	-0.0139795	0.0201609	-0.693395	0.488061	0.345825
RNF168	rs56323032	G:SCORE	-0.0431351	0.0331024	-1.30308	0.192547	0.345825
LAP3	rs13145480	G	0.0539148	0.0399469	1.34966	0.177125	0.0488601
LAP3	rs13145480	G:Discrete	0.0629554	0.0256294	2.45638	0.0140347	0.0488601
LAP3	rs13145480	G:SCORE	0.00226989	0.0434364	0.0522579	0.958323	0.0488601
UGDH	rs13108587	G	0.0567134	0.0415606	1.36459	0.17238	0.00209575
UGDH	rs13108587	G:Discrete	0.0809276	0.0410038	1.97366	0.0484204	0.00209575
UGDH	rs13108587	G:SCORE	-0.184862	0.0741909	-2.49171	0.012713	0.00209575
APBB2	rs17443513	G	0.45631	0.409576	1.1141	0.265235	0.743801
APBB2	rs17443513	G:Discrete	0.265082	0.354808	0.747114	0.454995	0.743801
APBB2	rs17443513	G:SCORE	-0.0477611	0.666283	-0.0716829	0.942854	0.743801
NFXL1	rs59893093	G	-0.0403855	0.0409064	-0.987266	0.323512	0.643324
NFXL1	rs59893093	G:Discrete	-0.0373212	0.0404472	-0.922716	0.356155	0.643324
NFXL1	rs59893093	G:SCORE	0.0100866	0.0726764	0.138787	0.889618	0.643324
SRD5A3	rs36110240	G	0.44657	0.0799758	5.58381	2.35309e-08	0.711602
SRD5A3	rs36110240	G:Discrete	0.0104527	0.0765978	0.136462	0.891456	0.711602
SRD5A3	rs36110240	G:SCORE	-0.110731	0.142942	-0.774657	0.438542	0.711602
CENPC	rs35108540	G	-0.180971	0.0344323	-5.25585	1.47339e-07	0.748066
CENPC	rs35108540	G:Discrete	-0.0207704	0.0308096	-0.674155	0.500213	0.748066
CENPC	rs35108540	G:SCORE	-0.0227479	0.0482021	-0.471927	0.636979	0.748066
UBA6	rs4860262	G	0.102137	0.0219205	4.65941	3.17111e-06	0.850675
UBA6	rs4860262	G:Discrete	-0.00146532	0.0192506	-0.0761184	0.939325	0.850675
UBA6	rs4860262	G:SCORE	0.017949	0.0323569	0.554718	0.579087	0.850675
CDKL2	rs12649129	G	0.882396	0.279624	3.15565	0.00160143	0.00077573
CDKL2	rs12649129	G:Discrete	1.05969	0.260721	4.06446	4.81434e-05	0.00077573
CDKL2	rs12649129	G:SCORE	0.30071	0.510706	0.588812	0.555988	0.00077573
CNOT6L	rs17002823	G	0.159514	0.0370488	4.30551	1.666e-05	0.364994
CNOT6L	rs17002823	G:Discrete	0.0186204	0.0215955	0.862235	0.388558	0.364994
CNOT6L	rs17002823	G:SCORE	0.0352739	0.0303253	1.16319	0.244754	0.364994
ANXA3	rs66676781	G	0.136301	0.445551	0.305916	0.759669	0.85512
ANXA3	rs66676781	G:Discrete	0.0147294	0.438677	0.0335769	0.973215	0.85512
ANXA3	rs66676781	G:SCORE	0.455275	0.820704	0.554737	0.579075	0.85512
AC124016.2	rs13119500	G	-0.021741	0.138794	-0.156642	0.875527	0.496477
AC124016.2	rs13119500	G:Discrete	0.156327	0.132835	1.17685	0.239256	0.496477
AC124016.2	rs13119500	G:SCORE	0.0744198	0.298175	0.249584	0.802909	0.496477
HNRNPDL	rs11734218	G	-0.0364711	0.0206343	-1.7675	0.0771444	0.38661
HNRNPDL	rs11734218	G:Discrete	-0.0166361	0.0153031	-1.0871	0.276992	0.38661
HNRNPDL	rs11734218	G:SCORE	-0.0253745	0.0271019	-0.936263	0.349138	0.38661
SCD5	rs7435572	G	0.467551	0.0723568	6.46174	1.03507e-10	0.010551
SCD5	rs7435572	G:Discrete	-0.126943	0.0636499	-1.9944	0.0461084	0.010551
SCD5	rs7435572	G:SCORE	-0.293628	0.115496	-2.54231	0.0110122	0.010551
THAP9-AS1	rs2305876	G	-0.222346	0.0378934	-5.86767	4.41969e-09	0.152896
THAP9-AS1	rs2305876	G:Discrete	-0.0373737	0.0334193	-1.11833	0.263428	0.152896
THAP9-AS1	rs2305876	G:SCORE	-0.096122	0.0558863	-1.71996	0.08544	0.152896
ABRAXAS1	rs11736172	G	-0.0773936	0.0340193	-2.27499	0.0229065	0.242042
ABRAXAS1	rs11736172	G:Discrete	0.0522204	0.0311995	1.67376	0.0941787	0.242042
ABRAXAS1	rs11736172	G:SCORE	-0.000564466	0.0639849	-0.00882186	0.992961	0.242042
PPA2	rs34248474	G	-0.0571947	0.0405158	-1.41166	0.158049	0.146298
PPA2	rs34248474	G:Discrete	0.0633283	0.0362986	1.74465	0.0810458	0.146298
PPA2	rs34248474	G:SCORE	-0.0567207	0.0780596	-0.726633	0.467451	0.146298
HADH	rs72900303	G	0.211513	0.0573397	3.68877	0.000225338	0.172805
HADH	rs72900303	G:Discrete	0.103893	0.0553427	1.87726	0.0604821	0.172805
HADH	rs72900303	G:SCORE	0.0470248	0.104753	0.448912	0.653495	0.172805
ELOVL6	rs9995266	G	0.167653	0.099584	1.68353	0.0922728	0.0871195
ELOVL6	rs9995266	G:Discrete	0.212446	0.0950328	2.2355	0.0253844	0.0871195
ELOVL6	rs9995266	G:SCORE	0.0608707	0.166431	0.365742	0.714558	0.0871195
TIFA	rs7437464	G	0.245727	0.0366961	6.69627	2.13809e-11	3.94734e-05
TIFA	rs7437464	G:Discrete	0.114522	0.0254879	4.49318	7.01676e-06	3.94734e-05
TIFA	rs7437464	G:SCORE	0.0499963	0.0440266	1.13559	0.256128	3.94734e-05
ALPK1	rs4463128	G	-0.0554338	0.0804779	-0.688808	0.490944	0.243078
ALPK1	rs4463128	G:Discrete	0.136576	0.0818052	1.66952	0.0950137	0.243078
ALPK1	rs4463128	G:SCORE	0.0471706	0.131763	0.357994	0.720348	0.243078
SNHG8	rs658642	G	0.239686	0.0179189	13.3762	8.33499e-41	4.88661e-08
SNHG8	rs658642	G:Discrete	-0.00636491	0.00910226	-0.699267	0.484385	4.88661e-08
SNHG8	rs658642	G:SCORE	0.0835421	0.014494	5.76391	8.21849e-09	4.88661e-08
NOCT	rs72730231	G	0.0807549	0.0983711	0.82092	0.411692	0.038468
NOCT	rs72730231	G:Discrete	0.200852	0.0909794	2.20766	0.027268	0.038468
NOCT	rs72730231	G:SCORE	-0.143006	0.111195	-1.28608	0.198415	0.038468
EXOC3	rs768479	G	0.112929	0.0336956	3.35146	0.000803871	0.00660556
EXOC3	rs768479	G:Discrete	0.0413981	0.0275094	1.50487	0.132357	0.00660556
EXOC3	rs768479	G:SCORE	0.158232	0.0530316	2.98374	0.00284753	0.00660556
SLC12A7	rs4975639	G	-0.571756	0.0811991	-7.04141	1.90305e-12	0.156861
SLC12A7	rs4975639	G:Discrete	0.114741	0.0627818	1.82762	0.0676067	0.156861
SLC12A7	rs4975639	G:SCORE	0.0893832	0.104178	0.857984	0.390901	0.156861
ANKRD33B	rs13165183	G	0.103162	0.114287	0.902653	0.36671	0.69825
ANKRD33B	rs13165183	G:Discrete	-0.0658596	0.103468	-0.63652	0.524437	0.69825
ANKRD33B	rs13165183	G:SCORE	-0.11609	0.168472	-0.689074	0.490777	0.69825
EMB	rs143870946	G	0.173671	0.0329471	5.2712	1.35532e-07	0.403788
EMB	rs143870946	G:Discrete	0.0316949	0.0235424	1.34629	0.17821	0.403788
EMB	rs143870946	G:SCORE	-0.00850757	0.033148	-0.256654	0.797446	0.403788
PARP8	rs60226866	G	0.158105	0.0334801	4.72235	2.33134e-06	0.140021
PARP8	rs60226866	G:Discrete	0.0182027	0.0193688	0.939791	0.347325	0.140021
PARP8	rs60226866	G:SCORE	0.0536264	0.0303485	1.76702	0.0772249	0.140021
MOCS2	rs3797497	G	-0.0416063	0.0249232	-1.66938	0.0950421	0.282874
MOCS2	rs3797497	G:Discrete	0.0143426	0.0237289	0.604435	0.545554	0.282874
MOCS2	rs3797497	G:SCORE	-0.0641569	0.048759	-1.31579	0.188243	0.282874
GZMK	rs11960427	G	-0.125345	0.0692857	-1.80911	0.0704343	1.26567e-08
GZMK	rs11960427	G:Discrete	-0.0630278	0.0123357	-5.10938	3.23223e-07	1.26567e-08
GZMK	rs11960427	G:SCORE	-0.0474782	0.0170512	-2.78446	0.00536173	1.26567e-08
CENPK	rs12521455	G	0.783246	0.0484265	16.1739	7.70379e-59	0.00142462
CENPK	rs12521455	G:Discrete	0.110876	0.0368212	3.01119	0.00260223	0.00142462
CENPK	rs12521455	G:SCORE	-0.107007	0.062017	-1.72545	0.0844471	0.00142462
PPWD1	rs245564	G	0.0976631	0.0205491	4.75267	2.00749e-06	0.80092
PPWD1	rs245564	G:Discrete	0.0103088	0.0200494	0.514168	0.607134	0.80092
PPWD1	rs245564	G:SCORE	-0.0127412	0.0379249	-0.335958	0.736903	0.80092
NLN	rs2561208	G	-0.167834	0.156164	-1.07472	0.282498	0.278486
NLN	rs2561208	G:Discrete	-0.027679	0.155045	-0.178522	0.858313	0.278486
NLN	rs2561208	G:SCORE	0.528044	0.356163	1.48259	0.138182	0.278486
TAF9	rs9291932	G	-0.0435337	0.0217736	-1.99938	0.0455672	0.617036
TAF9	rs9291932	G:Discrete	0.00610546	0.0209237	0.291797	0.770442	0.617036
TAF9	rs9291932	G:SCORE	-0.0385633	0.0428441	-0.900086	0.368074	0.617036
BTF3	rs79156599	G	-0.0749135	0.0117222	-6.39076	1.65061e-10	0.0354961
BTF3	rs79156599	G:Discrete	-0.0195534	0.00905542	-2.1593	0.0308266	0.0354961
BTF3	rs79156599	G:SCORE	0.0195624	0.0160291	1.22043	0.2223	0.0354961
NSA2	rs55899032	G	0.185339	0.0196202	9.44631	3.51001e-21	0.109209
NSA2	rs55899032	G:Discrete	-0.0291651	0.0148656	-1.96192	0.0497715	0.109209
NSA2	rs55899032	G:SCORE	-0.0232726	0.0238972	-0.973861	0.330126	0.109209
F2RL2	rs2069643	G	0.312205	0.235767	1.32421	0.185434	0.723435
F2RL2	rs2069643	G:Discrete	0.118184	0.213583	0.553338	0.580032	0.723435
F2RL2	rs2069643	G:SCORE	-0.233256	0.450615	-0.517639	0.60471	0.723435
SPATA9	rs411817	G	1.85878	0.486499	3.82073	0.000133056	0.19134
SPATA9	rs411817	G:Discrete	-0.35198	0.444409	-0.792018	0.42835	0.19134
SPATA9	rs411817	G:SCORE	0.889486	0.588293	1.51198	0.130539	0.19134
ERAP2	rs2351011	G	0.550608	0.0233466	23.5841	5.61213e-123	3.87276e-09
ERAP2	rs2351011	G:Discrete	-0.118756	0.0198165	-5.99276	2.06304e-09	3.87276e-09
ERAP2	rs2351011	G:SCORE	-0.0799994	0.031582	-2.53307	0.0113067	3.87276e-09
PPIP5K2	rs72770481	G	-0.0436855	0.0640955	-0.681568	0.495512	0.022133
PPIP5K2	rs72770481	G:Discrete	-0.144781	0.0613686	-2.3592	0.0183145	0.022133
PPIP5K2	rs72770481	G:SCORE	0.153231	0.118709	1.29082	0.196767	0.022133
CAMK4	rs11241110	G	-0.115601	0.0364009	-3.17578	0.00149436	0.11977
CAMK4	rs11241110	G:Discrete	-0.0303219	0.0228963	-1.32432	0.185397	0.11977
CAMK4	rs11241110	G:SCORE	-0.0524137	0.0325363	-1.61093	0.107195	0.11977
REEP5	rs153558	G	0.0406107	0.0172857	2.34938	0.0188048	0.876739
REEP5	rs153558	G:Discrete	0.00642975	0.0137678	0.467015	0.640489	0.876739
REEP5	rs153558	G:SCORE	-0.0048807	0.0250225	-0.195052	0.845352	0.876739
TNFAIP8	rs142792936	G	0.0430619	0.0390927	1.10153	0.270665	0.408099
TNFAIP8	rs142792936	G:Discrete	0.0244405	0.0292814	0.834679	0.403899	0.408099
TNFAIP8	rs142792936	G:SCORE	0.0591098	0.052182	1.13276	0.257314	0.408099
CDC42SE2	rs78623258	G	0.0543767	0.0160393	3.39021	0.000698391	0.129246
CDC42SE2	rs78623258	G:Discrete	-0.0152179	0.00869073	-1.75105	0.0799379	0.129246
CDC42SE2	rs78623258	G:SCORE	-0.0164725	0.0154923	-1.06327	0.287661	0.129246
MEIKIN	rs493829	G	-20.1223	10552.8	-0.00190682	0.998479	1
MEIKIN	rs493829	G:Discrete	0.293669	10630.5	2.76252e-05	0.999978	1
MEIKIN	rs493829	G:SCORE	-0.0936509	26559.9	-3.52602e-06	0.999997	1
AC116366.1	rs809123	G	-0.385423	0.177135	-2.17587	0.0295649	0.100039
AC116366.1	rs809123	G:Discrete	-0.349821	0.172029	-2.0335	0.0420016	0.100039
AC116366.1	rs809123	G:SCORE	0.00666832	0.182851	0.0364687	0.970909	0.100039
UBE2B	rs3776841	G	0.0375277	0.0276917	1.3552	0.175355	0.0648479
UBE2B	rs3776841	G:Discrete	0.0277023	0.0206096	1.34414	0.178903	0.0648479
UBE2B	rs3776841	G:SCORE	-0.064666	0.0347513	-1.86082	0.0627696	0.0648479
SKP1	rs254057	G	0.0752322	0.0223795	3.36166	0.000774757	0.775425
SKP1	rs254057	G:Discrete	0.0117287	0.0164319	0.713779	0.475364	0.775425
SKP1	rs254057	G:SCORE	0.00313896	0.0275101	0.114102	0.909157	0.775425
HARS	rs113821357	G	0.0915838	0.0431922	2.12038	0.0339742	0.309512
HARS	rs113821357	G:Discrete	-0.00678548	0.0413813	-0.163974	0.869751	0.309512
HARS	rs113821357	G:SCORE	-0.140205	0.0913418	-1.53495	0.124795	0.309512
YIPF5	rs11948123	G	-0.138235	0.0377181	-3.66494	0.0002474	0.754805
YIPF5	rs11948123	G:Discrete	0.0175666	0.0265944	0.660536	0.50891	0.754805
YIPF5	rs11948123	G:SCORE	0.015231	0.0388848	0.391696	0.695283	0.754805
NIPAL4	rs57047471	G	-0.5812	0.789715	-0.735961	0.461754	0.171228
NIPAL4	rs57047471	G:Discrete	1.39875	0.784462	1.78307	0.0745754	0.171228
NIPAL4	rs57047471	G:SCORE	0.62717	1.38716	0.452124	0.651179	0.171228
HIGD2A	rs13158079	G	-0.186662	0.0211603	-8.8213	1.13137e-18	0.97812
HIGD2A	rs13158079	G:Discrete	-0.00366522	0.0174013	-0.210629	0.833177	0.97812
HIGD2A	rs13158079	G:SCORE	-0.0012281	0.0329117	-0.0373148	0.970234	0.97812
RGS14	rs10051765	G	-0.036802	0.0389848	-0.944008	0.345165	0.808039
RGS14	rs10051765	G:Discrete	-0.0185866	0.0297735	-0.624266	0.532453	0.808039
RGS14	rs10051765	G:SCORE	0.00825824	0.049931	0.165393	0.868635	0.808039
PRR7-AS1	rs7711038	G	-0.509993	0.11699	-4.35929	1.30486e-05	0.277909
PRR7-AS1	rs7711038	G:Discrete	-0.157556	0.105176	-1.49802	0.134127	0.277909
PRR7-AS1	rs7711038	G:SCORE	0.0734851	0.173105	0.424511	0.671193	0.277909
DOK3	rs61505517	G	0.0489026	0.201833	0.242293	0.808553	0.724556
DOK3	rs61505517	G:Discrete	0.161162	0.203061	0.793663	0.427392	0.724556
DOK3	rs61505517	G:SCORE	0.0587888	0.284564	0.206592	0.836328	0.724556
ZNF354A	rs1071883	G	0.0244903	0.0360513	0.679319	0.496936	0.332401
ZNF354A	rs1071883	G:Discrete	-0.0441543	0.0352651	-1.25207	0.210546	0.332401
ZNF354A	rs1071883	G:SCORE	0.0501374	0.0740783	0.676816	0.498522	0.332401
CANX	rs13357533	G	0.0233707	0.0176898	1.32114	0.186455	0.177288
CANX	rs13357533	G:Discrete	0.020446	0.0145294	1.40721	0.159365	0.177288
CANX	rs13357533	G:SCORE	-0.0278507	0.0253582	-1.09829	0.272076	0.177288
SERPINB6	rs11242808	G	-0.153231	0.0355564	-4.30952	1.63612e-05	0.513949
SERPINB6	rs11242808	G:Discrete	-0.023289	0.0215412	-1.08113	0.279637	0.513949
SERPINB6	rs11242808	G:SCORE	0.0138568	0.0369993	0.374516	0.70802	0.513949
AL133351.1	rs9378351	G	0.06607	0.299896	0.22031	0.82563	0.0521221
AL133351.1	rs9378351	G:Discrete	0.662851	0.305358	2.17073	0.0299513	0.0521221
AL133351.1	rs9378351	G:SCORE	-0.242485	0.608949	-0.398203	0.690481	0.0521221
NQO2	rs138616686	G	-0.264427	0.038878	-6.80145	1.03574e-11	0.0732248
NQO2	rs138616686	G:Discrete	-0.0467177	0.0355449	-1.31433	0.188735	0.0732248
NQO2	rs138616686	G:SCORE	0.11929	0.069546	1.71527	0.0862963	0.0732248
LYRM4	rs111557465	G	0.349452	0.041258	8.46992	2.45561e-17	0.00618
LYRM4	rs111557465	G:Discrete	0.0409941	0.0311385	1.31651	0.188003	0.00618
LYRM4	rs111557465	G:SCORE	-0.173261	0.0623768	-2.77764	0.00547548	0.00618
BTN3A2	rs67509210	G	-0.746142	0.0366346	-20.3671	3.27351e-92	0.879969
BTN3A2	rs67509210	G:Discrete	-0.00924745	0.0201146	-0.459739	0.645704	0.879969
BTN3A2	rs67509210	G:SCORE	-0.0104388	0.0441592	-0.23639	0.81313	0.879969
BTN2A2	rs9348711	G	0.167561	0.0369409	4.53591	5.73562e-06	0.692458
BTN2A2	rs9348711	G:Discrete	-0.0162983	0.0331623	-0.49147	0.623094	0.692458
BTN2A2	rs9348711	G:SCORE	-0.0412183	0.0528774	-0.779506	0.435682	0.692458
AL121944.1	rs1150693	G	0.0857436	0.0464151	1.84732	0.0647007	0.157805
AL121944.1	rs1150693	G:Discrete	0.0595379	0.037133	1.60337	0.108854	0.157805
AL121944.1	rs1150693	G:SCORE	0.0606596	0.0559705	1.08378	0.278463	0.157805
TRIM27	rs116022168	G	0.0636199	0.0348037	1.82796	0.0675554	0.812282
TRIM27	rs116022168	G:Discrete	-0.0175048	0.0305187	-0.573577	0.566254	0.812282
TRIM27	rs116022168	G:SCORE	0.0100693	0.0486663	0.206905	0.836084	0.812282
LINC00243	rs115687605	G	0.259908	0.105815	2.45625	0.0140397	0.118143
LINC00243	rs115687605	G:Discrete	0.119498	0.0842084	1.41907	0.155878	0.118143
LINC00243	rs115687605	G:SCORE	0.215072	0.131858	1.63108	0.102873	0.118143
LTA	rs115329202	G	-0.0159279	0.0668495	-0.238265	0.811675	0.349754
LTA	rs115329202	G:Discrete	0.00658074	0.0555557	0.118453	0.905709	0.349754
LTA	rs115329202	G:SCORE	0.140476	0.0972318	1.44475	0.148528	0.349754
HCG27	rs111977918	G	0.239493	0.105748	2.26477	0.0235271	0.236238
HCG27	rs111977918	G:Discrete	0.146904	0.0880299	1.66879	0.0951585	0.236238
HCG27	rs111977918	G:SCORE	0.018025	0.16153	0.111589	0.91115	0.236238
HLA-B	rs115318240	G	0.189922	0.0291656	6.51184	7.42346e-11	9.77945e-42
HLA-B	rs115318240	G:Discrete	0.0376982	0.00280534	13.438	3.6194e-41	9.77945e-42
HLA-B	rs115318240	G:SCORE	0.0097161	0.00400914	2.42349	0.0153722	9.77945e-42
HLA-C	rs114520219	G	0.131208	0.0187222	7.00815	2.41493e-12	0.0386433
HLA-C	rs114520219	G:Discrete	-0.00632122	0.00268349	-2.3556	0.0184928	0.0386433
HLA-C	rs114520219	G:SCORE	0.00426018	0.00429894	0.990983	0.321694	0.0386433
HLA-E	rs2769	G	0.0366805	0.0214914	1.70675	0.0878678	0.077976
HLA-E	rs2769	G:Discrete	0.0171639	0.00812702	2.11195	0.0346906	0.077976
HLA-E	rs2769	G:SCORE	0.00971143	0.0116797	0.831479	0.405703	0.077976
CLIC1	rs151022735	G	-0.0103198	0.0274116	-0.376478	0.706562	0.811891
CLIC1	rs151022735	G:Discrete	0.000236736	0.0134325	0.0176241	0.985939	0.811891
CLIC1	rs151022735	G:SCORE	-0.0128527	0.0199731	-0.643501	0.519899	0.811891
HLA-DQA1	rs9273049	G	-0.0819673	0.0705497	-1.16184	0.245301	0.0878806
HLA-DQA1	rs9273049	G:Discrete	0.0626457	0.0369973	1.69325	0.0904074	0.0878806
HLA-DQA1	rs9273049	G:SCORE	0.0874402	0.0585113	1.49441	0.135067	0.0878806
HLA-DQB1	rs113663338	G	-0.340772	0.0770147	-4.42477	9.65466e-06	0.314179
HLA-DQB1	rs113663338	G:Discrete	-0.00526163	0.0296779	-0.177291	0.85928	0.314179
HLA-DQB1	rs113663338	G:SCORE	0.0653011	0.043157	1.5131	0.130253	0.314179
HLA-DRB5	rs116687380	G	-1.00198	0.274978	-3.64387	0.000268572	0.154854
HLA-DRB5	rs116687380	G:Discrete	-0.175011	0.126761	-1.38064	0.167389	0.154854
HLA-DRB5	rs116687380	G:SCORE	-0.188758	0.143724	-1.31334	0.189068	0.154854
PSMB8	rs56145201	G	0.0629366	0.0294001	2.1407	0.0322985	0.294897
PSMB8	rs56145201	G:Discrete	0.0143977	0.0231474	0.622001	0.533941	0.294897
PSMB8	rs56145201	G:SCORE	-0.0458133	0.034529	-1.32681	0.184572	0.294897
UQCC2	rs2281830	G	-0.0572713	0.0261883	-2.1869	0.0287498	0.791339
UQCC2	rs2281830	G:Discrete	0.00959001	0.0250351	0.383063	0.701673	0.791339
UQCC2	rs2281830	G:SCORE	-0.023877	0.0483953	-0.493375	0.621748	0.791339
UHRF1BP1	rs4513788	G	0.0749821	0.0601346	1.24691	0.212432	0.999814
UHRF1BP1	rs4513788	G:Discrete	-0.00108531	0.0568055	-0.0191057	0.984757	0.999814
UHRF1BP1	rs4513788	G:SCORE	-0.000245444	0.107055	-0.0022927	0.998171	0.999814
ETV7	rs648125	G	-0.357486	0.091269	-3.91684	8.97186e-05	0.816225
ETV7	rs648125	G:Discrete	-0.0384299	0.0670055	-0.573534	0.566283	0.816225
ETV7	rs648125	G:SCORE	0.0186132	0.132424	0.140558	0.888219	0.816225
GLO1	rs1621788	G	-0.060403	0.023867	-2.53081	0.0113798	0.0318189
GLO1	rs1621788	G:Discrete	-0.0492924	0.0197425	-2.49677	0.012533	0.0318189
GLO1	rs1621788	G:SCORE	-0.0433092	0.0389772	-1.11114	0.266507	0.0318189
TAF8	rs9394859	G	0.0925536	0.031872	2.90391	0.00368528	0.0190402
TAF8	rs9394859	G:Discrete	0.0754348	0.0310099	2.4326	0.0149907	0.0190402
TAF8	rs9394859	G:SCORE	0.0974575	0.0517021	1.88498	0.0594321	0.0190402
MRPL14	rs2396165	G	-0.0762545	0.021669	-3.51906	0.000433087	0.239577
MRPL14	rs2396165	G:Discrete	0.013981	0.0164239	0.851261	0.394625	0.239577
MRPL14	rs2396165	G:SCORE	-0.043588	0.0315529	-1.38142	0.167149	0.239577
SUPT3H	rs718112	G	0.0729996	0.033816	2.15873	0.0308711	0.114028
SUPT3H	rs718112	G:Discrete	0.0497523	0.0290183	1.71452	0.0864339	0.114028
SUPT3H	rs718112	G:SCORE	0.074617	0.0558228	1.33667	0.181329	0.114028
OGFRL1	rs9455384	G	-0.0234201	0.0444985	-0.526311	0.598672	0.958228
OGFRL1	rs9455384	G:Discrete	-0.0111083	0.0387075	-0.286981	0.774127	0.958228
OGFRL1	rs9455384	G:SCORE	-0.0074431	0.0734561	-0.101327	0.919291	0.958228
KHDC1	rs768790	G	-0.458498	0.219083	-2.0928	0.0363669	0.0671344
KHDC1	rs768790	G:Discrete	-0.426389	0.214656	-1.98638	0.0469906	0.0671344
KHDC1	rs768790	G:SCORE	-0.467164	0.345309	-1.35289	0.176092	0.0671344
SLC17A5	rs654973	G	0.132744	0.100905	1.31553	0.188332	0.969473
SLC17A5	rs654973	G:Discrete	0.00729292	0.0989456	0.0737064	0.941244	0.969473
SLC17A5	rs654973	G:SCORE	0.0438644	0.178292	0.246026	0.805662	0.969473
RARS2	rs10485165	G	0.0162718	0.0470348	0.345953	0.729378	0.076129
RARS2	rs10485165	G:Discrete	0.0876027	0.0450367	1.94514	0.051758	0.076129
RARS2	rs10485165	G:SCORE	-0.0671075	0.0780655	-0.859631	0.389992	0.076129
PM20D2	rs62416056	G	0.00875008	0.0650983	0.134413	0.893076	0.749877
PM20D2	rs62416056	G:Discrete	-0.0452445	0.0630195	-0.717945	0.472791	0.749877
PM20D2	rs62416056	G:SCORE	0.0203682	0.12705	0.160316	0.872632	0.749877
FAM229B	rs12191133	G	0.137495	0.0465507	2.95366	0.00314026	0.811094
FAM229B	rs12191133	G:Discrete	0.0293455	0.0455636	0.644057	0.519539	0.811094
FAM229B	rs12191133	G:SCORE	0.0140853	0.0978509	0.143947	0.885543	0.811094
REV3L	rs11153346	G	0.021218	0.0250727	0.84626	0.397408	0.0444803
REV3L	rs11153346	G:Discrete	0.0245412	0.0212131	1.15689	0.247317	0.0444803
REV3L	rs11153346	G:SCORE	0.0851134	0.0371402	2.29168	0.0219242	0.0444803
HDDC2	rs3799734	G	-0.0691994	0.0220858	-3.13321	0.00172906	0.118621
HDDC2	rs3799734	G:Discrete	-0.0323536	0.0162048	-1.99654	0.0458755	0.118621
HDDC2	rs3799734	G:SCORE	0.01026	0.0293224	0.349904	0.726411	0.118621
L3MBTL3	rs9492452	G	0.14696	0.033513	4.38518	1.15892e-05	0.161323
L3MBTL3	rs9492452	G:Discrete	-0.032009	0.029325	-1.09152	0.275043	0.161323
L3MBTL3	rs9492452	G:SCORE	-0.0909251	0.0527409	-1.724	0.0847084	0.161323
AKAP7	rs9388885	G	-0.0936147	0.096592	-0.969177	0.332457	0.00813655
AKAP7	rs9388885	G:Discrete	-0.0709508	0.0867563	-0.817817	0.413462	0.00813655
AKAP7	rs9388885	G:SCORE	0.426556	0.149218	2.85862	0.00425488	0.00813655
HEBP2	rs9484150	G	-0.438601	0.0694518	-6.31518	2.69844e-10	0.186884
HEBP2	rs9484150	G:Discrete	0.0404519	0.0572948	0.70603	0.480169	0.186884
HEBP2	rs9484150	G:SCORE	-0.171919	0.106737	-1.61068	0.10725	0.186884
ABRACL	rs9376396	G	-0.0553814	0.0170272	-3.25253	0.00114383	0.0157632
ABRACL	rs9376396	G:Discrete	-0.0310956	0.0108491	-2.8662	0.00415425	0.0157632
ABRACL	rs9376396	G:SCORE	-0.00869804	0.0207846	-0.418485	0.675593	0.0157632
AL035446.1	rs66465422	G	-9.08769	1763.01	-0.00515464	0.995887	0.145545
AL035446.1	rs66465422	G:Discrete	9.23339	1760.74	0.00524404	0.995816	0.145545
AL035446.1	rs66465422	G:SCORE	0.253836	0.887255	0.286092	0.774808	0.145545
EZR	rs7741141	G	0.0316121	0.0221021	1.43028	0.152638	0.0159562
EZR	rs7741141	G:Discrete	0.0312958	0.0109161	2.86694	0.00414463	0.0159562
EZR	rs7741141	G:SCORE	-0.00230122	0.0142661	-0.161307	0.871851	0.0159562
GTF2H5	rs7756922	G	0.0421022	0.0204971	2.05406	0.0399699	0.564435
GTF2H5	rs7756922	G:Discrete	0.000601288	0.0168979	0.0355836	0.971614	0.564435
GTF2H5	rs7756922	G:SCORE	-0.0351425	0.0332352	-1.05739	0.290335	0.564435
MRPL18	rs2758358	G	0.129011	0.0249171	5.17762	2.24731e-07	0.190779
MRPL18	rs2758358	G:Discrete	-0.039369	0.0221679	-1.77595	0.0757416	0.190779
MRPL18	rs2758358	G:SCORE	0.0183312	0.0408239	0.449032	0.653409	0.190779
MAP3K4	rs3778221	G	-0.0573023	0.066429	-0.86261	0.388352	0.416937
MAP3K4	rs3778221	G:Discrete	-0.0729075	0.0599574	-1.21599	0.223989	0.416937
MAP3K4	rs3778221	G:SCORE	0.0394812	0.105815	0.373115	0.709063	0.416937
RNASET2	rs1044059	G	0.169181	0.0210405	8.04075	8.92898e-16	0.0737474
RNASET2	rs1044059	G:Discrete	-0.0337312	0.0158686	-2.12566	0.033532	0.0737474
RNASET2	rs1044059	G:SCORE	0.0221537	0.0283443	0.781592	0.434454	0.0737474
PRKAR1B	rs28406904	G	0.245616	0.0558578	4.39716	1.09678e-05	0.689022
PRKAR1B	rs28406904	G:Discrete	0.00385417	0.0498263	0.0773522	0.938343	0.689022
PRKAR1B	rs28406904	G:SCORE	0.0871182	0.100856	0.863786	0.387705	0.689022
ZFAND2A	rs12538544	G	0.138921	0.0293707	4.72991	2.24623e-06	0.665021
ZFAND2A	rs12538544	G:Discrete	-0.0191055	0.023894	-0.799596	0.423945	0.665021
ZFAND2A	rs12538544	G:SCORE	-0.0208826	0.0405749	-0.514669	0.606785	0.665021
AMZ1	rs3996391	G	-0.156855	0.194892	-0.804827	0.420919	0.664346
AMZ1	rs3996391	G:Discrete	-0.0251638	0.184313	-0.136528	0.891404	0.664346
AMZ1	rs3996391	G:SCORE	0.299558	0.344627	0.869223	0.384725	0.664346
TOMM7	rs2240728	G	-0.161619	0.00804638	-20.0859	9.80269e-90	0.355639
TOMM7	rs2240728	G:Discrete	-0.00480978	0.0054444	-0.883437	0.377	0.355639
TOMM7	rs2240728	G:SCORE	0.00887842	0.00826678	1.07399	0.282828	0.355639
GPNMB	rs117886838	G	0.258174	0.306949	0.841096	0.400294	0.706819
GPNMB	rs117886838	G:Discrete	-0.104145	0.281593	-0.36984	0.711501	0.706819
GPNMB	rs117886838	G:SCORE	-0.378524	0.496637	-0.762173	0.445957	0.706819
JAZF1	rs4722758	G	0.119867	0.0438283	2.73492	0.00623962	2.04232e-05
JAZF1	rs4722758	G:Discrete	0.161173	0.0366091	4.40255	1.06987e-05	2.04232e-05
JAZF1	rs4722758	G:SCORE	-0.0510381	0.0600129	-0.850453	0.395074	2.04232e-05
AC018647.2	rs62454524	G	-0.0922559	0.0814359	-1.13287	0.257271	0.222028
AC018647.2	rs62454524	G:Discrete	-0.141054	0.0809735	-1.74198	0.0815122	0.222028
AC018647.2	rs62454524	G:SCORE	-0.0110447	0.153325	-0.0720344	0.942575	0.222028
AOAH	rs76201709	G	-0.187603	0.0464658	-4.03744	5.40365e-05	0.521249
AOAH	rs76201709	G:Discrete	0.025346	0.0226894	1.11708	0.263958	0.521249
AOAH	rs76201709	G:SCORE	0.00722657	0.0366104	0.197391	0.843522	0.521249
TRGC2	rs56356594	G	-0.669459	0.0805953	-8.30643	9.86242e-17	0.00237386
TRGC2	rs56356594	G:Discrete	0.084145	0.0242688	3.46721	0.000525889	0.00237386
TRGC2	rs56356594	G:SCORE	-0.003936	0.0383144	-0.102729	0.918178	0.00237386
TRGV9	rs6945114	G	0.223941	0.0873323	2.56424	0.0103402	0.230161
TRGV9	rs6945114	G:Discrete	0.0674251	0.053232	1.26663	0.205289	0.230161
TRGV9	rs6945114	G:SCORE	-0.0901995	0.0819606	-1.10052	0.271105	0.230161
POLM	rs79603064	G	0.186619	0.0462406	4.03583	5.44102e-05	0.237653
POLM	rs79603064	G:Discrete	-0.0776535	0.0454448	-1.70874	0.0874989	0.237653
POLM	rs79603064	G:SCORE	-0.0172909	0.0881532	-0.196146	0.844496	0.237653
H2AFV	rs7799332	G	-0.0422693	0.0159497	-2.65016	0.0080453	0.00577093
H2AFV	rs7799332	G:Discrete	0.000805275	0.0116479	0.0691349	0.944882	0.00577093
H2AFV	rs7799332	G:SCORE	0.056775	0.0177057	3.20659	0.00134319	0.00577093
SNHG15	rs73105869	G	0.0489037	0.0352863	1.38591	0.165773	0.614624
SNHG15	rs73105869	G:Discrete	0.0134103	0.0272353	0.492388	0.622445	0.614624
SNHG15	rs73105869	G:SCORE	-0.0317629	0.0381136	-0.833374	0.404634	0.614624
CHCHD2	rs2192262	G	-0.0698833	0.0122914	-5.68554	1.30403e-08	0.0337258
CHCHD2	rs2192262	G:Discrete	-0.0196226	0.00788896	-2.48736	0.0128697	0.0337258
CHCHD2	rs2192262	G:SCORE	-0.0124535	0.0127313	-0.97818	0.327985	0.0337258
AUTS2	rs10269749	G	-0.11935	0.0369902	-3.22652	0.00125305	0.00317234
AUTS2	rs10269749	G:Discrete	-0.0680666	0.0204889	-3.32212	0.000893359	0.00317234
AUTS2	rs10269749	G:SCORE	0.0229886	0.0353888	0.6496	0.515951	0.00317234
BUD23	rs143598667	G	0.100989	0.0386706	2.61152	0.00901413	0.53392
BUD23	rs143598667	G:Discrete	-0.0382838	0.0342587	-1.11749	0.263784	0.53392
BUD23	rs143598667	G:SCORE	-0.00954649	0.0668723	-0.142757	0.886482	0.53392
HIP1	rs1185883	G	-0.0361192	0.0536934	-0.672693	0.501143	0.324985
HIP1	rs1185883	G:Discrete	0.0294194	0.0499129	0.589415	0.555583	0.324985
HIP1	rs1185883	G:SCORE	-0.129305	0.0988464	-1.30814	0.190827	0.324985
HSPB1	rs1558442	G	-0.0676486	0.0394362	-1.71539	0.0862736	0.269135
HSPB1	rs1558442	G:Discrete	0.0361811	0.0242269	1.49343	0.135325	0.269135
HSPB1	rs1558442	G:SCORE	-0.025011	0.0453945	-0.55097	0.581654	0.269135
DTX2	rs2903811	G	0.00516348	0.0498484	0.103584	0.9175	0.723505
DTX2	rs2903811	G:Discrete	-0.0319215	0.0480587	-0.664219	0.50655	0.723505
DTX2	rs2903811	G:SCORE	-0.0585562	0.106343	-0.550635	0.581884	0.723505
POMZP3	rs28836522	G	-0.0398781	0.0715077	-0.557676	0.577065	0.0488232
POMZP3	rs28836522	G:Discrete	-0.127107	0.0554573	-2.29199	0.0219065	0.0488232
POMZP3	rs28836522	G:SCORE	0.0818227	0.113444	0.72126	0.47075	0.0488232
GSAP	rs59086319	G	-0.0266409	0.0426483	-0.624665	0.532191	0.75558
GSAP	rs59086319	G:Discrete	-0.0161907	0.0408818	-0.396036	0.692079	0.75558
GSAP	rs59086319	G:SCORE	0.0398317	0.0677495	0.587927	0.556581	0.75558
ABCB4	rs148523901	G	1.0317	0.532985	1.9357	0.0529045	0.886921
ABCB4	rs148523901	G:Discrete	0.199923	0.499345	0.40037	0.688884	0.886921
ABCB4	rs148523901	G:SCORE	-0.178668	1.12054	-0.159448	0.873316	0.886921
CYP51A1	rs6968870	G	-0.0156526	0.0653953	-0.239353	0.810832	0.77738
CYP51A1	rs6968870	G:Discrete	-0.0369117	0.061506	-0.600132	0.548418	0.77738
CYP51A1	rs6968870	G:SCORE	0.0341831	0.0984081	0.34736	0.728321	0.77738
GNG11	rs10279629	G	0.114046	0.0640811	1.77971	0.0751231	0.406589
GNG11	rs10279629	G:Discrete	-0.0347529	0.0554176	-0.62711	0.530587	0.406589
GNG11	rs10279629	G:SCORE	0.104417	0.0959992	1.08768	0.276736	0.406589
MBLAC1	rs146577137	G	0.0932015	0.155483	0.599434	0.548884	0.224205
MBLAC1	rs146577137	G:Discrete	0.138559	0.151217	0.916292	0.359514	0.224205
MBLAC1	rs146577137	G:SCORE	0.400745	0.252755	1.58551	0.112851	0.224205
PILRB	rs111344110	G	0.497136	0.0263783	18.8464	3.14744e-79	0.0114004
PILRB	rs111344110	G:Discrete	0.0529591	0.0219998	2.40726	0.0160729	0.0114004
PILRB	rs111344110	G:SCORE	0.0872504	0.0439155	1.98678	0.0469468	0.0114004
LAMB1	rs2237685	G	-0.943969	0.0929354	-10.1573	3.07623e-24	0.161336
LAMB1	rs2237685	G:Discrete	0.152201	0.0824463	1.84607	0.0648823	0.161336
LAMB1	rs2237685	G:SCORE	-0.027477	0.166715	-0.164815	0.86909	0.161336
LSM8	rs10267938	G	0.067011	0.0121103	5.53338	3.14126e-08	0.494096
LSM8	rs10267938	G:Discrete	-0.0128989	0.0108564	-1.18814	0.23478	0.494096
LSM8	rs10267938	G:SCORE	-0.00162308	0.0190326	-0.0852788	0.93204	0.494096
FAM3C	rs4727922	G	-0.0202727	0.0455766	-0.444804	0.656462	0.576884
FAM3C	rs4727922	G:Discrete	-0.0302707	0.0299558	-1.01051	0.312249	0.576884
FAM3C	rs4727922	G:SCORE	0.0146775	0.0627686	0.233835	0.815113	0.576884
IRF5	rs3757387	G	-0.130379	0.108688	-1.19957	0.230306	0.0142064
IRF5	rs3757387	G:Discrete	0.293219	0.101983	2.87516	0.00403817	0.0142064
IRF5	rs3757387	G:SCORE	0.0243533	0.225668	0.107916	0.914062	0.0142064
AC058791.1	rs157902	G	-0.182087	0.0429108	-4.24338	2.2018e-05	0.000104048
AC058791.1	rs157902	G:Discrete	-0.0522096	0.0206164	-2.53243	0.0113274	0.000104048
AC058791.1	rs157902	G:SCORE	0.100326	0.0295292	3.39753	0.000679969	0.000104048
AC016831.5	rs2293748	G	0.198812	0.0314329	6.32495	2.53309e-10	0.0007224
AC016831.5	rs2293748	G:Discrete	-0.0117446	0.0153979	-0.762742	0.445617	0.0007224
AC016831.5	rs2293748	G:SCORE	0.0714153	0.0192434	3.71115	0.000206317	0.0007224
TMEM140	rs6969894	G	-0.14503	0.0434462	-3.33815	0.000843393	0.447779
TMEM140	rs6969894	G:Discrete	-0.0304735	0.0372201	-0.818736	0.412937	0.447779
TMEM140	rs6969894	G:SCORE	0.0579441	0.0674055	0.859635	0.38999	0.447779
CALD1	rs889929	G	-0.0618988	0.157094	-0.394024	0.693563	0.795568
CALD1	rs889929	G:Discrete	0.0523924	0.152407	0.343766	0.731022	0.795568
CALD1	rs889929	G:SCORE	0.139202	0.220036	0.632636	0.526972	0.795568
STMP1	rs3110823	G	-0.0606206	0.0239129	-2.53506	0.0112428	0.0524763
STMP1	rs3110823	G:Discrete	0.0199526	0.0209475	0.952505	0.340841	0.0524763
STMP1	rs3110823	G:SCORE	-0.085293	0.0400046	-2.13208	0.0330001	0.0524763
MKRN1	rs59814044	G	-0.112477	0.025076	-4.48546	7.27584e-06	0.00466784
MKRN1	rs59814044	G:Discrete	-0.0759764	0.023184	-3.27711	0.00104876	0.00466784
MKRN1	rs59814044	G:SCORE	-0.0244131	0.0358722	-0.680559	0.496151	0.00466784
KIAA1147	rs11764529	G	-0.0386872	0.0686911	-0.563205	0.573295	0.186264
KIAA1147	rs11764529	G:Discrete	-0.02776	0.0679103	-0.408775	0.682705	0.186264
KIAA1147	rs11764529	G:SCORE	-0.177583	0.0960431	-1.849	0.0644583	0.186264
TCAF1	rs1208170	G	0.104782	0.0766622	1.3668	0.171687	6.01569e-05
TCAF1	rs1208170	G:Discrete	0.229199	0.0508819	4.50452	6.65228e-06	6.01569e-05
TCAF1	rs1208170	G:SCORE	-0.00319783	0.0782211	-0.040882	0.96739	6.01569e-05
TMEM176A	rs12669824	G	0.0322492	0.118786	0.27149	0.786014	0.333194
TMEM176A	rs12669824	G:Discrete	0.132041	0.113491	1.16345	0.244647	0.333194
TMEM176A	rs12669824	G:SCORE	0.221304	0.202145	1.09478	0.273614	0.333194
TMEM176B	rs12669824	G	-0.00864109	0.0874063	-0.0988612	0.921248	0.719675
TMEM176B	rs12669824	G:Discrete	-0.0608946	0.0837125	-0.727426	0.466965	0.719675
TMEM176B	rs12669824	G:SCORE	0.0357621	0.145249	0.246212	0.805518	0.719675
NOM1	rs13223379	G	-0.0264364	0.029475	-0.896909	0.369767	0.496401
NOM1	rs13223379	G:Discrete	-0.0191811	0.0261128	-0.734546	0.462616	0.496401
NOM1	rs13223379	G:SCORE	-0.045804	0.0440088	-1.04079	0.297973	0.496401
WDR60	rs28679564	G	-0.164635	0.0385981	-4.26537	1.99574e-05	0.160988
WDR60	rs28679564	G:Discrete	-0.0606204	0.033568	-1.8059	0.0709342	0.160988
WDR60	rs28679564	G:SCORE	-0.0554749	0.0601407	-0.922418	0.35631	0.160988
ERI1	rs2100021	G	0.0401577	0.0605323	0.66341	0.507068	0.388344
ERI1	rs2100021	G:Discrete	-0.0524376	0.0595911	-0.879958	0.378882	0.388344
ERI1	rs2100021	G:SCORE	0.0966116	0.108686	0.888904	0.374055	0.388344
PCM1	rs441448	G	0.0586621	0.0141357	4.14992	3.32587e-05	0.111907
PCM1	rs441448	G:Discrete	-0.0146852	0.0134031	-1.09566	0.273226	0.111907
PCM1	rs441448	G:SCORE	0.0360099	0.0224685	1.60269	0.109004	0.111907
PPP3CC	rs67385415	G	-0.00491992	0.0254889	-0.193022	0.846942	0.702091
PPP3CC	rs67385415	G:Discrete	-0.0178201	0.0223593	-0.79699	0.425457	0.702091
PPP3CC	rs67385415	G:SCORE	-0.014496	0.0378618	-0.382865	0.70182	0.702091
CCDC25	rs10110224	G	-0.0427737	0.0196242	-2.17965	0.0292837	0.228846
CCDC25	rs10110224	G:Discrete	-0.0147457	0.0176588	-0.835039	0.403696	0.228846
CCDC25	rs10110224	G:SCORE	0.0478299	0.0343332	1.39311	0.163587	0.228846
HMBOX1	rs10088428	G	-0.39171	0.0359024	-10.9104	1.02779e-27	0.14865
HMBOX1	rs10088428	G:Discrete	0.0472164	0.0285563	1.65345	0.0982401	0.14865
HMBOX1	rs10088428	G:SCORE	-0.0529177	0.0583594	-0.906756	0.364536	0.14865
PCMTD1	rs4615560	G	-0.0708354	0.04465	-1.58646	0.112636	0.408398
PCMTD1	rs4615560	G:Discrete	-0.018129	0.0429343	-0.422249	0.672843	0.408398
PCMTD1	rs4615560	G:SCORE	0.0976695	0.0801554	1.2185	0.223033	0.408398
YTHDF3-AS1	rs16930077	G	-0.00589901	0.109631	-0.053808	0.957088	0.498488
YTHDF3-AS1	rs16930077	G:Discrete	-0.123034	0.105049	-1.1712	0.241519	0.498488
YTHDF3-AS1	rs16930077	G:SCORE	-0.0479037	0.209829	-0.228299	0.819414	0.498488
GGH	rs7832731	G	-0.115221	0.0799183	-1.44173	0.149378	0.308347
GGH	rs7832731	G:Discrete	-0.0718714	0.0767525	-0.936405	0.349065	0.308347
GGH	rs7832731	G:SCORE	-0.184068	0.135559	-1.35785	0.174512	0.308347
LACTB2-AS1	rs4623462	G	0.124	0.113981	1.0879	0.276638	0.477068
LACTB2-AS1	rs4623462	G:Discrete	0.0615031	0.0979443	0.627939	0.530044	0.477068
LACTB2-AS1	rs4623462	G:SCORE	0.221121	0.193024	1.14557	0.251975	0.477068
AC079209.1	rs4739789	G	0.120388	0.359814	0.334585	0.737938	0.738375
AC079209.1	rs4739789	G:Discrete	-0.176318	0.36138	-0.4879	0.625621	0.738375
AC079209.1	rs4739789	G:SCORE	-0.48754	0.697939	-0.698543	0.484838	0.738375
SNX16	rs11776932	G	0.16617	0.0639298	2.59926	0.00934261	0.656373
SNX16	rs11776932	G:Discrete	-0.0300028	0.0478953	-0.626423	0.531037	0.656373
SNX16	rs11776932	G:SCORE	0.0580944	0.0984148	0.590302	0.554988	0.656373
OXR1	rs3110435	G	-0.0173381	0.0269522	-0.64329	0.520036	0.807961
OXR1	rs3110435	G:Discrete	0.0168621	0.0259735	0.649203	0.516207	0.807961
OXR1	rs3110435	G:SCORE	0.00880926	0.0467329	0.188502	0.850483	0.807961
AC023590.1	rs11573871	G	0.434982	0.125436	3.46776	0.000524815	0.439441
AC023590.1	rs11573871	G:Discrete	-0.0132849	0.094172	-0.14107	0.887814	0.439441
AC023590.1	rs11573871	G:SCORE	0.226459	0.183231	1.23592	0.216488	0.439441
ENPP2	rs28442178	G	0.223729	0.201863	1.10832	0.267723	0.363169
ENPP2	rs28442178	G:Discrete	-0.288534	0.197995	-1.45728	0.14504	0.363169
ENPP2	rs28442178	G:SCORE	-0.113606	0.284687	-0.399055	0.689853	0.363169
NAPRT	rs896955	G	-0.501675	0.064521	-7.77538	7.52228e-15	0.129912
NAPRT	rs896955	G:Discrete	-0.103059	0.0566793	-1.81829	0.0690203	0.129912
NAPRT	rs896955	G:SCORE	0.0495404	0.0946433	0.523443	0.600666	0.129912
ZNF252P-AS1	rs13267392	G	0.305335	0.144313	2.11579	0.0343628	0.313324
ZNF252P-AS1	rs13267392	G:Discrete	0.203041	0.135616	1.49718	0.134347	0.313324
ZNF252P-AS1	rs13267392	G:SCORE	-0.00328753	0.269569	-0.0121955	0.99027	0.313324
VPS28	rs117891721	G	0.205312	0.0338647	6.06273	1.33833e-09	0.294461
VPS28	rs117891721	G:Discrete	-0.0303447	0.0266079	-1.14044	0.254102	0.294461
VPS28	rs117891721	G:SCORE	0.0350167	0.0392406	0.892358	0.372201	0.294461
LRRC14	rs2721173	G	-0.182178	0.0462627	-3.9379	8.21966e-05	0.633574
LRRC14	rs2721173	G:Discrete	0.034749	0.0365281	0.951294	0.341455	0.633574
LRRC14	rs2721173	G:SCORE	0.0151298	0.0783407	0.193128	0.846859	0.633574
PLGRKT	rs7027829	G	-0.0705319	0.0269201	-2.62005	0.0087918	0.664814
PLGRKT	rs7027829	G:Discrete	0.0014779	0.0260323	0.0567719	0.954727	0.664814
PLGRKT	rs7027829	G:SCORE	0.0405958	0.0451855	0.898425	0.368959	0.664814
TTC39B	rs2804986	G	0.150412	0.0441932	3.40351	0.00066525	0.575277
TTC39B	rs2804986	G:Discrete	0.035592	0.035516	1.00214	0.316276	0.575277
TTC39B	rs2804986	G:SCORE	-0.0175383	0.0703592	-0.249268	0.803153	0.575277
RPS6	rs34150222	G	-0.0877922	0.014132	-6.21232	5.22091e-10	0.000124236
RPS6	rs34150222	G:Discrete	-0.0150346	0.00395521	-3.8012	0.000143994	0.000124236
RPS6	rs34150222	G:SCORE	-0.0127454	0.00621861	-2.04955	0.0404081	0.000124236
DNAJA1	rs10971231	G	-0.0660386	0.0221461	-2.98195	0.0028642	0.32778
DNAJA1	rs10971231	G:Discrete	0.000996814	0.011819	0.0843401	0.932786	0.32778
DNAJA1	rs10971231	G:SCORE	-0.0205473	0.0137758	-1.49155	0.135817	0.32778
B4GALT1	rs28612947	G	-0.110634	0.039869	-2.77495	0.0055211	0.515424
B4GALT1	rs28612947	G:Discrete	-0.0192492	0.0242036	-0.795301	0.426438	0.515424
B4GALT1	rs28612947	G:SCORE	0.0271884	0.032714	0.831094	0.40592	0.515424
NUDT2	rs79645455	G	0.647458	0.0422664	15.3185	5.75301e-53	0.815006
NUDT2	rs79645455	G:Discrete	0.0210678	0.0373275	0.564405	0.572479	0.815006
NUDT2	rs79645455	G:SCORE	-0.0165577	0.0706453	-0.234379	0.814691	0.815006
HINT2	rs10972647	G	-0.034625	0.0243688	-1.42087	0.155354	0.086431
HINT2	rs10972647	G:Discrete	-0.000427054	0.0221968	-0.0192394	0.98465	0.086431
HINT2	rs10972647	G:SCORE	0.102441	0.0464482	2.20549	0.0274194	0.086431
SMC5-AS1	rs3010451	G	0.221139	0.239831	0.922059	0.356498	0.0976043
SMC5-AS1	rs3010451	G:Discrete	0.400672	0.223791	1.79038	0.0733922	0.0976043
SMC5-AS1	rs3010451	G:SCORE	-0.40515	0.421875	-0.960355	0.336877	0.0976043
NMRK1	rs11144225	G	-0.192876	0.0277718	-6.94502	3.78402e-12	0.169697
NMRK1	rs11144225	G:Discrete	0.00778653	0.0210949	0.36912	0.712038	0.169697
NMRK1	rs11144225	G:SCORE	-0.0746741	0.0409675	-1.82276	0.0683395	0.169697
GOLM1	rs1328174	G	-0.203016	0.151041	-1.34411	0.178913	0.0369808
GOLM1	rs1328174	G:Discrete	-0.29518	0.123898	-2.38245	0.017198	0.0369808
GOLM1	rs1328174	G:SCORE	-0.263968	0.192975	-1.36789	0.171348	0.0369808
S1PR3	rs10992171	G	-0.739562	0.37964	-1.94806	0.0514077	0.320617
S1PR3	rs10992171	G:Discrete	0.237935	0.290947	0.817796	0.413474	0.320617
S1PR3	rs10992171	G:SCORE	-0.499059	0.424202	-1.17647	0.239409	0.320617
AUH	rs71494469	G	-0.16419	0.0793616	-2.06888	0.0385572	0.266723
AUH	rs71494469	G:Discrete	-0.122309	0.07609	-1.60742	0.107962	0.266723
AUH	rs71494469	G:SCORE	0.00545779	0.133175	0.0409822	0.96731	0.266723
LINC00476	rs78124555	G	0.417251	0.0571568	7.3001	2.87543e-13	0.660108
LINC00476	rs78124555	G:Discrete	-0.0412667	0.0480673	-0.85852	0.390605	0.660108
LINC00476	rs78124555	G:SCORE	-0.0385718	0.0900581	-0.428299	0.668434	0.660108
MFSD14C	rs76115912	G	0.147957	0.0524035	2.82341	0.00475151	0.515286
MFSD14C	rs76115912	G:Discrete	0.0365953	0.0495591	0.738418	0.460261	0.515286
MFSD14C	rs76115912	G:SCORE	0.0998165	0.106781	0.934782	0.349901	0.515286
ZFP37	rs10817478	G	-0.162553	0.081752	-1.98837	0.046771	0.131269
ZFP37	rs10817478	G:Discrete	-0.128114	0.0745131	-1.71935	0.0855503	0.131269
ZFP37	rs10817478	G:SCORE	-0.196687	0.157497	-1.24883	0.211727	0.131269
NDUFA8	rs58902126	G	-0.0321166	0.0305843	-1.0501	0.293673	0.103339
NDUFA8	rs58902126	G:Discrete	-0.0570841	0.0290962	-1.96191	0.0497729	0.103339
NDUFA8	rs58902126	G:SCORE	-0.0682744	0.0586771	-1.16356	0.244602	0.103339
RPL12	rs4837150	G	-0.0701358	0.00923637	-7.59344	3.11519e-14	0.583299
RPL12	rs4837150	G:Discrete	-0.00297001	0.00329072	-0.902542	0.366769	0.583299
RPL12	rs4837150	G:SCORE	-0.00261697	0.00474976	-0.550969	0.581655	0.583299
ZNF79	rs4837150	G	0.00116793	0.102663	0.0113764	0.990923	0.50247
ZNF79	rs4837150	G:Discrete	0.0971764	0.0947647	1.02545	0.305151	0.50247
ZNF79	rs4837150	G:SCORE	-0.104196	0.194361	-0.536096	0.591892	0.50247
ST6GALNAC6	rs10819317	G	-0.263398	0.0537175	-4.90339	9.41945e-07	0.00579719
ST6GALNAC6	rs10819317	G:Discrete	0.13997	0.0448935	3.11782	0.00182193	0.00579719
ST6GALNAC6	rs10819317	G:SCORE	0.0985127	0.0799757	1.23178	0.21803	0.00579719
C9orf78	rs13295391	G	-0.106238	0.0156949	-6.76895	1.29722e-11	0.511666
C9orf78	rs13295391	G:Discrete	-0.00303497	0.0122698	-0.247353	0.804635	0.511666
C9orf78	rs13295391	G:SCORE	0.0238605	0.0215555	1.10693	0.268324	0.511666
FAM78A	rs45603838	G	0.107987	0.0408777	2.64172	0.00824873	0.664645
FAM78A	rs45603838	G:Discrete	-0.0155294	0.0414596	-0.374566	0.707983	0.664645
FAM78A	rs45603838	G:SCORE	0.0440026	0.0614704	0.715834	0.474094	0.664645
ABO	rs2013075	G	3.10781	0.478011	6.50154	7.95015e-11	0.417341
ABO	rs2013075	G:Discrete	-0.544734	0.421691	-1.29179	0.196431	0.417341
ABO	rs2013075	G:SCORE	0.245566	0.699359	0.35113	0.725491	0.417341
BRD3	rs143937405	G	-0.0421275	0.0442431	-0.952184	0.341004	0.74355
BRD3	rs143937405	G:Discrete	-0.0332293	0.0433061	-0.767314	0.442895	0.74355
BRD3	rs143937405	G:SCORE	-0.00676003	0.0705484	-0.0958212	0.923663	0.74355
ANAPC2	rs3125010	G	-0.012495	0.0463673	-0.269479	0.787561	0.115666
ANAPC2	rs3125010	G:Discrete	-0.0489137	0.0425253	-1.15023	0.25005	0.115666
ANAPC2	rs3125010	G:SCORE	-0.166785	0.089677	-1.85985	0.0629074	0.115666
SEC16A	rs4880067	G	-0.0268183	0.0415561	-0.645354	0.518698	0.726048
SEC16A	rs4880067	G:Discrete	-0.0275018	0.0400489	-0.686705	0.492268	0.726048
SEC16A	rs4880067	G:SCORE	0.0193788	0.069953	0.277026	0.78176	0.726048
PHPT1	rs925936	G	0.0547848	0.0284938	1.92269	0.0545192	0.162891
PHPT1	rs925936	G:Discrete	0.031869	0.0172368	1.84889	0.0644739	0.162891
PHPT1	rs925936	G:SCORE	0.0177386	0.0322163	0.550609	0.581902	0.162891

### Sheet: TableS9_24hMTB_NK
gene	snp	term	Estimate	Std.Error	zvalue	pval	lrt_pval
SSU72	rs7520996	G	0.00311069	0.017694	0.175805	0.860447	0.192046
SSU72	rs7520996	G:Discrete	0.0233155	0.0152537	1.52851	0.126385	0.192046
SSU72	rs7520996	G:SCORE	-0.0267788	0.0276068	-0.970008	0.332043	0.192046
AL645728.1	rs7519837	G	-0.011478	0.0979133	-0.117226	0.906681	0.742203
AL645728.1	rs7519837	G:Discrete	0.0535767	0.087797	0.610234	0.541707	0.742203
AL645728.1	rs7519837	G:SCORE	0.081063	0.166046	0.488197	0.625411	0.742203
SLC35E2A	rs7532034	G	-0.194029	0.0627423	-3.09247	0.00198496	0.920645
SLC35E2A	rs7532034	G:Discrete	-0.0097599	0.0596257	-0.163686	0.869978	0.920645
SLC35E2A	rs7532034	G:SCORE	0.0378011	0.105301	0.358982	0.719609	0.920645
PARK7	rs1546846	G	-0.0372275	0.0172225	-2.16156	0.0306524	0.544602
PARK7	rs1546846	G:Discrete	-0.00891997	0.0116595	-0.76504	0.444247	0.544602
PARK7	rs1546846	G:SCORE	-0.0136971	0.0170955	-0.801215	0.423007	0.544602
DNAJC16	rs6429746	G	0.203343	0.0630935	3.22288	0.00126908	0.705585
DNAJC16	rs6429746	G:Discrete	0.0443818	0.0529718	0.837839	0.402121	0.705585
DNAJC16	rs6429746	G:SCORE	-0.00130741	0.110342	-0.0118486	0.990546	0.705585
AL137802.2	rs3003453	G	0.363377	0.177697	2.04492	0.0408627	0.0980273
AL137802.2	rs3003453	G:Discrete	0.36367	0.169798	2.14179	0.0322107	0.0980273
AL137802.2	rs3003453	G:SCORE	0.00856672	0.364521	0.0235013	0.98125	0.0980273
PADI4	rs1635562	G	-0.395874	0.16832	-2.35191	0.0186771	0.9392
PADI4	rs1635562	G:Discrete	-0.0426207	0.153822	-0.277079	0.78172	0.9392
PADI4	rs1635562	G:SCORE	-0.0630444	0.306152	-0.205925	0.83685	0.9392
NBL1	rs12408663	G	-0.311089	0.077987	-3.98899	6.63553e-05	0.525718
NBL1	rs12408663	G:Discrete	0.0467399	0.0544409	0.858545	0.390592	0.525718
NBL1	rs12408663	G:SCORE	0.0514172	0.0736156	0.698454	0.484893	0.525718
PNRC2	rs6424144	G	0.018737	0.0185818	1.00835	0.313286	0.620636
PNRC2	rs6424144	G:Discrete	0.0143375	0.0150081	0.955314	0.339419	0.620636
PNRC2	rs6424144	G:SCORE	0.00642817	0.0250087	0.257037	0.79715	0.620636
TMEM50A	rs72660960	G	-0.0412031	0.0159762	-2.57903	0.00990784	0.808128
TMEM50A	rs72660960	G:Discrete	0.00270775	0.0130041	0.208222	0.835055	0.808128
TMEM50A	rs72660960	G:SCORE	0.013674	0.0217075	0.629919	0.528747	0.808128
THEMIS2	rs2236074	G	-0.424036	0.0336638	-12.5962	2.21557e-36	0.117843
THEMIS2	rs2236074	G:Discrete	-0.046148	0.0268041	-1.72167	0.0851288	0.117843
THEMIS2	rs2236074	G:SCORE	0.0507929	0.0453426	1.1202	0.262627	0.117843
EYA3	rs11807799	G	-0.20004	0.0424228	-4.7154	2.41242e-06	0.209427
EYA3	rs11807799	G:Discrete	-0.0282811	0.0399384	-0.708117	0.478873	0.209427
EYA3	rs11807799	G:SCORE	-0.125361	0.0747502	-1.67706	0.0935299	0.209427
AK2	rs6425838	G	0.0414948	0.0376207	1.10298	0.270037	0.230034
AK2	rs6425838	G:Discrete	-0.0573375	0.0339316	-1.6898	0.0910668	0.230034
AK2	rs6425838	G:SCORE	0.0133433	0.058268	0.228999	0.81887	0.230034
FHL3	rs28673728	G	-0.144502	0.0453049	-3.18954	0.00142498	0.0276213
FHL3	rs28673728	G:Discrete	-0.0764527	0.0290609	-2.63077	0.00851909	0.0276213
FHL3	rs28673728	G:SCORE	0.0335725	0.0575973	0.582884	0.559971	0.0276213
NDUFS5	rs11205522	G	-0.135172	0.0176556	-7.65602	1.91787e-14	0.258983
NDUFS5	rs11205522	G:Discrete	-0.0107882	0.0118603	-0.9096	0.363034	0.258983
NDUFS5	rs11205522	G:SCORE	0.0278943	0.0201544	1.38403	0.16635	0.258983
SVBP	rs61775636	G	0.0201059	0.0324636	0.619337	0.535694	0.0250722
SVBP	rs61775636	G:Discrete	0.0804493	0.0318532	2.52563	0.0115493	0.0250722
SVBP	rs61775636	G:SCORE	-0.048111	0.0612436	-0.785569	0.43212	0.0250722
ZNF691	rs12124733	G	-0.071388	0.0986474	-0.723668	0.46927	0.524289
ZNF691	rs12124733	G:Discrete	-0.0854146	0.0971238	-0.879441	0.379162	0.524289
ZNF691	rs12124733	G:SCORE	-0.165234	0.205248	-0.805047	0.420793	0.524289
BEST4	rs113291839	G	0.43043	0.437375	0.984121	0.325056	0.000101177
BEST4	rs113291839	G:Discrete	1.38361	0.416901	3.31879	0.000904073	0.000101177
BEST4	rs113291839	G:SCORE	-1.41777	0.705966	-2.00827	0.0446144	0.000101177
NSUN4	rs12137934	G	0.163083	0.0526195	3.09928	0.00193988	0.576179
NSUN4	rs12137934	G:Discrete	0.0482123	0.0513074	0.939676	0.347384	0.576179
NSUN4	rs12137934	G:SCORE	-0.0474681	0.0938466	-0.505805	0.612994	0.576179
NASP	rs2145409	G	-0.00146184	0.0215414	-0.0678617	0.945896	0.577521
NASP	rs2145409	G:Discrete	0.00149696	0.0165909	0.090228	0.928106	0.577521
NASP	rs2145409	G:SCORE	-0.0270456	0.0258116	-1.04781	0.294727	0.577521
IPP	rs736584	G	-0.00122187	0.0526901	-0.0231897	0.981499	0.451433
IPP	rs736584	G:Discrete	0.0536872	0.0490088	1.09546	0.273315	0.451433
IPP	rs736584	G:SCORE	-0.0557147	0.0955423	-0.583142	0.559798	0.451433
MOB3C	rs3766236	G	0.10558	0.0557436	1.89404	0.0582203	0.408254
MOB3C	rs3766236	G:Discrete	0.0489732	0.0515306	0.950372	0.341924	0.408254
MOB3C	rs3766236	G:SCORE	-0.103098	0.107221	-0.961548	0.336276	0.408254
LEPROT	rs1938489	G	-0.00505201	0.0326747	-0.154615	0.877124	0.165303
LEPROT	rs1938489	G:Discrete	-0.0496897	0.0265429	-1.87205	0.0611997	0.165303
LEPROT	rs1938489	G:SCORE	0.019949	0.0570007	0.349978	0.726355	0.165303
MIER1	rs56075018	G	0.0398488	0.0343816	1.15901	0.24645	0.734779
MIER1	rs56075018	G:Discrete	-0.0126851	0.0285167	-0.444832	0.656441	0.734779
MIER1	rs56075018	G:SCORE	0.0371186	0.0557018	0.66638	0.505168	0.734779
CRYZ	rs277402	G	0.288084	0.0606728	4.74815	2.05283e-06	0.884303
CRYZ	rs277402	G:Discrete	-0.0222645	0.0565093	-0.393998	0.693583	0.884303
CRYZ	rs277402	G:SCORE	-0.0358153	0.116239	-0.308118	0.757993	0.884303
GBP5	rs113490655	G	0.204074	0.072226	2.82549	0.00472085	0.000279916
GBP5	rs113490655	G:Discrete	0.0907071	0.0247622	3.66313	0.000249149	0.000279916
GBP5	rs113490655	G:SCORE	-0.0510601	0.028424	-1.79637	0.072435	0.000279916
SLC25A24	rs1340532	G	-0.338029	0.0624802	-5.41018	6.29605e-08	0.171459
SLC25A24	rs1340532	G:Discrete	0.0648563	0.0490406	1.3225	0.186002	0.171459
SLC25A24	rs1340532	G:SCORE	0.11399	0.0846334	1.34687	0.178022	0.171459
HENMT1	rs141879395	G	0.0118073	0.0604592	0.195294	0.845163	0.0751585
HENMT1	rs141879395	G:Discrete	0.100019	0.0503562	1.98624	0.0470072	0.0751585
HENMT1	rs141879395	G:SCORE	-0.118255	0.102726	-1.15117	0.249661	0.0751585
CD53	rs79314544	G	-0.0350369	0.0237426	-1.4757	0.140025	0.472622
CD53	rs79314544	G:Discrete	0.00359048	0.0180382	0.199049	0.842225	0.472622
CD53	rs79314544	G:SCORE	-0.0339758	0.0280113	-1.21293	0.225157	0.472622
NBPF20	rs872786	G	-0.0219463	0.101318	-0.216607	0.828514	0.259015
NBPF20	rs872786	G:Discrete	-0.0251694	0.0869292	-0.289539	0.772169	0.259015
NBPF20	rs872786	G:SCORE	0.229875	0.146243	1.57187	0.11598	0.259015
FMO5	rs76688381	G	-0.338553	0.179617	-1.88487	0.0594479	0.00086157
FMO5	rs76688381	G:Discrete	-0.455321	0.167127	-2.72441	0.00644173	0.00086157
FMO5	rs76688381	G:SCORE	0.53859	0.272718	1.9749	0.0482798	0.00086157
NBPF12	rs115274755	G	0.163653	0.104255	1.56974	0.116475	0.473861
NBPF12	rs115274755	G:Discrete	0.0386298	0.0769682	0.501893	0.615743	0.473861
NBPF12	rs115274755	G:SCORE	-0.171754	0.152496	-1.12629	0.260043	0.473861
AC239868.2	rs6660842	G	-0.272335	0.192937	-1.41152	0.158091	0.48298
AC239868.2	rs6660842	G:Discrete	-0.137237	0.186896	-0.734296	0.462768	0.48298
AC239868.2	rs6660842	G:SCORE	-0.400144	0.377108	-1.06109	0.288651	0.48298
NBPF19	rs12022725	G	0.117966	0.0602282	1.95866	0.0501529	0.629022
NBPF19	rs12022725	G:Discrete	-0.0199836	0.032136	-0.621846	0.534043	0.629022
NBPF19	rs12022725	G:SCORE	0.0374418	0.0490873	0.76276	0.445607	0.629022
OTUD7B	rs11204724	G	0.0417768	0.0443349	0.942301	0.346039	0.307917
OTUD7B	rs11204724	G:Discrete	0.04477	0.0426561	1.04956	0.293922	0.307917
OTUD7B	rs11204724	G:SCORE	-0.105163	0.0942384	-1.11593	0.264453	0.307917
S100A10	rs149333818	G	0.0894907	0.0401509	2.22886	0.0258233	0.397363
S100A10	rs149333818	G:Discrete	-0.030468	0.0224965	-1.35435	0.175626	0.397363
S100A10	rs149333818	G:SCORE	0.000354574	0.0383322	0.00925003	0.99262	0.397363
TDRKH	rs12066445	G	0.203093	0.128642	1.57875	0.114394	0.0012164
TDRKH	rs12066445	G:Discrete	0.421669	0.120748	3.49214	0.000479168	0.0012164
TDRKH	rs12066445	G:SCORE	-0.114136	0.231551	-0.492921	0.622069	0.0012164
CCT3	rs12146030	G	-0.0513579	0.0232558	-2.20839	0.0272173	0.561032
CCT3	rs12146030	G:Discrete	0.00528174	0.0198404	0.266211	0.790077	0.561032
CCT3	rs12146030	G:SCORE	-0.0386425	0.0370783	-1.04219	0.297325	0.561032
MGST3	rs10918223	G	-0.166159	0.0222198	-7.47797	7.54814e-14	0.0274447
MGST3	rs10918223	G:Discrete	-0.05085	0.0202463	-2.51157	0.0120195	0.0274447
MGST3	rs10918223	G:SCORE	-0.0408796	0.0366635	-1.11499	0.264853	0.0274447
F5	rs9332533	G	-0.139858	0.215699	-0.648392	0.516731	0.111706
F5	rs9332533	G:Discrete	-0.0407023	0.1851	-0.219894	0.825954	0.111706
F5	rs9332533	G:SCORE	0.653166	0.317134	2.05959	0.0394376	0.111706
TOR1AIP1	rs12568230	G	-0.00890087	0.0348358	-0.255509	0.79833	0.791655
TOR1AIP1	rs12568230	G:Discrete	-0.0197907	0.0336488	-0.588155	0.556428	0.791655
TOR1AIP1	rs12568230	G:SCORE	0.0196346	0.0646795	0.303568	0.761457	0.791655
GLUL	rs1689796	G	0.0112721	0.0280752	0.401498	0.688054	0.0534314
GLUL	rs1689796	G:Discrete	0.0538805	0.0223169	2.41434	0.0157636	0.0534314
GLUL	rs1689796	G:SCORE	0.0115478	0.0382031	0.302274	0.762443	0.0534314
TMEM9	rs4915486	G	0.0894948	0.0558374	1.60277	0.108984	0.239049
TMEM9	rs4915486	G:Discrete	0.0801657	0.0531828	1.50736	0.131718	0.239049
TMEM9	rs4915486	G:SCORE	0.0901013	0.115718	0.778632	0.436197	0.239049
PPFIA4	rs9442657	G	0.327971	0.516975	0.634405	0.525817	0.535223
PPFIA4	rs9442657	G:Discrete	-0.532368	0.491608	-1.08291	0.278848	0.535223
PPFIA4	rs9442657	G:SCORE	-0.0637192	0.602646	-0.105732	0.915795	0.535223
MDM4	rs3014606	G	0.0861443	0.0226617	3.80131	0.000143934	0.607545
MDM4	rs3014606	G:Discrete	0.0149022	0.0196323	0.759066	0.447813	0.607545
MDM4	rs3014606	G:SCORE	-0.0178194	0.0295329	-0.603374	0.54626	0.607545
RRP15	rs17575281	G	0.00977321	0.0858514	0.113839	0.909366	0.66791
RRP15	rs17575281	G:Discrete	-0.0391489	0.0759709	-0.515315	0.606333	0.66791
RRP15	rs17575281	G:SCORE	0.0950556	0.133067	0.714342	0.475016	0.66791
HLX	rs17568324	G	-0.0917817	0.14762	-0.621745	0.53411	0.0832253
HLX	rs17568324	G:Discrete	-0.244734	0.138229	-1.7705	0.0766441	0.0832253
HLX	rs17568324	G:SCORE	-0.347893	0.232317	-1.4975	0.134264	0.0832253
FAM89A	rs4074494	G	-0.068539	0.0657735	-1.04205	0.29739	0.542912
FAM89A	rs4074494	G:Discrete	0.0529206	0.0616576	0.858297	0.390728	0.542912
FAM89A	rs4074494	G:SCORE	0.085558	0.110464	0.774531	0.438617	0.542912
NTPCR	rs41417151	G	0.278622	0.0367523	7.58107	3.42705e-14	0.656237
NTPCR	rs41417151	G:Discrete	-0.00614148	0.0351965	-0.174491	0.861479	0.656237
NTPCR	rs41417151	G:SCORE	-0.0662941	0.0729713	-0.908495	0.363617	0.656237
SLC35F3	rs611676	G	0.951858	1.63825	0.581023	0.561225	0.426824
SLC35F3	rs611676	G:Discrete	-1.74084	1.51855	-1.14638	0.251637	0.426824
SLC35F3	rs611676	G:SCORE	-0.782835	1.35053	-0.57965	0.562151	0.426824
COA6	rs10910420	G	0.0959089	0.0330636	2.90074	0.00372279	0.371836
COA6	rs10910420	G:Discrete	0.0378947	0.0312109	1.21415	0.224691	0.371836
COA6	rs10910420	G:SCORE	-0.0391468	0.0621829	-0.629543	0.528994	0.371836
NID1	rs10927285	G	0.0379735	0.33836	0.112228	0.910643	0.679008
NID1	rs10927285	G:Discrete	0.0341468	0.320744	0.106461	0.915216	0.679008
NID1	rs10927285	G:SCORE	-0.575463	0.652905	-0.881388	0.378108	0.679008
SDCCAG8	rs4565697	G	0.0202609	0.0370897	0.546268	0.584882	0.420107
SDCCAG8	rs4565697	G:Discrete	-0.0377517	0.0350011	-1.07858	0.280773	0.420107
SDCCAG8	rs4565697	G:SCORE	0.0538519	0.0723549	0.744274	0.456711	0.420107
EFCAB2	rs7533985	G	-0.279557	0.0738657	-3.78466	0.000153916	0.0721671
EFCAB2	rs7533985	G:Discrete	-0.0968308	0.071942	-1.34596	0.178316	0.0721671
EFCAB2	rs7533985	G:SCORE	-0.272321	0.148072	-1.83911	0.0658996	0.0721671
AKR1C3	rs111970989	G	0.163494	0.0572109	2.85775	0.00426659	0.00198982
AKR1C3	rs111970989	G:Discrete	0.0972866	0.0289154	3.36453	0.000766744	0.00198982
AKR1C3	rs111970989	G:SCORE	-0.0616948	0.0461337	-1.3373	0.181123	0.00198982
GDI2	rs74116316	G	-0.105316	0.0247307	-4.25851	2.05796e-05	0.730731
GDI2	rs74116316	G:Discrete	-0.00852372	0.0232321	-0.366895	0.713698	0.730731
GDI2	rs74116316	G:SCORE	0.0243285	0.0372569	0.652993	0.513761	0.730731
PFKFB3	rs928926	G	0.00258241	0.0609508	0.0423687	0.966205	0.674696
PFKFB3	rs928926	G:Discrete	0.00084784	0.0350027	0.0242221	0.980675	0.674696
PFKFB3	rs928926	G:SCORE	-0.0549901	0.0618436	-0.889181	0.373906	0.674696
DCLRE1C	rs41297042	G	-0.0174163	0.049447	-0.352223	0.724671	0.00230403
DCLRE1C	rs41297042	G:Discrete	-0.151105	0.0434351	-3.47888	0.000503518	0.00230403
DCLRE1C	rs41297042	G:SCORE	0.0179424	0.0876513	0.204701	0.837805	0.00230403
CUBN	rs57751544	G	0.0777269	0.155717	0.499155	0.61767	0.0617632
CUBN	rs57751544	G:Discrete	0.191226	0.138406	1.38163	0.167086	0.0617632
CUBN	rs57751544	G:SCORE	-0.523724	0.271103	-1.93183	0.0533809	0.0617632
OTUD1	rs10828435	G	-0.0316233	0.0682737	-0.463185	0.643232	0.238784
OTUD1	rs10828435	G:Discrete	0.0455652	0.0632817	0.720038	0.471502	0.238784
OTUD1	rs10828435	G:SCORE	-0.16843	0.114325	-1.47326	0.140682	0.238784
SVIL	rs2986967	G	0.111521	0.0679322	1.64165	0.100663	0.395545
SVIL	rs2986967	G:Discrete	0.0394015	0.0618298	0.637257	0.523957	0.395545
SVIL	rs2986967	G:SCORE	0.112372	0.0927524	1.21152	0.225695	0.395545
AL117339.5	rs2996620	G	0.191756	0.0559808	3.42538	0.000613929	0.0499906
AL117339.5	rs2996620	G:Discrete	-0.0151206	0.0391092	-0.386624	0.699034	0.0499906
AL117339.5	rs2996620	G:SCORE	-0.214044	0.0883163	-2.42361	0.015367	0.0499906
ADO	rs2236295	G	-0.0991446	0.0497094	-1.99448	0.0460993	0.003035
ADO	rs2236295	G:Discrete	-0.140013	0.0439701	-3.18428	0.00145112	0.003035
ADO	rs2236295	G:SCORE	-0.118974	0.0799146	-1.48876	0.13655	0.003035
VCL	rs79952914	G	-0.229709	0.0678767	-3.38422	0.00071382	0.035617
VCL	rs79952914	G:Discrete	-0.0834928	0.0590303	-1.41441	0.157243	0.035617
VCL	rs79952914	G:SCORE	-0.210487	0.0977073	-2.15426	0.0312199	0.035617
CAMK2G	rs67594352	G	0.0315677	0.0581356	0.543002	0.587128	0.158527
CAMK2G	rs67594352	G:Discrete	0.0596861	0.0530758	1.12454	0.260782	0.158527
CAMK2G	rs67594352	G:SCORE	0.143478	0.091199	1.57324	0.115663	0.158527
DLG5	rs1248897	G	-0.302085	0.0568214	-5.3164	1.05843e-07	0.101389
DLG5	rs1248897	G:Discrete	-0.0861469	0.0552763	-1.55848	0.11912	0.101389
DLG5	rs1248897	G:SCORE	0.15319	0.105359	1.45397	0.145954	0.101389
PPIF	rs7918954	G	0.0136941	0.0515541	0.265627	0.790527	0.256591
PPIF	rs7918954	G:Discrete	0.0657957	0.0409748	1.60576	0.108327	0.256591
PPIF	rs7918954	G:SCORE	0.0283471	0.0539396	0.525534	0.599212	0.256591
TMEM254	rs2573349	G	-0.121466	0.158507	-0.766316	0.443488	0.9137
TMEM254	rs2573349	G:Discrete	0.0587867	0.146435	0.401451	0.688088	0.9137
TMEM254	rs2573349	G:SCORE	-0.0241706	0.242989	-0.0994721	0.920763	0.9137
CCSER2	rs11201024	G	-0.332496	0.0387027	-8.59103	8.61943e-18	0.446079
CCSER2	rs11201024	G:Discrete	0.031116	0.0244707	1.27156	0.203528	0.446079
CCSER2	rs11201024	G:SCORE	-0.00321923	0.0416413	-0.0773085	0.938378	0.446079
NUTM2A-AS1	rs56707581	G	-0.0374814	0.0759634	-0.493413	0.621721	0.0552419
NUTM2A-AS1	rs56707581	G:Discrete	-0.0914168	0.0633033	-1.44411	0.148709	0.0552419
NUTM2A-AS1	rs56707581	G:SCORE	-0.227168	0.121525	-1.86932	0.0615784	0.0552419
TBC1D12	rs35891778	G	0.177662	0.188031	0.944857	0.344732	0.115275
TBC1D12	rs35891778	G:Discrete	-0.194998	0.16407	-1.18851	0.234633	0.115275
TBC1D12	rs35891778	G:SCORE	-0.433971	0.24463	-1.77399	0.0760647	0.115275
MFSD13A	rs1056744	G	-0.0440641	0.0687022	-0.641379	0.521277	0.0254823
MFSD13A	rs1056744	G:Discrete	-0.170667	0.0640594	-2.6642	0.00771717	0.0254823
MFSD13A	rs1056744	G:SCORE	0.0207241	0.114468	0.181046	0.856331	0.0254823
NFKB2	rs75182663	G	0.0761384	0.0498862	1.52624	0.12695	0.0177013
NFKB2	rs75182663	G:Discrete	0.0880638	0.0346088	2.54455	0.0109418	0.0177013
NFKB2	rs75182663	G:SCORE	-0.0558228	0.0476952	-1.17041	0.241837	0.0177013
ACSL5	rs11195937	G	0.0331696	0.0445754	0.744123	0.456802	0.0921473
ACSL5	rs11195937	G:Discrete	-0.0670069	0.0421456	-1.58989	0.11186	0.0921473
ACSL5	rs11195937	G:SCORE	0.132899	0.0875341	1.51826	0.128949	0.0921473
ABLIM1	rs11196779	G	-0.16032	0.0505956	-3.16864	0.00153152	0.0204829
ABLIM1	rs11196779	G:Discrete	-0.0517277	0.0227091	-2.27784	0.0227361	0.0204829
ABLIM1	rs11196779	G:SCORE	-0.0488744	0.0336316	-1.45323	0.146161	0.0204829
AL731577.1	rs60705217	G	1.86438	0.205	9.09457	9.49612e-20	0.0429495
AL731577.1	rs60705217	G:Discrete	-0.329471	0.132701	-2.4828	0.0130354	0.0429495
AL731577.1	rs60705217	G:SCORE	0.0506368	0.215466	0.235011	0.8142	0.0429495
OAT	rs11245539	G	-0.105876	0.0420546	-2.51759	0.0118161	0.0395153
OAT	rs11245539	G:Discrete	-0.08046	0.0393514	-2.04465	0.0408892	0.0395153
OAT	rs11245539	G:SCORE	-0.0867824	0.0599493	-1.4476	0.14773	0.0395153
DHX32	rs10794022	G	-0.242613	0.0616949	-3.93247	8.40772e-05	0.481128
DHX32	rs10794022	G:Discrete	0.0344129	0.0550332	0.625312	0.531767	0.481128
DHX32	rs10794022	G:SCORE	-0.0903809	0.0907366	-0.99608	0.319211	0.481128
UROS	rs10901437	G	-0.0953045	0.0276474	-3.44714	0.000566563	0.883568
UROS	rs10901437	G:Discrete	-0.0132376	0.0264933	-0.499661	0.617314	0.883568
UROS	rs10901437	G:SCORE	4.37663e-05	0.0484164	0.000903957	0.999279	0.883568
MGMT	rs506915	G	0.145656	0.0341757	4.26197	2.02633e-05	0.813903
MGMT	rs506915	G:Discrete	0.0169135	0.0262889	0.64337	0.519984	0.813903
MGMT	rs506915	G:SCORE	-0.00572291	0.0495892	-0.115406	0.908123	0.813903
STK32C	rs12242690	G	-0.00633388	0.0594862	-0.106476	0.915204	0.422665
STK32C	rs12242690	G:Discrete	0.071467	0.056565	1.26345	0.206428	0.422665
STK32C	rs12242690	G:SCORE	-0.0349469	0.1127	-0.310087	0.756495	0.422665
PSMD13	rs12574034	G	0.119441	0.0270285	4.41906	9.91304e-06	0.0599649
PSMD13	rs12574034	G:Discrete	-0.048656	0.023687	-2.05412	0.0399642	0.0599649
PSMD13	rs12574034	G:SCORE	0.0482336	0.0409677	1.17736	0.239053	0.0599649
RIC8A	rs12574034	G	0.204357	0.0352506	5.79728	6.73999e-09	0.00644683
RIC8A	rs12574034	G:Discrete	-0.0918754	0.0294665	-3.11796	0.00182106	0.00644683
RIC8A	rs12574034	G:SCORE	-0.0298912	0.0570198	-0.524225	0.600122	0.00644683
DEAF1	rs10902190	G	-0.068583	0.0435081	-1.57633	0.114951	0.289093
DEAF1	rs10902190	G:Discrete	-0.0520758	0.0394434	-1.32027	0.186746	0.289093
DEAF1	rs10902190	G:SCORE	0.0610745	0.0774468	0.788599	0.430346	0.289093
TMEM80	rs7945422	G	0.146373	0.0562877	2.60044	0.00931038	0.424178
TMEM80	rs7945422	G:Discrete	0.0615028	0.0531586	1.15697	0.247286	0.424178
TMEM80	rs7945422	G:SCORE	0.0621843	0.0964285	0.644875	0.519008	0.424178
CD151	rs7127272	G	-0.211124	0.0556633	-3.79288	0.000148912	0.597161
CD151	rs7127272	G:Discrete	-0.0167017	0.0469931	-0.355407	0.722285	0.597161
CD151	rs7127272	G:SCORE	0.0895592	0.092551	0.967674	0.333207	0.597161
SIGIRR	rs11246342	G	-0.0335739	0.0266119	-1.26161	0.207088	0.00436412
SIGIRR	rs11246342	G:Discrete	-0.0692	0.0209983	-3.2955	0.000982475	0.00436412
SIGIRR	rs11246342	G:SCORE	0.0134046	0.0349681	0.383339	0.701468	0.00436412
MRPL23	rs217247	G	-0.550153	0.0488029	-11.273	1.78473e-29	0.837858
MRPL23	rs217247	G:Discrete	-0.00588163	0.045855	-0.128266	0.897939	0.837858
MRPL23	rs217247	G:SCORE	0.0509015	0.088555	0.574801	0.565426	0.837858
C11orf21	rs10831733	G	-0.11362	0.065242	-1.74152	0.0815921	0.00607011
C11orf21	rs10831733	G:Discrete	-0.188509	0.0605569	-3.11292	0.00185248	0.00607011
C11orf21	rs10831733	G:SCORE	-0.0313717	0.0833396	-0.376432	0.706596	0.00607011
SLC22A18	rs16928809	G	0.560062	0.0894601	6.26046	3.83836e-10	0.99747
SLC22A18	rs16928809	G:Discrete	0.00543013	0.08235	0.0659396	0.947426	0.99747
SLC22A18	rs16928809	G:SCORE	-0.00810704	0.17626	-0.0459948	0.963314	0.99747
CARS	rs437087	G	-0.0408326	0.0420665	-0.970668	0.331714	0.0428458
CARS	rs437087	G:Discrete	-0.0677975	0.0373511	-1.81514	0.0695022	0.0428458
CARS	rs437087	G:SCORE	0.109971	0.068214	1.61215	0.10693	0.0428458
TRIM5	rs35476546	G	0.182002	0.0665338	2.73549	0.0062288	0.127905
TRIM5	rs35476546	G:Discrete	0.0430335	0.0586064	0.734279	0.462778	0.127905
TRIM5	rs35476546	G:SCORE	-0.185435	0.0994938	-1.86378	0.0623521	0.127905
SVIP	rs10833823	G	-0.0875397	0.0269429	-3.24909	0.00115776	0.0630637
SVIP	rs10833823	G:Discrete	-0.0468513	0.021205	-2.20945	0.0271437	0.0630637
SVIP	rs10833823	G:SCORE	0.037287	0.0418994	0.889918	0.37351	0.0630637
ARL14EP	rs7102836	G	-0.162924	0.0350744	-4.64509	3.3992e-06	0.930842
ARL14EP	rs7102836	G:Discrete	0.00919748	0.0308017	0.298603	0.765243	0.930842
ARL14EP	rs7102836	G:SCORE	0.0134387	0.0514789	0.261052	0.794052	0.930842
CAT	rs12288820	G	-0.152333	0.0344509	-4.42175	9.79042e-06	0.573902
CAT	rs12288820	G:Discrete	0.025692	0.0325972	0.788166	0.430599	0.573902
CAT	rs12288820	G:SCORE	-0.0394843	0.0567591	-0.695647	0.48665	0.573902
APIP	rs12295537	G	-0.092599	0.0733577	-1.26229	0.206843	0.0208686
APIP	rs12295537	G:Discrete	0.18755	0.0672527	2.78873	0.00529145	0.0208686
APIP	rs12295537	G:SCORE	0.0110393	0.129309	0.0853712	0.931966	0.0208686
ACP2	rs753993	G	-0.049868	0.0739645	-0.674216	0.500174	0.0143376
ACP2	rs753993	G:Discrete	-0.192244	0.0659794	-2.9137	0.00357171	0.0143376
ACP2	rs753993	G:SCORE	0.0364552	0.147103	0.247821	0.804273	0.0143376
PTPMT1	rs11039359	G	-0.093719	0.0644426	-1.4543	0.145863	0.191455
PTPMT1	rs11039359	G:Discrete	-0.0292679	0.0582456	-0.502492	0.615322	0.191455
PTPMT1	rs11039359	G:SCORE	0.204704	0.117618	1.74042	0.0817853	0.191455
NUP160	rs11039361	G	-0.0357568	0.0406455	-0.879725	0.379008	0.00957831
NUP160	rs11039361	G:Discrete	0.113586	0.0392316	2.89527	0.00378831	0.00957831
NUP160	rs11039361	G:SCORE	0.0890477	0.0797447	1.11666	0.26414	0.00957831
FNBP4	rs2046377	G	-0.0918972	0.0203875	-4.50753	6.55876e-06	0.280227
FNBP4	rs2046377	G:Discrete	0.0266963	0.0175417	1.52188	0.12804	0.280227
FNBP4	rs2046377	G:SCORE	-0.010534	0.0299548	-0.351663	0.725091	0.280227
CELF1	rs34972471	G	0.0359096	0.0331157	1.08437	0.278202	0.955473
CELF1	rs34972471	G:Discrete	-0.00524806	0.0248546	-0.211151	0.832769	0.955473
CELF1	rs34972471	G:SCORE	0.0109718	0.0479067	0.229024	0.81885	0.955473
TIMM10	rs3851117	G	0.226707	0.0445724	5.08626	3.65203e-07	0.28391
TIMM10	rs3851117	G:Discrete	0.0453321	0.0329901	1.37411	0.169407	0.28391
TIMM10	rs3851117	G:SCORE	0.0440245	0.0592422	0.743126	0.457405	0.28391
MED19	rs504921	G	0.0734676	0.0303906	2.41745	0.0156297	0.103379
MED19	rs504921	G:Discrete	0.0582241	0.0295321	1.97156	0.0486602	0.103379
MED19	rs504921	G:SCORE	0.054374	0.0561349	0.968632	0.332729	0.103379
MS4A7	rs2233244	G	-0.0416538	0.0510238	-0.81636	0.414294	0.461189
MS4A7	rs2233244	G:Discrete	-0.0534144	0.0461766	-1.15674	0.247378	0.461189
MS4A7	rs2233244	G:SCORE	0.0150434	0.0697104	0.215798	0.829145	0.461189
FADS2	rs61897793	G	0.735386	0.0999877	7.35476	1.91264e-13	0.458154
FADS2	rs61897793	G:Discrete	0.0130446	0.093308	0.139802	0.888817	0.458154
FADS2	rs61897793	G:SCORE	-0.208927	0.168892	-1.23705	0.216069	0.458154
FTH1	rs71490347	G	-0.00206874	0.0271253	-0.0762661	0.939207	1.50726e-49
FTH1	rs71490347	G:Discrete	-0.0316353	0.00267577	-11.8229	2.97319e-32	1.50726e-49
FTH1	rs71490347	G:SCORE	0.0364125	0.00371723	9.79561	1.1759e-22	1.50726e-49
TRMT112	rs79423518	G	-0.294566	0.0364299	-8.08584	6.17353e-16	0.635383
TRMT112	rs79423518	G:Discrete	0.0243858	0.0319766	0.762613	0.445695	0.635383
TRMT112	rs79423518	G:SCORE	-0.0390092	0.064555	-0.604278	0.545659	0.635383
NEAT1	rs11227223	G	-0.0701576	0.044622	-1.57226	0.115889	0.253727
NEAT1	rs11227223	G:Discrete	0.00880743	0.0113963	0.772835	0.43962	0.253727
NEAT1	rs11227223	G:SCORE	0.0219099	0.0159889	1.37031	0.170589	0.253727
RNASEH2C	rs3372	G	-0.0444362	0.0211244	-2.10355	0.0354176	0.87678
RNASEH2C	rs3372	G:Discrete	-0.00628254	0.0193211	-0.325165	0.745056	0.87678
RNASEH2C	rs3372	G:SCORE	-0.0141982	0.0347986	-0.408011	0.683265	0.87678
CTSW	rs568617	G	-0.315308	0.0390374	-8.07707	6.6343e-16	3.45669e-12
CTSW	rs568617	G:Discrete	-0.100244	0.0140286	-7.14572	8.95229e-13	3.45669e-12
CTSW	rs568617	G:SCORE	-0.0155812	0.0188403	-0.827011	0.408231	3.45669e-12
RBM14	rs684928	G	-0.0467686	0.0309732	-1.50997	0.131052	0.0814666
RBM14	rs684928	G:Discrete	-0.0637274	0.0295326	-2.15787	0.030938	0.0814666
RBM14	rs684928	G:SCORE	0.0352496	0.0543229	0.64889	0.51641	0.0814666
MRPL21	rs667989	G	-0.215174	0.0279937	-7.68652	1.51194e-14	0.863786
MRPL21	rs667989	G:Discrete	-0.00739898	0.0251717	-0.29394	0.768804	0.863786
MRPL21	rs667989	G:SCORE	0.021491	0.0485515	0.442643	0.658024	0.863786
AP002387.2	rs2002064	G	-0.145577	0.0454383	-3.20385	0.00135605	0.0715727
AP002387.2	rs2002064	G:Discrete	-0.0112801	0.0382935	-0.294569	0.768323	0.0715727
AP002387.2	rs2002064	G:SCORE	-0.166708	0.0726221	-2.29556	0.0217012	0.0715727
FOLR3	rs116475746	G	1.2633	3272.6	0.000386022	0.999692	0.638286
FOLR3	rs116475746	G:Discrete	-1.41077	3276.83	-0.000430529	0.999656	0.638286
FOLR3	rs116475746	G:SCORE	-1.61096	1.70642	-0.944062	0.345138	0.638286
XRRA1	rs12574850	G	0.493053	0.0339023	14.5433	6.43825e-48	0.262186
XRRA1	rs12574850	G:Discrete	-0.0494709	0.0304251	-1.62599	0.103952	0.262186
XRRA1	rs12574850	G:SCORE	-0.0168217	0.0589059	-0.285568	0.775209	0.262186
KCTD21-AS1	rs7131182	G	-0.202651	0.115889	-1.74865	0.0803508	0.273241
KCTD21-AS1	rs7131182	G:Discrete	-0.180646	0.113571	-1.5906	0.1117	0.273241
KCTD21-AS1	rs7131182	G:SCORE	0.0463218	0.219962	0.210589	0.833208	0.273241
HIKESHI	rs11601608	G	0.0529556	0.0289218	1.83099	0.0671018	0.788815
HIKESHI	rs11601608	G:Discrete	0.00914649	0.0260141	0.351598	0.72514	0.788815
HIKESHI	rs11601608	G:SCORE	-0.0266553	0.04565	-0.583905	0.559284	0.788815
ATM	rs3765632	G	0.0227732	0.0259488	0.877622	0.380149	5.65521e-05
ATM	rs3765632	G:Discrete	-0.0657174	0.0151661	-4.33317	1.46976e-05	5.65521e-05
ATM	rs3765632	G:SCORE	-0.020453	0.0227986	-0.897117	0.369657	5.65521e-05
ATP5MG	rs113488707	G	0.0551743	0.0186739	2.95462	0.00313055	0.069238
ATP5MG	rs113488707	G:Discrete	0.0321004	0.0148583	2.16043	0.030739	0.069238
ATP5MG	rs113488707	G:SCORE	-0.0203326	0.025375	-0.801288	0.422965	0.069238
JAML	rs7112584	G	0.503808	0.0883704	5.7011	1.19039e-08	0.211879
JAML	rs7112584	G:Discrete	0.047621	0.0584467	0.814775	0.415201	0.211879
JAML	rs7112584	G:SCORE	0.148445	0.0928642	1.59852	0.109928	0.211879
TRAPPC4	rs58709307	G	0.113987	0.0247153	4.612	3.98814e-06	0.200743
TRAPPC4	rs58709307	G:Discrete	-7.45271e-05	0.0235566	-0.00316375	0.997476	0.200743
TRAPPC4	rs58709307	G:SCORE	0.0721782	0.040429	1.78531	0.0742113	0.200743
FLI1	rs35389724	G	0.0534883	0.0332925	1.60662	0.108139	0.063641
FLI1	rs35389724	G:Discrete	0.0732707	0.0324934	2.25494	0.0241369	0.063641
FLI1	rs35389724	G:SCORE	0.053074	0.0628358	0.844646	0.398309	0.063641
IQSEC3	rs57371943	G	1.06798	0.228039	4.68335	2.82227e-06	0.0485832
IQSEC3	rs57371943	G:Discrete	0.415728	0.179835	2.31172	0.0207931	0.0485832
IQSEC3	rs57371943	G:SCORE	-0.28056	0.376171	-0.745831	0.45577	0.0485832
TAPBPL	rs2532496	G	0.210344	0.0289773	7.25894	3.9013e-13	0.0771899
TAPBPL	rs2532496	G:Discrete	-0.0312096	0.0267292	-1.16762	0.242958	0.0771899
TAPBPL	rs2532496	G:SCORE	-0.109237	0.0542416	-2.0139	0.04402	0.0771899
SPSB2	rs2071065	G	0.217565	0.0771844	2.81877	0.00482085	0.105181
SPSB2	rs2071065	G:Discrete	0.143263	0.0681394	2.1025	0.0355094	0.105181
SPSB2	rs2071065	G:SCORE	0.0405627	0.146936	0.276056	0.782505	0.105181
C1RL-AS1	rs7308467	G	0.262793	0.0648443	4.05267	5.06357e-05	0.801486
C1RL-AS1	rs7308467	G:Discrete	0.0413856	0.061591	0.671943	0.50162	0.801486
C1RL-AS1	rs7308467	G:SCORE	-0.00390255	0.131455	-0.0296873	0.976316	0.801486
C3AR1	rs35574503	G	-0.275339	0.133227	-2.06668	0.0387639	0.950979
C3AR1	rs35574503	G:Discrete	0.0280967	0.124574	0.225542	0.821558	0.950979
C3AR1	rs35574503	G:SCORE	0.0584757	0.25812	0.226545	0.820778	0.950979
KLRG1	rs7953214	G	-0.41989	0.0671061	-6.25712	3.92164e-10	0.00312702
KLRG1	rs7953214	G:Discrete	-0.0561881	0.0327555	-1.71538	0.0862758	0.00312702
KLRG1	rs7953214	G:SCORE	0.164778	0.0544367	3.02697	0.00247021	0.00312702
A2M-AS1	rs12317441	G	0.383623	0.106802	3.59192	0.000328249	0.0568281
A2M-AS1	rs12317441	G:Discrete	0.180097	0.0750913	2.39837	0.0164684	0.0568281
A2M-AS1	rs12317441	G:SCORE	-0.00460984	0.135121	-0.0341164	0.972784	0.0568281
CLECL1	rs10844597	G	-0.243994	0.111445	-2.18936	0.0285707	0.151155
CLECL1	rs10844597	G:Discrete	0.0394223	0.100308	0.393012	0.694311	0.151155
CLECL1	rs10844597	G:SCORE	0.387629	0.199999	1.93816	0.0526038	0.151155
ARHGDIB	rs11056232	G	0.0115335	0.0274641	0.419946	0.674525	0.103648
ARHGDIB	rs11056232	G:Discrete	-0.022919	0.0155347	-1.47534	0.140122	0.103648
ARHGDIB	rs11056232	G:SCORE	0.0301232	0.0197013	1.529	0.126266	0.103648
PYROXD1	rs7135390	G	-0.0429182	0.0328513	-1.30644	0.191403	0.333503
PYROXD1	rs7135390	G:Discrete	-0.0373436	0.030379	-1.22926	0.218975	0.333503
PYROXD1	rs7135390	G:SCORE	-0.0525844	0.0591703	-0.888696	0.374166	0.333503
DDX11	rs12296739	G	0.519605	0.0639334	8.12729	4.38989e-16	0.359951
DDX11	rs12296739	G:Discrete	0.0261507	0.0535128	0.488681	0.625068	0.359951
DDX11	rs12296739	G:SCORE	-0.131131	0.10033	-1.307	0.191214	0.359951
SLC2A13	rs2173133	G	0.0995372	0.0705344	1.41119	0.158189	0.55971
SLC2A13	rs2173133	G:Discrete	0.0699669	0.0672259	1.04077	0.297981	0.55971
SLC2A13	rs2173133	G:SCORE	0.0424854	0.138384	0.307011	0.758835	0.55971
ZCRB1	rs1051453	G	-0.00694621	0.0217956	-0.318698	0.749955	0.0307892
ZCRB1	rs1051453	G:Discrete	0.0276485	0.019321	1.43101	0.152428	0.0307892
ZCRB1	rs1051453	G:SCORE	-0.0745203	0.0343231	-2.17114	0.0299205	0.0307892
DDX23	rs2453475	G	-0.031943	0.0516542	-0.618402	0.536311	0.351891
DDX23	rs2453475	G:Discrete	-0.0711546	0.0505947	-1.40636	0.159616	0.351891
DDX23	rs2453475	G:SCORE	-0.024965	0.0977306	-0.255447	0.798378	0.351891
GALNT6	rs55809569	G	-0.00622226	0.0577293	-0.107783	0.914167	0.065192
GALNT6	rs55809569	G:Discrete	-0.109629	0.0540823	-2.02708	0.0426543	0.065192
GALNT6	rs55809569	G:SCORE	0.10003	0.0931466	1.0739	0.282867	0.065192
AAAS	rs1791619	G	-0.043018	0.0641749	-0.670325	0.502651	0.171557
AAAS	rs1791619	G:Discrete	-0.0862145	0.0614664	-1.40263	0.160728	0.171557
AAAS	rs1791619	G:SCORE	-0.155022	0.117399	-1.32047	0.186679	0.171557
PCBP2	rs3910063	G	-0.0932452	0.0223997	-4.16279	3.1438e-05	0.714108
PCBP2	rs3910063	G:Discrete	0.0102166	0.017481	0.584441	0.558924	0.714108
PCBP2	rs3910063	G:SCORE	-0.0197414	0.0337473	-0.584977	0.558563	0.714108
RPS26	rs1081975	G	0.663895	0.0307856	21.5651	3.82081e-103	1.02939e-22
RPS26	rs1081975	G:Discrete	-0.0523439	0.00542561	-9.64754	5.03468e-22	1.02939e-22
RPS26	rs1081975	G:SCORE	-0.0187187	0.00907818	-2.06194	0.0392132	1.02939e-22
ATP23	rs9971803	G	-0.379238	0.0684237	-5.54249	2.98199e-08	0.203476
ATP23	rs9971803	G:Discrete	-0.0814439	0.0657619	-1.23847	0.215543	0.203476
ATP23	rs9971803	G:SCORE	-0.184856	0.133869	-1.38087	0.167318	0.203476
B4GALNT1	rs11172641	G	-7.46306	1457.51	-0.00512043	0.995915	0.366331
B4GALNT1	rs11172641	G:Discrete	8.05924	1455.63	0.00553661	0.995582	0.366331
B4GALNT1	rs11172641	G:SCORE	-2.26209	1.75037	-1.29235	0.196237	0.366331
SRGAP1	rs3851606	G	0.187403	0.148419	1.26267	0.20671	0.44489
SRGAP1	rs3851606	G:Discrete	0.0104969	0.133998	0.0783365	0.93756	0.44489
SRGAP1	rs3851606	G:SCORE	-0.271504	0.215285	-1.26114	0.207259	0.44489
HELB	rs11610967	G	0.297717	0.0475366	6.26289	3.77911e-10	0.0053041
HELB	rs11610967	G:Discrete	-0.0465149	0.0306619	-1.51703	0.12926	0.0053041
HELB	rs11610967	G:SCORE	-0.150881	0.0532581	-2.83302	0.00461103	0.0053041
IFNG-AS1	rs11177006	G	0.112864	0.173295	0.651282	0.514864	0.156796
IFNG-AS1	rs11177006	G:Discrete	-0.305834	0.164324	-1.86116	0.0627214	0.156796
IFNG-AS1	rs11177006	G:SCORE	-0.228069	0.257333	-0.88628	0.375467	0.156796
YEATS4	rs7136238	G	-0.184293	0.0319021	-5.77683	7.61194e-09	0.533293
YEATS4	rs7136238	G:Discrete	0.0302211	0.0295623	1.02228	0.306646	0.533293
YEATS4	rs7136238	G:SCORE	-0.0251728	0.0575867	-0.437129	0.662018	0.533293
AC121761.1	rs11180541	G	0.0264348	0.162698	0.162478	0.87093	0.810397
AC121761.1	rs11180541	G:Discrete	-0.0863622	0.147183	-0.586768	0.557359	0.810397
AC121761.1	rs11180541	G:SCORE	0.0826143	0.297266	0.277914	0.781078	0.810397
KRR1	rs11180560	G	0.212233	0.0257999	8.22613	1.93365e-16	0.463386
KRR1	rs11180560	G:Discrete	-0.0161598	0.0207143	-0.780129	0.435315	0.463386
KRR1	rs11180560	G:SCORE	-0.0407904	0.0422608	-0.965207	0.334441	0.463386
AC025164.1	rs10777380	G	0.0920062	0.0419678	2.19231	0.0283574	0.938949
AC025164.1	rs10777380	G:Discrete	0.00963901	0.034704	0.277749	0.781205	0.938949
AC025164.1	rs10777380	G:SCORE	0.0145494	0.0637269	0.228309	0.819406	0.938949
UBE2N	rs35288079	G	0.0721431	0.0318465	2.26534	0.0234919	0.0840119
UBE2N	rs35288079	G:Discrete	-0.0435734	0.0286496	-1.52091	0.128283	0.0840119
UBE2N	rs35288079	G:SCORE	0.087806	0.0534376	1.64315	0.100352	0.0840119
MRPL42	rs11107043	G	0.131981	0.0305173	4.32478	1.52683e-05	0.754476
MRPL42	rs11107043	G:Discrete	0.01362	0.0259336	0.525189	0.599452	0.754476
MRPL42	rs11107043	G:SCORE	-0.0281395	0.0503132	-0.559287	0.575966	0.754476
CRADD	rs2363080	G	-0.0473286	0.0582606	-0.812359	0.416585	0.367912
CRADD	rs2363080	G:Discrete	-0.0367312	0.0458659	-0.80084	0.423224	0.367912
CRADD	rs2363080	G:SCORE	-0.104932	0.0885062	-1.1856	0.235782	0.367912
SNRPF	rs75876365	G	0.0504775	0.0297436	1.69709	0.0896804	0.948516
SNRPF	rs75876365	G:Discrete	0.000644695	0.0284076	0.0226945	0.981894	0.948516
SNRPF	rs75876365	G:SCORE	0.0145547	0.0447599	0.325173	0.74505	0.948516
CHPT1	rs1073083	G	-0.13626	0.0642954	-2.11928	0.0340668	0.924154
CHPT1	rs1073083	G:Discrete	0.0198574	0.0497998	0.398745	0.690081	0.924154
CHPT1	rs1073083	G:SCORE	-0.000797067	0.102158	-0.00780232	0.993775	0.924154
SLC41A2	rs10861313	G	-0.246127	0.127137	-1.93592	0.0528781	0.147691
SLC41A2	rs10861313	G:Discrete	0.0572689	0.126839	0.451508	0.651624	0.147691
SLC41A2	rs10861313	G:SCORE	0.442169	0.227645	1.94236	0.0520934	0.147691
ISCU	rs144233175	G	0.119546	0.0378952	3.15465	0.00160688	0.0113577
ISCU	rs144233175	G:Discrete	0.0869379	0.0288409	3.0144	0.00257492	0.0113577
ISCU	rs144233175	G:SCORE	0.00509776	0.0430142	0.118514	0.905661	0.0113577
MAPKAPK5	rs117532831	G	0.0201325	0.0564965	0.356351	0.721578	0.0227358
MAPKAPK5	rs117532831	G:Discrete	0.135067	0.0494768	2.72992	0.00633504	0.0227358
MAPKAPK5	rs117532831	G:SCORE	0.0637008	0.102759	0.619905	0.53532	0.0227358
MORN3	rs28397246	G	0.277375	0.0780111	3.55558	0.000377147	0.0241646
MORN3	rs28397246	G:Discrete	0.00678188	0.0695177	0.0975561	0.922285	0.0241646
MORN3	rs28397246	G:SCORE	-0.382992	0.139471	-2.74603	0.00603212	0.0241646
TMEM120B	rs7962350	G	0.290775	0.0670417	4.33722	1.44298e-05	0.322206
TMEM120B	rs7962350	G:Discrete	-0.0775739	0.0513807	-1.50979	0.131098	0.322206
TMEM120B	rs7962350	G:SCORE	0.0312	0.0914634	0.34112	0.733013	0.322206
AC137767.1	rs10846490	G	0.369312	0.126036	2.93022	0.00338727	0.200816
AC137767.1	rs10846490	G:Discrete	0.0229603	0.113992	0.201421	0.840369	0.200816
AC137767.1	rs10846490	G:SCORE	0.490718	0.274607	1.78699	0.0739395	0.200816
AC073592.1	rs1242999	G	0.432309	0.394312	1.09636	0.272919	0.455217
AC073592.1	rs1242999	G:Discrete	0.374876	0.386014	0.971146	0.331476	0.455217
AC073592.1	rs1242999	G:SCORE	0.427563	0.497732	0.859023	0.390328	0.455217
LINC00944	rs56375516	G	0.358168	0.246153	1.45506	0.145652	0.124506
LINC00944	rs56375516	G:Discrete	0.363563	0.174109	2.08814	0.0367855	0.124506
LINC00944	rs56375516	G:SCORE	0.0151149	0.246017	0.0614387	0.95101	0.124506
COG6	rs4254189	G	-0.133555	0.0591791	-2.2568	0.0240208	0.681079
COG6	rs4254189	G:Discrete	-0.00984624	0.0562805	-0.174949	0.861119	0.681079
COG6	rs4254189	G:SCORE	0.0916403	0.109416	0.837541	0.402288	0.681079
LINC01050	rs12584486	G	-0.172505	0.79782	-0.216221	0.828816	0.95235
LINC01050	rs12584486	G:Discrete	-0.0608886	0.779769	-0.0780854	0.93776	0.95235
LINC01050	rs12584486	G:SCORE	-0.391073	1.2415	-0.315001	0.752761	0.95235
EPSTI1	rs11619402	G	0.130564	0.0530925	2.45919	0.0139251	0.000669733
EPSTI1	rs11619402	G:Discrete	0.0896553	0.0240739	3.72417	0.00019596	0.000669733
EPSTI1	rs11619402	G:SCORE	-0.0360802	0.0391188	-0.922323	0.35636	0.000669733
DNAJC15	rs17553284	G	-0.372443	0.0260265	-14.3101	1.89143e-46	0.375828
DNAJC15	rs17553284	G:Discrete	-0.00957692	0.024738	-0.387135	0.698657	0.375828
DNAJC15	rs17553284	G:SCORE	0.0603884	0.0464273	1.30071	0.193358	0.375828
TDRD3	rs952805	G	-0.0166884	0.0558899	-0.298594	0.76525	0.808017
TDRD3	rs952805	G:Discrete	0.0297286	0.0526269	0.564893	0.572146	0.808017
TDRD3	rs952805	G:SCORE	-0.0308761	0.104049	-0.296746	0.76666	0.808017
GPR183	rs12584267	G	-0.150059	0.0605971	-2.47634	0.0132736	0.00636333
GPR183	rs12584267	G:Discrete	0.0589548	0.030263	1.94808	0.051405	0.00636333
GPR183	rs12584267	G:SCORE	-0.103981	0.0401706	-2.58848	0.00964008	0.00636333
TNFSF13B	rs9514837	G	-0.150565	0.0949481	-1.58576	0.112793	0.592754
TNFSF13B	rs9514837	G:Discrete	0.0480625	0.0656757	0.731817	0.46428	0.592754
TNFSF13B	rs9514837	G:SCORE	0.0869695	0.121691	0.714675	0.47481	0.592754
RAB20	rs9521844	G	-0.0750047	0.120201	-0.623992	0.532633	0.335907
RAB20	rs9521844	G:Discrete	0.16011	0.118187	1.35472	0.175506	0.335907
RAB20	rs9521844	G:SCORE	-0.0933088	0.21332	-0.437413	0.661812	0.335907
GAS6-AS1	rs7996145	G	0.839421	0.24242	3.46267	0.000534848	0.918746
GAS6-AS1	rs7996145	G:Discrete	0.0877118	0.218728	0.401008	0.688414	0.918746
GAS6-AS1	rs7996145	G:SCORE	-0.0522025	0.428278	-0.121889	0.902987	0.918746
RASA3	rs41284486	G	0.0404365	0.0572763	0.705991	0.480194	0.0084504
RASA3	rs41284486	G:Discrete	-0.121788	0.046264	-2.63246	0.00847681	0.0084504
RASA3	rs41284486	G:SCORE	-0.123325	0.0624541	-1.97465	0.0483077	0.0084504
UPF3A	rs7332374	G	0.163658	0.0335631	4.87615	1.08179e-06	0.198593
UPF3A	rs7332374	G:Discrete	-0.0485741	0.026703	-1.81905	0.0689041	0.198593
UPF3A	rs7332374	G:SCORE	-0.00340251	0.0462547	-0.0735603	0.94136	0.198593
CDC16	rs9590486	G	0.139261	0.0430454	3.23522	0.0012155	0.890262
CDC16	rs9590486	G:Discrete	-0.0186194	0.0387116	-0.480977	0.630533	0.890262
CDC16	rs9590486	G:SCORE	-0.00881963	0.0767443	-0.114922	0.908507	0.890262
OSGEP	rs3120064	G	-0.120979	0.0343466	-3.52231	0.000427803	0.44008
OSGEP	rs3120064	G:Discrete	-0.0204283	0.0326837	-0.625029	0.531952	0.44008
OSGEP	rs3120064	G:SCORE	0.0705251	0.0666387	1.05832	0.289909	0.44008
TOX4	rs2282046	G	0.0264488	0.0193465	1.36711	0.17159	0.498797
TOX4	rs2282046	G:Discrete	-0.00940306	0.0176379	-0.533117	0.593952	0.498797
TOX4	rs2282046	G:SCORE	-0.0339879	0.0314109	-1.08204	0.279234	0.498797
TRAV8-2	rs72688075	G	-0.39332	4649.51	-8.45937e-05	0.999933	0.119898
TRAV8-2	rs72688075	G:Discrete	19.1623	4645.07	0.0041253	0.996708	0.119898
TRAV8-2	rs72688075	G:SCORE	1.62843	3.31979	0.490523	0.623764	0.119898
DAD1	rs3811191	G	0.0812879	0.0331182	2.45447	0.0141091	0.404644
DAD1	rs3811191	G:Discrete	-0.0336534	0.0277399	-1.21318	0.225062	0.404644
DAD1	rs3811191	G:SCORE	-0.0262055	0.0412171	-0.635792	0.524912	0.404644
DHRS4L2	rs147027077	G	-0.162069	0.0788968	-2.05419	0.0399576	0.877984
DHRS4L2	rs147027077	G:Discrete	0.0256095	0.06586	0.388847	0.697389	0.877984
DHRS4L2	rs147027077	G:SCORE	0.0403507	0.152317	0.264912	0.791077	0.877984
DHRS4	rs77135979	G	0.242292	0.104893	2.3099	0.0208938	0.233412
DHRS4	rs77135979	G:Discrete	-0.162095	0.0965211	-1.67937	0.0930792	0.233412
DHRS4	rs77135979	G:SCORE	-0.0395386	0.204973	-0.192897	0.84704	0.233412
SCFD1	rs2198639	G	-0.0668354	0.0249422	-2.67962	0.00737065	0.20006
SCFD1	rs2198639	G:Discrete	-0.0362265	0.0231238	-1.56663	0.117201	0.20006
SCFD1	rs2198639	G:SCORE	-0.0402657	0.0447981	-0.898826	0.368745	0.20006
PPP2R3C	rs11850487	G	-0.0123639	0.0291354	-0.42436	0.671303	0.161067
PPP2R3C	rs11850487	G:Discrete	-0.0491005	0.0277078	-1.77208	0.0763811	0.161067
PPP2R3C	rs11850487	G:SCORE	-0.0387137	0.0535038	-0.723569	0.46933	0.161067
FANCM	rs61997931	G	-0.134866	0.141796	-0.951131	0.341538	0.882264
FANCM	rs61997931	G:Discrete	-0.0318599	0.134053	-0.237667	0.81214	0.882264
FANCM	rs61997931	G:SCORE	-0.101664	0.216777	-0.46898	0.639084	0.882264
AL133453.1	rs75720322	G	0.219674	0.0737096	2.98027	0.00287998	0.473182
AL133453.1	rs75720322	G:Discrete	0.0684884	0.0679584	1.0078	0.313551	0.473182
AL133453.1	rs75720322	G:SCORE	-0.0714366	0.112013	-0.637754	0.523634	0.473182
CHURC1	rs10129479	G	0.143191	0.0253401	5.65078	1.59717e-08	0.0914985
CHURC1	rs10129479	G:Discrete	-0.0408948	0.0209229	-1.95454	0.050637	0.0914985
CHURC1	rs10129479	G:SCORE	-0.0368639	0.0357139	-1.0322	0.301978	0.0914985
ACOT4	14:74042189	G	0.114218	0.0817214	1.39766	0.162216	0.0338654
ACOT4	14:74042189	G:Discrete	0.159	0.0757224	2.09977	0.035749	0.0338654
ACOT4	14:74042189	G:SCORE	-0.277193	0.171466	-1.61661	0.105963	0.0338654
ISCA2	rs1052939	G	0.0145808	0.0320034	0.455601	0.648677	0.598819
ISCA2	rs1052939	G:Discrete	0.00839328	0.0310067	0.270692	0.786628	0.598819
ISCA2	rs1052939	G:SCORE	-0.0561328	0.0584971	-0.959584	0.337265	0.598819
EML5	rs11845781	G	-0.145843	0.18386	-0.793229	0.427645	0.059392
EML5	rs11845781	G:Discrete	-0.393367	0.169582	-2.31963	0.0203611	0.059392
EML5	rs11845781	G:SCORE	-0.198098	0.369157	-0.536623	0.591528	0.059392
KCNK13	rs72699119	G	-8.74465	12198.7	-0.000716852	0.999428	0.0757515
KCNK13	rs72699119	G:Discrete	18.9863	5794.2	0.00327677	0.997386	0.0757515
KCNK13	rs72699119	G:SCORE	12.8041	8.23974	1.55395	0.120197	0.0757515
GSKIP	rs11627143	G	0.12349	0.0352541	3.50286	0.000460291	0.0885244
GSKIP	rs11627143	G:Discrete	0.0649626	0.0342147	1.89867	0.0576072	0.0885244
GSKIP	rs11627143	G:SCORE	0.0856773	0.0723126	1.18482	0.236089	0.0885244
SLC25A29	rs10134767	G	0.797214	0.113967	6.99513	2.65008e-12	0.651007
SLC25A29	rs10134767	G:Discrete	-0.0234681	0.0859211	-0.273135	0.784749	0.651007
SLC25A29	rs10134767	G:SCORE	-0.114514	0.13205	-0.867205	0.38583	0.651007
PPP2R5C	rs111253429	G	-0.106979	0.0333599	-3.20682	0.00134209	0.562891
PPP2R5C	rs111253429	G:Discrete	-0.0175974	0.0187589	-0.938085	0.348201	0.562891
PPP2R5C	rs111253429	G:SCORE	0.0163196	0.0294888	0.553419	0.579977	0.562891
KATNBL1	rs17554484	G	-0.0789262	0.0354817	-2.22442	0.0261202	0.282378
KATNBL1	rs17554484	G:Discrete	-0.0541189	0.0339855	-1.59241	0.111292	0.282378
KATNBL1	rs17554484	G:SCORE	-0.00754008	0.0608337	-0.123946	0.901358	0.282378
GOLGA8A	rs4923713	G	0.325261	0.0502883	6.46793	9.93538e-11	0.443598
GOLGA8A	rs4923713	G:Discrete	0.0360141	0.0346071	1.04066	0.298035	0.443598
GOLGA8A	rs4923713	G:SCORE	-0.0388827	0.0511706	-0.759864	0.447336	0.443598
FAM98B	rs8036878	G	0.189539	0.0416081	4.55534	5.23019e-06	0.766378
FAM98B	rs8036878	G:Discrete	0.017732	0.033371	0.531358	0.595171	0.766378
FAM98B	rs8036878	G:SCORE	0.0319353	0.0570001	0.560267	0.575297	0.766378
SRP14	rs16924528	G	-0.0442243	0.0098777	-4.47718	7.56339e-06	0.429534
SRP14	rs16924528	G:Discrete	-0.00348678	0.0077728	-0.448588	0.653729	0.429534
SRP14	rs16924528	G:SCORE	-0.0164955	0.0135638	-1.21614	0.22393	0.429534
TYRO3	rs631363	G	-0.52316	0.574945	-0.909929	0.36286	0.258817
TYRO3	rs631363	G:Discrete	-0.566671	0.560518	-1.01098	0.312027	0.258817
TYRO3	rs631363	G:SCORE	0.58346	0.489754	1.19133	0.233523	0.258817
DUOX1	rs12899786	G	0.253569	0.0674378	3.76004	0.000169885	0.658464
DUOX1	rs12899786	G:Discrete	0.0535578	0.0636582	0.841333	0.400161	0.658464
DUOX1	rs12899786	G:SCORE	0.0528278	0.136437	0.387196	0.698611	0.658464
SPATA5L1	rs1974981	G	0.285588	0.0741828	3.84979	0.00011822	0.369088
SPATA5L1	rs1974981	G:Discrete	-0.0851594	0.0667718	-1.27538	0.202175	0.369088
SPATA5L1	rs1974981	G:SCORE	-0.0901604	0.121093	-0.744555	0.456541	0.369088
AC051619.5	rs1153835	G	-0.0780065	0.23375	-0.333718	0.738592	0.997651
AC051619.5	rs1153835	G:Discrete	0.0120319	0.210314	0.057209	0.954379	0.997651
AC051619.5	rs1153835	G:SCORE	0.0180091	0.453672	0.0396962	0.968335	0.997651
SQOR	rs72713191	G	-0.0211464	0.0618568	-0.341861	0.732456	0.565576
SQOR	rs72713191	G:Discrete	0.0487429	0.0572855	0.850877	0.394838	0.565576
SQOR	rs72713191	G:SCORE	-0.0563568	0.0945259	-0.596205	0.551038	0.565576
AC068722.2	rs11070464	G	-0.326835	0.373883	-0.874165	0.382028	0.726943
AC068722.2	rs11070464	G:Discrete	0.257251	0.326255	0.788497	0.430406	0.726943
AC068722.2	rs11070464	G:SCORE	0.0772902	0.721484	0.107127	0.914688	0.726943
MYEF2	rs17393761	G	-0.0849498	0.0869417	-0.97709	0.328525	0.331779
MYEF2	rs17393761	G:Discrete	-0.098009	0.0806545	-1.21517	0.224301	0.331779
MYEF2	rs17393761	G:SCORE	0.144427	0.160461	0.900076	0.36808	0.331779
ATP8B4	rs8036777	G	0.00450636	0.0655799	0.0687156	0.945216	0.473678
ATP8B4	rs8036777	G:Discrete	-0.0520702	0.0474725	-1.09685	0.272707	0.473678
ATP8B4	rs8036777	G:SCORE	-0.0401086	0.0817127	-0.490849	0.623533	0.473678
AC022087.1	rs6493424	G	0.384678	0.201316	1.91082	0.0560283	0.386091
AC022087.1	rs6493424	G:Discrete	0.200651	0.176761	1.13516	0.25631	0.386091
AC022087.1	rs6493424	G:SCORE	-0.298006	0.356557	-0.835788	0.403274	0.386091
AP4E1	rs12916255	G	0.0872412	0.0494655	1.76368	0.0777865	0.0744633
AP4E1	rs12916255	G:Discrete	-0.0184147	0.0453692	-0.405884	0.684828	0.0744633
AP4E1	rs12916255	G:SCORE	0.199146	0.0897183	2.21968	0.0264402	0.0744633
RSL24D1	rs4503734	G	0.0737597	0.0207395	3.55648	0.000375851	0.406243
RSL24D1	rs4503734	G:Discrete	0.00531647	0.0170324	0.312139	0.754935	0.406243
RSL24D1	rs4503734	G:SCORE	0.0414762	0.0321921	1.28839	0.197609	0.406243
LINC00926	rs76975836	G	-0.379188	0.243173	-1.55933	0.118918	0.350686
LINC00926	rs76975836	G:Discrete	-0.315899	0.23827	-1.3258	0.184905	0.350686
LINC00926	rs76975836	G:SCORE	0.0861954	0.387291	0.22256	0.823878	0.350686
CA12	rs1127203	G	-0.0774307	0.246447	-0.314188	0.753379	0.764725
CA12	rs1127203	G:Discrete	-0.141093	0.236332	-0.597009	0.550501	0.764725
CA12	rs1127203	G:SCORE	-0.180967	0.391694	-0.462011	0.644073	0.764725
PDCD7	rs189898457	G	0.11121	0.0355888	3.12486	0.00177891	0.542571
PDCD7	rs189898457	G:Discrete	0.0341001	0.0307347	1.1095	0.267215	0.542571
PDCD7	rs189898457	G:SCORE	-0.00748947	0.0614206	-0.121937	0.902949	0.542571
RPL4	rs75567160	G	-0.0289077	0.0182109	-1.58738	0.112427	0.00220041
RPL4	rs75567160	G:Discrete	-0.037276	0.0108651	-3.43079	0.000601825	0.00220041
RPL4	rs75567160	G:SCORE	-0.00755763	0.0185413	-0.407609	0.68356	0.00220041
DIS3L	rs4776774	G	0.210944	0.0735977	2.86617	0.00415466	0.0893257
DIS3L	rs4776774	G:Discrete	0.072243	0.0689002	1.04852	0.294401	0.0893257
DIS3L	rs4776774	G:SCORE	0.255671	0.126828	2.01588	0.0438125	0.0893257
LARP6	rs12050549	G	0.615804	0.511346	1.20428	0.228481	0.241219
LARP6	rs12050549	G:Discrete	-0.551039	0.473518	-1.16371	0.24454	0.241219
LARP6	rs12050549	G:SCORE	0.936162	0.825884	1.13353	0.256993	0.241219
HEXA-AS1	rs12440950	G	0.378804	0.250187	1.51408	0.130004	0.787253
HEXA-AS1	rs12440950	G:Discrete	0.0154332	0.209453	0.0736834	0.941262	0.787253
HEXA-AS1	rs12440950	G:SCORE	0.28575	0.411234	0.69486	0.487143	0.787253
CIB2	rs75001121	G	0.00213669	0.254078	0.0084096	0.99329	0.437902
CIB2	rs75001121	G:Discrete	0.29776	0.238243	1.24982	0.211366	0.437902
CIB2	rs75001121	G:SCORE	0.0863768	0.522405	0.165345	0.868673	0.437902
MTHFS	rs6495446	G	-0.108213	0.0434989	-2.48772	0.0128563	0.0734784
MTHFS	rs6495446	G:Discrete	-0.08442	0.0360956	-2.33879	0.0193463	0.0734784
MTHFS	rs6495446	G:SCORE	-0.0279327	0.0679775	-0.410911	0.681138	0.0734784
BTBD1	rs2455717	G	-0.00474456	0.0368195	-0.12886	0.897468	0.0283648
BTBD1	rs2455717	G:Discrete	-0.0727124	0.0353284	-2.05818	0.0395725	0.0283648
BTBD1	rs2455717	G:SCORE	-0.118035	0.0682795	-1.7287	0.0838632	0.0283648
ZNF592	rs306198	G	0.0698535	0.0546137	1.27905	0.20088	0.0678675
ZNF592	rs306198	G:Discrete	0.0718354	0.0511565	1.40423	0.160251	0.0678675
ZNF592	rs306198	G:SCORE	0.184119	0.0934348	1.97056	0.0487742	0.0678675
AC027020.2	rs36053285	G	-0.595504	0.115162	-5.17102	2.32824e-07	0.0508057
AC027020.2	rs36053285	G:Discrete	0.256499	0.106381	2.41113	0.0159032	0.0508057
AC027020.2	rs36053285	G:SCORE	-0.129221	0.212058	-0.609369	0.54228	0.0508057
SNRNP25	rs8056400	G	-0.135824	0.0627119	-2.16584	0.0303237	0.527137
SNRNP25	rs8056400	G:Discrete	-0.000963399	0.0535107	-0.0180039	0.985636	0.527137
SNRNP25	rs8056400	G:SCORE	0.129215	0.11467	1.12684	0.259809	0.527137
MRPL28	rs1203979	G	0.0063898	0.0305927	0.208867	0.834552	0.86427
MRPL28	rs1203979	G:Discrete	-0.0146749	0.0296763	-0.494501	0.620953	0.86427
MRPL28	rs1203979	G:SCORE	-0.0138561	0.059057	-0.234623	0.814502	0.86427
TMEM8A	rs11648403	G	-0.161026	0.0385966	-4.17202	3.01914e-05	0.219779
TMEM8A	rs11648403	G:Discrete	0.0600566	0.0364314	1.64849	0.0992528	0.219779
TMEM8A	rs11648403	G:SCORE	0.0475053	0.0646857	0.734402	0.462703	0.219779
NME4	rs6600214	G	0.492703	0.0700516	7.03342	2.01527e-12	0.921071
NME4	rs6600214	G:Discrete	0.0208198	0.0554654	0.375366	0.707388	0.921071
NME4	rs6600214	G:SCORE	-0.0161983	0.106805	-0.151662	0.879454	0.921071
METTL26	rs117667029	G	0.1442	0.0312457	4.61506	3.92991e-06	0.819417
METTL26	rs117667029	G:Discrete	-0.00612213	0.0296671	-0.206361	0.836509	0.819417
METTL26	rs117667029	G:SCORE	-0.0324706	0.0544954	-0.595841	0.551281	0.819417
CLCN7	rs11860799	G	-0.0706449	0.0651883	-1.08371	0.278496	0.5626
CLCN7	rs11860799	G:Discrete	-0.0649828	0.061352	-1.05918	0.289518	0.5626
CLCN7	rs11860799	G:SCORE	0.018447	0.119508	0.154358	0.877327	0.5626
PKD1	rs117599564	G	-0.167547	0.103267	-1.62246	0.104705	0.250497
PKD1	rs117599564	G:Discrete	-0.0376924	0.0909847	-0.414272	0.678675	0.250497
PKD1	rs117599564	G:SCORE	-0.34624	0.220423	-1.5708	0.11623	0.250497
HAGH	rs238677	G	0.0983469	0.0196056	5.01626	5.26874e-07	0.0285987
HAGH	rs238677	G:Discrete	-0.0130036	0.0182916	-0.710907	0.477142	0.0285987
HAGH	rs238677	G:SCORE	0.0848769	0.0336645	2.52126	0.0116936	0.0285987
SYNGR3	rs4305019	G	0.434623	0.118359	3.67207	0.000240596	0.566539
SYNGR3	rs4305019	G:Discrete	-0.0451641	0.100968	-0.44731	0.654651	0.566539
SYNGR3	rs4305019	G:SCORE	-0.191876	0.200007	-0.959349	0.337383	0.566539
DNASE1	rs57103663	G	-0.0585137	0.0465537	-1.25691	0.208787	0.403988
DNASE1	rs57103663	G:Discrete	-0.0479453	0.0409056	-1.1721	0.241159	0.403988
DNASE1	rs57103663	G:SCORE	-0.0545547	0.0757046	-0.720625	0.47114	0.403988
KNOP1	rs11647001	G	0.0787759	0.0501303	1.57142	0.116084	0.0958264
KNOP1	rs11647001	G:Discrete	0.094149	0.0485528	1.9391	0.0524886	0.0958264
KNOP1	rs11647001	G:SCORE	0.0946265	0.0932135	1.01516	0.31003	0.0958264
CLN3	rs35626515	G	0.212651	0.0542485	3.91995	8.85679e-05	0.718848
CLN3	rs35626515	G:Discrete	-0.0324354	0.0457688	-0.708679	0.478524	0.718848
CLN3	rs35626515	G:SCORE	0.0406788	0.0935695	0.434745	0.663748	0.718848
TUFM	rs8049439	G	0.115852	0.0230027	5.03645	4.74235e-07	0.212049
TUFM	rs8049439	G:Discrete	-0.0306103	0.0191323	-1.59993	0.109614	0.212049
TUFM	rs8049439	G:SCORE	0.0271271	0.0339219	0.799692	0.423889	0.212049
SEPHS2	rs12447919	G	0.0270286	0.024268	1.11375	0.265386	0.180813
SEPHS2	rs12447919	G:Discrete	0.0161633	0.0216093	0.74798	0.454472	0.180813
SEPHS2	rs12447919	G:SCORE	0.0716797	0.0417864	1.71538	0.0862751	0.180813
BRD7	rs4595801	G	0.1312	0.0394172	3.3285	0.000873139	0.183622
BRD7	rs4595801	G:Discrete	-0.0255411	0.025439	-1.00401	0.315372	0.183622
BRD7	rs4595801	G:SCORE	-0.0586244	0.0385433	-1.521	0.12826	0.183622
MMP2-AS1	rs715012	G	-0.114342	0.698854	-0.163613	0.870036	0.698694
MMP2-AS1	rs715012	G:Discrete	0.29017	0.660889	0.43906	0.660618	0.698694
MMP2-AS1	rs715012	G:SCORE	0.74458	0.975942	0.762934	0.445503	0.698694
LINC00920	rs35204529	G	1.07331	0.170845	6.28234	3.33513e-10	0.989997
LINC00920	rs35204529	G:Discrete	0.0145143	0.141731	0.102407	0.918434	0.989997
LINC00920	rs35204529	G:SCORE	0.0314689	0.313691	0.100318	0.920092	0.989997
HSF4	rs8046348	G	-0.569466	0.253935	-2.24257	0.0249247	0.863966
HSF4	rs8046348	G:Discrete	-0.12313	0.228318	-0.539294	0.589684	0.863966
HSF4	rs8046348	G:SCORE	-0.0312488	0.491549	-0.0635722	0.949311	0.863966
EXOSC6	rs9924898	G	-0.0401659	0.028564	-1.40617	0.159673	0.110552
EXOSC6	rs9924898	G:Discrete	-0.0170514	0.0259623	-0.656776	0.511325	0.110552
EXOSC6	rs9924898	G:SCORE	0.0823114	0.0422742	1.94708	0.0515247	0.110552
ZFP1	rs12716781	G	-0.168975	0.0634403	-2.66352	0.00773269	0.439456
ZFP1	rs12716781	G:Discrete	-0.0768101	0.0605846	-1.26782	0.204863	0.439456
ZFP1	rs12716781	G:SCORE	-0.0302852	0.126479	-0.239448	0.810758	0.439456
MPHOSPH6	rs12922879	G	0.174871	0.0402267	4.34713	1.37928e-05	0.0282992
MPHOSPH6	rs12922879	G:Discrete	0.0029719	0.0396474	0.0749583	0.940248	0.0282992
MPHOSPH6	rs12922879	G:SCORE	-0.186333	0.0694679	-2.68229	0.007312	0.0282992
RNF166	rs113896694	G	-0.0845012	0.049789	-1.69718	0.0896619	0.411017
RNF166	rs113896694	G:Discrete	-0.0371843	0.0369158	-1.00727	0.313804	0.411017
RNF166	rs113896694	G:SCORE	0.0482673	0.0545379	0.885023	0.376144	0.411017
AC135782.3	rs61233390	G	-0.29467	0.414156	-0.711497	0.476777	0.798356
AC135782.3	rs61233390	G:Discrete	-0.212813	0.394478	-0.539479	0.589556	0.798356
AC135782.3	rs61233390	G:SCORE	-0.370439	0.806845	-0.459121	0.646147	0.798356
FANCA	rs62056100	G	0.0080563	0.066146	0.121796	0.903061	0.144516
FANCA	rs62056100	G:Discrete	-0.0507109	0.0624769	-0.811673	0.416979	0.144516
FANCA	rs62056100	G:SCORE	-0.219171	0.121615	-1.80218	0.0715175	0.144516
C17orf97	rs28380314	G	1.06504	0.178902	5.95319	2.62959e-09	0.262162
C17orf97	rs28380314	G:Discrete	0.0577339	0.159753	0.361395	0.717804	0.262162
C17orf97	rs28380314	G:SCORE	-0.557272	0.345925	-1.61096	0.107187	0.262162
PITPNA	rs142610258	G	0.046559	0.0566652	0.82165	0.411276	0.555228
PITPNA	rs142610258	G:Discrete	0.0526651	0.0535085	0.984238	0.324998	0.555228
PITPNA	rs142610258	G:SCORE	-0.0279931	0.0847516	-0.330295	0.741177	0.555228
CHRNE	rs7225684	G	0.415474	0.149867	2.77228	0.00556654	0.166665
CHRNE	rs7225684	G:Discrete	0.230488	0.141288	1.63133	0.10282	0.166665
CHRNE	rs7225684	G:SCORE	-0.174411	0.180379	-0.966918	0.333585	0.166665
ELP5	rs222851	G	0.424604	0.0252233	16.8338	1.37978e-63	0.000173257
ELP5	rs222851	G:Discrete	-0.10439	0.0249142	-4.18999	2.78972e-05	0.000173257
ELP5	rs222851	G:SCORE	0.00890609	0.0477103	0.18667	0.851919	0.000173257
ACADVL	rs222852	G	0.0693772	0.0225784	3.07272	0.00212116	0.0648923
ACADVL	rs222852	G:Discrete	0.0223457	0.017966	1.24378	0.213581	0.0648923
ACADVL	rs222852	G:SCORE	0.061046	0.0311407	1.96033	0.0499571	0.0648923
EIF5A	rs12450494	G	-0.397429	0.045427	-8.74873	2.1577e-18	0.0473927
EIF5A	rs12450494	G:Discrete	-0.0256724	0.015808	-1.62402	0.104373	0.0473927
EIF5A	rs12450494	G:SCORE	0.0390277	0.0201152	1.94021	0.0523536	0.0473927
ALOX15B	rs4792145	G	0.287884	0.530142	0.543032	0.587108	0.0349333
ALOX15B	rs4792145	G:Discrete	-0.699051	0.419414	-1.66673	0.0955679	0.0349333
ALOX15B	rs4792145	G:SCORE	0.812258	0.509384	1.59459	0.110804	0.0349333
VAMP2	rs75664430	G	-0.116579	0.0144307	-8.07858	6.55254e-16	0.0693876
VAMP2	rs75664430	G:Discrete	0.0202773	0.0118116	1.71673	0.0860292	0.0693876
VAMP2	rs75664430	G:SCORE	0.0314921	0.021231	1.48331	0.137993	0.0693876
CYB5D1	rs6503153	G	0.0160983	0.10251	0.157042	0.875212	0.64168
CYB5D1	rs6503153	G:Discrete	-0.0438203	0.0965152	-0.454025	0.649811	0.64168
CYB5D1	rs6503153	G:SCORE	-0.115825	0.142729	-0.811497	0.41708	0.64168
TMEM220	rs9896268	G	0.295838	0.0848122	3.48815	0.000486373	0.383391
TMEM220	rs9896268	G:Discrete	0.0361438	0.0791633	0.456572	0.647978	0.383391
TMEM220	rs9896268	G:SCORE	0.223286	0.165411	1.34989	0.177052	0.383391
ZSWIM7	rs62073587	G	-0.07677	0.0295122	-2.6013	0.00928719	0.330704
ZSWIM7	rs62073587	G:Discrete	0.0256381	0.026731	0.959114	0.337502	0.330704
ZSWIM7	rs62073587	G:SCORE	-0.0542711	0.0497687	-1.09047	0.275507	0.330704
CRLF3	rs999797	G	-0.198061	0.0617487	-3.20754	0.00133876	0.259585
CRLF3	rs999797	G:Discrete	-0.056055	0.0539102	-1.03978	0.29844	0.259585
CRLF3	rs999797	G:SCORE	0.113929	0.0953295	1.19511	0.232045	0.259585
DUSP14	rs9890344	G	-0.197881	0.0449604	-4.40123	1.07637e-05	0.233672
DUSP14	rs9890344	G:Discrete	-0.0427851	0.0407808	-1.04915	0.294109	0.233672
DUSP14	rs9890344	G:SCORE	-0.0991771	0.07342	-1.35082	0.176753	0.233672
TADA2A	rs2522970	G	-0.172998	0.0556261	-3.11001	0.00187082	0.77869
TADA2A	rs2522970	G:Discrete	0.0377051	0.0543787	0.693379	0.488072	0.77869
TADA2A	rs2522970	G:SCORE	0.0196309	0.104965	0.187023	0.851642	0.77869
PCGF2	rs34727469	G	-6.00471	2499.71	-0.00240216	0.998083	0.0250738
PCGF2	rs34727469	G:Discrete	-12.1826	2502.95	-0.00486731	0.996116	0.0250738
PCGF2	rs34727469	G:SCORE	1.02983	2.2405	0.459644	0.645772	0.0250738
KRT10	rs2071398	G	-0.0133255	0.0221895	-0.600531	0.548152	0.291542
KRT10	rs2071398	G:Discrete	0.0275775	0.0194403	1.41857	0.156023	0.291542
KRT10	rs2071398	G:SCORE	-0.0179291	0.0296707	-0.604268	0.545665	0.291542
NT5C3B	rs35990081	G	0.482867	0.0549245	8.79146	1.47626e-18	0.020057
NT5C3B	rs35990081	G:Discrete	-0.135632	0.0489574	-2.77042	0.00559841	0.020057
NT5C3B	rs35990081	G:SCORE	-0.0614282	0.100783	-0.60951	0.542187	0.020057
AC003102.1	rs12451882	G	-0.136685	0.0793014	-1.72362	0.084777	0.329619
AC003102.1	rs12451882	G:Discrete	-0.10991	0.0763169	-1.44018	0.149816	0.329619
AC003102.1	rs12451882	G:SCORE	0.0681391	0.16562	0.411419	0.680765	0.329619
FAM215B	rs141293023	G	-0.418562	0.0505677	-8.27726	1.26039e-16	0.481857
FAM215B	rs141293023	G:Discrete	0.0364129	0.0302907	1.20212	0.229318	0.481857
FAM215B	rs141293023	G:SCORE	0.00964685	0.0603396	0.159876	0.872979	0.481857
KANSL1	rs141293023	G	-0.152271	0.0272342	-5.59116	2.25559e-08	0.198656
KANSL1	rs141293023	G:Discrete	-0.0179485	0.0168102	-1.06772	0.285647	0.198656
KANSL1	rs141293023	G:SCORE	-0.0389511	0.0272956	-1.42701	0.153578	0.198656
LRRC37A2	rs141293023	G	-0.201239	0.0702989	-2.86262	0.00420159	0.105508
LRRC37A2	rs141293023	G:Discrete	0.108039	0.0664789	1.62516	0.104129	0.105508
LRRC37A2	rs141293023	G:SCORE	-0.142416	0.117615	-1.21086	0.225949	0.105508
ARL17B	rs116426939	G	0.215299	0.0647361	3.32579	0.000881679	0.394267
ARL17B	rs116426939	G:Discrete	0.0723553	0.056637	1.27753	0.201416	0.394267
ARL17B	rs116426939	G:SCORE	0.0597402	0.109964	0.54327	0.586944	0.394267
ARL17A	rs62074125	G	0.401117	0.0607147	6.60658	3.93296e-11	0.673286
ARL17A	rs62074125	G:Discrete	-0.0242213	0.0504859	-0.479763	0.631396	0.673286
ARL17A	rs62074125	G:SCORE	0.0582733	0.080064	0.727834	0.466715	0.673286
TBKBP1	rs2611998	G	0.207397	0.0778468	2.66417	0.00771784	0.506491
TBKBP1	rs2611998	G:Discrete	-0.0558408	0.0710001	-0.786489	0.431581	0.506491
TBKBP1	rs2611998	G:SCORE	0.136252	0.152486	0.893535	0.371571	0.506491
SCRN2	rs11079797	G	-0.238356	0.0562053	-4.2408	2.22721e-05	0.670026
SCRN2	rs11079797	G:Discrete	-0.0428512	0.0479098	-0.894413	0.371101	0.670026
SCRN2	rs11079797	G:SCORE	-0.0126522	0.100455	-0.12595	0.899772	0.670026
SKAP1	rs41429650	G	0.0919892	0.0358604	2.56521	0.0103115	0.00500492
SKAP1	rs41429650	G:Discrete	0.104633	0.0316824	3.30256	0.000958058	0.00500492
SKAP1	rs41429650	G:SCORE	0.0133707	0.0450284	0.296939	0.766513	0.00500492
HOXB2	rs35755011	G	-0.238961	0.0398974	-5.98939	2.10627e-09	0.639306
HOXB2	rs35755011	G:Discrete	-0.0149705	0.0282504	-0.529922	0.596166	0.639306
HOXB2	rs35755011	G:SCORE	-0.0409523	0.0529148	-0.773929	0.438973	0.639306
HOXB4	rs1987164	G	0.0876506	0.0526561	1.66459	0.0959953	0.975185
HOXB4	rs1987164	G:Discrete	-0.00295709	0.0380234	-0.0777701	0.938011	0.975185
HOXB4	rs1987164	G:SCORE	-0.0139364	0.0662532	-0.210351	0.833394	0.975185
ZNF652	rs34666276	G	-0.00653334	0.033436	-0.195398	0.845081	0.960505
ZNF652	rs34666276	G:Discrete	-0.00808315	0.0281253	-0.287398	0.773808	0.960505
ZNF652	rs34666276	G:SCORE	-0.00349921	0.0481662	-0.0726487	0.942086	0.960505
SLC35B1	rs199147	G	0.0305594	0.0377815	0.808844	0.418605	0.486261
SLC35B1	rs199147	G:Discrete	-0.0437174	0.0365684	-1.1955	0.231893	0.486261
SLC35B1	rs199147	G:SCORE	0.0123686	0.0697647	0.17729	0.859281	0.486261
SPATA20	rs9890200	G	-0.307156	0.0737959	-4.16223	3.15152e-05	0.763706
SPATA20	rs9890200	G:Discrete	0.0358306	0.0713634	0.502087	0.615606	0.763706
SPATA20	rs9890200	G:SCORE	0.0784627	0.149129	0.52614	0.598791	0.763706
RAD51C	rs68100606	G	0.266938	0.0406391	6.5685	5.08241e-11	0.025577
RAD51C	rs68100606	G:Discrete	-0.0512561	0.0401579	-1.27636	0.201827	0.025577
RAD51C	rs68100606	G:SCORE	-0.200488	0.0822084	-2.43878	0.0147368	0.025577
TRIM37	rs4793593	G	-0.11784	0.0416846	-2.82694	0.00469944	0.630054
TRIM37	rs4793593	G:Discrete	0.0297212	0.0393089	0.756094	0.449593	0.630054
TRIM37	rs4793593	G:SCORE	-0.0379815	0.0727506	-0.522078	0.601616	0.630054
ERN1	rs3803813	G	-0.469936	0.0463666	-10.1352	3.85472e-24	0.148565
ERN1	rs3803813	G:Discrete	-0.0734227	0.037946	-1.93493	0.0529994	0.148565
ERN1	rs3803813	G:SCORE	0.0138262	0.0657164	0.210392	0.833361	0.148565
DDX5	rs1991401	G	-0.0640097	0.013009	-4.9204	8.63653e-07	0.500234
DDX5	rs1991401	G:Discrete	-0.00795329	0.00830535	-0.957611	0.338259	0.500234
DDX5	rs1991401	G:SCORE	-0.00705227	0.0108573	-0.649541	0.515989	0.500234
PITPNC1	rs35746240	G	0.0484514	0.0392136	1.23558	0.216615	0.00783886
PITPNC1	rs35746240	G:Discrete	0.0269679	0.0214213	1.25893	0.208057	0.00783886
PITPNC1	rs35746240	G:SCORE	-0.113467	0.0387807	-2.92586	0.00343503	0.00783886
WIPI1	rs79199626	G	-0.222566	0.0666396	-3.33985	0.000838242	0.906242
WIPI1	rs79199626	G:Discrete	0.0122396	0.0601341	0.203538	0.838714	0.906242
WIPI1	rs79199626	G:SCORE	0.0456356	0.114409	0.398882	0.68998	0.906242
CD300C	rs72844303	G	-0.2915	0.244421	-1.19261	0.233021	0.676742
CD300C	rs72844303	G:Discrete	0.125525	0.232658	0.539525	0.589524	0.676742
CD300C	rs72844303	G:SCORE	0.350233	0.472864	0.740663	0.458898	0.676742
MXRA7	rs2240773	G	0.482427	0.0601819	8.01616	1.09107e-15	0.00228174
MXRA7	rs2240773	G:Discrete	-0.102056	0.0360218	-2.83317	0.00460885	0.00228174
MXRA7	rs2240773	G:SCORE	0.117205	0.0569878	2.05666	0.0397185	0.00228174
SYNGR2	rs62077109	G	0.0162834	0.0648867	0.250951	0.801852	0.0568239
SYNGR2	rs62077109	G:Discrete	-0.0347024	0.0625575	-0.554728	0.579081	0.0568239
SYNGR2	rs62077109	G:SCORE	-0.272904	0.11788	-2.3151	0.0206076	0.0568239
LINC02081	rs11654416	G	-0.375259	0.164724	-2.27811	0.02272	0.339228
LINC02081	rs11654416	G:Discrete	-0.191322	0.141764	-1.34958	0.177151	0.339228
LINC02081	rs11654416	G:SCORE	0.104603	0.239027	0.437622	0.661661	0.339228
SOCS3	rs57963518	G	-0.0805642	0.0610862	-1.31886	0.187216	0.318883
SOCS3	rs57963518	G:Discrete	-0.0212	0.0386461	-0.548567	0.583303	0.318883
SOCS3	rs57963518	G:SCORE	-0.0970854	0.0714285	-1.3592	0.174085	0.318883
SECTM1	rs1466450	G	-0.81243	0.412342	-1.97028	0.0488061	0.621854
SECTM1	rs1466450	G:Discrete	0.0790225	0.367125	0.215247	0.829575	0.621854
SECTM1	rs1466450	G:SCORE	-0.64343	0.664112	-0.968858	0.332616	0.621854
ARL16	rs7503637	G	-0.323753	0.0403041	-8.03276	9.53011e-16	0.210514
ARL16	rs7503637	G:Discrete	0.0588314	0.039326	1.49599	0.134656	0.210514
ARL16	rs7503637	G:SCORE	-0.0717907	0.0802305	-0.894806	0.370891	0.210514
DCXR	rs74512221	G	0.294726	0.0293945	10.0266	1.16508e-23	8.55139e-07
DCXR	rs74512221	G:Discrete	0.118094	0.0217609	5.42688	5.73466e-08	8.55139e-07
DCXR	rs74512221	G:SCORE	0.0194376	0.0406058	0.478691	0.632158	8.55139e-07
FN3K	rs11870152	G	0.242972	0.170478	1.42524	0.154088	0.423402
FN3K	rs11870152	G:Discrete	-0.0034867	0.164078	-0.0212503	0.983046	0.423402
FN3K	rs11870152	G:SCORE	-0.386843	0.293898	-1.31625	0.18809	0.423402
TBCD	rs56217307	G	0.151539	0.0589587	2.57025	0.0101624	0.00310244
TBCD	rs56217307	G:Discrete	0.148148	0.0442352	3.3491	0.000810732	0.00310244
TBCD	rs56217307	G:SCORE	0.0394913	0.0823339	0.479648	0.631478	0.00310244
DLGAP1-AS1	rs2240899	G	-0.102429	0.0315844	-3.24303	0.00118267	0.390662
DLGAP1-AS1	rs2240899	G:Discrete	-0.0384957	0.0283936	-1.35579	0.175166	0.390662
DLGAP1-AS1	rs2240899	G:SCORE	0.00750977	0.0429548	0.17483	0.861213	0.390662
PPP4R1	rs7231438	G	-0.209478	0.0707322	-2.96157	0.00306075	0.903143
PPP4R1	rs7231438	G:Discrete	-0.0237967	0.0667883	-0.356301	0.721615	0.903143
PPP4R1	rs7231438	G:SCORE	-0.0368949	0.116216	-0.317468	0.750889	0.903143
AP005482.1	rs2847265	G	-0.589369	0.0631344	-9.33515	1.00847e-20	0.0729961
AP005482.1	rs2847265	G:Discrete	0.0970659	0.0467429	2.07659	0.0378393	0.0729961
AP005482.1	rs2847265	G:SCORE	0.0765545	0.0870618	0.879312	0.379232	0.0729961
TPGS2	rs80033842	G	-0.167055	0.0311667	-5.36004	8.32047e-08	0.0176556
TPGS2	rs80033842	G:Discrete	-0.000768903	0.0301425	-0.0255089	0.979649	0.0176556
TPGS2	rs80033842	G:SCORE	0.169787	0.0597206	2.84302	0.00446878	0.0176556
PIK3C3	rs1580761	G	0.0736115	0.0444641	1.65553	0.0978178	0.904058
PIK3C3	rs1580761	G:Discrete	-0.0123454	0.0405236	-0.304647	0.760635	0.904058
PIK3C3	rs1580761	G:SCORE	-0.0278638	0.0843232	-0.330441	0.741067	0.904058
CYB5A	rs3794946	G	-0.0787796	0.041153	-1.91431	0.0555807	0.57637
CYB5A	rs3794946	G:Discrete	-0.0337192	0.0320875	-1.05085	0.293326	0.57637
CYB5A	rs3794946	G:SCORE	0.00404379	0.0615897	0.0656569	0.947651	0.57637
LINC00909	rs28708663	G	-0.120959	0.0601499	-2.01096	0.0443299	0.549629
LINC00909	rs28708663	G:Discrete	-0.0600175	0.0585936	-1.0243	0.305693	0.549629
LINC00909	rs28708663	G:SCORE	0.0472043	0.127183	0.371154	0.710523	0.549629
AC027307.3	rs35752129	G	0.0950875	0.121924	0.779888	0.435457	0.406889
AC027307.3	rs35752129	G:Discrete	0.121981	0.118943	1.02554	0.305107	0.406889
AC027307.3	rs35752129	G:SCORE	0.193198	0.220154	0.877557	0.380184	0.406889
UBXN6	rs11670503	G	-0.202808	0.0392987	-5.16068	2.46049e-07	0.663336
UBXN6	rs11670503	G:Discrete	0.0158396	0.0367184	0.43138	0.666192	0.663336
UBXN6	rs11670503	G:SCORE	0.0561427	0.0687287	0.816875	0.414	0.663336
ADGRE1	rs4807915	G	0.149237	0.173797	0.858686	0.390514	0.356674
ADGRE1	rs4807915	G:Discrete	0.0279656	0.159235	0.175624	0.860589	0.356674
ADGRE1	rs4807915	G:SCORE	0.432742	0.303736	1.42473	0.154235	0.356674
S1PR5	rs9749078	G	0.150592	0.0238294	6.31957	2.6229e-10	2.79341e-07
S1PR5	rs9749078	G:Discrete	0.0933889	0.0168508	5.54211	2.98849e-08	2.79341e-07
S1PR5	rs9749078	G:SCORE	0.00666819	0.0269075	0.247819	0.804274	2.79341e-07
PRDX2	rs8106490	G	0.141597	0.0362084	3.91063	9.20575e-05	0.410854
PRDX2	rs8106490	G:Discrete	-0.0152334	0.0220352	-0.691321	0.489364	0.410854
PRDX2	rs8106490	G:SCORE	-0.0396201	0.0346015	-1.14504	0.252193	0.410854
ADGRE2	rs2074892	G	-0.0753876	0.113415	-0.664706	0.506239	0.30101
ADGRE2	rs2074892	G:Discrete	-0.00194696	0.0949584	-0.0205033	0.983642	0.30101
ADGRE2	rs2074892	G:SCORE	-0.280762	0.179714	-1.56228	0.118223	0.30101
MRPL34	rs34641950	G	0.102367	0.0230863	4.43411	9.24551e-06	0.0790251
MRPL34	rs34641950	G:Discrete	-0.0475672	0.0208946	-2.27653	0.0228142	0.0790251
MRPL34	rs34641950	G:SCORE	-0.00197673	0.0425179	-0.0464916	0.962918	0.0790251
MVB12A	rs2303681	G	-0.0520064	0.0398407	-1.30536	0.191771	0.420868
MVB12A	rs2303681	G:Discrete	0.0305715	0.0387993	0.78794	0.430732	0.420868
MVB12A	rs2303681	G:SCORE	0.091832	0.0865231	1.06136	0.288527	0.420868
IL12RB1	rs11575926	G	-0.174393	0.0341444	-5.10751	3.26431e-07	0.0777674
IL12RB1	rs11575926	G:Discrete	-0.0695296	0.0320198	-2.17145	0.0298968	0.0777674
IL12RB1	rs11575926	G:SCORE	-0.0397764	0.064369	-0.617944	0.536613	0.0777674
ZNF101	rs151180111	G	0.0869113	0.0606405	1.43322	0.151795	0.26692
ZNF101	rs151180111	G:Discrete	0.0481714	0.0543115	0.886946	0.375108	0.26692
ZNF101	rs151180111	G:SCORE	0.1476	0.105778	1.39538	0.162902	0.26692
ZNF100	rs7252798	G	0.381761	0.0524068	7.28458	3.22677e-13	0.777757
ZNF100	rs7252798	G:Discrete	0.0341861	0.0491381	0.695715	0.486607	0.777757
ZNF100	rs7252798	G:SCORE	0.0171484	0.0938351	0.18275	0.854994	0.777757
AC092279.1	rs62113679	G	0.131204	0.0856209	1.53238	0.125428	0.182855
AC092279.1	rs62113679	G:Discrete	0.0624925	0.0799342	0.781799	0.434333	0.182855
AC092279.1	rs62113679	G:SCORE	0.284234	0.160438	1.77162	0.0764585	0.182855
PDCD5	rs11084660	G	0.0344052	0.0247127	1.39221	0.163859	0.864024
PDCD5	rs11084660	G:Discrete	-0.00844673	0.0217171	-0.388944	0.697317	0.864024
PDCD5	rs11084660	G:SCORE	-0.01273	0.0312345	-0.407563	0.683595	0.864024
FXYD7	rs12982723	G	0.0943738	0.121117	0.779194	0.435866	0.358093
FXYD7	rs12982723	G:Discrete	0.132254	0.0940449	1.40629	0.159639	0.358093
FXYD7	rs12982723	G:SCORE	-0.0295551	0.169322	-0.17455	0.861434	0.358093
COX6B1	rs10422762	G	-0.0414531	0.0119991	-3.45469	0.00055092	0.36604
COX6B1	rs10422762	G:Discrete	-0.013576	0.0101614	-1.33603	0.181539	0.36604
COX6B1	rs10422762	G:SCORE	-0.00808965	0.0181101	-0.446692	0.655098	0.36604
ECH1	rs8110393	G	-0.0564297	0.0215743	-2.6156	0.00890695	0.409027
ECH1	rs8110393	G:Discrete	-0.0251296	0.0199334	-1.26068	0.207425	0.409027
ECH1	rs8110393	G:SCORE	0.0134582	0.035213	0.382195	0.702317	0.409027
HNRNPUL1	rs1056854	G	0.153455	0.0265807	5.77319	7.77838e-09	0.160043
HNRNPUL1	rs1056854	G:Discrete	0.0336273	0.0212377	1.58338	0.113336	0.160043
HNRNPUL1	rs1056854	G:SCORE	0.038526	0.0367671	1.04784	0.294713	0.160043
LIPE-AS1	rs16975338	G	-0.171158	0.149689	-1.14342	0.252863	0.549627
LIPE-AS1	rs16975338	G:Discrete	0.0816508	0.146714	0.55653	0.577848	0.549627
LIPE-AS1	rs16975338	G:SCORE	0.268373	0.280864	0.955526	0.339312	0.549627
PHLDB3	rs12974077	G	0.263398	0.0777516	3.38768	0.000704865	0.000253034
PHLDB3	rs12974077	G:Discrete	0.200709	0.0644934	3.11208	0.00185774	0.000253034
PHLDB3	rs12974077	G:SCORE	0.344405	0.127268	2.70613	0.00680728	0.000253034
SMG9	rs346532	G	0.160755	0.052887	3.0396	0.00236891	0.657005
SMG9	rs346532	G:Discrete	-0.000150958	0.0486469	-0.00310313	0.997524	0.657005
SMG9	rs346532	G:SCORE	0.0943573	0.1025	0.92056	0.35728	0.657005
PINLYP	rs10417451	G	0.107635	0.214196	0.502505	0.615312	0.846344
PINLYP	rs10417451	G:Discrete	0.0551038	0.208592	0.26417	0.791649	0.846344
PINLYP	rs10417451	G:SCORE	-0.222663	0.43424	-0.512764	0.608116	0.846344
SNRPD2	rs34399924	G	-0.0562908	0.0141661	-3.97361	7.07906e-05	0.112332
SNRPD2	rs34399924	G:Discrete	0.0258519	0.0123369	2.0955	0.036127	0.112332
SNRPD2	rs34399924	G:SCORE	-0.00330948	0.0237069	-0.139599	0.888976	0.112332
SYMPK	rs527221	G	0.00566252	0.0597509	0.0947687	0.924499	0.445389
SYMPK	rs527221	G:Discrete	-0.0300203	0.0573411	-0.523539	0.600599	0.445389
SYMPK	rs527221	G:SCORE	0.135614	0.11907	1.13895	0.254724	0.445389
AP2S1	rs3848531	G	0.0116561	0.0203462	0.572887	0.566721	0.149296
AP2S1	rs3848531	G:Discrete	0.0313223	0.0175794	1.78176	0.0747892	0.149296
AP2S1	rs3848531	G:SCORE	-0.0261788	0.0327906	-0.798365	0.424659	0.149296
LIG1	rs156648	G	0.00681557	0.0599929	0.113606	0.90955	0.453493
LIG1	rs156648	G:Discrete	0.0661992	0.055396	1.19502	0.23208	0.453493
LIG1	rs156648	G:SCORE	-0.0221375	0.0821202	-0.269575	0.787488	0.453493
CARD8-AS1	rs16981882	G	-0.174675	0.0520079	-3.35863	0.000783304	0.332518
CARD8-AS1	rs16981882	G:Discrete	-0.0633879	0.043437	-1.45931	0.144481	0.332518
CARD8-AS1	rs16981882	G:SCORE	0.0170585	0.0798885	0.213529	0.830914	0.332518
PPFIA3	rs73053554	G	0.720003	0.39668	1.81507	0.0695125	0.131198
PPFIA3	rs73053554	G:Discrete	0.636507	0.362985	1.75354	0.07951	0.131198
PPFIA3	rs73053554	G:SCORE	-0.748426	0.689617	-1.08528	0.277799	0.131198
HSD17B14	rs8110220	G	-8.72899	910.121	-0.00959102	0.992348	0.224014
HSD17B14	rs8110220	G:Discrete	8.30248	908.948	0.00913417	0.992712	0.224014
HSD17B14	rs8110220	G:SCORE	1.08335	1.52078	0.712362	0.476241	0.224014
AC006942.1	rs12151119	G	-0.452649	0.214941	-2.10592	0.0352111	0.543815
AC006942.1	rs12151119	G:Discrete	0.0786221	0.205853	0.381933	0.702511	0.543815
AC006942.1	rs12151119	G:SCORE	-0.312859	0.304016	-1.02909	0.303439	0.543815
PRRG2	rs10418197	G	0.208649	0.148471	1.40532	0.159927	0.0277064
PRRG2	rs10418197	G:Discrete	0.309368	0.135701	2.27977	0.0226211	0.0277064
PRRG2	rs10418197	G:SCORE	0.363058	0.233989	1.5516	0.120758	0.0277064
TBC1D17	rs7248744	G	-0.114116	0.0358916	-3.17946	0.00147549	0.0345686
TBC1D17	rs7248744	G:Discrete	-0.0890192	0.0343376	-2.59247	0.00952898	0.0345686
TBC1D17	rs7248744	G:SCORE	-0.024738	0.0649542	-0.380852	0.703313	0.0345686
C19orf48	rs62114339	G	0.0233221	0.0481875	0.483987	0.628395	0.00767857
C19orf48	rs62114339	G:Discrete	0.0274497	0.0441994	0.621043	0.534572	0.00767857
C19orf48	rs62114339	G:SCORE	-0.232435	0.0765494	-3.03641	0.00239417	0.00767857
ZNF880	rs4802926	G	0.41083	0.0518338	7.92591	2.26489e-15	0.605604
ZNF880	rs4802926	G:Discrete	0.0221234	0.0449873	0.49177	0.622882	0.605604
ZNF880	rs4802926	G:SCORE	-0.07132	0.081857	-0.871275	0.383604	0.605604
ZNF677	rs10419020	G	-0.273163	0.0659018	-4.145	3.3982e-05	0.522281
ZNF677	rs10419020	G:Discrete	-0.0302691	0.0555101	-0.545291	0.585553	0.522281
ZNF677	rs10419020	G:SCORE	0.0997903	0.104387	0.955964	0.339091	0.522281
NDUFA3	rs75622830	G	0.0715968	0.034294	2.08774	0.0368215	0.471044
NDUFA3	rs75622830	G:Discrete	-0.032042	0.0267828	-1.19637	0.231553	0.471044
NDUFA3	rs75622830	G:SCORE	0.0191137	0.0505185	0.378351	0.70517	0.471044
RPS9	rs3810232	G	-0.10363	0.0154101	-6.72478	1.7586e-11	0.00500205
RPS9	rs3810232	G:Discrete	-0.0156852	0.00488819	-3.20879	0.00133296	0.00500205
RPS9	rs3810232	G:SCORE	-0.00241379	0.00704714	-0.34252	0.731959	0.00500205
LAIR2	rs2042287	G	0.180612	0.208905	0.864563	0.387279	9.77897e-11
LAIR2	rs2042287	G:Discrete	0.365409	0.054561	6.69726	2.12361e-11	9.77897e-11
LAIR2	rs2042287	G:SCORE	-0.193618	0.0855975	-2.26196	0.0237002	9.77897e-11
LILRA2	rs4806787	G	0.0410922	0.118446	0.346926	0.728647	0.83646
LILRA2	rs4806787	G:Discrete	-0.0664319	0.114238	-0.58152	0.56089	0.83646
LILRA2	rs4806787	G:SCORE	0.0164693	0.213843	0.077016	0.938611	0.83646
KIR2DL1	rs3745902	G	0.477753	0.113466	4.21056	2.5474e-05	0.0519304
KIR2DL1	rs3745902	G:Discrete	0.116196	0.0482876	2.40632	0.016114	0.0519304
KIR2DL1	rs3745902	G:SCORE	-0.0352287	0.0802973	-0.438728	0.660859	0.0519304
ZNF667	rs399970	G	-0.491488	0.189211	-2.59756	0.00938877	0.135623
ZNF667	rs399970	G:Discrete	-0.109558	0.16624	-0.659032	0.509875	0.135623
ZNF667	rs399970	G:SCORE	0.572151	0.302799	1.88954	0.0588195	0.135623
ZNF550	rs73060407	G	0.1517	0.0569001	2.66607	0.00767441	0.921549
ZNF550	rs73060407	G:Discrete	-0.00600787	0.0567186	-0.105924	0.915643	0.921549
ZNF550	rs73060407	G:SCORE	-0.041148	0.102553	-0.401235	0.688247	0.921549
AC020915.3	rs260478	G	-0.084214	0.0549968	-1.53125	0.125707	0.606123
AC020915.3	rs260478	G:Discrete	-0.0110074	0.050194	-0.219296	0.826419	0.606123
AC020915.3	rs260478	G:SCORE	0.099142	0.101704	0.974805	0.329657	0.606123
SH3YL1	rs7595075	G	-0.0559452	0.054704	-1.02269	0.306455	0.380555
SH3YL1	rs7595075	G:Discrete	0.0257528	0.0468979	0.549123	0.582921	0.380555
SH3YL1	rs7595075	G:SCORE	-0.0860284	0.0696636	-1.23491	0.216863	0.380555
TMEM18	rs17042334	G	0.097174	0.0406276	2.39182	0.016765	0.0670172
TMEM18	rs17042334	G:Discrete	0.0875332	0.0388108	2.25538	0.0241092	0.0670172
TMEM18	rs17042334	G:SCORE	0.053307	0.0803017	0.663834	0.506797	0.0670172
IAH1	rs59018063	G	-0.0671327	0.030179	-2.22449	0.0261158	0.695326
IAH1	rs59018063	G:Discrete	0.00835766	0.025217	0.33143	0.74032	0.695326
IAH1	rs59018063	G:SCORE	-0.0408793	0.0514919	-0.793898	0.427255	0.695326
LINC01954	rs7604815	G	3.23408	0.521355	6.20321	5.53231e-10	0.864344
LINC01954	rs7604815	G:Discrete	0.230739	0.424939	0.542995	0.587134	0.864344
LINC01954	rs7604815	G:SCORE	0.099062	0.788023	0.12571	0.899962	0.864344
TTC32	rs35957485	G	0.551769	0.0732303	7.53471	4.89411e-14	0.137177
TTC32	rs35957485	G:Discrete	0.125625	0.0704356	1.78354	0.0744989	0.137177
TTC32	rs35957485	G:SCORE	0.145707	0.164542	0.885529	0.375871	0.137177
ADCY3	rs10207642	G	0.0792562	0.117299	0.675678	0.499245	0.363786
ADCY3	rs10207642	G:Discrete	0.135557	0.0971422	1.39545	0.162879	0.363786
ADCY3	rs10207642	G:SCORE	0.0748587	0.220239	0.339897	0.733934	0.363786
CLIP4	rs113479219	G	0.0869149	0.057513	1.51122	0.130732	0.873501
CLIP4	rs113479219	G:Discrete	0.0243823	0.0543694	0.448457	0.653823	0.873501
CLIP4	rs113479219	G:SCORE	0.0301973	0.109707	0.275254	0.783121	0.873501
CEBPZ	rs7568510	G	-0.0406156	0.0217015	-1.87156	0.061268	0.315568
CEBPZ	rs7568510	G:Discrete	0.0171181	0.019597	0.873509	0.382386	0.315568
CEBPZ	rs7568510	G:SCORE	0.0419584	0.03325	1.26191	0.206983	0.315568
SLC8A1	rs11681856	G	-0.0290812	0.242832	-0.119758	0.904675	0.00247998
SLC8A1	rs11681856	G:Discrete	-0.356341	0.211895	-1.68168	0.09263	0.00247998
SLC8A1	rs11681856	G:SCORE	-0.90344	0.272207	-3.31894	0.000903597	0.00247998
COX7A2L	rs11691584	G	0.0662413	0.0154423	4.2896	1.78997e-05	0.394188
COX7A2L	rs11691584	G:Discrete	0.00282564	0.0151603	0.186384	0.852144	0.394188
COX7A2L	rs11691584	G:SCORE	-0.0387052	0.0288044	-1.34372	0.179038	0.394188
MCFD2	rs35433380	G	-0.0366103	0.0432347	-0.846782	0.397117	0.881474
MCFD2	rs35433380	G:Discrete	0.022306	0.0429018	0.519932	0.603111	0.881474
MCFD2	rs35433380	G:SCORE	0.0029036	0.0790066	0.0367513	0.970683	0.881474
ACYP2	rs11694711	G	-0.21752	0.036447	-5.9681	2.40033e-09	0.0190802
ACYP2	rs11694711	G:Discrete	-0.0917149	0.0337447	-2.71791	0.00656958	0.0190802
ACYP2	rs11694711	G:SCORE	-0.0492115	0.0652653	-0.754022	0.450836	0.0190802
CLHC1	rs17046778	G	0.508628	0.142815	3.56144	0.000368822	0.110456
CLHC1	rs17046778	G:Discrete	-0.13793	0.141808	-0.972656	0.330724	0.110456
CLHC1	rs17046778	G:SCORE	-0.434852	0.211984	-2.05134	0.0402335	0.110456
C2orf74	rs111543747	G	0.363483	0.0443048	8.20414	2.32239e-16	0.250544
C2orf74	rs111543747	G:Discrete	0.0331709	0.0346582	0.957087	0.338523	0.250544
C2orf74	rs111543747	G:SCORE	0.0976799	0.0699771	1.39588	0.162749	0.250544
PPP3R1	rs77413521	G	0.0459421	0.0532679	0.862473	0.388427	0.745088
PPP3R1	rs77413521	G:Discrete	-0.00237715	0.0504878	-0.0470836	0.962447	0.745088
PPP3R1	rs77413521	G:SCORE	0.0705959	0.0912992	0.773237	0.439382	0.745088
DYSF	rs2670725	G	0.0470454	0.214529	0.219297	0.826419	0.753511
DYSF	rs2670725	G:Discrete	-0.130179	0.181666	-0.716587	0.473629	0.753511
DYSF	rs2670725	G:SCORE	0.0585624	0.295098	0.198451	0.842693	0.753511
POLE4	rs11902447	G	0.0925226	0.0272314	3.39765	0.00067968	0.930445
POLE4	rs11902447	G:Discrete	-0.0079392	0.0232679	-0.341208	0.732947	0.930445
POLE4	rs11902447	G:SCORE	0.00668959	0.0415259	0.161094	0.872019	0.930445
THNSL2	rs10186296	G	1.13675	0.473951	2.39846	0.0164642	0.513498
THNSL2	rs10186296	G:Discrete	0.465677	0.415097	1.12185	0.261925	0.513498
THNSL2	rs10186296	G:SCORE	0.191685	0.821642	0.233295	0.815532	0.513498
GCC2	rs11123703	G	0.0917757	0.0185801	4.93947	7.83346e-07	0.0211554
GCC2	rs11123703	G:Discrete	0.0316194	0.0130616	2.42079	0.0154869	0.0211554
GCC2	rs11123703	G:SCORE	-0.0317034	0.0219915	-1.44162	0.149409	0.0211554
MIR4435-2HG	rs115269983	G	0.155637	0.066326	2.34655	0.0189482	0.154668
MIR4435-2HG	rs115269983	G:Discrete	0.00983815	0.0481532	0.204309	0.838112	0.154668
MIR4435-2HG	rs115269983	G:SCORE	-0.128636	0.0667897	-1.92599	0.0541053	0.154668
PAX8	rs7578633	G	-0.748454	0.241082	-3.10456	0.00190565	0.250301
PAX8	rs7578633	G:Discrete	-0.269328	0.228222	-1.18011	0.237955	0.250301
PAX8	rs7578633	G:SCORE	0.495355	0.446365	1.10975	0.267106	0.250301
PTPN4	rs13401264	G	-0.0754645	0.023795	-3.17144	0.00151684	0.22056
PTPN4	rs13401264	G:Discrete	-0.0290242	0.0176764	-1.64198	0.100595	0.22056
PTPN4	rs13401264	G:SCORE	-0.0163726	0.0316882	-0.516678	0.605381	0.22056
TMEM177	rs17050167	G	-0.0216071	0.141405	-0.152803	0.878553	0.0199623
TMEM177	rs17050167	G:Discrete	0.300616	0.135165	2.22406	0.0261447	0.0199623
TMEM177	rs17050167	G:SCORE	-0.252459	0.186486	-1.35377	0.175811	0.0199623
POLR2D	rs79819102	G	-0.0997624	0.0702219	-1.42067	0.155412	0.164622
POLR2D	rs79819102	G:Discrete	-0.112724	0.0633713	-1.77878	0.0752754	0.164622
POLR2D	rs79819102	G:SCORE	0.106988	0.139831	0.765124	0.444198	0.164622
ARHGAP15	rs4603705	G	0.0118074	0.0360175	0.327824	0.743045	0.328524
ARHGAP15	rs4603705	G:Discrete	0.0428479	0.0287468	1.49053	0.136086	0.328524
ARHGAP15	rs4603705	G:SCORE	-0.00545878	0.0456526	-0.119572	0.904822	0.328524
MBD5	rs6430286	G	-0.0262274	0.0279126	-0.939626	0.34741	0.358764
MBD5	rs6430286	G:Discrete	-0.0274032	0.0242191	-1.13147	0.257858	0.358764
MBD5	rs6430286	G:SCORE	-0.0409259	0.0450255	-0.90895	0.363377	0.358764
TNFAIP6	rs3911277	G	-0.0366457	0.0548847	-0.667685	0.504335	0.494256
TNFAIP6	rs3911277	G:Discrete	-0.0295132	0.0524801	-0.562368	0.573865	0.494256
TNFAIP6	rs3911277	G:SCORE	-0.0887604	0.0796346	-1.1146	0.265023	0.494256
FMNL2	rs7586834	G	-8.41084	571.838	-0.0147084	0.988265	0.00373343
FMNL2	rs7586834	G:Discrete	8.3192	571.101	0.014567	0.988378	0.00373343
FMNL2	rs7586834	G:SCORE	-0.686255	0.464276	-1.47812	0.139376	0.00373343
WDSUB1	rs4665041	G	-0.107243	0.0574943	-1.86528	0.0621422	0.794651
WDSUB1	rs4665041	G:Discrete	-0.0272888	0.0558243	-0.488833	0.62496	0.794651
WDSUB1	rs4665041	G:SCORE	-0.0564269	0.119364	-0.472729	0.636407	0.794651
METTL8	rs12998320	G	-0.0590096	0.0589501	-1.00101	0.316822	0.334338
METTL8	rs12998320	G:Discrete	-0.0304996	0.0551838	-0.552691	0.580475	0.334338
METTL8	rs12998320	G:SCORE	-0.146334	0.102757	-1.42407	0.154426	0.334338
GPR155	rs35298203	G	0.0337599	0.0547128	0.617039	0.537209	0.0254001
GPR155	rs35298203	G:Discrete	0.120443	0.0453876	2.65365	0.00796271	0.0254001
GPR155	rs35298203	G:SCORE	0.0576264	0.0631687	0.912262	0.361631	0.0254001
AC020571.1	rs17231419	G	0.754922	0.233903	3.2275	0.00124875	0.787823
AC020571.1	rs17231419	G:Discrete	0.0543034	0.188822	0.287591	0.77366	0.787823
AC020571.1	rs17231419	G:SCORE	0.159666	0.271116	0.58892	0.555915	0.787823
PPIL3	rs2136600	G	-0.330151	0.0401749	-8.21784	2.07193e-16	0.480222
PPIL3	rs2136600	G:Discrete	0.0419811	0.0352036	1.19252	0.233056	0.480222
PPIL3	rs2136600	G:SCORE	-0.0128198	0.0715531	-0.179165	0.857809	0.480222
CFLAR	rs55953858	G	-0.0525589	0.0212319	-2.47546	0.0133063	0.0420789
CFLAR	rs55953858	G:Discrete	-0.0326865	0.0132117	-2.47406	0.0133589	0.0420789
CFLAR	rs55953858	G:SCORE	0.0140656	0.0222723	0.631528	0.527695	0.0420789
DUSP28	rs11679150	G	-0.0968923	0.048556	-1.99547	0.0459912	0.591029
DUSP28	rs11679150	G:Discrete	-0.0409939	0.0429028	-0.955508	0.339321	0.591029
DUSP28	rs11679150	G:SCORE	-0.0296746	0.0882051	-0.336427	0.736549	0.591029
2024-09-02	rs3732276	G	0.0805727	0.0325455	2.4757	0.0132977	0.826503
2024-09-02	rs3732276	G:Discrete	0.00139461	0.0287027	0.0485879	0.961248	0.826503
2024-09-02	rs3732276	G:SCORE	-0.0310777	0.0506098	-0.614064	0.539173	0.826503
RBCK1	rs6139109	G	-0.0065165	0.0304379	-0.214091	0.830476	0.753719
RBCK1	rs6139109	G:Discrete	-0.00975325	0.0257278	-0.379094	0.704618	0.753719
RBCK1	rs6139109	G:SCORE	-0.0294808	0.0454316	-0.648906	0.516399	0.753719
SIRPB1	rs2318043	G	-0.148	0.479391	-0.308725	0.75753	0.58922
SIRPB1	rs2318043	G:Discrete	0.0335081	0.428855	0.0781337	0.937722	0.58922
SIRPB1	rs2318043	G:SCORE	-0.627648	0.615103	-1.0204	0.307541	0.58922
SIRPA	rs6136477	G	-0.00671582	0.0934212	-0.0718875	0.942691	0.78885
SIRPA	rs6136477	G:Discrete	0.0218688	0.0951197	0.229908	0.818163	0.78885
SIRPA	rs6136477	G:SCORE	-0.0763388	0.125394	-0.608791	0.542663	0.78885
AL121899.1	rs6082408	G	-0.35059	0.528113	-0.663854	0.506784	0.847208
AL121899.1	rs6082408	G:Discrete	0.127518	0.510093	0.249989	0.802596	0.847208
AL121899.1	rs6082408	G:SCORE	-0.406639	0.909932	-0.44689	0.654955	0.847208
ITPA	rs58439054	G	-0.181191	0.0559693	-3.23733	0.00120655	0.148621
ITPA	rs58439054	G:Discrete	0.100144	0.0506952	1.97542	0.0482207	0.148621
ITPA	rs58439054	G:SCORE	-0.00674259	0.0918195	-0.0734331	0.941461	0.148621
C20orf27	rs45495794	G	-0.264413	0.107241	-2.4656	0.0136785	0.175353
C20orf27	rs45495794	G:Discrete	-0.092976	0.0954306	-0.974279	0.329918	0.175353
C20orf27	rs45495794	G:SCORE	0.239344	0.153911	1.55508	0.119927	0.175353
RNF24	rs241595	G	-0.0688047	0.0414551	-1.65974	0.0969669	0.174918
RNF24	rs241595	G:Discrete	-0.0680306	0.0404589	-1.68147	0.092671	0.174918
RNF24	rs241595	G:SCORE	0.0877122	0.0960882	0.91283	0.361332	0.174918
SMIM26	rs7273833	G	0.0605707	0.0233464	2.59443	0.00947475	0.301066
SMIM26	rs7273833	G:Discrete	0.00995151	0.0222928	0.4464	0.655309	0.301066
SMIM26	rs7273833	G:SCORE	-0.060244	0.0412173	-1.46162	0.143845	0.301066
PROCR	rs6142213	G	0.119014	0.0929714	1.28011	0.200506	0.00382785
PROCR	rs6142213	G:Discrete	0.185096	0.0829097	2.23251	0.0255816	0.00382785
PROCR	rs6142213	G:SCORE	-0.306399	0.139621	-2.1945	0.0281994	0.00382785
EIF6	rs639763	G	0.0888237	0.0245116	3.62374	0.00029037	0.305081
EIF6	rs639763	G:Discrete	-0.03126	0.0218499	-1.43067	0.152524	0.305081
EIF6	rs639763	G:SCORE	0.0260283	0.042468	0.612893	0.539947	0.305081
MMP24OS	rs639763	G	-0.0993299	0.0243874	-4.073	4.64122e-05	0.513564
MMP24OS	rs639763	G:Discrete	-0.0075321	0.0224458	-0.335568	0.737197	0.513564
MMP24OS	rs639763	G:SCORE	0.0551251	0.0494841	1.114	0.265281	0.513564
CPNE1	rs146367992	G	-0.291651	0.0355649	-8.20054	2.39317e-16	0.0132239
CPNE1	rs146367992	G:Discrete	-0.00973189	0.0305293	-0.318773	0.749899	0.0132239
CPNE1	rs146367992	G:SCORE	-0.156472	0.0532203	-2.94009	0.00328118	0.0132239
SCAND1	rs6579259	G	-0.10609	0.0278985	-3.8027	0.000143129	0.991018
SCAND1	rs6579259	G:Discrete	-0.000309172	0.0250074	-0.0123632	0.990136	0.991018
SCAND1	rs6579259	G:SCORE	0.00592119	0.0439296	0.134788	0.892779	0.991018
DNTTIP1	rs1386505	G	-0.026054	0.0393399	-0.66228	0.507792	0.346205
DNTTIP1	rs1386505	G:Discrete	0.0374581	0.0358137	1.04592	0.2956	0.346205
DNTTIP1	rs1386505	G:SCORE	0.0802947	0.0757197	1.06042	0.288954	0.346205
SULF2	rs6125037	G	-0.619126	0.11792	-5.25039	1.51778e-07	0.0227979
SULF2	rs6125037	G:Discrete	-0.18317	0.0685029	-2.6739	0.00749744	0.0227979
SULF2	rs6125037	G:SCORE	0.0610152	0.117329	0.520034	0.60304	0.0227979
ZFAS1	rs6095462	G	-0.0308885	0.020368	-1.51652	0.129387	0.0230248
ZFAS1	rs6095462	G:Discrete	-0.0185824	0.0147729	-1.25787	0.208438	0.0230248
ZFAS1	rs6095462	G:SCORE	0.0521804	0.0210704	2.47648	0.0132683	0.0230248
B4GALT5	rs6125695	G	0.217518	0.0425738	5.1092	3.23524e-07	0.129917
B4GALT5	rs6125695	G:Discrete	0.0178921	0.0392746	0.455564	0.648703	0.129917
B4GALT5	rs6125695	G:SCORE	-0.144751	0.0731566	-1.97865	0.0478556	0.129917
PPDPF	rs2314639	G	-0.209615	0.0318507	-6.58117	4.66767e-11	0.498347
PPDPF	rs2314639	G:Discrete	0.0233269	0.0215607	1.08192	0.27929	0.498347
PPDPF	rs2314639	G:SCORE	0.0144243	0.0328293	0.439373	0.660391	0.498347
SAMD10	rs817338	G	0.115024	0.0757058	1.51936	0.128673	0.73705
SAMD10	rs817338	G:Discrete	-0.0127066	0.0727078	-0.174762	0.861267	0.73705
SAMD10	rs817338	G:SCORE	-0.0978625	0.125289	-0.781092	0.434749	0.73705
AF165147.1	rs112289048	G	-0.330429	0.175444	-1.88339	0.0596475	0.229972
AF165147.1	rs112289048	G:Discrete	-0.19674	0.138058	-1.42506	0.154141	0.229972
AF165147.1	rs112289048	G:SCORE	0.294356	0.297241	0.990295	0.32203	0.229972
CCT8	rs971281	G	0.171737	0.0299644	5.73135	9.96331e-09	0.171773
CCT8	rs971281	G:Discrete	-0.0275443	0.0238049	-1.15708	0.247238	0.171773
CCT8	rs971281	G:SCORE	0.0595129	0.041733	1.42604	0.153857	0.171773
LINC00649	rs7278695	G	0.190439	0.100645	1.89218	0.0584665	0.00125851
LINC00649	rs7278695	G:Discrete	0.289955	0.0804816	3.60275	0.000314867	0.00125851
LINC00649	rs7278695	G:SCORE	0.116819	0.129983	0.898726	0.368799	0.00125851
MRPS6	rs9983653	G	0.0711875	0.0343248	2.07394	0.0380853	0.0752992
MRPS6	rs9983653	G:Discrete	0.0140275	0.0229936	0.61006	0.541822	0.0752992
MRPS6	rs9983653	G:SCORE	-0.0793911	0.0359662	-2.20738	0.0272873	0.0752992
SLC5A3	rs9983653	G	-0.0022987	0.0360677	-0.0637329	0.949183	0.16952
SLC5A3	rs9983653	G:Discrete	0.00940073	0.0296897	0.316633	0.751522	0.16952
SLC5A3	rs9983653	G:SCORE	-0.0945013	0.0508885	-1.85703	0.0633073	0.16952
LINC01426	rs2246640	G	0.0529593	0.451827	0.117211	0.906692	0.421949
LINC01426	rs2246640	G:Discrete	-0.536483	0.412814	-1.29958	0.193746	0.421949
LINC01426	rs2246640	G:SCORE	0.00917005	0.884886	0.010363	0.991732	0.421949
NDUFV3	rs464529	G	-0.317806	0.0742616	-4.27955	1.87273e-05	0.173208
NDUFV3	rs464529	G:Discrete	0.120966	0.0679157	1.78112	0.0748932	0.173208
NDUFV3	rs464529	G:SCORE	-0.041578	0.116198	-0.357821	0.720477	0.173208
WDR4	rs113292545	G	-0.376971	0.160164	-2.35365	0.01859	0.672592
WDR4	rs113292545	G:Discrete	-0.0566275	0.157412	-0.359741	0.719041	0.672592
WDR4	rs113292545	G:SCORE	0.215423	0.290562	0.7414	0.458451	0.672592
GATD3A	rs2838471	G	2.3127	0.181839	12.7184	4.67416e-37	0.850328
GATD3A	rs2838471	G:Discrete	0.0539522	0.0933453	0.577985	0.563274	0.850328
GATD3A	rs2838471	G:SCORE	-0.00874523	0.161993	-0.0539851	0.956947	0.850328
ITGB2	rs74397353	G	0.251351	0.069536	3.61469	0.000300712	0.000574424
ITGB2	rs74397353	G:Discrete	0.0316824	0.0359274	0.881845	0.37786	0.000574424
ITGB2	rs74397353	G:SCORE	-0.147013	0.0387813	-3.79082	0.00015015	0.000574424
YBEY	rs2254522	G	0.1648	0.0479396	3.43767	0.000586737	0.744972
YBEY	rs2254522	G:Discrete	-0.00427772	0.0331646	-0.128985	0.89737	0.744972
YBEY	rs2254522	G:SCORE	0.0566735	0.0740209	0.765642	0.443889	0.744972
DIP2A	rs2839301	G	0.592616	0.0409508	14.4714	1.83701e-47	0.0751518
DIP2A	rs2839301	G:Discrete	-0.0450801	0.0275969	-1.63352	0.10236	0.0751518
DIP2A	rs2839301	G:SCORE	-0.0632839	0.0410882	-1.54019	0.123513	0.0751518
AP001469.3	rs2255397	G	-0.455943	0.221458	-2.05882	0.0395117	0.61845
AP001469.3	rs2255397	G:Discrete	-0.0728428	0.213683	-0.340892	0.733185	0.61845
AP001469.3	rs2255397	G:SCORE	0.423955	0.463843	0.914005	0.360714	0.61845
LINC00528	rs57991508	G	0.0251138	0.0507783	0.494577	0.620898	0.364593
LINC00528	rs57991508	G:Discrete	0.0663107	0.0482335	1.37479	0.169198	0.364593
LINC00528	rs57991508	G:SCORE	-0.0160519	0.0789186	-0.203398	0.838824	0.364593
SLC25A1	rs9605972	G	0.146595	0.0360847	4.06252	4.85467e-05	0.990209
SLC25A1	rs9605972	G:Discrete	0.00290184	0.0351864	0.0824706	0.934272	0.990209
SLC25A1	rs9605972	G:SCORE	-0.00937576	0.0804272	-0.116575	0.907197	0.990209
UBE2L3	rs2298428	G	-0.0634357	0.0213201	-2.97539	0.00292612	0.662469
UBE2L3	rs2298428	G:Discrete	-0.0152867	0.0194724	-0.785045	0.432427	0.662469
UBE2L3	rs2298428	G:SCORE	0.0144403	0.0344131	0.419616	0.674766	0.662469
AC245060.6	rs62225144	G	0.34883	0.0857184	4.06949	4.71157e-05	0.228671
AC245060.6	rs62225144	G:Discrete	-0.129221	0.0834178	-1.54908	0.121362	0.228671
AC245060.6	rs62225144	G:SCORE	0.0736741	0.13863	0.531443	0.595112	0.228671
AC245060.5	rs28709161	G	0.289585	0.0579442	4.99765	5.80322e-07	0.0995264
AC245060.5	rs28709161	G:Discrete	-0.0767715	0.0391666	-1.96013	0.0499811	0.0995264
AC245060.5	rs28709161	G:SCORE	0.0539407	0.0574169	0.939456	0.347497	0.0995264
SMARCB1	rs11704810	G	0.0429613	0.0400085	1.0738	0.28291	0.173919
SMARCB1	rs11704810	G:Discrete	-0.0740761	0.0396487	-1.86831	0.0617184	0.173919
SMARCB1	rs11704810	G:SCORE	0.0045991	0.0764331	0.0601716	0.952019	0.173919
DDT	rs4822457	G	0.0411028	0.0201018	2.04473	0.0408814	0.0173755
DDT	rs4822457	G:Discrete	0.0384179	0.0167244	2.29712	0.021612	0.0173755
DDT	rs4822457	G:SCORE	-0.0439091	0.0283846	-1.54693	0.12188	0.0173755
TFIP11	rs12628373	G	-0.236763	0.0700897	-3.378	0.000730156	0.223847
TFIP11	rs12628373	G:Discrete	0.11779	0.0676377	1.74148	0.0815991	0.223847
TFIP11	rs12628373	G:SCORE	0.00480876	0.134768	0.0356818	0.971536	0.223847
ZNRF3	rs3788417	G	0.168127	0.359622	0.46751	0.640135	0.0749462
ZNRF3	rs3788417	G:Discrete	0.699126	0.357761	1.95417	0.0506811	0.0749462
ZNRF3	rs3788417	G:SCORE	-0.633416	0.646942	-0.979092	0.327534	0.0749462
LARGE1	rs137451	G	-0.627081	0.428057	-1.46495	0.142935	0.400299
LARGE1	rs137451	G:Discrete	-0.425907	0.412929	-1.03143	0.30234	0.400299
LARGE1	rs137451	G:SCORE	0.513306	0.656966	0.781328	0.43461	0.400299
ANKRD54	rs229489	G	0.0384897	0.0477658	0.805802	0.420357	0.483863
ANKRD54	rs229489	G:Discrete	0.0403605	0.0453081	0.890801	0.373036	0.483863
ANKRD54	rs229489	G:SCORE	0.0734488	0.0865284	0.848841	0.39597	0.483863
CDC42EP1	rs140058	G	0.115357	0.507532	0.22729	0.820198	0.801172
CDC42EP1	rs140058	G:Discrete	0.287036	0.456094	0.629334	0.52913	0.801172
CDC42EP1	rs140058	G:SCORE	0.141524	0.754058	0.187684	0.851125	0.801172
LGALS2	rs140058	G	-0.0898322	0.141956	-0.632816	0.526854	0.162784
LGALS2	rs140058	G:Discrete	-0.17465	0.133706	-1.30622	0.191477	0.162784
LGALS2	rs140058	G:SCORE	-0.221413	0.155742	-1.42166	0.155124	0.162784
SH3BP1	rs6000834	G	0.049726	0.0380786	1.30588	0.191594	0.0129227
SH3BP1	rs6000834	G:Discrete	0.0948385	0.032647	2.90496	0.00367296	0.0129227
SH3BP1	rs6000834	G:SCORE	0.034019	0.059177	0.574869	0.56538	0.0129227
IL2RB	rs117331206	G	0.0466356	0.0431156	1.08164	0.279412	0.243728
IL2RB	rs117331206	G:Discrete	-0.0189381	0.0215991	-0.8768	0.380595	0.243728
IL2RB	rs117331206	G:SCORE	0.0653469	0.0435331	1.50108	0.133334	0.243728
AL031846.2	rs470080	G	-0.0803004	0.0704684	-1.13952	0.254485	0.404008
AL031846.2	rs470080	G:Discrete	0.0863583	0.0688275	1.25471	0.209585	0.404008
AL031846.2	rs470080	G:SCORE	-0.0564536	0.136781	-0.412729	0.679805	0.404008
SYNGR1	rs9611155	G	0.703945	0.0488407	14.4131	4.28164e-47	0.00215982
SYNGR1	rs9611155	G:Discrete	0.122689	0.0350902	3.49639	0.000471604	0.00215982
SYNGR1	rs9611155	G:SCORE	-0.01994	0.0485022	-0.411114	0.680989	0.00215982
CBX6	rs78569477	G	-0.0904213	0.0540434	-1.67312	0.0943032	0.232437
CBX6	rs78569477	G:Discrete	-0.0796677	0.0474808	-1.67789	0.0933677	0.232437
CBX6	rs78569477	G:SCORE	-0.0310825	0.0877194	-0.354341	0.723084	0.232437
PMM1	rs12484694	G	-0.149216	0.0747641	-1.99582	0.0459531	0.00302305
PMM1	rs12484694	G:Discrete	-0.136782	0.0664836	-2.05738	0.0396495	0.00302305
PMM1	rs12484694	G:SCORE	-0.359216	0.130039	-2.76237	0.00573832	0.00302305
MEI1	rs12484467	G	0.115771	0.0440885	2.62587	0.00864278	0.870502
MEI1	rs12484467	G:Discrete	-0.0189143	0.0414055	-0.456807	0.64781	0.870502
MEI1	rs12484467	G:SCORE	0.0230857	0.0867363	0.266159	0.790116	0.870502
SMDT1	rs1807494	G	-0.236311	0.0177835	-13.2882	2.71039e-40	0.726804
SMDT1	rs1807494	G:Discrete	0.0125148	0.0168935	0.740805	0.458812	0.726804
SMDT1	rs1807494	G:SCORE	0.0108182	0.0339138	0.318991	0.749733	0.726804
NDUFA6	rs139043947	G	0.136976	0.0338743	4.04365	5.26248e-05	0.0981599
NDUFA6	rs139043947	G:Discrete	0.0323213	0.0327269	0.987608	0.323345	0.0981599
NDUFA6	rs139043947	G:SCORE	-0.120682	0.0624033	-1.9339	0.0531258	0.0981599
PARVB	rs13057455	G	-0.137781	0.0984454	-1.39956	0.161644	0.814349
PARVB	rs13057455	G:Discrete	0.00166988	0.084933	0.0196611	0.984314	0.814349
PARVB	rs13057455	G:SCORE	0.113615	0.177428	0.640345	0.521949	0.814349
FAM118A	rs136564	G	1.13805	0.0521732	21.8129	1.74891e-105	2.92609e-41
FAM118A	rs136564	G:Discrete	0.421109	0.0307856	13.6788	1.35989e-42	2.92609e-41
FAM118A	rs136564	G:SCORE	-0.00866549	0.0533831	-0.162326	0.871049	2.92609e-41
CERK	rs2337060	G	0.0662994	0.041202	1.60913	0.107588	0.254116
CERK	rs2337060	G:Discrete	0.0242584	0.0289436	0.838125	0.40196	0.254116
CERK	rs2337060	G:SCORE	0.0678915	0.0482859	1.40603	0.159715	0.254116
C22orf34	rs11705461	G	0.472452	0.152931	3.08931	0.00200622	0.643723
C22orf34	rs11705461	G:Discrete	0.0883516	0.113475	0.778597	0.436217	0.643723
C22orf34	rs11705461	G:SCORE	0.110762	0.222647	0.497478	0.618852	0.643723
Z97192.1	rs5770637	G	1.04913	0.130882	8.01582	1.09403e-15	0.0673091
Z97192.1	rs5770637	G:Discrete	-0.200295	0.0881835	-2.27134	0.0231262	0.0673091
Z97192.1	rs5770637	G:SCORE	0.169974	0.196484	0.865078	0.386996	0.0673091
AL022328.4	rs77062663	G	0.887324	0.164119	5.4066	6.4231e-08	0.279109
AL022328.4	rs77062663	G:Discrete	0.10731	0.127836	0.839435	0.401225	0.279109
AL022328.4	rs77062663	G:SCORE	-0.439222	0.309991	-1.41689	0.156516	0.279109
U62317.5	rs5770773	G	0.546859	0.223214	2.44993	0.0142883	0.491165
U62317.5	rs5770773	G:Discrete	0.0128834	0.201974	0.0637876	0.949139	0.491165
U62317.5	rs5770773	G:SCORE	0.394785	0.324819	1.2154	0.224213	0.491165
SUMF1	rs13080693	G	0.170805	0.0639992	2.66886	0.00761093	0.0185862
SUMF1	rs13080693	G:Discrete	0.161269	0.0586666	2.7489	0.00597953	0.0185862
SUMF1	rs13080693	G:SCORE	-0.0859074	0.124624	-0.689331	0.490615	0.0185862
BRK1	rs67145301	G	-0.0917023	0.0180954	-5.06772	4.02602e-07	0.648331
BRK1	rs67145301	G:Discrete	-0.00861753	0.0155911	-0.552721	0.580454	0.648331
BRK1	rs67145301	G:SCORE	0.022613	0.0299651	0.754644	0.450463	0.648331
OXNAD1	rs842246	G	-0.317939	0.051528	-6.17021	6.8198e-10	0.748933
OXNAD1	rs842246	G:Discrete	-0.0234368	0.0404453	-0.579468	0.562273	0.748933
OXNAD1	rs842246	G:SCORE	0.0294979	0.058312	0.505864	0.612952	0.748933
SLC4A7	rs11709954	G	-0.175434	0.0404666	-4.33528	1.45577e-05	0.341837
SLC4A7	rs11709954	G:Discrete	0.0479665	0.0358481	1.33805	0.18088	0.341837
SLC4A7	rs11709954	G:SCORE	-0.032534	0.0617038	-0.527261	0.598012	0.341837
TMA7	rs62262079	G	-0.00669461	0.00925917	-0.723025	0.469664	0.00120442
TMA7	rs62262079	G:Discrete	-0.02092	0.00762168	-2.74481	0.00605466	0.00120442
TMA7	rs62262079	G:SCORE	-0.0291826	0.0121142	-2.40895	0.0159983	0.00120442
POC1A	rs78691006	G	0.525339	0.339096	1.54924	0.121325	0.0789464
POC1A	rs78691006	G:Discrete	0.710256	0.323324	2.19673	0.0280397	0.0789464
POC1A	rs78691006	G:SCORE	0.346455	0.614701	0.563616	0.573015	0.0789464
SPCS1	rs2083180	G	-0.0226111	0.0124909	-1.81021	0.0702634	0.578951
SPCS1	rs2083180	G:Discrete	0.0126743	0.0121161	1.04607	0.295527	0.578951
SPCS1	rs2083180	G:SCORE	0.00106782	0.0227757	0.046884	0.962606	0.578951
SELENOK	rs17053568	G	0.0411577	0.0204977	2.00792	0.0446518	0.00591763
SELENOK	rs17053568	G:Discrete	0.0173332	0.0123524	1.40323	0.16055	0.00591763
SELENOK	rs17053568	G:SCORE	0.0504967	0.0182478	2.76728	0.00565268	0.00591763
ARHGEF3	rs13061142	G	0.18826	0.0527277	3.57042	0.000356409	0.720458
ARHGEF3	rs13061142	G:Discrete	0.031203	0.0390496	0.79906	0.424255	0.720458
ARHGEF3	rs13061142	G:SCORE	0.0135301	0.0634164	0.213354	0.831051	0.720458
FAM208A	rs144674420	G	-7.90063e-05	0.0571579	-0.00138225	0.998897	0.0272164
FAM208A	rs144674420	G:Discrete	0.141926	0.0562016	2.52531	0.0115598	0.0272164
FAM208A	rs144674420	G:SCORE	-0.0545333	0.0763342	-0.714402	0.474979	0.0272164
TRAT1	rs55986712	G	-0.171104	0.0997059	-1.71609	0.0861461	0.224076
TRAT1	rs55986712	G:Discrete	-0.0915855	0.0836196	-1.09526	0.273401	0.224076
TRAT1	rs55986712	G:SCORE	-0.191536	0.135854	-1.40987	0.158579	0.224076
AC093010.2	rs1109238	G	0.229485	0.0649931	3.53091	0.000414134	0.342664
AC093010.2	rs1109238	G:Discrete	0.0740531	0.055758	1.32812	0.18414	0.342664
AC093010.2	rs1109238	G:SCORE	0.0599284	0.0947016	0.632813	0.526856	0.342664
CSTA	rs13079736	G	0.0563902	0.144154	0.39118	0.695664	0.174977
CSTA	rs13079736	G:Discrete	-0.170857	0.135784	-1.25831	0.208281	0.174977
CSTA	rs13079736	G:SCORE	-0.31655	0.225254	-1.4053	0.159932	0.174977
WDR5B	rs3828362	G	0.0877216	0.0812068	1.08022	0.280042	0.119116
WDR5B	rs3828362	G:Discrete	0.155767	0.0806975	1.93025	0.0535755	0.119116
WDR5B	rs3828362	G:SCORE	0.145846	0.167144	0.872579	0.382893	0.119116
HSPBAP1	rs1272161	G	0.395478	0.064199	6.16018	7.26612e-10	0.800285
HSPBAP1	rs1272161	G:Discrete	0.0322264	0.0582063	0.553658	0.579813	0.800285
HSPBAP1	rs1272161	G:SCORE	0.0442092	0.109027	0.405488	0.685119	0.800285
LINC02021	rs75177871	G	-0.592883	0.327842	-1.80844	0.0705382	0.37782
LINC02021	rs75177871	G:Discrete	-0.423243	0.302789	-1.39782	0.162168	0.37782
LINC02021	rs75177871	G:SCORE	-0.0737914	0.621846	-0.118665	0.905541	0.37782
NPHP3	rs3860503	G	-0.134804	0.0515313	-2.61597	0.00889753	0.0307694
NPHP3	rs3860503	G:Discrete	-0.134174	0.0511001	-2.62571	0.0086469	0.0307694
NPHP3	rs3860503	G:SCORE	0.0444469	0.111001	0.400419	0.688848	0.0307694
RNF13	rs55874019	G	-0.0532493	0.0496529	-1.07243	0.283527	0.942822
RNF13	rs55874019	G:Discrete	-0.00941446	0.0476279	-0.197667	0.843306	0.942822
RNF13	rs55874019	G:SCORE	0.0321723	0.111654	0.288143	0.773237	0.942822
EIF2A	rs9289823	G	0.0567967	0.0311004	1.82624	0.0678146	0.788395
EIF2A	rs9289823	G:Discrete	0.00724529	0.0270123	0.268222	0.788528	0.788395
EIF2A	rs9289823	G:SCORE	-0.0281933	0.0459237	-0.613916	0.539271	0.788395
CCNL1	rs4680241	G	-0.0514834	0.0400657	-1.28497	0.198801	0.796621
CCNL1	rs4680241	G:Discrete	0.00841026	0.0333857	0.251912	0.801109	0.796621
CCNL1	rs4680241	G:SCORE	-0.0267868	0.0443446	-0.604061	0.545803	0.796621
TTC14	rs1353679	G	0.0781945	0.0342852	2.2807	0.0225659	0.472176
TTC14	rs1353679	G:Discrete	-0.0356641	0.0296471	-1.20296	0.228994	0.472176
TTC14	rs1353679	G:SCORE	0.0120509	0.0427977	0.281578	0.778267	0.472176
EIF2B5	rs11928248	G	0.060961	0.0539905	1.12911	0.258853	0.349146
EIF2B5	rs11928248	G:Discrete	-0.0261239	0.0489619	-0.533556	0.593649	0.349146
EIF2B5	rs11928248	G:SCORE	0.117412	0.0884096	1.32805	0.184162	0.349146
TRA2B	rs74932773	G	0.145341	0.0351432	4.13567	3.53927e-05	0.703418
TRA2B	rs74932773	G:Discrete	-0.0190474	0.0306563	-0.621322	0.534388	0.703418
TRA2B	rs74932773	G:SCORE	0.0314817	0.0548011	0.574472	0.565648	0.703418
RNF168	rs56323032	G	-0.107457	0.0358323	-2.9989	0.00270958	0.0132096
RNF168	rs56323032	G:Discrete	-0.0387525	0.0243982	-1.58834	0.11221	0.0132096
RNF168	rs56323032	G:SCORE	0.0984175	0.0387223	2.54162	0.0110338	0.0132096
LAP3	rs13145480	G	0.0850293	0.0431874	1.96884	0.0489709	0.00031788
LAP3	rs13145480	G:Discrete	0.0895948	0.0301719	2.96948	0.00298308	0.00031788
LAP3	rs13145480	G:SCORE	0.123748	0.0462323	2.67666	0.00743606	0.00031788
UGDH	rs13108587	G	0.171567	0.0435729	3.93747	8.23466e-05	0.465268
UGDH	rs13108587	G:Discrete	0.0429616	0.0424789	1.01136	0.311842	0.465268
UGDH	rs13108587	G:SCORE	0.0682484	0.0900495	0.757899	0.448511	0.465268
APBB2	rs17443513	G	0.515554	0.374897	1.37519	0.169073	0.0157974
APBB2	rs17443513	G:Discrete	0.532992	0.330625	1.61208	0.106945	0.0157974
APBB2	rs17443513	G:SCORE	-1.36698	0.601109	-2.27409	0.0229604	0.0157974
NFXL1	rs59893093	G	-0.133879	0.0602768	-2.22108	0.0263459	0.722872
NFXL1	rs59893093	G:Discrete	-0.00227669	0.058812	-0.0387113	0.969121	0.722872
NFXL1	rs59893093	G:SCORE	-0.0819738	0.101596	-0.806857	0.419749	0.722872
SRD5A3	rs36110240	G	0.550689	0.0986226	5.5838	2.35314e-08	0.714044
SRD5A3	rs36110240	G:Discrete	-0.0102091	0.0969293	-0.105325	0.916118	0.714044
SRD5A3	rs36110240	G:SCORE	0.139297	0.173404	0.803311	0.421795	0.714044
CENPC	rs35108540	G	-0.194115	0.0416931	-4.6558	3.22718e-06	0.686221
CENPC	rs35108540	G:Discrete	0.0306875	0.0359873	0.852732	0.393808	0.686221
CENPC	rs35108540	G:SCORE	-0.00868962	0.0591441	-0.146923	0.883193	0.686221
UBA6	rs4860262	G	0.044434	0.0256444	1.7327	0.083149	0.573622
UBA6	rs4860262	G:Discrete	0.000814391	0.0224742	0.0362367	0.971094	0.573622
UBA6	rs4860262	G:SCORE	-0.0414206	0.0392727	-1.05469	0.291567	0.573622
CDKL2	rs12649129	G	-6.62197	1018.84	-0.00649954	0.994814	0.0842696
CDKL2	rs12649129	G:Discrete	-7.63403	1020.16	-0.0074832	0.994029	0.0842696
CDKL2	rs12649129	G:SCORE	1.7079	0.829832	2.05813	0.0395775	0.0842696
CNOT6L	rs17002823	G	0.112168	0.0350857	3.19697	0.00138879	0.372308
CNOT6L	rs17002823	G:Discrete	-0.0339809	0.024221	-1.40295	0.160631	0.372308
CNOT6L	rs17002823	G:SCORE	-6.27144e-05	0.038103	-0.00164591	0.998687	0.372308
ANXA3	rs66676781	G	-0.813097	0.79073	-1.02829	0.303816	0.0226923
ANXA3	rs66676781	G:Discrete	1.22017	0.764253	1.59655	0.110365	0.0226923
ANXA3	rs66676781	G:SCORE	-2.01582	1.01811	-1.97996	0.0477077	0.0226923
AC124016.2	rs13119500	G	0.247289	0.174684	1.41564	0.156882	0.160054
AC124016.2	rs13119500	G:Discrete	0.264589	0.165972	1.59417	0.110897	0.160054
AC124016.2	rs13119500	G:SCORE	-0.418279	0.366633	-1.14087	0.253926	0.160054
HNRNPDL	rs11734218	G	-0.0148876	0.0246263	-0.604542	0.545483	0.0220187
HNRNPDL	rs11734218	G:Discrete	-0.0492706	0.0200767	-2.45412	0.0141231	0.0220187
HNRNPDL	rs11734218	G:SCORE	0.038748	0.031873	1.2157	0.224099	0.0220187
SCD5	rs7435572	G	0.64368	0.101981	6.31179	2.75828e-10	0.223602
SCD5	rs7435572	G:Discrete	-0.0187899	0.0915086	-0.205335	0.83731	0.223602
SCD5	rs7435572	G:SCORE	0.292408	0.173236	1.68791	0.091428	0.223602
THAP9-AS1	rs2305876	G	-0.259111	0.0461764	-5.61133	2.00772e-08	0.4697
THAP9-AS1	rs2305876	G:Discrete	-0.0185271	0.0427446	-0.433436	0.664698	0.4697
THAP9-AS1	rs2305876	G:SCORE	-0.0863858	0.0732613	-1.17915	0.23834	0.4697
ABRAXAS1	rs11736172	G	0.00524862	0.0436643	0.120204	0.904322	0.528475
ABRAXAS1	rs11736172	G:Discrete	0.0399497	0.0411316	0.971266	0.331416	0.528475
ABRAXAS1	rs11736172	G:SCORE	-0.0504175	0.0881608	-0.571881	0.567402	0.528475
PPA2	rs34248474	G	-0.132236	0.0608977	-2.17144	0.0298977	0.79254
PPA2	rs34248474	G:Discrete	0.035798	0.0527912	0.678105	0.497705	0.79254
PPA2	rs34248474	G:SCORE	-0.013698	0.112926	-0.121301	0.903453	0.79254
HADH	rs72900303	G	0.261449	0.0770018	3.39536	0.000685384	0.439337
HADH	rs72900303	G:Discrete	0.0124232	0.0684755	0.181426	0.856033	0.439337
HADH	rs72900303	G:SCORE	-0.147415	0.118865	-1.24019	0.214905	0.439337
ELOVL6	rs9995266	G	0.14796	0.0667526	2.21654	0.0266545	8.17984e-06
ELOVL6	rs9995266	G:Discrete	0.30607	0.0606534	5.04621	4.50656e-07	8.17984e-06
ELOVL6	rs9995266	G:SCORE	0.028907	0.11712	0.246816	0.80505	8.17984e-06
TIFA	rs7437464	G	0.0861347	0.0404616	2.1288	0.0332709	0.0295416
TIFA	rs7437464	G:Discrete	0.0848199	0.032726	2.59182	0.00954698	0.0295416
TIFA	rs7437464	G:SCORE	-0.0377942	0.061274	-0.616807	0.537362	0.0295416
ALPK1	rs4463128	G	0.155027	0.142237	1.08992	0.275748	0.940736
ALPK1	rs4463128	G:Discrete	0.0421817	0.137545	0.306676	0.75909	0.940736
ALPK1	rs4463128	G:SCORE	-0.0236659	0.245481	-0.0964062	0.923198	0.940736
SNHG8	rs658642	G	0.173043	0.0244712	7.0713	1.53485e-12	0.00223778
SNHG8	rs658642	G:Discrete	-0.0261458	0.016513	-1.58335	0.113341	0.00223778
SNHG8	rs658642	G:SCORE	0.085635	0.0265147	3.22972	0.00123913	0.00223778
NOCT	rs72730231	G	0.0737075	0.11255	0.654889	0.512539	0.375717
NOCT	rs72730231	G:Discrete	0.0949752	0.10781	0.880949	0.378345	0.375717
NOCT	rs72730231	G:SCORE	-0.154015	0.133541	-1.15332	0.248781	0.375717
EXOC3	rs768479	G	0.185092	0.0377273	4.90606	9.29254e-07	0.20448
EXOC3	rs768479	G:Discrete	0.00174002	0.0359958	0.0483396	0.961446	0.20448
EXOC3	rs768479	G:SCORE	0.124904	0.070082	1.78225	0.0747078	0.20448
SLC12A7	rs4975639	G	-0.477151	0.0872238	-5.47042	4.4897e-08	0.34469
SLC12A7	rs4975639	G:Discrete	-0.0643671	0.0724222	-0.888776	0.374123	0.34469
SLC12A7	rs4975639	G:SCORE	0.13104	0.114598	1.14347	0.252842	0.34469
ANKRD33B	rs13165183	G	0.0369916	0.134494	0.275041	0.783284	0.36425
ANKRD33B	rs13165183	G:Discrete	-0.157732	0.12745	-1.23759	0.215867	0.36425
ANKRD33B	rs13165183	G:SCORE	-0.187298	0.225637	-0.830085	0.40649	0.36425
EMB	rs143870946	G	0.16939	0.0410462	4.12681	3.67826e-05	0.432623
EMB	rs143870946	G:Discrete	-0.0425324	0.0342669	-1.24121	0.214528	0.432623
EMB	rs143870946	G:SCORE	0.0237235	0.0549888	0.431424	0.66616	0.432623
PARP8	rs60226866	G	0.0962295	0.0351683	2.73626	0.00621428	0.884899
PARP8	rs60226866	G:Discrete	-0.00687447	0.0248098	-0.277087	0.781714	0.884899
PARP8	rs60226866	G:SCORE	0.0170285	0.0401941	0.423657	0.671816	0.884899
MOCS2	rs3797497	G	-0.0892387	0.0332097	-2.68713	0.0072069	0.559947
MOCS2	rs3797497	G:Discrete	-0.016111	0.0318752	-0.505439	0.613251	0.559947
MOCS2	rs3797497	G:SCORE	0.0605465	0.0653493	0.926506	0.354183	0.559947
GZMK	rs11960427	G	-0.0131486	0.103627	-0.126884	0.899032	0.000951617
GZMK	rs11960427	G:Discrete	-0.119805	0.0321299	-3.72878	0.000192409	0.000951617
GZMK	rs11960427	G:SCORE	0.00043042	0.0491567	0.00875609	0.993014	0.000951617
CENPK	rs12521455	G	0.325203	0.0671137	4.84555	1.26259e-06	0.0909727
CENPK	rs12521455	G:Discrete	-0.107755	0.0577975	-1.86435	0.062273	0.0909727
CENPK	rs12521455	G:SCORE	0.0985565	0.0975458	1.01036	0.312322	0.0909727
PPWD1	rs245564	G	0.0768393	0.0361603	2.12496	0.0335897	0.291939
PPWD1	rs245564	G:Discrete	0.0459977	0.0311533	1.47649	0.139811	0.291939
PPWD1	rs245564	G:SCORE	0.0399828	0.0604073	0.661887	0.508044	0.291939
NLN	rs2561208	G	-0.41184	0.297106	-1.38617	0.165695	0.102829
NLN	rs2561208	G:Discrete	0.455959	0.296333	1.53867	0.123884	0.102829
NLN	rs2561208	G:SCORE	-0.369665	0.329009	-1.12357	0.261196	0.102829
TAF9	rs9291932	G	-0.0236328	0.0299574	-0.788879	0.430183	0.836942
TAF9	rs9291932	G:Discrete	-0.0174891	0.029351	-0.595861	0.551268	0.836942
TAF9	rs9291932	G:SCORE	-0.00139268	0.0605197	-0.023012	0.981641	0.836942
BTF3	rs79156599	G	-0.0223021	0.0172548	-1.29252	0.196178	0.334434
BTF3	rs79156599	G:Discrete	-0.0115027	0.0128685	-0.893865	0.371394	0.334434
BTF3	rs79156599	G:SCORE	-0.0257472	0.0216688	-1.18822	0.234749	0.334434
NSA2	rs55899032	G	0.157917	0.0234662	6.72956	1.70171e-11	0.923215
NSA2	rs55899032	G:Discrete	-0.0042946	0.0209529	-0.204964	0.8376	0.923215
NSA2	rs55899032	G:SCORE	-0.0135048	0.0381888	-0.353632	0.723615	0.923215
F2RL2	rs2069643	G	1.01264	0.127186	7.96188	1.69451e-15	5.04806e-05
F2RL2	rs2069643	G:Discrete	0.498737	0.121055	4.11992	3.79005e-05	5.04806e-05
F2RL2	rs2069643	G:SCORE	-0.389673	0.250071	-1.55825	0.119174	5.04806e-05
SPATA9	rs411817	G	-0.0539819	0.190879	-0.282807	0.777324	0.0468209
SPATA9	rs411817	G:Discrete	0.127167	0.181402	0.701021	0.48329	0.0468209
SPATA9	rs411817	G:SCORE	-0.71135	0.299612	-2.37424	0.0175851	0.0468209
ERAP2	rs2351011	G	0.554879	0.0337425	16.4445	9.18307e-61	1.82106e-05
ERAP2	rs2351011	G:Discrete	-0.115952	0.0255302	-4.54174	5.57906e-06	1.82106e-05
ERAP2	rs2351011	G:SCORE	-0.0552411	0.0406534	-1.35883	0.1742	1.82106e-05
PPIP5K2	rs72770481	G	-0.0683375	0.0730584	-0.935382	0.349592	0.939172
PPIP5K2	rs72770481	G:Discrete	-0.00750705	0.0729064	-0.102968	0.917988	0.939172
PPIP5K2	rs72770481	G:SCORE	0.0458604	0.136082	0.337007	0.736112	0.939172
CAMK4	rs11241110	G	-0.17833	0.082184	-2.16988	0.0300156	0.22197
CAMK4	rs11241110	G:Discrete	-0.0112301	0.0712979	-0.15751	0.874843	0.22197
CAMK4	rs11241110	G:SCORE	0.192845	0.112359	1.71633	0.0861011	0.22197
REEP5	rs153558	G	0.0583714	0.0189994	3.07228	0.00212428	0.852088
REEP5	rs153558	G:Discrete	0.0046652	0.0164183	0.284147	0.776298	0.852088
REEP5	rs153558	G:SCORE	-0.0162982	0.0328766	-0.495737	0.62008	0.852088
TNFAIP8	rs142792936	G	0.00486346	0.0669985	0.0725905	0.942132	0.100302
TNFAIP8	rs142792936	G:Discrete	-0.0937056	0.0454408	-2.06215	0.0391938	0.100302
TNFAIP8	rs142792936	G:SCORE	0.0547561	0.0817993	0.669396	0.503243	0.100302
CDC42SE2	rs78623258	G	0.0619982	0.0194664	3.18488	0.00144812	0.209126
CDC42SE2	rs78623258	G:Discrete	-0.0185544	0.0115266	-1.60971	0.107462	0.209126
CDC42SE2	rs78623258	G:SCORE	-0.0136598	0.0207737	-0.657553	0.510826	0.209126
MEIKIN	rs493829	G	1.04662	0.97034	1.07861	0.28076	0.0104251
MEIKIN	rs493829	G:Discrete	2.20618	1.00316	2.19923	0.0278616	0.0104251
MEIKIN	rs493829	G:SCORE	-0.387638	1.15449	-0.335764	0.737049	0.0104251
AC116366.1	rs809123	G	-0.292866	0.173813	-1.68495	0.0919989	0.294646
AC116366.1	rs809123	G:Discrete	-0.252326	0.17167	-1.46983	0.141609	0.294646
AC116366.1	rs809123	G:SCORE	-0.0536053	0.161541	-0.331837	0.740012	0.294646
UBE2B	rs3776841	G	0.0607521	0.0312492	1.94412	0.0518815	0.32094
UBE2B	rs3776841	G:Discrete	0.0389208	0.0274419	1.4183	0.156104	0.32094
UBE2B	rs3776841	G:SCORE	0.0246126	0.0548552	0.448682	0.653661	0.32094
SKP1	rs254057	G	0.0505029	0.0218688	2.30936	0.0209236	0.902623
SKP1	rs254057	G:Discrete	0.00936205	0.0205829	0.454847	0.649219	0.902623
SKP1	rs254057	G:SCORE	0.00193681	0.03291	0.0588516	0.95307	0.902623
HARS	rs113821357	G	-0.00141235	0.0555701	-0.0254156	0.979724	0.609814
HARS	rs113821357	G:Discrete	-0.0478852	0.0483874	-0.989622	0.322359	0.609814
HARS	rs113821357	G:SCORE	0.0268342	0.10271	0.261261	0.793891	0.609814
YIPF5	rs11948123	G	-0.108948	0.0483645	-2.25265	0.0242814	0.222133
YIPF5	rs11948123	G:Discrete	0.0677135	0.0401527	1.6864	0.0917191	0.222133
YIPF5	rs11948123	G:SCORE	0.0248035	0.0523445	0.473851	0.635606	0.222133
NIPAL4	rs57047471	G	0.0642221	0.520633	0.123354	0.901827	0.875971
NIPAL4	rs57047471	G:Discrete	-0.219736	0.494208	-0.444622	0.656593	0.875971
NIPAL4	rs57047471	G:SCORE	0.263939	0.946886	0.278745	0.780441	0.875971
HIGD2A	rs13158079	G	-0.129134	0.0287877	-4.48573	7.26661e-06	0.926283
HIGD2A	rs13158079	G:Discrete	0.00074362	0.0242331	0.0306861	0.97552	0.926283
HIGD2A	rs13158079	G:SCORE	0.0163761	0.041896	0.390874	0.69589	0.926283
RGS14	rs10051765	G	-0.0540552	0.0460109	-1.17484	0.240061	0.665648
RGS14	rs10051765	G:Discrete	-0.0322674	0.0440408	-0.73267	0.46376	0.665648
RGS14	rs10051765	G:SCORE	-0.039176	0.0734343	-0.533484	0.593699	0.665648
PRR7-AS1	rs7711038	G	-0.609374	0.224267	-2.71718	0.0065841	0.366051
PRR7-AS1	rs7711038	G:Discrete	-0.225835	0.214349	-1.05358	0.292073	0.366051
PRR7-AS1	rs7711038	G:SCORE	0.238356	0.261452	0.911661	0.361947	0.366051
DOK3	rs61505517	G	0.0651817	0.222817	0.292535	0.769877	0.252028
DOK3	rs61505517	G:Discrete	-0.266737	0.202115	-1.31973	0.186924	0.252028
DOK3	rs61505517	G:SCORE	0.318231	0.386247	0.823907	0.409993	0.252028
ZNF354A	rs1071883	G	0.0388519	0.0498764	0.778964	0.436001	0.317324
ZNF354A	rs1071883	G:Discrete	-0.0280295	0.0469374	-0.597168	0.550395	0.317324
ZNF354A	rs1071883	G:SCORE	0.139308	0.0976384	1.42677	0.153646	0.317324
CANX	rs13357533	G	0.0210155	0.0210736	0.997242	0.318647	0.471917
CANX	rs13357533	G:Discrete	-0.0137909	0.0177187	-0.778328	0.436376	0.471917
CANX	rs13357533	G:SCORE	0.0279796	0.0294989	0.948498	0.342876	0.471917
SERPINB6	rs11242808	G	-0.115462	0.0304898	-3.78692	0.000152525	0.904194
SERPINB6	rs11242808	G:Discrete	-0.0052712	0.0215307	-0.244822	0.806594	0.904194
SERPINB6	rs11242808	G:SCORE	0.0173836	0.0434421	0.400156	0.689041	0.904194
AL133351.1	rs9378351	G	-0.754478	0.391183	-1.92871	0.0537674	0.349135
AL133351.1	rs9378351	G:Discrete	0.436522	0.330697	1.32001	0.186833	0.349135
AL133351.1	rs9378351	G:SCORE	-0.379231	0.577891	-0.656232	0.511675	0.349135
NQO2	rs138616686	G	-0.379963	0.0545752	-6.96218	3.35041e-12	0.481927
NQO2	rs138616686	G:Discrete	-0.0532272	0.0497263	-1.0704	0.284438	0.481927
NQO2	rs138616686	G:SCORE	-0.0527495	0.0902726	-0.584335	0.558995	0.481927
LYRM4	rs111557465	G	0.217823	0.0488564	4.45844	8.25586e-06	0.486021
LYRM4	rs111557465	G:Discrete	-0.0516566	0.0429477	-1.20278	0.229062	0.486021
LYRM4	rs111557465	G:SCORE	0.0179381	0.0819809	0.218808	0.8268	0.486021
BTN3A2	rs67509210	G	-0.674042	0.0359695	-18.7393	2.36852e-78	0.0988925
BTN3A2	rs67509210	G:Discrete	-0.00796862	0.023492	-0.339206	0.734455	0.0988925
BTN3A2	rs67509210	G:SCORE	0.100737	0.0472068	2.13395	0.0328471	0.0988925
BTN2A2	rs9348711	G	0.131293	0.03858	3.40314	0.00066615	0.200072
BTN2A2	rs9348711	G:Discrete	-0.0203839	0.0347458	-0.586657	0.557434	0.200072
BTN2A2	rs9348711	G:SCORE	-0.103191	0.0590105	-1.74869	0.0803439	0.200072
AL121944.1	rs1150693	G	0.17875	0.0688661	2.59562	0.00944202	0.101483
AL121944.1	rs1150693	G:Discrete	0.136084	0.0632533	2.15141	0.0314435	0.101483
AL121944.1	rs1150693	G:SCORE	0.0103922	0.119421	0.0870215	0.930654	0.101483
TRIM27	rs116022168	G	0.082855	0.0465144	1.78127	0.0748676	0.981599
TRIM27	rs116022168	G:Discrete	-0.00722595	0.0402219	-0.179652	0.857426	0.981599
TRIM27	rs116022168	G:SCORE	0.00310021	0.0645402	0.0480354	0.961688	0.981599
LINC00243	rs115687605	G	0.338234	0.1716	1.97106	0.0487168	0.538184
LINC00243	rs115687605	G:Discrete	-0.148861	0.133398	-1.11591	0.264459	0.538184
LINC00243	rs115687605	G:SCORE	0.0156239	0.243699	0.0641115	0.948881	0.538184
LTA	rs115329202	G	-0.192457	0.131896	-1.45917	0.14452	0.000252872
LTA	rs115329202	G:Discrete	-0.236472	0.077885	-3.03616	0.00239609	0.000252872
LTA	rs115329202	G:SCORE	-0.216177	0.0951461	-2.27206	0.023083	0.000252872
HCG27	rs111977918	G	0.346696	0.129737	2.67229	0.00753344	0.931393
HCG27	rs111977918	G:Discrete	-0.0174313	0.123814	-0.140786	0.888039	0.931393
HCG27	rs111977918	G:SCORE	-0.0842628	0.23315	-0.36141	0.717793	0.931393
HLA-B	rs115318240	G	0.171516	0.0278331	6.16228	7.17048e-10	1.79632e-38
HLA-B	rs115318240	G:Discrete	0.0460603	0.00351821	13.092	3.66042e-39	1.79632e-38
HLA-B	rs115318240	G:SCORE	0.00110779	0.0052658	0.210374	0.833376	1.79632e-38
HLA-C	rs114520219	G	0.145548	0.0194368	7.48827	6.97876e-14	0.00521524
HLA-C	rs114520219	G:Discrete	-0.0107184	0.00425501	-2.51902	0.0117683	0.00521524
HLA-C	rs114520219	G:SCORE	-0.011225	0.00631532	-1.77743	0.0754972	0.00521524
HLA-E	rs2769	G	0.0572465	0.0239348	2.39177	0.0167673	0.0274088
HLA-E	rs2769	G:Discrete	0.0254849	0.00990811	2.57212	0.0101076	0.0274088
HLA-E	rs2769	G:SCORE	-0.0142221	0.0147293	-0.965565	0.334262	0.0274088
CLIC1	rs151022735	G	0.0404913	0.0195473	2.07145	0.0383165	0.969889
CLIC1	rs151022735	G:Discrete	-0.00296372	0.0130611	-0.226913	0.820492	0.969889
CLIC1	rs151022735	G:SCORE	0.00214832	0.0210075	0.102264	0.918547	0.969889
HLA-DQA1	rs9273049	G	-0.0844899	0.078889	-1.071	0.284171	0.0483054
HLA-DQA1	rs9273049	G:Discrete	-0.128509	0.062495	-2.0563	0.0397532	0.0483054
HLA-DQA1	rs9273049	G:SCORE	-0.146403	0.10571	-1.38496	0.166066	0.0483054
HLA-DQB1	rs113663338	G	-0.368051	0.0823328	-4.47029	7.81153e-06	0.00341505
HLA-DQB1	rs113663338	G:Discrete	-0.15621	0.0480682	-3.24977	0.00115498	0.00341505
HLA-DQB1	rs113663338	G:SCORE	-0.0550362	0.074016	-0.743573	0.457135	0.00341505
HLA-DRB5	rs116687380	G	-0.705422	0.290824	-2.4256	0.0152832	0.336338
HLA-DRB5	rs116687380	G:Discrete	-0.188258	0.175459	-1.07294	0.283296	0.336338
HLA-DRB5	rs116687380	G:SCORE	0.182218	0.205621	0.886184	0.375518	0.336338
PSMB8	rs56145201	G	0.0755002	0.0396388	1.90471	0.0568183	0.00416308
PSMB8	rs56145201	G:Discrete	0.0269093	0.0267711	1.00516	0.314818	0.00416308
PSMB8	rs56145201	G:SCORE	-0.114807	0.0365177	-3.14387	0.00166728	0.00416308
UQCC2	rs2281830	G	-0.075197	0.0331522	-2.26824	0.0233148	0.302541
UQCC2	rs2281830	G:Discrete	0.0248146	0.0305827	0.811392	0.41714	0.302541
UQCC2	rs2281830	G:SCORE	0.0772724	0.057191	1.35113	0.176654	0.302541
UHRF1BP1	rs4513788	G	0.115421	0.067225	1.71693	0.085992	0.579793
UHRF1BP1	rs4513788	G:Discrete	-0.0219605	0.0600501	-0.365703	0.714587	0.579793
UHRF1BP1	rs4513788	G:SCORE	0.114749	0.118627	0.967308	0.33339	0.579793
ETV7	rs648125	G	-0.427204	0.106733	-4.00253	6.26679e-05	0.815089
ETV7	rs648125	G:Discrete	0.0305397	0.0796519	0.383415	0.701412	0.815089
ETV7	rs648125	G:SCORE	0.0651152	0.124414	0.523374	0.600714	0.815089
GLO1	rs1621788	G	-0.0566181	0.0272221	-2.07985	0.0375388	0.365204
GLO1	rs1621788	G:Discrete	-0.0312063	0.0227474	-1.37186	0.170107	0.365204
GLO1	rs1621788	G:SCORE	-0.0182244	0.0471534	-0.386491	0.699133	0.365204
TAF8	rs9394859	G	0.0877304	0.0447856	1.9589	0.0501249	0.916831
TAF8	rs9394859	G:Discrete	0.0150129	0.0415376	0.361429	0.717779	0.916831
TAF8	rs9394859	G:SCORE	-0.0135629	0.0780101	-0.173861	0.861975	0.916831
MRPL14	rs2396165	G	-0.0961962	0.0221639	-4.34021	1.42347e-05	0.256768
MRPL14	rs2396165	G:Discrete	0.0313281	0.0191608	1.63501	0.102047	0.256768
MRPL14	rs2396165	G:SCORE	-0.00671966	0.0343085	-0.19586	0.84472	0.256768
SUPT3H	rs718112	G	0.137627	0.0571104	2.40985	0.0159591	0.0546256
SUPT3H	rs718112	G:Discrete	0.124216	0.0524315	2.36911	0.0178309	0.0546256
SUPT3H	rs718112	G:SCORE	-0.0565543	0.102224	-0.553236	0.580102	0.0546256
OGFRL1	rs9455384	G	-0.00937505	0.0473873	-0.197839	0.843171	0.457073
OGFRL1	rs9455384	G:Discrete	0.0528864	0.042164	1.2543	0.209732	0.457073
OGFRL1	rs9455384	G:SCORE	-0.00871637	0.0790532	-0.110259	0.912204	0.457073
KHDC1	rs768790	G	-0.145975	0.221293	-0.659645	0.509482	0.122742
KHDC1	rs768790	G:Discrete	-0.394738	0.206146	-1.91484	0.0555126	0.122742
KHDC1	rs768790	G:SCORE	0.164345	0.350161	0.469339	0.638827	0.122742
SLC17A5	rs654973	G	0.0714151	0.141466	0.504821	0.613685	0.114386
SLC17A5	rs654973	G:Discrete	0.29009	0.139932	2.07307	0.0381658	0.114386
SLC17A5	rs654973	G:SCORE	0.0590478	0.229227	0.257595	0.796719	0.114386
RARS2	rs10485165	G	-0.0414678	0.05735	-0.723065	0.46964	0.0916985
RARS2	rs10485165	G:Discrete	0.118682	0.0571497	2.07669	0.0378299	0.0916985
RARS2	rs10485165	G:SCORE	-0.0502713	0.105625	-0.475941	0.634116	0.0916985
PM20D2	rs62416056	G	-0.0762044	0.0908613	-0.838689	0.401644	0.0434919
PM20D2	rs62416056	G:Discrete	-0.135341	0.0890176	-1.52039	0.128413	0.0434919
PM20D2	rs62416056	G:SCORE	0.324349	0.174546	1.85825	0.0631337	0.0434919
FAM229B	rs12191133	G	0.205034	0.0628234	3.26365	0.00109986	0.330487
FAM229B	rs12191133	G:Discrete	-0.0690195	0.0613545	-1.12493	0.260619	0.330487
FAM229B	rs12191133	G:SCORE	-0.127636	0.131466	-0.970871	0.331612	0.330487
REV3L	rs11153346	G	0.0447542	0.0363391	1.23157	0.21811	0.456031
REV3L	rs11153346	G:Discrete	0.0339779	0.0303121	1.12093	0.262316	0.456031
REV3L	rs11153346	G:SCORE	-0.0290954	0.0519304	-0.560277	0.575291	0.456031
HDDC2	rs3799734	G	-0.108148	0.025013	-4.32368	1.53449e-05	0.0775125
HDDC2	rs3799734	G:Discrete	-0.0264505	0.0183916	-1.43818	0.150382	0.0775125
HDDC2	rs3799734	G:SCORE	-0.0588352	0.0338627	-1.73746	0.0823058	0.0775125
L3MBTL3	rs9492452	G	0.144813	0.046571	3.1095	0.00187403	0.812844
L3MBTL3	rs9492452	G:Discrete	0.0123815	0.0400796	0.308922	0.757381	0.812844
L3MBTL3	rs9492452	G:SCORE	0.0477445	0.0822011	0.580826	0.561358	0.812844
AKAP7	rs9388885	G	-0.191757	0.0968815	-1.97929	0.0477832	0.371837
AKAP7	rs9388885	G:Discrete	-0.0539537	0.0773173	-0.697822	0.485288	0.371837
AKAP7	rs9388885	G:SCORE	0.208844	0.166599	1.25357	0.209997	0.371837
HEBP2	rs9484150	G	-0.493908	0.0778154	-6.34718	2.19302e-10	0.141815
HEBP2	rs9484150	G:Discrete	-0.142079	0.0722608	-1.9662	0.0492751	0.141815
HEBP2	rs9484150	G:SCORE	-0.0434674	0.127087	-0.342028	0.73233	0.141815
ABRACL	rs9376396	G	-0.0759116	0.0221104	-3.43329	0.000596294	0.107266
ABRACL	rs9376396	G:Discrete	0.0172902	0.0165922	1.04206	0.297383	0.107266
ABRACL	rs9376396	G:SCORE	-0.0541168	0.0287967	-1.87927	0.0602073	0.107266
AL035446.1	rs66465422	G	0.668266	0.975493	0.685055	0.493309	0.655608
AL035446.1	rs66465422	G:Discrete	0.603816	0.800049	0.754723	0.450415	0.655608
AL035446.1	rs66465422	G:SCORE	1.02357	1.50788	0.678811	0.497257	0.655608
EZR	rs7741141	G	-0.0326633	0.0271597	-1.20264	0.229116	0.46156
EZR	rs7741141	G:Discrete	-0.0232733	0.0203916	-1.14132	0.253738	0.46156
EZR	rs7741141	G:SCORE	-0.0138477	0.0257905	-0.536931	0.591315	0.46156
GTF2H5	rs7756922	G	-0.00861432	0.0261531	-0.329381	0.741868	0.815017
GTF2H5	rs7756922	G:Discrete	0.0138156	0.0214067	0.645387	0.518677	0.815017
GTF2H5	rs7756922	G:SCORE	0.000817636	0.0392503	0.0208313	0.98338	0.815017
MRPL18	rs2758358	G	0.184144	0.028049	6.56507	5.20084e-11	0.0419629
MRPL18	rs2758358	G:Discrete	-0.0674946	0.0279552	-2.41438	0.0157619	0.0419629
MRPL18	rs2758358	G:SCORE	-0.0412739	0.0512758	-0.80494	0.420854	0.0419629
MAP3K4	rs3778221	G	-0.110933	0.0827787	-1.34011	0.180208	0.707851
MAP3K4	rs3778221	G:Discrete	-0.0617524	0.0737093	-0.837782	0.402153	0.707851
MAP3K4	rs3778221	G:SCORE	-0.02702	0.11372	-0.2376	0.812191	0.707851
RNASET2	rs1044059	G	0.12209	0.0254844	4.79079	1.6613e-06	0.871979
RNASET2	rs1044059	G:Discrete	-0.0118223	0.0247137	-0.478368	0.632388	0.871979
RNASET2	rs1044059	G:SCORE	0.00940149	0.0440028	0.213657	0.830815	0.871979
PRKAR1B	rs28406904	G	-0.0519053	0.082454	-0.629506	0.529018	0.422834
PRKAR1B	rs28406904	G:Discrete	-0.0628077	0.0795431	-0.789607	0.429757	0.422834
PRKAR1B	rs28406904	G:SCORE	0.168998	0.163459	1.03389	0.301188	0.422834
ZFAND2A	rs12538544	G	0.158221	0.0297077	5.32594	1.00434e-07	0.110849
ZFAND2A	rs12538544	G:Discrete	0.0301809	0.0267248	1.12932	0.258763	0.110849
ZFAND2A	rs12538544	G:SCORE	0.0903134	0.0488214	1.84988	0.0643315	0.110849
AMZ1	rs3996391	G	-0.180526	0.216912	-0.832254	0.405266	0.975341
AMZ1	rs3996391	G:Discrete	-0.018912	0.213201	-0.088705	0.929316	0.975341
AMZ1	rs3996391	G:SCORE	0.0711486	0.378997	0.187729	0.851089	0.975341
TOMM7	rs2240728	G	-0.159678	0.013699	-11.6561	2.13584e-31	0.150491
TOMM7	rs2240728	G:Discrete	0.0158228	0.00929741	1.70185	0.0887836	0.150491
TOMM7	rs2240728	G:SCORE	-0.0128858	0.0132042	-0.975889	0.329119	0.150491
GPNMB	rs117886838	G	0.244588	0.348312	0.70221	0.482549	0.731609
GPNMB	rs117886838	G:Discrete	-0.244321	0.301918	-0.80923	0.418383	0.731609
GPNMB	rs117886838	G:SCORE	-0.0316714	0.555561	-0.0570079	0.954539	0.731609
JAZF1	rs4722758	G	0.0211824	0.0345999	0.612211	0.540398	0.156312
JAZF1	rs4722758	G:Discrete	0.0507456	0.0332996	1.52391	0.127531	0.156312
JAZF1	rs4722758	G:SCORE	-0.0589277	0.0530498	-1.1108	0.266655	0.156312
AC018647.2	rs62454524	G	-0.0839224	0.108845	-0.771028	0.44069	0.971775
AC018647.2	rs62454524	G:Discrete	-0.0022677	0.105043	-0.0215882	0.982776	0.971775
AC018647.2	rs62454524	G:SCORE	0.0439883	0.186132	0.236329	0.813178	0.971775
AOAH	rs76201709	G	-0.159842	0.029889	-5.34784	8.90096e-08	0.0571123
AOAH	rs76201709	G:Discrete	-0.046463	0.0191784	-2.42267	0.0154071	0.0571123
AOAH	rs76201709	G:SCORE	0.00803388	0.0303113	0.265046	0.790974	0.0571123
TRGC2	rs56356594	G	-0.557231	0.109034	-5.11064	3.21074e-07	0.315495
TRGC2	rs56356594	G:Discrete	0.0566788	0.0536055	1.05733	0.29036	0.315495
TRGC2	rs56356594	G:SCORE	-0.103706	0.0903431	-1.14791	0.251005	0.315495
TRGV9	rs6945114	G	0.0129942	0.0457395	0.284091	0.776341	0.000624843
TRGV9	rs6945114	G:Discrete	0.15197	0.0399288	3.80601	0.000141226	0.000624843
TRGV9	rs6945114	G:SCORE	-0.0577916	0.07952	-0.726755	0.467376	0.000624843
POLM	rs79603064	G	0.214039	0.054451	3.93085	8.46448e-05	0.899104
POLM	rs79603064	G:Discrete	-0.0193953	0.0529973	-0.365967	0.71439	0.899104
POLM	rs79603064	G:SCORE	-0.0320745	0.108683	-0.29512	0.767902	0.899104
H2AFV	rs7799332	G	-0.06314	0.0177475	-3.55768	0.00037414	0.270728
H2AFV	rs7799332	G:Discrete	-0.0200366	0.0134739	-1.48707	0.136997	0.270728
H2AFV	rs7799332	G:SCORE	0.0118959	0.0201623	0.590007	0.555186	0.270728
SNHG15	rs73105869	G	0.0016795	0.0501659	0.0334789	0.973293	0.00100177
SNHG15	rs73105869	G:Discrete	0.0265454	0.0386496	0.686824	0.492194	0.00100177
SNHG15	rs73105869	G:SCORE	-0.212191	0.0578553	-3.66761	0.000244824	0.00100177
CHCHD2	rs2192262	G	-0.0683598	0.0133541	-5.11901	3.07145e-07	0.0305055
CHCHD2	rs2192262	G:Discrete	-0.0213264	0.0107291	-1.98772	0.0468425	0.0305055
CHCHD2	rs2192262	G:SCORE	0.0292965	0.0167714	1.74681	0.0806696	0.0305055
AUTS2	rs10269749	G	-0.0202617	0.0395681	-0.51207	0.608602	0.0167344
AUTS2	rs10269749	G:Discrete	-0.0556508	0.0202665	-2.74595	0.00603356	0.0167344
AUTS2	rs10269749	G:SCORE	0.0369029	0.0372242	0.991369	0.321505	0.0167344
BUD23	rs143598667	G	0.10962	0.0483302	2.26814	0.0233206	0.401444
BUD23	rs143598667	G:Discrete	-0.00402566	0.0480887	-0.0837132	0.933284	0.401444
BUD23	rs143598667	G:SCORE	0.108224	0.0821136	1.31797	0.187513	0.401444
HIP1	rs1185883	G	0.0694138	0.0555762	1.24898	0.211671	0.955402
HIP1	rs1185883	G:Discrete	-0.00814853	0.047309	-0.172241	0.863248	0.955402
HIP1	rs1185883	G:SCORE	-0.0229542	0.091952	-0.249633	0.802871	0.955402
HSPB1	rs1558442	G	-0.025976	0.0391649	-0.663246	0.507173	0.115324
HSPB1	rs1558442	G:Discrete	0.0632768	0.0360318	1.75614	0.079065	0.115324
HSPB1	rs1558442	G:SCORE	-0.0849584	0.071258	-1.19226	0.233157	0.115324
DTX2	rs2903811	G	0.00156346	0.0692707	0.0225703	0.981993	0.126225
DTX2	rs2903811	G:Discrete	0.0535465	0.0646992	0.827621	0.407885	0.126225
DTX2	rs2903811	G:SCORE	0.260389	0.142453	1.8279	0.0675648	0.126225
POMZP3	rs28836522	G	-0.001884	0.0836979	-0.0225096	0.982041	0.407112
POMZP3	rs28836522	G:Discrete	0.0421899	0.069485	0.60718	0.543731	0.407112
POMZP3	rs28836522	G:SCORE	-0.182063	0.147733	-1.23238	0.217807	0.407112
GSAP	rs59086319	G	-0.00421219	0.0415453	-0.101388	0.919242	0.0477844
GSAP	rs59086319	G:Discrete	-0.0919761	0.0378367	-2.43087	0.0150627	0.0477844
GSAP	rs59086319	G:SCORE	-0.0159802	0.0597078	-0.267641	0.788976	0.0477844
ABCB4	rs148523901	G	0.727711	0.428532	1.69815	0.0894793	0.967508
ABCB4	rs148523901	G:Discrete	0.0815039	0.419664	0.194212	0.84601	0.967508
ABCB4	rs148523901	G:SCORE	-0.164856	0.888375	-0.18557	0.852782	0.967508
CYP51A1	rs6968870	G	-0.177451	0.0727617	-2.4388	0.0147362	0.148151
CYP51A1	rs6968870	G:Discrete	-0.103396	0.0675611	-1.53041	0.125914	0.148151
CYP51A1	rs6968870	G:SCORE	-0.114933	0.104798	-1.09671	0.272769	0.148151
GNG11	rs10279629	G	0.0202743	0.0948577	0.213734	0.830755	0.756929
GNG11	rs10279629	G:Discrete	0.0537352	0.0767263	0.70035	0.483709	0.756929
GNG11	rs10279629	G:SCORE	-0.0361241	0.13987	-0.258269	0.796199	0.756929
MBLAC1	rs146577137	G	0.766097	0.160545	4.77185	1.82537e-06	0.137895
MBLAC1	rs146577137	G:Discrete	0.194685	0.158584	1.22764	0.219582	0.137895
MBLAC1	rs146577137	G:SCORE	-0.436365	0.288107	-1.5146	0.129874	0.137895
PILRB	rs111344110	G	0.527259	0.0309222	17.0511	3.42745e-65	0.00941657
PILRB	rs111344110	G:Discrete	0.0640954	0.021845	2.9341	0.00334515	0.00941657
PILRB	rs111344110	G:SCORE	-0.0341244	0.0365521	-0.933582	0.350519	0.00941657
LAMB1	rs2237685	G	-0.778828	0.117292	-6.64008	3.13518e-11	0.548384
LAMB1	rs2237685	G:Discrete	0.0866456	0.100824	0.859376	0.390133	0.548384
LAMB1	rs2237685	G:SCORE	-0.140254	0.218452	-0.642036	0.52085	0.548384
LSM8	rs10267938	G	0.0857353	0.0172971	4.95664	7.17237e-07	0.62934
LSM8	rs10267938	G:Discrete	-0.0149177	0.0154707	-0.964254	0.334919	0.62934
LSM8	rs10267938	G:SCORE	0.00586673	0.026216	0.223784	0.822925	0.62934
FAM3C	rs4727922	G	0.0198096	0.0354274	0.559159	0.576053	0.434723
FAM3C	rs4727922	G:Discrete	0.034107	0.0285007	1.19671	0.231421	0.434723
FAM3C	rs4727922	G:SCORE	-0.0306749	0.0568904	-0.539193	0.589754	0.434723
IRF5	rs3757387	G	0.195251	0.0944768	2.06666	0.0387662	0.104851
IRF5	rs3757387	G:Discrete	0.128669	0.0888586	1.44802	0.147611	0.104851
IRF5	rs3757387	G:SCORE	0.310186	0.196059	1.5821	0.113626	0.104851
AC058791.1	rs157902	G	-0.127576	0.0532141	-2.3974	0.0165118	0.0261674
AC058791.1	rs157902	G:Discrete	-0.048458	0.0293031	-1.65368	0.0981923	0.0261674
AC058791.1	rs157902	G:SCORE	0.0881009	0.0398075	2.21318	0.0268855	0.0261674
AC016831.5	rs2293748	G	0.109773	0.0379015	2.89628	0.00377617	0.428269
AC016831.5	rs2293748	G:Discrete	-0.0211943	0.0226552	-0.935518	0.349521	0.428269
AC016831.5	rs2293748	G:SCORE	-0.0252838	0.0287668	-0.878924	0.379442	0.428269
TMEM140	rs6969894	G	-0.227335	0.0529595	-4.29263	1.76573e-05	0.35924
TMEM140	rs6969894	G:Discrete	-0.0290925	0.0396163	-0.734358	0.462731	0.35924
TMEM140	rs6969894	G:SCORE	0.0853094	0.070489	1.21025	0.226182	0.35924
CALD1	rs889929	G	0.16899	0.15145	1.11581	0.264503	0.122505
CALD1	rs889929	G:Discrete	0.27464	0.135088	2.03304	0.0420482	0.122505
CALD1	rs889929	G:SCORE	0.00259377	0.234643	0.0110541	0.99118	0.122505
STMP1	rs3110823	G	-0.0774068	0.0287817	-2.68945	0.00715699	0.515086
STMP1	rs3110823	G:Discrete	-0.0237045	0.0238235	-0.995002	0.319735	0.515086
STMP1	rs3110823	G:SCORE	0.0273839	0.0456629	0.599696	0.548709	0.515086
MKRN1	rs59814044	G	-0.104661	0.0377007	-2.77609	0.00550171	0.216485
MKRN1	rs59814044	G:Discrete	0.0526769	0.0333555	1.57926	0.114277	0.216485
MKRN1	rs59814044	G:SCORE	-0.0325249	0.0542623	-0.599401	0.548905	0.216485
KIAA1147	rs11764529	G	-0.123864	0.0855023	-1.44866	0.147433	0.975641
KIAA1147	rs11764529	G:Discrete	0.0128699	0.0816482	0.157626	0.874752	0.975641
KIAA1147	rs11764529	G:SCORE	0.0250825	0.14739	0.170178	0.86487	0.975641
TCAF1	rs1208170	G	0.131393	0.0739907	1.77581	0.0757648	0.606036
TCAF1	rs1208170	G:Discrete	0.0101749	0.0528733	0.192439	0.847398	0.606036
TCAF1	rs1208170	G:SCORE	0.0907011	0.0923472	0.982175	0.326014	0.606036
TMEM176A	rs12669824	G	-0.00687712	0.146238	-0.0470269	0.962492	0.212669
TMEM176A	rs12669824	G:Discrete	0.153286	0.142117	1.07859	0.280772	0.212669
TMEM176A	rs12669824	G:SCORE	-0.343337	0.257862	-1.33147	0.183033	0.212669
TMEM176B	rs12669824	G	-0.0683876	0.103981	-0.657692	0.510736	0.169124
TMEM176B	rs12669824	G:Discrete	-0.00383857	0.101381	-0.0378629	0.969797	0.169124
TMEM176B	rs12669824	G:SCORE	-0.36992	0.193887	-1.90792	0.0564019	0.169124
NOM1	rs13223379	G	-0.0251435	0.0338817	-0.742095	0.45803	0.135119
NOM1	rs13223379	G:Discrete	-0.0534757	0.0326275	-1.63897	0.101219	0.135119
NOM1	rs13223379	G:SCORE	0.0706901	0.0638857	1.10651	0.268506	0.135119
WDR60	rs28679564	G	-0.158514	0.037291	-4.25074	2.13068e-05	0.0173202
WDR60	rs28679564	G:Discrete	-0.048415	0.0353579	-1.36928	0.170911	0.0173202
WDR60	rs28679564	G:SCORE	-0.174883	0.0678148	-2.57883	0.00991354	0.0173202
ERI1	rs2100021	G	-0.0627569	0.0700034	-0.896483	0.369995	0.0797267
ERI1	rs2100021	G:Discrete	-0.127033	0.068717	-1.84864	0.06451	0.0797267
ERI1	rs2100021	G:SCORE	0.154869	0.132641	1.16758	0.242976	0.0797267
PCM1	rs441448	G	0.0511882	0.0197497	2.59185	0.00954627	0.622419
PCM1	rs441448	G:Discrete	0.0185569	0.01929	0.961999	0.33605	0.622419
PCM1	rs441448	G:SCORE	-0.00226121	0.033391	-0.0677191	0.946009	0.622419
PPP3CC	rs67385415	G	0.0429792	0.0272716	1.57597	0.115033	0.75819
PPP3CC	rs67385415	G:Discrete	0.0187173	0.0269007	0.695793	0.486559	0.75819
PPP3CC	rs67385415	G:SCORE	0.0143093	0.0499293	0.286591	0.774425	0.75819
CCDC25	rs10110224	G	-0.106952	0.028615	-3.73761	0.00018578	0.72331
CCDC25	rs10110224	G:Discrete	0.0165943	0.0257973	0.643255	0.520059	0.72331
CCDC25	rs10110224	G:SCORE	-0.0213007	0.0450709	-0.472604	0.636496	0.72331
HMBOX1	rs10088428	G	-0.379282	0.0440246	-8.61523	6.97997e-18	0.545917
HMBOX1	rs10088428	G:Discrete	-0.0212896	0.0375425	-0.56708	0.57066	0.545917
HMBOX1	rs10088428	G:SCORE	0.0667463	0.0726468	0.918779	0.358211	0.545917
PCMTD1	rs4615560	G	-0.0613399	0.0483988	-1.26738	0.205018	0.49916
PCMTD1	rs4615560	G:Discrete	-0.0309115	0.0456096	-0.677742	0.497935	0.49916
PCMTD1	rs4615560	G:SCORE	-0.0805589	0.0827614	-0.973388	0.330361	0.49916
YTHDF3-AS1	rs16930077	G	-0.268629	0.140677	-1.90954	0.0561922	0.725839
YTHDF3-AS1	rs16930077	G:Discrete	-0.0834361	0.136716	-0.61029	0.54167	0.725839
YTHDF3-AS1	rs16930077	G:SCORE	-0.140395	0.272638	-0.514952	0.606587	0.725839
GGH	rs7832731	G	-0.113578	0.0989943	-1.14732	0.251248	0.299937
GGH	rs7832731	G:Discrete	-0.148246	0.0960262	-1.54381	0.122634	0.299937
GGH	rs7832731	G:SCORE	-0.0621767	0.170366	-0.364959	0.715142	0.299937
LACTB2-AS1	rs4623462	G	0.0565883	0.205909	0.274822	0.783453	0.18136
LACTB2-AS1	rs4623462	G:Discrete	0.0897912	0.189302	0.474328	0.635266	0.18136
LACTB2-AS1	rs4623462	G:SCORE	-0.707407	0.397634	-1.77904	0.0752331	0.18136
AC079209.1	rs4739789	G	-0.110505	0.74464	-0.148401	0.882027	0.213699
AC079209.1	rs4739789	G:Discrete	-1.14103	0.753679	-1.51395	0.130039	0.213699
AC079209.1	rs4739789	G:SCORE	-0.00030537	1.007	-0.000303248	0.999758	0.213699
SNX16	rs11776932	G	0.289669	0.0675931	4.28549	1.82341e-05	0.902285
SNX16	rs11776932	G:Discrete	-0.0240091	0.0581056	-0.413198	0.679462	0.902285
SNX16	rs11776932	G:SCORE	-0.0228392	0.120256	-0.189922	0.84937	0.902285
OXR1	rs3110435	G	0.00516497	0.0356724	0.144789	0.884878	0.578615
OXR1	rs3110435	G:Discrete	-0.0307731	0.0296675	-1.03727	0.299611	0.578615
OXR1	rs3110435	G:SCORE	0.0057248	0.0561072	0.102033	0.91873	0.578615
AC023590.1	rs11573871	G	0.977713	0.258089	3.78827	0.000151698	0.814362
AC023590.1	rs11573871	G:Discrete	-0.0879622	0.139747	-0.629436	0.529063	0.814362
AC023590.1	rs11573871	G:SCORE	-0.00425473	0.275597	-0.0154382	0.987683	0.814362
ENPP2	rs28442178	G	-0.5362	0.31651	-1.6941	0.0902458	0.826947
ENPP2	rs28442178	G:Discrete	0.155139	0.276298	0.56149	0.574463	0.826947
ENPP2	rs28442178	G:SCORE	0.138123	0.49806	0.277321	0.781533	0.826947
NAPRT	rs896955	G	-0.580181	0.0719819	-8.0601	7.62309e-16	0.120417
NAPRT	rs896955	G:Discrete	0.139695	0.0711983	1.96205	0.0497566	0.120417
NAPRT	rs896955	G:SCORE	-0.0316443	0.11848	-0.267086	0.789403	0.120417
ZNF252P-AS1	rs13267392	G	0.173229	0.179338	0.965934	0.334077	0.180611
ZNF252P-AS1	rs13267392	G:Discrete	0.162364	0.163004	0.996075	0.319214	0.180611
ZNF252P-AS1	rs13267392	G:SCORE	-0.538691	0.355032	-1.5173	0.129191	0.180611
VPS28	rs117891721	G	0.226937	0.0418768	5.41917	5.98775e-08	0.577868
VPS28	rs117891721	G:Discrete	-0.0103931	0.0296123	-0.350974	0.725608	0.577868
VPS28	rs117891721	G:SCORE	-0.0517889	0.0526073	-0.984442	0.324898	0.577868
LRRC14	rs2721173	G	-0.169776	0.0517569	-3.28025	0.00103715	0.893282
LRRC14	rs2721173	G:Discrete	0.0219616	0.0480347	0.457203	0.647525	0.893282
LRRC14	rs2721173	G:SCORE	-0.0152092	0.107887	-0.140974	0.887891	0.893282
PLGRKT	rs7027829	G	-0.0284161	0.0404727	-0.702106	0.482613	0.962113
PLGRKT	rs7027829	G:Discrete	0.00768303	0.0353231	0.217508	0.827813	0.962113
PLGRKT	rs7027829	G:SCORE	-0.00888481	0.056907	-0.156129	0.875932	0.962113
TTC39B	rs2804986	G	0.0300747	0.0594586	0.50581	0.61299	0.455124
TTC39B	rs2804986	G:Discrete	-0.0577722	0.0462569	-1.24894	0.211686	0.455124
TTC39B	rs2804986	G:SCORE	-0.00200682	0.0891569	-0.0225088	0.982042	0.455124
RPS6	rs34150222	G	-0.0473137	0.0198927	-2.37845	0.0173856	0.0183099
RPS6	rs34150222	G:Discrete	-0.0208003	0.00749695	-2.7745	0.00552871	0.0183099
RPS6	rs34150222	G:SCORE	-0.00404859	0.0106607	-0.379767	0.704118	0.0183099
DNAJA1	rs10971231	G	-0.0269125	0.0266004	-1.01173	0.311666	0.00352107
DNAJA1	rs10971231	G:Discrete	0.0413487	0.013176	3.13819	0.00169996	0.00352107
DNAJA1	rs10971231	G:SCORE	0.0172681	0.017715	0.974775	0.329672	0.00352107
B4GALT1	rs28612947	G	-0.114877	0.0364675	-3.15011	0.00163209	0.634244
B4GALT1	rs28612947	G:Discrete	-0.0225729	0.0240867	-0.937153	0.34868	0.634244
B4GALT1	rs28612947	G:SCORE	0.00973728	0.0389139	0.250226	0.802412	0.634244
NUDT2	rs79645455	G	0.390165	0.0589051	6.62361	3.5053e-11	0.794089
NUDT2	rs79645455	G:Discrete	0.0137298	0.0510899	0.268738	0.788132	0.794089
NUDT2	rs79645455	G:SCORE	0.0636729	0.100816	0.631576	0.527664	0.794089
HINT2	rs10972647	G	0.025794	0.0316454	0.815095	0.415018	0.0174023
HINT2	rs10972647	G:Discrete	-0.0790927	0.0279931	-2.82543	0.00472172	0.0174023
HINT2	rs10972647	G:SCORE	0.0262426	0.0559014	0.469444	0.638752	0.0174023
SMC5-AS1	rs3010451	G	-0.29091	0.497032	-0.585295	0.558349	0.233265
SMC5-AS1	rs3010451	G:Discrete	0.795654	0.493319	1.61286	0.106775	0.233265
SMC5-AS1	rs3010451	G:SCORE	0.527094	0.889188	0.592781	0.553328	0.233265
NMRK1	rs11144225	G	-0.197099	0.0359685	-5.47976	4.25901e-08	0.264249
NMRK1	rs11144225	G:Discrete	-0.0114508	0.0262483	-0.436248	0.662657	0.264249
NMRK1	rs11144225	G:SCORE	-0.0738917	0.046605	-1.58549	0.112855	0.264249
GOLM1	rs1328174	G	-0.244535	0.127539	-1.91733	0.0551963	0.11542
GOLM1	rs1328174	G:Discrete	-0.0911978	0.101212	-0.901059	0.367557	0.11542
GOLM1	rs1328174	G:SCORE	-0.291362	0.147418	-1.97644	0.0481054	0.11542
S1PR3	rs10992171	G	-0.419965	0.377664	-1.11201	0.266135	0.818091
S1PR3	rs10992171	G:Discrete	-0.0672969	0.323178	-0.208235	0.835046	0.818091
S1PR3	rs10992171	G:SCORE	-0.453042	0.765165	-0.592085	0.553794	0.818091
AUH	rs71494469	G	-0.096416	0.103396	-0.932491	0.351083	0.945549
AUH	rs71494469	G:Discrete	-0.0335295	0.0995289	-0.336882	0.736206	0.945549
AUH	rs71494469	G:SCORE	0.00350636	0.191903	0.0182715	0.985422	0.945549
LINC00476	rs78124555	G	0.300748	0.0556295	5.40627	6.43498e-08	0.657712
LINC00476	rs78124555	G:Discrete	0.0379093	0.0548033	0.691734	0.489104	0.657712
LINC00476	rs78124555	G:SCORE	-0.0704877	0.119077	-0.591953	0.553882	0.657712
MFSD14C	rs76115912	G	0.085897	0.0672155	1.27794	0.201272	0.00357563
MFSD14C	rs76115912	G:Discrete	0.222798	0.0661653	3.36729	0.000759096	0.00357563
MFSD14C	rs76115912	G:SCORE	0.0118201	0.157253	0.0751662	0.940082	0.00357563
ZFP37	rs10817478	G	0.0507641	0.137621	0.368869	0.712226	0.199281
ZFP37	rs10817478	G:Discrete	-0.202964	0.120824	-1.67983	0.0929897	0.199281
ZFP37	rs10817478	G:SCORE	-0.146216	0.228604	-0.639603	0.522431	0.199281
NDUFA8	rs58902126	G	-0.00384021	0.0363954	-0.105514	0.915968	0.134341
NDUFA8	rs58902126	G:Discrete	-0.0539839	0.0341416	-1.58118	0.113837	0.134341
NDUFA8	rs58902126	G:SCORE	-0.0918208	0.0692004	-1.32688	0.184547	0.134341
RPL12	rs4837150	G	-0.0816317	0.0118952	-6.86257	6.76324e-12	0.00256298
RPL12	rs4837150	G:Discrete	-0.0170369	0.00494446	-3.44565	0.000569687	0.00256298
RPL12	rs4837150	G:SCORE	0.00233903	0.00702566	0.332927	0.739189	0.00256298
ZNF79	rs4837150	G	0.100126	0.117926	0.849059	0.395848	0.79953
ZNF79	rs4837150	G:Discrete	0.0732522	0.11101	0.659872	0.509336	0.79953
ZNF79	rs4837150	G:SCORE	-0.0136263	0.225852	-0.0603328	0.951891	0.79953
ST6GALNAC6	rs10819317	G	-0.144817	0.0504795	-2.86883	0.00411994	0.143208
ST6GALNAC6	rs10819317	G:Discrete	-0.0705166	0.0464841	-1.517	0.129265	0.143208
ST6GALNAC6	rs10819317	G:SCORE	0.107008	0.0917222	1.16665	0.243352	0.143208
C9orf78	rs13295391	G	-0.0663345	0.018932	-3.50382	0.000458631	0.462727
C9orf78	rs13295391	G:Discrete	-0.011428	0.0167754	-0.681233	0.495724	0.462727
C9orf78	rs13295391	G:SCORE	0.0302155	0.0292962	1.03138	0.302363	0.462727
FAM78A	rs45603838	G	0.0201872	0.0607299	0.33241	0.73958	0.946439
FAM78A	rs45603838	G:Discrete	0.0201435	0.06128	0.328713	0.742372	0.946439
FAM78A	rs45603838	G:SCORE	0.00414353	0.0784413	0.0528234	0.957873	0.946439
ABO	rs2013075	G	3.91941	0.960419	4.08094	4.48542e-05	0.739615
ABO	rs2013075	G:Discrete	-0.384969	0.63735	-0.604015	0.545834	0.739615
ABO	rs2013075	G:SCORE	-0.571795	1.2178	-0.46953	0.638691	0.739615
BRD3	rs143937405	G	-0.133086	0.0568841	-2.3396	0.0193046	0.071002
BRD3	rs143937405	G:Discrete	-0.1104	0.0500547	-2.20558	0.0274135	0.071002
BRD3	rs143937405	G:SCORE	-0.0811586	0.0809524	-1.00255	0.316079	0.071002
ANAPC2	rs3125010	G	-0.074156	0.0542719	-1.36638	0.17182	0.159222
ANAPC2	rs3125010	G:Discrete	-0.0699608	0.0507664	-1.37809	0.168174	0.159222
ANAPC2	rs3125010	G:SCORE	0.142833	0.108495	1.3165	0.188007	0.159222
SEC16A	rs4880067	G	-0.0218267	0.0458855	-0.475678	0.634304	0.290657
SEC16A	rs4880067	G:Discrete	-0.0686833	0.0452092	-1.51923	0.128704	0.290657
SEC16A	rs4880067	G:SCORE	-0.0450249	0.0863275	-0.521558	0.601978	0.290657
PHPT1	rs925936	G	0.0424151	0.0248756	1.70509	0.0881777	0.34939
PHPT1	rs925936	G:Discrete	-0.00545494	0.0178646	-0.305348	0.760101	0.34939
PHPT1	rs925936	G:SCORE	-0.0472089	0.0335995	-1.40505	0.160007	0.34939

### Sheet: TableS9_24hMTB_DC
gene	snp	term	Estimate	Std.Error	zvalue	pval	lrt_pval
SSU72	rs7520996	G	0.0556023	0.0216001	2.57417	0.0100482	0.403977
SSU72	rs7520996	G:Discrete	-0.00971584	0.0226753	-0.428477	0.668304	0.403977
SSU72	rs7520996	G:SCORE	0.0454234	0.0341097	1.33168	0.182964	0.403977
AL645728.1	rs7519837	G	0.241123	0.128946	1.86995	0.0614903	0.0017145
AL645728.1	rs7519837	G:Discrete	-0.250487	0.130202	-1.92383	0.054376	0.0017145
AL645728.1	rs7519837	G:SCORE	0.746685	0.207196	3.60377	0.000313633	0.0017145
SLC35E2A	rs7532034	G	-0.334587	0.107892	-3.10114	0.00192775	0.000226102
SLC35E2A	rs7532034	G:Discrete	0.348415	0.107165	3.25119	0.00114923	0.000226102
SLC35E2A	rs7532034	G:SCORE	-0.538737	0.168517	-3.19694	0.00138895	0.000226102
PARK7	rs1546846	G	-0.0454261	0.0165826	-2.73938	0.0061555	0.0749324
PARK7	rs1546846	G:Discrete	-0.0193395	0.0124491	-1.55348	0.120309	0.0749324
PARK7	rs1546846	G:SCORE	0.0390293	0.0191784	2.03506	0.0418446	0.0749324
DNAJC16	rs6429746	G	0.17532	0.0704828	2.48742	0.0128675	0.448431
DNAJC16	rs6429746	G:Discrete	-0.0606745	0.0719966	-0.842741	0.399373	0.448431
DNAJC16	rs6429746	G:SCORE	0.148518	0.123609	1.20152	0.22955	0.448431
AL137802.2	rs3003453	G	0.020174	0.631911	0.0319254	0.974532	0.0862312
AL137802.2	rs3003453	G:Discrete	-0.159481	0.636813	-0.250437	0.80225	0.0862312
AL137802.2	rs3003453	G:SCORE	-1.60834	0.805834	-1.99586	0.0459487	0.0862312
PADI4	rs1635562	G	0.0119875	0.223262	0.0536925	0.95718	0.53829
PADI4	rs1635562	G:Discrete	0.00044944	0.208265	0.00215802	0.998278	0.53829
PADI4	rs1635562	G:SCORE	-0.292009	0.266833	-1.09435	0.273801	0.53829
NBL1	rs12408663	G	-0.2066	0.161047	-1.28286	0.199542	0.627022
NBL1	rs12408663	G:Discrete	0.133097	0.154476	0.861606	0.388904	0.627022
NBL1	rs12408663	G:SCORE	-0.0991475	0.155148	-0.639052	0.522789	0.627022
PNRC2	rs6424144	G	0.0391574	0.0220596	1.77508	0.0758853	0.589064
PNRC2	rs6424144	G:Discrete	0.0213232	0.0211229	1.00948	0.312745	0.589064
PNRC2	rs6424144	G:SCORE	-0.00961808	0.0341684	-0.28149	0.778334	0.589064
TMEM50A	rs72660960	G	-0.045218	0.0197843	-2.28555	0.0222807	0.736179
TMEM50A	rs72660960	G:Discrete	-0.00789832	0.0179773	-0.43935	0.660408	0.736179
TMEM50A	rs72660960	G:SCORE	-0.0118358	0.0281968	-0.419758	0.674662	0.736179
THEMIS2	rs2236074	G	-0.214398	0.0363183	-5.90329	3.56323e-09	0.617891
THEMIS2	rs2236074	G:Discrete	-0.0170551	0.0254993	-0.668846	0.503594	0.617891
THEMIS2	rs2236074	G:SCORE	0.0318121	0.0352401	0.902724	0.366672	0.617891
EYA3	rs11807799	G	-0.309997	0.0579096	-5.35312	8.64492e-08	0.117763
EYA3	rs11807799	G:Discrete	0.122104	0.0611846	1.99567	0.04597	0.117763
EYA3	rs11807799	G:SCORE	-0.0454428	0.0874984	-0.519355	0.603513	0.117763
AK2	rs6425838	G	-0.00395958	0.0452758	-0.0874547	0.93031	0.300352
AK2	rs6425838	G:Discrete	-0.0697414	0.0450649	-1.54758	0.121724	0.300352
AK2	rs6425838	G:SCORE	0.0374193	0.0740729	0.505168	0.613441	0.300352
FHL3	rs28673728	G	-0.166427	0.0691792	-2.40574	0.0161397	0.213729
FHL3	rs28673728	G:Discrete	-0.0582521	0.0834451	-0.698089	0.485121	0.213729
FHL3	rs28673728	G:SCORE	0.225218	0.132748	1.69659	0.089774	0.213729
NDUFS5	rs11205522	G	-0.198714	0.0281872	-7.04979	1.79191e-12	0.00643834
NDUFS5	rs11205522	G:Discrete	-0.0590378	0.0187286	-3.15228	0.00161998	0.00643834
NDUFS5	rs11205522	G:SCORE	0.0440347	0.0279305	1.57658	0.114891	0.00643834
SVBP	rs61775636	G	0.118273	0.0335281	3.52757	0.000419396	0.00275175
SVBP	rs61775636	G:Discrete	0.119765	0.0367735	3.25683	0.00112664	0.00275175
SVBP	rs61775636	G:SCORE	-0.0335254	0.0598755	-0.559919	0.575535	0.00275175
ZNF691	rs12124733	G	-0.18442	0.168631	-1.09363	0.274119	0.408529
ZNF691	rs12124733	G:Discrete	-0.253629	0.193199	-1.31279	0.189255	0.408529
ZNF691	rs12124733	G:SCORE	0.28374	0.292582	0.969779	0.332157	0.408529
BEST4	rs113291839	G	0.602197	0.706605	0.852241	0.394081	0.504723
BEST4	rs113291839	G:Discrete	0.600079	0.701619	0.855277	0.392398	0.504723
BEST4	rs113291839	G:SCORE	-1.26726	1.20252	-1.05384	0.291955	0.504723
NSUN4	rs12137934	G	0.11129	0.0575366	1.93425	0.0530829	0.0534928
NSUN4	rs12137934	G:Discrete	0.0608842	0.0586135	1.03874	0.298925	0.0534928
NSUN4	rs12137934	G:SCORE	0.166093	0.0957401	1.73483	0.0827703	0.0534928
NASP	rs2145409	G	0.0610611	0.0283624	2.15289	0.0313275	0.206079
NASP	rs2145409	G:Discrete	0.0455486	0.0256031	1.77903	0.0752346	0.206079
NASP	rs2145409	G:SCORE	-0.0236562	0.0414382	-0.570878	0.568082	0.206079
IPP	rs736584	G	0.0317078	0.140078	0.226358	0.820923	0.365588
IPP	rs736584	G:Discrete	-0.00696186	0.129287	-0.053848	0.957056	0.365588
IPP	rs736584	G:SCORE	0.316895	0.226132	1.40137	0.161104	0.365588
MOB3C	rs3766236	G	0.0693994	0.099245	0.699274	0.484381	0.400181
MOB3C	rs3766236	G:Discrete	0.0842602	0.121239	0.694992	0.48706	0.400181
MOB3C	rs3766236	G:SCORE	0.0840612	0.174204	0.482544	0.629419	0.400181
LEPROT	rs1938489	G	0.0717282	0.0311288	2.30424	0.0212093	0.801625
LEPROT	rs1938489	G:Discrete	0.0120758	0.0281566	0.428879	0.668011	0.801625
LEPROT	rs1938489	G:SCORE	0.00993041	0.0410283	0.242038	0.808751	0.801625
MIER1	rs56075018	G	-0.00168809	0.0512322	-0.0329498	0.973715	0.0480107
MIER1	rs56075018	G:Discrete	-0.131607	0.0572997	-2.29681	0.0216295	0.0480107
MIER1	rs56075018	G:SCORE	0.0601452	0.0971996	0.61878	0.536061	0.0480107
CRYZ	rs277402	G	0.377402	0.0884658	4.26608	1.98939e-05	0.232572
CRYZ	rs277402	G:Discrete	-0.0579959	0.0845564	-0.685884	0.492786	0.232572
CRYZ	rs277402	G:SCORE	0.214146	0.141023	1.51852	0.128884	0.232572
GBP5	rs113490655	G	0.158671	0.16729	0.948478	0.342886	0.176813
GBP5	rs113490655	G:Discrete	0.156276	0.086084	1.81539	0.0694639	0.176813
GBP5	rs113490655	G:SCORE	-0.0699295	0.0789629	-0.885599	0.375834	0.176813
SLC25A24	rs1340532	G	0.0233566	0.0389072	0.600315	0.548296	0.768472
SLC25A24	rs1340532	G:Discrete	-0.000786876	0.0428897	-0.0183465	0.985362	0.768472
SLC25A24	rs1340532	G:SCORE	-0.0359774	0.0576367	-0.624209	0.53249	0.768472
HENMT1	rs141879395	G	-0.152264	0.179416	-0.848661	0.39607	0.694979
HENMT1	rs141879395	G:Discrete	0.120138	0.163785	0.733509	0.463248	0.694979
HENMT1	rs141879395	G:SCORE	-0.18315	0.30759	-0.595434	0.551553	0.694979
CD53	rs79314544	G	-0.0463334	0.028564	-1.62209	0.104783	0.00139266
CD53	rs79314544	G:Discrete	-0.0192997	0.0270924	-0.712364	0.476239	0.00139266
CD53	rs79314544	G:SCORE	-0.107669	0.0334442	-3.21935	0.00128483	0.00139266
NBPF20	rs872786	G	0.244028	0.140648	1.73503	0.0827362	0.789142
NBPF20	rs872786	G:Discrete	0.0642541	0.116346	0.552266	0.580766	0.789142
NBPF20	rs872786	G:SCORE	-0.0916358	0.182794	-0.501305	0.616156	0.789142
FMO5	rs76688381	G	-0.0473521	0.336259	-0.14082	0.888012	0.598971
FMO5	rs76688381	G:Discrete	-0.0738788	0.318926	-0.231649	0.816811	0.598971
FMO5	rs76688381	G:SCORE	-0.353688	0.436828	-0.809673	0.418128	0.598971
NBPF12	rs115274755	G	0.158371	0.127536	1.24177	0.21432	0.130882
NBPF12	rs115274755	G:Discrete	0.197713	0.117402	1.68407	0.0921676	0.130882
NBPF12	rs115274755	G:SCORE	0.0629586	0.177566	0.354565	0.722916	0.130882
AC239868.2	rs6660842	G	-0.544542	0.374577	-1.45375	0.146015	0.988329
AC239868.2	rs6660842	G:Discrete	-0.0657349	0.429727	-0.152969	0.878423	0.988329
AC239868.2	rs6660842	G:SCORE	0.0625824	0.63886	0.0979595	0.921964	0.988329
NBPF19	rs12022725	G	0.166021	0.063542	2.61277	0.00898112	0.530197
NBPF19	rs12022725	G:Discrete	0.0414713	0.041417	1.00131	0.316676	0.530197
NBPF19	rs12022725	G:SCORE	-0.00623864	0.051572	-0.12097	0.903715	0.530197
OTUD7B	rs11204724	G	-0.156641	0.249284	-0.62836	0.529768	0.497545
OTUD7B	rs11204724	G:Discrete	0.287914	0.255756	1.12574	0.260277	0.497545
OTUD7B	rs11204724	G:SCORE	-0.0599825	0.159316	-0.376499	0.706546	0.497545
S100A10	rs149333818	G	-0.00149206	0.0641181	-0.0232705	0.981434	0.00344975
S100A10	rs149333818	G:Discrete	-0.0564749	0.0204361	-2.76348	0.00571885	0.00344975
S100A10	rs149333818	G:SCORE	0.0905896	0.0282517	3.20652	0.00134351	0.00344975
TDRKH	rs12066445	G	-0.163374	0.265636	-0.615029	0.538536	0.00689433
TDRKH	rs12066445	G:Discrete	0.499368	0.253179	1.97239	0.0485647	0.00689433
TDRKH	rs12066445	G:SCORE	0.75997	0.31928	2.38026	0.0173005	0.00689433
CCT3	rs12146030	G	0.000638867	0.025037	0.0255169	0.979643	0.160088
CCT3	rs12146030	G:Discrete	0.0494441	0.0257353	1.92126	0.0546992	0.160088
CCT3	rs12146030	G:SCORE	-0.0327614	0.041517	-0.789107	0.43005	0.160088
MGST3	rs10918223	G	-0.22944	0.0325368	-7.05172	1.76726e-12	0.147282
MGST3	rs10918223	G:Discrete	0.00907175	0.027619	0.328461	0.742563	0.147282
MGST3	rs10918223	G:SCORE	0.0544385	0.039328	1.38422	0.166291	0.147282
F5	rs9332533	G	-0.281304	0.18682	-1.50574	0.132133	0.261168
F5	rs9332533	G:Discrete	-0.300499	0.177724	-1.69081	0.0908725	0.261168
F5	rs9332533	G:SCORE	0.29413	0.276048	1.0655	0.286648	0.261168
TOR1AIP1	rs12568230	G	0.114363	0.0535458	2.13579	0.0326964	0.820292
TOR1AIP1	rs12568230	G:Discrete	0.0182235	0.0550399	0.331095	0.740573	0.820292
TOR1AIP1	rs12568230	G:SCORE	0.0320552	0.0893597	0.358721	0.719804	0.820292
GLUL	rs1689796	G	0.147454	0.0499134	2.95421	0.00313474	0.000232124
GLUL	rs1689796	G:Discrete	0.0948055	0.027482	3.44973	0.000561144	0.000232124
GLUL	rs1689796	G:SCORE	-0.127001	0.0338154	-3.75572	0.000172844	0.000232124
TMEM9	rs4915486	G	0.236643	0.0893038	2.64987	0.00805225	0.205517
TMEM9	rs4915486	G:Discrete	-0.163271	0.0932157	-1.75154	0.0798527	0.205517
TMEM9	rs4915486	G:SCORE	0.0850577	0.155874	0.545684	0.585283	0.205517
PPFIA4	rs9442657	G	0.084575	0.523803	0.161463	0.871728	0.208285
PPFIA4	rs9442657	G:Discrete	-0.939722	0.663023	-1.41733	0.156386	0.208285
PPFIA4	rs9442657	G:SCORE	0.221809	1.04419	0.212423	0.831777	0.208285
MDM4	rs3014606	G	0.0622748	0.0308263	2.02018	0.0433643	0.277642
MDM4	rs3014606	G:Discrete	-0.0084553	0.0295522	-0.286114	0.774791	0.277642
MDM4	rs3014606	G:SCORE	-0.0639415	0.0443011	-1.44334	0.148925	0.277642
RRP15	rs17575281	G	0.134754	0.114642	1.17543	0.239824	0.539305
RRP15	rs17575281	G:Discrete	0.0832456	0.0986466	0.843877	0.398738	0.539305
RRP15	rs17575281	G:SCORE	0.074206	0.176596	0.420202	0.674338	0.539305
HLX	rs17568324	G	0.0271604	0.0836624	0.324643	0.745452	0.651187
HLX	rs17568324	G:Discrete	-0.0324327	0.0818673	-0.396162	0.691985	0.651187
HLX	rs17568324	G:SCORE	-0.0515222	0.0737132	-0.698955	0.48458	0.651187
FAM89A	rs4074494	G	0.191638	0.129445	1.48046	0.13875	0.464975
FAM89A	rs4074494	G:Discrete	0.0360483	0.134793	0.267435	0.789134	0.464975
FAM89A	rs4074494	G:SCORE	0.179276	0.182799	0.980726	0.326728	0.464975
NTPCR	rs41417151	G	0.219781	0.0583437	3.767	0.00016522	0.597772
NTPCR	rs41417151	G:Discrete	0.0624899	0.0643832	0.970594	0.331751	0.597772
NTPCR	rs41417151	G:SCORE	-0.0147292	0.109718	-0.134247	0.893207	0.597772
SLC35F3	rs611676	G	0.166878	0.121747	1.37069	0.170471	0.908562
SLC35F3	rs611676	G:Discrete	0.040013	0.123737	0.323372	0.746413	0.908562
SLC35F3	rs611676	G:SCORE	0.0837322	0.206487	0.405509	0.685103	0.908562
COA6	rs10910420	G	0.198027	0.0393112	5.03741	4.71879e-07	0.19307
COA6	rs10910420	G:Discrete	0.0452498	0.0395101	1.14527	0.252096	0.19307
COA6	rs10910420	G:SCORE	0.0420241	0.0545947	0.769747	0.44145	0.19307
NID1	rs10927285	G	0.230488	0.112731	2.04458	0.0408964	0.00216656
NID1	rs10927285	G:Discrete	0.0584585	0.12959	0.451102	0.651916	0.00216656
NID1	rs10927285	G:SCORE	0.461532	0.207545	2.22377	0.0261642	0.00216656
SDCCAG8	rs4565697	G	0.115982	0.038591	3.00541	0.00265219	0.866545
SDCCAG8	rs4565697	G:Discrete	-0.00794692	0.0375237	-0.211784	0.832275	0.866545
SDCCAG8	rs4565697	G:SCORE	-0.0148536	0.0570186	-0.260505	0.794474	0.866545
EFCAB2	rs7533985	G	-0.386037	0.0723069	-5.33887	9.35257e-08	0.186478
EFCAB2	rs7533985	G:Discrete	0.0755461	0.0730057	1.0348	0.300764	0.186478
EFCAB2	rs7533985	G:SCORE	0.11876	0.121234	0.979593	0.327287	0.186478
AKR1C3	rs111970989	G	0.21719	0.158859	1.36719	0.171567	0.078122
AKR1C3	rs111970989	G:Discrete	0.0286317	0.114924	0.249136	0.803256	0.078122
AKR1C3	rs111970989	G:SCORE	-0.389275	0.175485	-2.21828	0.026536	0.078122
GDI2	rs74116316	G	-0.0916883	0.0338021	-2.7125	0.00667773	5.61415e-07
GDI2	rs74116316	G:Discrete	0.134331	0.0252583	5.31828	1.04753e-07	5.61415e-07
GDI2	rs74116316	G:SCORE	-0.0586529	0.0360647	-1.62632	0.103881	5.61415e-07
PFKFB3	rs928926	G	-0.0868245	0.0546415	-1.58899	0.112064	2.28232e-05
PFKFB3	rs928926	G:Discrete	-0.139831	0.0302406	-4.62394	3.76518e-06	2.28232e-05
PFKFB3	rs928926	G:SCORE	0.0837701	0.0433185	1.93382	0.0531356	2.28232e-05
DCLRE1C	rs41297042	G	-0.101331	0.0684456	-1.48046	0.138752	0.139443
DCLRE1C	rs41297042	G:Discrete	0.107505	0.0670428	1.60354	0.108816	0.139443
DCLRE1C	rs41297042	G:SCORE	0.0662827	0.110353	0.60064	0.54808	0.139443
CUBN	rs57751544	G	-0.11864	0.23782	-0.498863	0.617876	0.0544028
CUBN	rs57751544	G:Discrete	-0.0273511	0.195198	-0.14012	0.888565	0.0544028
CUBN	rs57751544	G:SCORE	0.827265	0.349957	2.36391	0.0180834	0.0544028
OTUD1	rs10828435	G	-0.103348	0.0700354	-1.47566	0.140035	0.000616114
OTUD1	rs10828435	G:Discrete	-0.269288	0.071863	-3.74724	0.000178788	0.000616114
OTUD1	rs10828435	G:SCORE	0.210352	0.10869	1.93534	0.0529488	0.000616114
SVIL	rs2986967	G	0.0394766	0.0580123	0.680486	0.496197	0.703709
SVIL	rs2986967	G:Discrete	-0.010537	0.0656184	-0.16058	0.872424	0.703709
SVIL	rs2986967	G:SCORE	0.0712025	0.0974749	0.73047	0.465103	0.703709
AL117339.5	rs2996620	G	0.285353	0.0759757	3.75584	0.000172763	0.371274
AL117339.5	rs2996620	G:Discrete	0.0458423	0.0610048	0.751454	0.452379	0.371274
AL117339.5	rs2996620	G:SCORE	0.0927238	0.0956901	0.969001	0.332545	0.371274
ADO	rs2236295	G	-0.0441988	0.077523	-0.570138	0.568584	0.0460519
ADO	rs2236295	G:Discrete	0.0681384	0.0789518	0.863038	0.388116	0.0460519
ADO	rs2236295	G:SCORE	-0.278792	0.112399	-2.48037	0.0131246	0.0460519
VCL	rs79952914	G	-0.246281	0.0881861	-2.79274	0.00522636	0.613979
VCL	rs79952914	G:Discrete	0.0724136	0.0814609	0.888937	0.374037	0.613979
VCL	rs79952914	G:SCORE	-0.0875413	0.123393	-0.70945	0.478045	0.613979
CAMK2G	rs67594352	G	0.0449029	0.0904204	0.496602	0.61947	0.563111
CAMK2G	rs67594352	G:Discrete	0.0330099	0.100474	0.32854	0.742503	0.563111
CAMK2G	rs67594352	G:SCORE	0.117093	0.162237	0.721742	0.470453	0.563111
DLG5	rs1248897	G	-0.117457	0.25276	-0.464698	0.642148	0.390263
DLG5	rs1248897	G:Discrete	-0.29635	0.265138	-1.11772	0.263686	0.390263
DLG5	rs1248897	G:SCORE	0.518999	0.437151	1.18723	0.235137	0.390263
PPIF	rs7918954	G	-0.0798246	0.0557824	-1.431	0.15243	0.49205
PPIF	rs7918954	G:Discrete	-0.0243256	0.0318836	-0.762951	0.445493	0.49205
PPIF	rs7918954	G:SCORE	0.0487231	0.0417447	1.16717	0.243143	0.49205
TMEM254	rs2573349	G	-0.53	0.196107	-2.7026	0.00687988	0.0188757
TMEM254	rs2573349	G:Discrete	-0.578239	0.213363	-2.71013	0.00672575	0.0188757
TMEM254	rs2573349	G:SCORE	0.688642	0.34271	2.0094	0.0444948	0.0188757
CCSER2	rs11201024	G	-0.221367	0.0526493	-4.20456	2.61592e-05	0.0732536
CCSER2	rs11201024	G:Discrete	0.0748028	0.0516948	1.44701	0.147895	0.0732536
CCSER2	rs11201024	G:SCORE	-0.188495	0.0838307	-2.24852	0.0245432	0.0732536
NUTM2A-AS1	rs56707581	G	-0.0221586	0.0740373	-0.29929	0.764719	0.661212
NUTM2A-AS1	rs56707581	G:Discrete	-0.0724471	0.0799697	-0.905931	0.364972	0.661212
NUTM2A-AS1	rs56707581	G:SCORE	0.0600693	0.140442	0.427716	0.668858	0.661212
TBC1D12	rs35891778	G	-0.154185	0.0788965	-1.95427	0.0506699	0.447929
TBC1D12	rs35891778	G:Discrete	0.0925697	0.0937651	0.987251	0.32352	0.447929
TBC1D12	rs35891778	G:SCORE	-0.171962	0.138133	-1.2449	0.213168	0.447929
MFSD13A	rs1056744	G	-0.164234	0.115593	-1.42079	0.155378	0.964371
MFSD13A	rs1056744	G:Discrete	0.0383705	0.142395	0.269466	0.787571	0.964371
MFSD13A	rs1056744	G:SCORE	-0.0424069	0.221936	-0.191077	0.848465	0.964371
NFKB2	rs75182663	G	0.0297391	0.0441918	0.672955	0.500976	0.136619
NFKB2	rs75182663	G:Discrete	0.0812164	0.0444865	1.82564	0.0679043	0.136619
NFKB2	rs75182663	G:SCORE	0.00294783	0.0620035	0.0475429	0.962081	0.136619
ACSL5	rs11195937	G	0.110147	0.0755539	1.45786	0.144879	0.430916
ACSL5	rs11195937	G:Discrete	-0.0584576	0.0703518	-0.830932	0.406012	0.430916
ACSL5	rs11195937	G:SCORE	0.116478	0.0891067	1.30717	0.191154	0.430916
ABLIM1	rs11196779	G	-0.014887	0.0713533	-0.208638	0.834731	0.808121
ABLIM1	rs11196779	G:Discrete	-0.0445283	0.0699602	-0.63648	0.524464	0.808121
ABLIM1	rs11196779	G:SCORE	0.0402701	0.103698	0.388342	0.697763	0.808121
AL731577.1	rs60705217	G	1.4986	0.177341	8.45035	2.90432e-17	0.589054
AL731577.1	rs60705217	G:Discrete	0.147081	0.160756	0.914929	0.360229	0.589054
AL731577.1	rs60705217	G:SCORE	-0.222193	0.298249	-0.744991	0.456277	0.589054
OAT	rs11245539	G	-0.0557202	0.0733602	-0.759544	0.447527	0.0448153
OAT	rs11245539	G:Discrete	-0.155566	0.0681422	-2.28296	0.0224328	0.0448153
OAT	rs11245539	G:SCORE	0.0235142	0.1025	0.229406	0.818553	0.0448153
DHX32	rs10794022	G	-0.0587153	0.0826353	-0.710536	0.477372	0.139103
DHX32	rs10794022	G:Discrete	-0.155124	0.0902111	-1.71957	0.085511	0.139103
DHX32	rs10794022	G:SCORE	0.240097	0.133827	1.79408	0.0727999	0.139103
UROS	rs10901437	G	-0.141019	0.042236	-3.33884	0.000841297	0.931975
UROS	rs10901437	G:Discrete	-0.00205884	0.0441235	-0.0466608	0.962784	0.931975
UROS	rs10901437	G:SCORE	-0.0229864	0.0767636	-0.299443	0.764602	0.931975
MGMT	rs506915	G	0.163752	0.0485759	3.37106	0.000748789	0.484451
MGMT	rs506915	G:Discrete	-0.000787121	0.0544776	-0.0144485	0.988472	0.484451
MGMT	rs506915	G:SCORE	-0.0886671	0.0843048	-1.05174	0.292917	0.484451
STK32C	rs12242690	G	-0.0991541	0.0852135	-1.1636	0.244588	0.964327
STK32C	rs12242690	G:Discrete	0.0124979	0.0918436	0.136078	0.89176	0.964327
STK32C	rs12242690	G:SCORE	0.0206121	0.156834	0.131426	0.895439	0.964327
PSMD13	rs12574034	G	0.000939554	0.0345754	0.0271741	0.978321	0.0627834
PSMD13	rs12574034	G:Discrete	0.0826192	0.0351399	2.35115	0.0187156	0.0627834
PSMD13	rs12574034	G:SCORE	-0.0572216	0.056146	-1.01916	0.308129	0.0627834
RIC8A	rs12574034	G	0.0880581	0.0593917	1.48267	0.138163	0.919667
RIC8A	rs12574034	G:Discrete	-0.00985264	0.0595738	-0.165385	0.868641	0.919667
RIC8A	rs12574034	G:SCORE	0.0401067	0.0977249	0.410404	0.68151	0.919667
DEAF1	rs10902190	G	0.039361	0.0656808	0.599277	0.548988	0.0162898
DEAF1	rs10902190	G:Discrete	0.133363	0.062556	2.1319	0.0330153	0.0162898
DEAF1	rs10902190	G:SCORE	-0.294727	0.106913	-2.7567	0.00583881	0.0162898
TMEM80	rs7945422	G	0.10692	0.102944	1.03862	0.298981	0.271742
TMEM80	rs7945422	G:Discrete	0.0543667	0.0996905	0.545355	0.585509	0.271742
TMEM80	rs7945422	G:SCORE	-0.260601	0.163221	-1.59661	0.110352	0.271742
CD151	rs7127272	G	-0.386901	0.0566845	-6.82551	8.76107e-12	0.193501
CD151	rs7127272	G:Discrete	0.0498887	0.0718037	0.694793	0.487185	0.193501
CD151	rs7127272	G:SCORE	0.0896653	0.111196	0.80637	0.420029	0.193501
SIGIRR	rs11246342	G	-0.104612	0.0439079	-2.38253	0.0171943	0.189143
SIGIRR	rs11246342	G:Discrete	-0.0934453	0.0516749	-1.80833	0.0705547	0.189143
SIGIRR	rs11246342	G:SCORE	0.0719143	0.0845344	0.850711	0.39493	0.189143
MRPL23	rs217247	G	-0.515823	0.0539122	-9.56783	1.09173e-21	0.0428276
MRPL23	rs217247	G:Discrete	0.0538404	0.0492715	1.09273	0.274513	0.0428276
MRPL23	rs217247	G:SCORE	0.124537	0.0812736	1.53231	0.125445	0.0428276
C11orf21	rs10831733	G	-0.127921	0.204837	-0.624503	0.532297	0.436128
C11orf21	rs10831733	G:Discrete	-0.197947	0.217019	-0.912121	0.361705	0.436128
C11orf21	rs10831733	G:SCORE	-0.0976213	0.211256	-0.4621	0.644009	0.436128
SLC22A18	rs16928809	G	0.494061	0.117391	4.20867	2.56882e-05	0.0982252
SLC22A18	rs16928809	G:Discrete	-0.109115	0.143515	-0.760303	0.447073	0.0982252
SLC22A18	rs16928809	G:SCORE	-0.236933	0.215108	-1.10146	0.270695	0.0982252
CARS	rs437087	G	0.00648827	0.0579945	0.111877	0.910921	0.523446
CARS	rs437087	G:Discrete	-0.0275073	0.0587135	-0.4685	0.639427	0.523446
CARS	rs437087	G:SCORE	0.103277	0.090849	1.1368	0.255622	0.523446
TRIM5	rs35476546	G	0.0680471	0.0868748	0.783278	0.433464	0.0404375
TRIM5	rs35476546	G:Discrete	0.209603	0.0841532	2.49073	0.0127482	0.0404375
TRIM5	rs35476546	G:SCORE	-0.17427	0.139443	-1.24975	0.211389	0.0404375
SVIP	rs10833823	G	-0.0900217	0.0392272	-2.29488	0.0217401	0.0477087
SVIP	rs10833823	G:Discrete	-0.0028841	0.0338718	-0.0851477	0.932144	0.0477087
SVIP	rs10833823	G:SCORE	0.14064	0.0572998	2.45447	0.0141094	0.0477087
ARL14EP	rs7102836	G	-0.22442	0.0536851	-4.1803	2.91122e-05	0.00101851
ARL14EP	rs7102836	G:Discrete	0.115672	0.0468154	2.47081	0.0134808	0.00101851
ARL14EP	rs7102836	G:SCORE	-0.244241	0.0715156	-3.41522	0.000637312	0.00101851
CAT	rs12288820	G	-0.156083	0.0282377	-5.52748	3.24866e-08	0.000426887
CAT	rs12288820	G:Discrete	-0.110628	0.028378	-3.89838	9.68379e-05	0.000426887
CAT	rs12288820	G:SCORE	0.0249737	0.0394144	0.63362	0.526329	0.000426887
APIP	rs12295537	G	-0.156561	0.066106	-2.36833	0.0178686	0.845397
APIP	rs12295537	G:Discrete	-0.0403289	0.0747688	-0.539382	0.589624	0.845397
APIP	rs12295537	G:SCORE	0.0151979	0.129798	0.117089	0.906789	0.845397
ACP2	rs753993	G	-0.26407	0.109067	-2.42117	0.0154704	0.736415
ACP2	rs753993	G:Discrete	-0.0704362	0.111859	-0.629688	0.528899	0.736415
ACP2	rs753993	G:SCORE	-0.0175325	0.132702	-0.13212	0.89489	0.736415
PTPMT1	rs11039359	G	-0.067548	0.0891714	-0.757508	0.448746	0.563354
PTPMT1	rs11039359	G:Discrete	0.0846536	0.0830658	1.01911	0.308148	0.563354
PTPMT1	rs11039359	G:SCORE	-0.00110056	0.1214	-0.00906559	0.992767	0.563354
NUP160	rs11039361	G	-0.020857	0.0675772	-0.30864	0.757595	0.139446
NUP160	rs11039361	G:Discrete	0.101528	0.068581	1.4804	0.138765	0.139446
NUP160	rs11039361	G:SCORE	-0.199171	0.121876	-1.6342	0.102216	0.139446
FNBP4	rs2046377	G	-0.0619708	0.0270379	-2.292	0.0219059	0.914374
FNBP4	rs2046377	G:Discrete	0.00577278	0.0262001	0.220334	0.825611	0.914374
FNBP4	rs2046377	G:SCORE	0.0102856	0.0416747	0.246807	0.805057	0.914374
CELF1	rs34972471	G	-0.011584	0.0330859	-0.350118	0.72625	0.796971
CELF1	rs34972471	G:Discrete	0.0140465	0.0322274	0.435855	0.662942	0.796971
CELF1	rs34972471	G:SCORE	0.00991068	0.047373	0.209205	0.834288	0.796971
TIMM10	rs3851117	G	0.28613	0.0409757	6.98292	2.89115e-12	0.805197
TIMM10	rs3851117	G:Discrete	-0.0223061	0.0360349	-0.619013	0.535908	0.805197
TIMM10	rs3851117	G:SCORE	0.026888	0.0581763	0.462181	0.643951	0.805197
MED19	rs504921	G	0.089503	0.053521	1.6723	0.0944657	0.0405003
MED19	rs504921	G:Discrete	0.126558	0.0511536	2.47408	0.0133581	0.0405003
MED19	rs504921	G:SCORE	-0.102516	0.0840926	-1.21909	0.222812	0.0405003
MS4A7	rs2233244	G	-0.625091	0.0724597	-8.62674	6.31236e-18	0.0126595
MS4A7	rs2233244	G:Discrete	-0.0715815	0.0383679	-1.86566	0.0620888	0.0126595
MS4A7	rs2233244	G:SCORE	-0.0310141	0.0482255	-0.643106	0.520155	0.0126595
FADS2	rs61897793	G	0.232959	0.0902812	2.58037	0.00986939	0.959824
FADS2	rs61897793	G:Discrete	-0.0175326	0.0766393	-0.228768	0.819049	0.959824
FADS2	rs61897793	G:SCORE	-0.0112036	0.0876199	-0.127866	0.898255	0.959824
FTH1	rs71490347	G	-0.0585716	0.0259403	-2.25794	0.0239493	1.61658e-180
FTH1	rs71490347	G:Discrete	-0.0558167	0.00229507	-24.3202	1.19725e-130	1.61658e-180
FTH1	rs71490347	G:SCORE	-0.00379311	0.00253652	-1.4954	0.134811	1.61658e-180
TRMT112	rs79423518	G	-0.0226616	0.0445926	-0.508192	0.611319	0.650252
TRMT112	rs79423518	G:Discrete	0.0278203	0.0438591	0.634311	0.525878	0.650252
TRMT112	rs79423518	G:SCORE	0.0226825	0.0688545	0.329426	0.741833	0.650252
NEAT1	rs11227223	G	-0.13158	0.0476214	-2.76303	0.00572671	1.43059e-24
NEAT1	rs11227223	G:Discrete	-0.0632795	0.0108562	-5.82885	5.5809e-09	1.43059e-24
NEAT1	rs11227223	G:SCORE	-0.055433	0.0148368	-3.73618	0.000186834	1.43059e-24
RNASEH2C	rs3372	G	-0.0573143	0.025559	-2.24243	0.0249335	0.949584
RNASEH2C	rs3372	G:Discrete	0.0018118	0.0273377	0.0662749	0.947159	0.949584
RNASEH2C	rs3372	G:SCORE	-0.0132389	0.0418706	-0.316186	0.751862	0.949584
CTSW	rs568617	G	-0.658803	0.0987958	-6.66833	2.58734e-11	0.0168128
CTSW	rs568617	G:Discrete	-0.0940123	0.0994377	-0.945439	0.344435	0.0168128
CTSW	rs568617	G:SCORE	-0.259378	0.149611	-1.73368	0.082975	0.0168128
RBM14	rs684928	G	-0.0221899	0.0420048	-0.52827	0.597312	0.603204
RBM14	rs684928	G:Discrete	-0.0230336	0.0441492	-0.521722	0.601864	0.603204
RBM14	rs684928	G:SCORE	-0.0379134	0.0738527	-0.513364	0.607696	0.603204
MRPL21	rs667989	G	-0.160619	0.0328913	-4.88332	1.04315e-06	0.0570568
MRPL21	rs667989	G:Discrete	0.0497782	0.032706	1.52199	0.128011	0.0570568
MRPL21	rs667989	G:SCORE	0.0536295	0.0574404	0.933656	0.350482	0.0570568
AP002387.2	rs2002064	G	-0.204136	0.104364	-1.956	0.0504657	0.15285
AP002387.2	rs2002064	G:Discrete	-0.0203786	0.0990915	-0.205654	0.837061	0.15285
AP002387.2	rs2002064	G:SCORE	-0.271665	0.148559	-1.82867	0.0674492	0.15285
FOLR3	rs116475746	G	-7.15771	982.156	-0.00728775	0.994185	0.0368721
FOLR3	rs116475746	G:Discrete	-8.8708	983.428	-0.00902028	0.992803	0.0368721
FOLR3	rs116475746	G:SCORE	-0.122905	0.954107	-0.128817	0.897502	0.0368721
XRRA1	rs12574850	G	0.57927	0.058232	9.94763	2.58272e-23	0.117805
XRRA1	rs12574850	G:Discrete	-0.0861634	0.0588828	-1.4633	0.143384	0.117805
XRRA1	rs12574850	G:SCORE	-0.0570292	0.0953986	-0.5978	0.549974	0.117805
KCTD21-AS1	rs7131182	G	-0.165442	0.251276	-0.658406	0.510277	0.23435
KCTD21-AS1	rs7131182	G:Discrete	0.182836	0.244806	0.74686	0.455148	0.23435
KCTD21-AS1	rs7131182	G:SCORE	-0.690761	0.398729	-1.73241	0.0832009	0.23435
HIKESHI	rs11601608	G	0.0864315	0.0339845	2.54326	0.0109822	0.337143
HIKESHI	rs11601608	G:Discrete	0.016908	0.0329115	0.513741	0.607433	0.337143
HIKESHI	rs11601608	G:SCORE	0.0555775	0.0548069	1.01406	0.310554	0.337143
ATM	rs3765632	G	-0.130839	0.0433048	-3.02135	0.00251654	0.014994
ATM	rs3765632	G:Discrete	0.0807799	0.0384498	2.10092	0.035648	0.014994
ATM	rs3765632	G:SCORE	-0.149905	0.0553872	-2.7065	0.00679969	0.014994
ATP5MG	rs113488707	G	-0.0360476	0.0237893	-1.51529	0.129699	0.769324
ATP5MG	rs113488707	G:Discrete	0.00563547	0.0208471	0.270324	0.786911	0.769324
ATP5MG	rs113488707	G:SCORE	-0.0235881	0.0326449	-0.722568	0.469945	0.769324
JAML	rs7112584	G	0.0659615	0.0494513	1.33387	0.182248	0.000176671
JAML	rs7112584	G:Discrete	0.101664	0.0273325	3.71952	0.000199598	0.000176671
JAML	rs7112584	G:SCORE	0.00620079	0.0404558	0.153273	0.878183	0.000176671
TRAPPC4	rs58709307	G	0.245919	0.0407017	6.04198	1.52231e-09	0.822619
TRAPPC4	rs58709307	G:Discrete	0.0227117	0.0383937	0.591549	0.554153	0.822619
TRAPPC4	rs58709307	G:SCORE	-0.0226159	0.0605618	-0.373435	0.708824	0.822619
FLI1	rs35389724	G	0.0236427	0.0796872	0.296693	0.766701	0.532907
FLI1	rs35389724	G:Discrete	0.0801208	0.0799273	1.00242	0.31614	0.532907
FLI1	rs35389724	G:SCORE	-0.121739	0.125582	-0.969398	0.332347	0.532907
IQSEC3	rs57371943	G	0.883619	0.382275	2.31148	0.0208065	0.777144
IQSEC3	rs57371943	G:Discrete	-0.264226	0.373174	-0.708049	0.478915	0.777144
IQSEC3	rs57371943	G:SCORE	-0.00174049	0.404973	-0.0042978	0.996571	0.777144
TAPBPL	rs2532496	G	0.25415	0.0628523	4.04361	5.26352e-05	0.508844
TAPBPL	rs2532496	G:Discrete	-0.0677621	0.0627111	-1.08054	0.2799	0.508844
TAPBPL	rs2532496	G:SCORE	-0.00156717	0.0984252	-0.0159225	0.987296	0.508844
SPSB2	rs2071065	G	0.367972	0.0930364	3.95514	7.6489e-05	0.796212
SPSB2	rs2071065	G:Discrete	0.0245963	0.0914201	0.269047	0.787893	0.796212
SPSB2	rs2071065	G:SCORE	-0.0993699	0.1522	-0.652889	0.513828	0.796212
C1RL-AS1	rs7308467	G	0.274255	0.12448	2.2032	0.0275804	0.234994
C1RL-AS1	rs7308467	G:Discrete	-0.228513	0.138077	-1.65497	0.097931	0.234994
C1RL-AS1	rs7308467	G:SCORE	0.101942	0.21085	0.483479	0.628755	0.234994
C3AR1	rs35574503	G	-0.590416	0.309984	-1.90466	0.0568238	0.475678
C3AR1	rs35574503	G:Discrete	0.354827	0.342002	1.0375	0.299504	0.475678
C3AR1	rs35574503	G:SCORE	-0.592415	0.502018	-1.18007	0.237973	0.475678
KLRG1	rs7953214	G	0.0597119	0.116942	0.51061	0.609624	0.13548
KLRG1	rs7953214	G:Discrete	-0.200848	0.120465	-1.66727	0.0954608	0.13548
KLRG1	rs7953214	G:SCORE	-0.0106499	0.199133	-0.0534812	0.957349	0.13548
A2M-AS1	rs12317441	G	0.218901	0.185611	1.17936	0.238256	0.237727
A2M-AS1	rs12317441	G:Discrete	0.0718481	0.192922	0.372421	0.709579	0.237727
A2M-AS1	rs12317441	G:SCORE	0.407812	0.325308	1.25362	0.209981	0.237727
CLECL1	rs10844597	G	-0.583475	0.0654959	-8.90857	5.16951e-19	3.82267e-06
CLECL1	rs10844597	G:Discrete	0.217229	0.0487476	4.4562	8.34239e-06	3.82267e-06
CLECL1	rs10844597	G:SCORE	-0.173344	0.0866532	-2.00043	0.045454	3.82267e-06
ARHGDIB	rs11056232	G	-0.0244461	0.0547298	-0.446669	0.655114	2.04612e-08
ARHGDIB	rs11056232	G:Discrete	0.112766	0.0331071	3.4061	0.000658983	2.04612e-08
ARHGDIB	rs11056232	G:SCORE	-0.246765	0.0420378	-5.87008	4.35574e-09	2.04612e-08
PYROXD1	rs7135390	G	-0.0649267	0.042862	-1.51479	0.129827	0.775798
PYROXD1	rs7135390	G:Discrete	-0.0219951	0.0457037	-0.481253	0.630337	0.775798
PYROXD1	rs7135390	G:SCORE	-0.0182833	0.0726546	-0.251647	0.801314	0.775798
DDX11	rs12296739	G	0.580699	0.119707	4.851	1.22842e-06	0.194372
DDX11	rs12296739	G:Discrete	-0.201633	0.113709	-1.77324	0.0761886	0.194372
DDX11	rs12296739	G:SCORE	0.0736483	0.186771	0.394324	0.693342	0.194372
SLC2A13	rs2173133	G	-0.123982	0.133537	-0.92845	0.353174	0.473449
SLC2A13	rs2173133	G:Discrete	0.112472	0.137924	0.815464	0.414807	0.473449
SLC2A13	rs2173133	G:SCORE	0.0925231	0.191146	0.484045	0.628354	0.473449
ZCRB1	rs1051453	G	-0.055715	0.0251372	-2.21643	0.0266618	0.51983
ZCRB1	rs1051453	G:Discrete	0.00433277	0.024447	0.177231	0.859327	0.51983
ZCRB1	rs1051453	G:SCORE	-0.0468797	0.0429374	-1.09182	0.274914	0.51983
DDX23	rs2453475	G	-0.11422	0.09708	-1.17656	0.239372	0.0480586
DDX23	rs2453475	G:Discrete	-0.227856	0.0928833	-2.45314	0.0141613	0.0480586
DDX23	rs2453475	G:SCORE	0.0715941	0.138026	0.518702	0.603969	0.0480586
GALNT6	rs55809569	G	-0.0938343	0.098907	-0.948713	0.342767	0.0169316
GALNT6	rs55809569	G:Discrete	-0.267935	0.0965636	-2.7747	0.0055252	0.0169316
GALNT6	rs55809569	G:SCORE	0.151692	0.131601	1.15267	0.249048	0.0169316
AAAS	rs1791619	G	-0.0141363	0.0945626	-0.149492	0.881166	0.678445
AAAS	rs1791619	G:Discrete	0.00225586	0.094181	0.0239524	0.980891	0.678445
AAAS	rs1791619	G:SCORE	-0.145371	0.170537	-0.852431	0.393975	0.678445
PCBP2	rs3910063	G	-0.0823758	0.022238	-3.70428	0.000211994	0.0603226
PCBP2	rs3910063	G:Discrete	0.0438645	0.0220379	1.99041	0.0465456	0.0603226
PCBP2	rs3910063	G:SCORE	-0.078758	0.0380682	-2.06887	0.0385585	0.0603226
RPS26	rs1081975	G	0.557515	0.0309659	18.0042	1.80722e-72	3.60001e-119
RPS26	rs1081975	G:Discrete	-0.173984	0.00788325	-22.0701	6.13054e-108	3.60001e-119
RPS26	rs1081975	G:SCORE	0.0171216	0.0114425	1.49631	0.134572	3.60001e-119
ATP23	rs9971803	G	-0.441958	0.134924	-3.27559	0.0010544	0.97181
ATP23	rs9971803	G:Discrete	-0.0328191	0.139608	-0.23508	0.814146	0.97181
ATP23	rs9971803	G:SCORE	0.0290856	0.202911	0.143342	0.88602	0.97181
B4GALNT1	rs11172641	G	0.117896	1469.86	8.02086e-05	0.999936	0.425941
B4GALNT1	rs11172641	G:Discrete	0.669626	1467.97	0.000456159	0.999636	0.425941
B4GALNT1	rs11172641	G:SCORE	-0.735243	0.566352	-1.29821	0.194216	0.425941
SRGAP1	rs3851606	G	-0.00657922	0.117531	-0.0559785	0.955359	0.503666
SRGAP1	rs3851606	G:Discrete	0.12754	0.110677	1.15236	0.249174	0.503666
SRGAP1	rs3851606	G:SCORE	-0.0684656	0.123653	-0.553691	0.57979	0.503666
HELB	rs11610967	G	0.153975	0.0674694	2.28215	0.0224805	0.469123
HELB	rs11610967	G:Discrete	-0.0187276	0.0630649	-0.296958	0.766498	0.469123
HELB	rs11610967	G:SCORE	-0.0871861	0.096827	-0.900432	0.36789	0.469123
IFNG-AS1	rs11177006	G	-0.549513	0.520858	-1.05501	0.291419	0.0310877
IFNG-AS1	rs11177006	G:Discrete	1.09078	0.545731	1.99875	0.0456351	0.0310877
IFNG-AS1	rs11177006	G:SCORE	0.0993216	0.671878	0.147827	0.882479	0.0310877
YEATS4	rs7136238	G	-0.228969	0.054904	-4.17035	3.04127e-05	0.00415014
YEATS4	rs7136238	G:Discrete	0.161002	0.0501726	3.20896	0.00133215	0.00415014
YEATS4	rs7136238	G:SCORE	-0.0365738	0.0745284	-0.490736	0.623613	0.00415014
AC121761.1	rs11180541	G	-0.303877	0.280783	-1.08225	0.279142	0.0321504
AC121761.1	rs11180541	G:Discrete	-0.462119	0.305383	-1.51324	0.130218	0.0321504
AC121761.1	rs11180541	G:SCORE	-0.492143	0.460857	-1.06789	0.285571	0.0321504
KRR1	rs11180560	G	0.125436	0.0422095	2.97175	0.00296104	0.8163
KRR1	rs11180560	G:Discrete	-0.0247174	0.0410109	-0.602703	0.546706	0.8163
KRR1	rs11180560	G:SCORE	0.0264108	0.0652489	0.40477	0.685646	0.8163
AC025164.1	rs10777380	G	0.0859418	0.0680018	1.26382	0.206296	0.369095
AC025164.1	rs10777380	G:Discrete	0.0806902	0.0620029	1.30139	0.193124	0.369095
AC025164.1	rs10777380	G:SCORE	-0.00854828	0.0843619	-0.101329	0.91929	0.369095
UBE2N	rs35288079	G	0.0294874	0.0410403	0.718499	0.47245	0.00780173
UBE2N	rs35288079	G:Discrete	0.0312844	0.0414797	0.754211	0.450723	0.00780173
UBE2N	rs35288079	G:SCORE	0.157324	0.0693708	2.26786	0.0233376	0.00780173
MRPL42	rs11107043	G	0.115266	0.0329176	3.50166	0.000462366	0.0904806
MRPL42	rs11107043	G:Discrete	0.0155886	0.0373359	0.417523	0.676296	0.0904806
MRPL42	rs11107043	G:SCORE	0.105093	0.0641359	1.6386	0.101297	0.0904806
CRADD	rs2363080	G	0.0462386	0.108123	0.42765	0.668906	0.731176
CRADD	rs2363080	G:Discrete	0.0252831	0.0904852	0.279417	0.779925	0.731176
CRADD	rs2363080	G:SCORE	0.0554478	0.109803	0.504977	0.613575	0.731176
SNRPF	rs75876365	G	0.00746676	0.0422139	0.176879	0.859603	0.759287
SNRPF	rs75876365	G:Discrete	0.0121334	0.0386763	0.313717	0.753736	0.759287
SNRPF	rs75876365	G:SCORE	-0.0439505	0.0593342	-0.740728	0.458858	0.759287
CHPT1	rs1073083	G	-0.126177	0.0566539	-2.22715	0.0259369	0.523002
CHPT1	rs1073083	G:Discrete	-0.0484436	0.0479554	-1.01018	0.312408	0.523002
CHPT1	rs1073083	G:SCORE	0.0702779	0.0756472	0.929022	0.352878	0.523002
SLC41A2	rs10861313	G	-0.237125	0.0740561	-3.20196	0.00136497	0.0042389
SLC41A2	rs10861313	G:Discrete	-0.173475	0.0682961	-2.54004	0.0110841	0.0042389
SLC41A2	rs10861313	G:SCORE	0.274897	0.0978443	2.80953	0.00496138	0.0042389
ISCU	rs144233175	G	0.0254691	0.0595895	0.427409	0.669081	0.0302768
ISCU	rs144233175	G:Discrete	0.0888801	0.039625	2.24303	0.0248949	0.0302768
ISCU	rs144233175	G:SCORE	0.0423413	0.051328	0.824916	0.409419	0.0302768
MAPKAPK5	rs117532831	G	0.0089367	0.0822354	0.108672	0.913463	0.68675
MAPKAPK5	rs117532831	G:Discrete	-0.0625895	0.0839016	-0.745987	0.455675	0.68675
MAPKAPK5	rs117532831	G:SCORE	-0.0125284	0.142064	-0.0881885	0.929727	0.68675
MORN3	rs28397246	G	0.0648611	0.203255	0.319112	0.749641	0.361624
MORN3	rs28397246	G:Discrete	0.180978	0.20364	0.888715	0.374156	0.361624
MORN3	rs28397246	G:SCORE	0.199767	0.353338	0.565369	0.571823	0.361624
TMEM120B	rs7962350	G	0.371561	0.077938	4.76739	1.86632e-06	0.00981839
TMEM120B	rs7962350	G:Discrete	0.140303	0.0651308	2.15418	0.0312264	0.00981839
TMEM120B	rs7962350	G:SCORE	0.0923787	0.0968922	0.953418	0.340378	0.00981839
AC137767.1	rs10846490	G	0.152426	0.201776	0.75542	0.449997	0.857525
AC137767.1	rs10846490	G:Discrete	0.127257	0.229839	0.553681	0.579797	0.857525
AC137767.1	rs10846490	G:SCORE	-0.118196	0.374647	-0.315486	0.752393	0.857525
AC073592.1	rs1242999	G	0.379095	0.218008	1.7389	0.0820523	0.329305
AC073592.1	rs1242999	G:Discrete	0.349524	0.235627	1.48338	0.137974	0.329305
AC073592.1	rs1242999	G:SCORE	-0.151081	0.338435	-0.446409	0.655302	0.329305
LINC00944	rs56375516	G	0.58872	0.58082	1.0136	0.310772	0.119991
LINC00944	rs56375516	G:Discrete	0.370475	0.53652	0.690515	0.489871	0.119991
LINC00944	rs56375516	G:SCORE	1.11216	0.705265	1.57693	0.114811	0.119991
COG6	rs4254189	G	-0.151564	0.0966479	-1.56821	0.116832	0.263861
COG6	rs4254189	G:Discrete	-0.104103	0.105935	-0.982705	0.325753	0.263861
COG6	rs4254189	G:SCORE	0.278804	0.170967	1.63075	0.102944	0.263861
LINC01050	rs12584486	G	-7.33062	485.761	-0.015091	0.98796	0.38678
LINC01050	rs12584486	G:Discrete	6.10226	485.135	0.0125785	0.989964	0.38678
LINC01050	rs12584486	G:SCORE	0.813077	0.676877	1.20122	0.229667	0.38678
EPSTI1	rs11619402	G	0.0884816	0.0592013	1.49459	0.135022	6.35838e-05
EPSTI1	rs11619402	G:Discrete	0.125183	0.0325057	3.85111	0.000117584	6.35838e-05
EPSTI1	rs11619402	G:SCORE	-0.142553	0.039159	-3.64036	0.000272256	6.35838e-05
DNAJC15	rs17553284	G	-0.369587	0.0275254	-13.4271	4.19318e-41	0.000186194
DNAJC15	rs17553284	G:Discrete	-0.0973427	0.0275663	-3.53122	0.00041365	0.000186194
DNAJC15	rs17553284	G:SCORE	-0.0101767	0.0473481	-0.214935	0.829818	0.000186194
TDRD3	rs952805	G	0.177529	0.0795357	2.23207	0.0256105	0.0685914
TDRD3	rs952805	G:Discrete	0.152977	0.0796933	1.91957	0.0549121	0.0685914
TDRD3	rs952805	G:SCORE	0.0866785	0.132539	0.653986	0.513121	0.0685914
GPR183	rs12584267	G	-0.14884	0.0370403	-4.01831	5.8616e-05	2.59355e-44
GPR183	rs12584267	G:Discrete	-0.160116	0.0134672	-11.8893	1.34451e-32	2.59355e-44
GPR183	rs12584267	G:SCORE	0.159397	0.0158957	10.0277	1.15167e-23	2.59355e-44
TNFSF13B	rs9514837	G	0.127396	0.0593739	2.14565	0.0319008	0.00697665
TNFSF13B	rs9514837	G:Discrete	0.046484	0.0295749	1.57174	0.116011	0.00697665
TNFSF13B	rs9514837	G:SCORE	0.0640178	0.0392329	1.63174	0.102735	0.00697665
RAB20	rs9521844	G	0.0778794	0.0740253	1.05206	0.29277	0.049754
RAB20	rs9521844	G:Discrete	-0.0552361	0.0708466	-0.779658	0.435592	0.049754
RAB20	rs9521844	G:SCORE	0.199261	0.0843437	2.36248	0.0181529	0.049754
GAS6-AS1	rs7996145	G	0.131512	0.212481	0.618935	0.535959	0.490561
GAS6-AS1	rs7996145	G:Discrete	-0.0254109	0.203261	-0.125016	0.900511	0.490561
GAS6-AS1	rs7996145	G:SCORE	0.407075	0.345936	1.17673	0.239302	0.490561
RASA3	rs41284486	G	-0.00438489	0.120536	-0.0363783	0.970981	0.517718
RASA3	rs41284486	G:Discrete	-0.0746565	0.130675	-0.571316	0.567786	0.517718
RASA3	rs41284486	G:SCORE	0.196247	0.170987	1.14773	0.25108	0.517718
UPF3A	rs7332374	G	0.0386761	0.0450788	0.857967	0.390911	0.0205757
UPF3A	rs7332374	G:Discrete	-0.00237138	0.0424614	-0.0558478	0.955463	0.0205757
UPF3A	rs7332374	G:SCORE	-0.188971	0.0720089	-2.62428	0.00868323	0.0205757
CDC16	rs9590486	G	0.0797478	0.0563124	1.41617	0.156727	0.175215
CDC16	rs9590486	G:Discrete	0.0963785	0.0559773	1.72174	0.0851162	0.175215
CDC16	rs9590486	G:SCORE	-0.112761	0.0911179	-1.23753	0.215889	0.175215
OSGEP	rs3120064	G	-0.038704	0.0515945	-0.750157	0.45316	0.0103086
OSGEP	rs3120064	G:Discrete	-0.087375	0.0479159	-1.82351	0.0682268	0.0103086
OSGEP	rs3120064	G:SCORE	-0.125018	0.0776524	-1.60998	0.107403	0.0103086
TOX4	rs2282046	G	0.0448919	0.0255054	1.76009	0.078392	0.0485634
TOX4	rs2282046	G:Discrete	0.0223519	0.0263767	0.84741	0.396767	0.0485634
TOX4	rs2282046	G:SCORE	0.0852809	0.0457185	1.86535	0.0621324	0.0485634
TRAV8-2	rs72688075	G	-7.46347	1399.62	-0.00533249	0.995745	0.0385729
TRAV8-2	rs72688075	G:Discrete	9.84516	1397.82	0.00704324	0.99438	0.0385729
TRAV8-2	rs72688075	G:SCORE	-3.55923	1.66566	-2.13683	0.0326116	0.0385729
DAD1	rs3811191	G	0.115589	0.0424262	2.72448	0.00644033	0.719629
DAD1	rs3811191	G:Discrete	-0.0123758	0.0365484	-0.338613	0.734901	0.719629
DAD1	rs3811191	G:SCORE	0.0365839	0.0452616	0.808278	0.418931	0.719629
DHRS4L2	rs147027077	G	-0.144928	0.07857	-1.84457	0.0651004	0.444466
DHRS4L2	rs147027077	G:Discrete	-0.0302912	0.0781117	-0.387793	0.698169	0.444466
DHRS4L2	rs147027077	G:SCORE	-0.102564	0.118677	-0.864226	0.387464	0.444466
DHRS4	rs77135979	G	0.231874	0.108831	2.13058	0.0331237	0.597537
DHRS4	rs77135979	G:Discrete	-0.0832161	0.117646	-0.707345	0.479352	0.597537
DHRS4	rs77135979	G:SCORE	-0.0390466	0.171977	-0.227046	0.820388	0.597537
SCFD1	rs2198639	G	-0.169184	0.0341909	-4.94821	7.4899e-07	0.22369
SCFD1	rs2198639	G:Discrete	0.0279101	0.0326721	0.854248	0.392968	0.22369
SCFD1	rs2198639	G:SCORE	-0.094674	0.0548891	-1.72482	0.0845593	0.22369
PPP2R3C	rs11850487	G	-0.0488055	0.0394932	-1.2358	0.216535	0.0622389
PPP2R3C	rs11850487	G:Discrete	-0.083317	0.0420453	-1.9816	0.0475241	0.0622389
PPP2R3C	rs11850487	G:SCORE	-0.0094535	0.0699175	-0.135209	0.892446	0.0622389
FANCM	rs61997931	G	0.193593	0.19394	0.998208	0.318179	0.00556099
FANCM	rs61997931	G:Discrete	-0.121744	0.177752	-0.68491	0.493401	0.00556099
FANCM	rs61997931	G:SCORE	-0.944033	0.323445	-2.91868	0.00351518	0.00556099
AL133453.1	rs75720322	G	0.303675	0.0960923	3.16024	0.00157641	0.467946
AL133453.1	rs75720322	G:Discrete	0.0399539	0.0955373	0.418202	0.675799	0.467946
AL133453.1	rs75720322	G:SCORE	0.109294	0.134181	0.814522	0.415346	0.467946
CHURC1	rs10129479	G	0.114517	0.0259299	4.4164	1.00358e-05	0.456837
CHURC1	rs10129479	G:Discrete	-0.031733	0.0267102	-1.18805	0.234816	0.456837
CHURC1	rs10129479	G:SCORE	0.0379051	0.0420937	0.900493	0.367858	0.456837
ACOT4	14:74042189	G	0.552084	0.295851	1.86609	0.0620294	0.230966
ACOT4	14:74042189	G:Discrete	-0.452297	0.314749	-1.43701	0.150716	0.230966
ACOT4	14:74042189	G:SCORE	0.744781	0.519514	1.43361	0.151684	0.230966
ISCA2	rs1052939	G	0.107856	0.0428341	2.51799	0.0118026	0.116409
ISCA2	rs1052939	G:Discrete	0.0834143	0.0448236	1.86095	0.0627519	0.116409
ISCA2	rs1052939	G:SCORE	-0.111898	0.0699756	-1.59911	0.109797	0.116409
EML5	rs11845781	G	-0.0836137	0.338576	-0.246957	0.804942	0.00836647
EML5	rs11845781	G:Discrete	-0.888403	0.341964	-2.59794	0.00937836	0.00836647
EML5	rs11845781	G:SCORE	-0.723478	0.621613	-1.16387	0.244476	0.00836647
KCNK13	rs72699119	G	-0.371986	0.148661	-2.50223	0.0123412	0.155665
KCNK13	rs72699119	G:Discrete	0.0357887	0.196602	0.182037	0.855554	0.155665
KCNK13	rs72699119	G:SCORE	-0.449554	0.306955	-1.46456	0.143041	0.155665
GSKIP	rs11627143	G	0.0534691	0.059844	0.893475	0.371603	0.326635
GSKIP	rs11627143	G:Discrete	0.0800303	0.0609734	1.31255	0.189336	0.326635
GSKIP	rs11627143	G:SCORE	0.0300121	0.0975572	0.307636	0.758359	0.326635
SLC25A29	rs10134767	G	0.22349	0.0723865	3.08745	0.0020188	0.966297
SLC25A29	rs10134767	G:Discrete	-0.017255	0.065583	-0.263102	0.792472	0.966297
SLC25A29	rs10134767	G:SCORE	0.00985088	0.110434	0.0892019	0.928921	0.966297
PPP2R5C	rs111253429	G	-0.00389018	0.0478146	-0.0813597	0.935156	0.0382483
PPP2R5C	rs111253429	G:Discrete	-0.0119322	0.0373308	-0.319634	0.749245	0.0382483
PPP2R5C	rs111253429	G:SCORE	0.150424	0.0599332	2.50987	0.0120777	0.0382483
KATNBL1	rs17554484	G	0.00588767	0.0397655	0.14806	0.882296	0.466716
KATNBL1	rs17554484	G:Discrete	-0.0443108	0.0389059	-1.13892	0.254736	0.466716
KATNBL1	rs17554484	G:SCORE	-0.0126107	0.0604356	-0.208663	0.834711	0.466716
GOLGA8A	rs4923713	G	0.330041	0.0714153	4.62144	3.81093e-06	0.0784075
GOLGA8A	rs4923713	G:Discrete	0.124139	0.0684695	1.81306	0.0698226	0.0784075
GOLGA8A	rs4923713	G:SCORE	-0.208775	0.109216	-1.91158	0.0559299	0.0784075
FAM98B	rs8036878	G	0.0881125	0.063758	1.38199	0.166976	0.856646
FAM98B	rs8036878	G:Discrete	-0.027087	0.0626707	-0.432212	0.665587	0.856646
FAM98B	rs8036878	G:SCORE	0.0489621	0.100648	0.486467	0.626636	0.856646
SRP14	rs16924528	G	-0.027704	0.0127294	-2.17638	0.0295266	0.0286555
SRP14	rs16924528	G:Discrete	-0.00252809	0.00924115	-0.273568	0.784416	0.0286555
SRP14	rs16924528	G:SCORE	0.0359247	0.0137672	2.60944	0.00906904	0.0286555
TYRO3	rs631363	G	0.886256	0.26555	3.33743	0.000845566	0.0628496
TYRO3	rs631363	G:Discrete	-0.0824298	0.300675	-0.274149	0.78397	0.0628496
TYRO3	rs631363	G:SCORE	0.93708	0.46467	2.01666	0.0437312	0.0628496
DUOX1	rs12899786	G	0.289874	0.13191	2.1975	0.0279844	0.481812
DUOX1	rs12899786	G:Discrete	-0.00610962	0.120357	-0.0507624	0.959515	0.481812
DUOX1	rs12899786	G:SCORE	-0.21294	0.197287	-1.07934	0.280436	0.481812
SPATA5L1	rs1974981	G	0.394932	0.0929007	4.25111	2.1271e-05	0.203865
SPATA5L1	rs1974981	G:Discrete	0.0507709	0.105543	0.481045	0.630484	0.203865
SPATA5L1	rs1974981	G:SCORE	-0.276776	0.169385	-1.634	0.102258	0.203865
AC051619.5	rs1153835	G	-0.452696	0.459409	-0.985388	0.324434	0.442792
AC051619.5	rs1153835	G:Discrete	-0.322712	0.426	-0.75754	0.448727	0.442792
AC051619.5	rs1153835	G:SCORE	0.966565	0.890158	1.08583	0.277552	0.442792
SQOR	rs72713191	G	-0.0793067	0.0884177	-0.896955	0.369743	0.129145
SQOR	rs72713191	G:Discrete	-0.0796079	0.0666051	-1.19522	0.232	0.129145
SQOR	rs72713191	G:SCORE	0.150614	0.0754336	1.99664	0.0458642	0.129145
AC068722.2	rs11070464	G	-0.805296	0.269101	-2.99254	0.00276669	0.319444
AC068722.2	rs11070464	G:Discrete	0.063453	0.357574	0.177454	0.859152	0.319444
AC068722.2	rs11070464	G:SCORE	-0.634234	0.533164	-1.18957	0.234217	0.319444
MYEF2	rs17393761	G	-0.149416	0.0923074	-1.61868	0.105515	0.299291
MYEF2	rs17393761	G:Discrete	-0.140826	0.0907527	-1.55175	0.120721	0.299291
MYEF2	rs17393761	G:SCORE	-0.0708563	0.164825	-0.429887	0.667278	0.299291
ATP8B4	rs8036777	G	0.364813	0.0763839	4.77604	1.78781e-06	0.000116415
ATP8B4	rs8036777	G:Discrete	0.300541	0.0900577	3.33721	0.000846237	0.000116415
ATP8B4	rs8036777	G:SCORE	-0.0230501	0.131278	-0.175582	0.860622	0.000116415
AC022087.1	rs6493424	G	-0.309721	0.667534	-0.463978	0.642663	0.490935
AC022087.1	rs6493424	G:Discrete	-0.289462	0.605972	-0.477682	0.632877	0.490935
AC022087.1	rs6493424	G:SCORE	-0.609035	0.575635	-1.05802	0.290045	0.490935
AP4E1	rs12916255	G	0.218415	0.0631121	3.46075	0.000538666	0.186196
AP4E1	rs12916255	G:Discrete	0.0220998	0.0656669	0.336545	0.73646	0.186196
AP4E1	rs12916255	G:SCORE	0.143645	0.0972671	1.47681	0.139727	0.186196
RSL24D1	rs4503734	G	0.0829071	0.022999	3.60481	0.000312376	0.192953
RSL24D1	rs4503734	G:Discrete	-0.037007	0.0242122	-1.52844	0.126402	0.192953
RSL24D1	rs4503734	G:SCORE	-0.00289446	0.0405826	-0.0713227	0.943141	0.192953
LINC00926	rs76975836	G	-0.803592	0.269628	-2.98037	0.00287901	0.243679
LINC00926	rs76975836	G:Discrete	0.00142424	0.265616	0.00536201	0.995722	0.243679
LINC00926	rs76975836	G:SCORE	-0.618298	0.421719	-1.46614	0.142611	0.243679
CA12	rs1127203	G	0.0775331	0.294495	0.263274	0.792339	0.247593
CA12	rs1127203	G:Discrete	0.376627	0.251497	1.49754	0.134253	0.247593
CA12	rs1127203	G:SCORE	-0.232179	0.219595	-1.05731	0.290372	0.247593
PDCD7	rs189898457	G	0.152797	0.065105	2.34694	0.0189284	0.516383
PDCD7	rs189898457	G:Discrete	0.0436009	0.0644531	0.676475	0.498739	0.516383
PDCD7	rs189898457	G:SCORE	-0.125556	0.110888	-1.13227	0.25752	0.516383
RPL4	rs75567160	G	-0.0237564	0.022053	-1.07724	0.281373	0.0525907
RPL4	rs75567160	G:Discrete	-0.0314854	0.015541	-2.02595	0.0427697	0.0525907
RPL4	rs75567160	G:SCORE	-0.0157402	0.0225929	-0.696687	0.485999	0.0525907
DIS3L	rs4776774	G	0.16263	0.146405	1.11082	0.266645	0.150888
DIS3L	rs4776774	G:Discrete	0.280589	0.146186	1.9194	0.0549344	0.150888
DIS3L	rs4776774	G:SCORE	-0.301117	0.258082	-1.16675	0.243312	0.150888
LARP6	rs12050549	G	-0.346085	0.44358	-0.78021	0.435267	0.158698
LARP6	rs12050549	G:Discrete	-0.686925	0.375296	-1.83036	0.0671966	0.158698
LARP6	rs12050549	G:SCORE	0.490137	0.508475	0.963937	0.335078	0.158698
HEXA-AS1	rs12440950	G	-8.91555	1250.65	-0.00712876	0.994312	0.124182
HEXA-AS1	rs12440950	G:Discrete	8.96057	1249.03	0.007174	0.994276	0.124182
HEXA-AS1	rs12440950	G:SCORE	-0.777036	0.901389	-0.862042	0.388664	0.124182
CIB2	rs75001121	G	0.235126	0.148459	1.58377	0.113245	0.0367509
CIB2	rs75001121	G:Discrete	0.352998	0.136138	2.59295	0.00951557	0.0367509
CIB2	rs75001121	G:SCORE	0.178176	0.240035	0.742289	0.457912	0.0367509
MTHFS	rs6495446	G	-0.124948	0.054767	-2.28144	0.0225222	0.335502
MTHFS	rs6495446	G:Discrete	-0.0609908	0.0447025	-1.36437	0.172451	0.335502
MTHFS	rs6495446	G:SCORE	0.0703382	0.0635746	1.10639	0.268558	0.335502
BTBD1	rs2455717	G	0.028416	0.0465507	0.610431	0.541576	0.766327
BTBD1	rs2455717	G:Discrete	-0.0230807	0.0510223	-0.452364	0.651007	0.766327
BTBD1	rs2455717	G:SCORE	-0.024802	0.0831471	-0.298291	0.765481	0.766327
ZNF592	rs306198	G	0.0509576	0.0638906	0.797575	0.425117	0.314694
ZNF592	rs306198	G:Discrete	0.100219	0.0663989	1.50935	0.131209	0.314694
ZNF592	rs306198	G:SCORE	-0.0493913	0.109179	-0.452388	0.650989	0.314694
AC027020.2	rs36053285	G	-0.394935	0.233656	-1.69024	0.0909813	0.187765
AC027020.2	rs36053285	G:Discrete	0.151988	0.224305	0.677596	0.498028	0.187765
AC027020.2	rs36053285	G:SCORE	0.589587	0.41261	1.42892	0.153027	0.187765
SNRNP25	rs8056400	G	-0.0724024	0.0581827	-1.2444	0.213353	0.0569601
SNRNP25	rs8056400	G:Discrete	-0.107173	0.0508924	-2.10588	0.0352147	0.0569601
SNRNP25	rs8056400	G:SCORE	-0.0442572	0.0875371	-0.505582	0.61315	0.0569601
MRPL28	rs1203979	G	0.0322232	0.0382403	0.84265	0.399424	0.844315
MRPL28	rs1203979	G:Discrete	-0.0168998	0.0406339	-0.415904	0.677481	0.844315
MRPL28	rs1203979	G:SCORE	0.0378073	0.0689918	0.547997	0.583694	0.844315
TMEM8A	rs11648403	G	-0.0910475	0.0495807	-1.83635	0.0663056	0.793612
TMEM8A	rs11648403	G:Discrete	-0.00492691	0.0548596	-0.0898093	0.928439	0.793612
TMEM8A	rs11648403	G:SCORE	-0.0468745	0.0836392	-0.560437	0.575181	0.793612
NME4	rs6600214	G	0.289724	0.0545953	5.30675	1.116e-07	0.397527
NME4	rs6600214	G:Discrete	0.0269844	0.044707	0.603582	0.546121	0.397527
NME4	rs6600214	G:SCORE	0.0851746	0.0759925	1.12083	0.262361	0.397527
METTL26	rs117667029	G	0.218246	0.0388537	5.61712	1.94169e-08	3.98982e-05
METTL26	rs117667029	G:Discrete	0.125341	0.0443481	2.82629	0.004709	3.98982e-05
METTL26	rs117667029	G:SCORE	0.0894984	0.0653622	1.36927	0.170915	3.98982e-05
CLCN7	rs11860799	G	-0.0600213	0.0631361	-0.950665	0.341774	0.0764016
CLCN7	rs11860799	G:Discrete	-0.0796919	0.0740598	-1.07605	0.281906	0.0764016
CLCN7	rs11860799	G:SCORE	-0.135573	0.119648	-1.13309	0.257175	0.0764016
PKD1	rs117599564	G	0.0576515	0.146748	0.392861	0.694422	0.584898
PKD1	rs117599564	G:Discrete	-0.0661948	0.135426	-0.488788	0.624992	0.584898
PKD1	rs117599564	G:SCORE	0.252234	0.242043	1.0421	0.297364	0.584898
HAGH	rs238677	G	0.104751	0.0268182	3.90595	9.38548e-05	0.252375
HAGH	rs238677	G:Discrete	-0.0393768	0.0271742	-1.44905	0.147323	0.252375
HAGH	rs238677	G:SCORE	-0.00715256	0.0410463	-0.174256	0.861664	0.252375
SYNGR3	rs4305019	G	0.602739	0.296809	2.03073	0.0422824	0.458075
SYNGR3	rs4305019	G:Discrete	0.24973	0.306947	0.813594	0.415878	0.458075
SYNGR3	rs4305019	G:SCORE	0.249543	0.413972	0.602801	0.546641	0.458075
DNASE1	rs57103663	G	-0.0132652	0.0649486	-0.204241	0.838165	0.509989
DNASE1	rs57103663	G:Discrete	-0.0297707	0.0708956	-0.419923	0.674542	0.509989
DNASE1	rs57103663	G:SCORE	0.132765	0.115274	1.15173	0.249431	0.509989
KNOP1	rs11647001	G	0.209029	0.0908549	2.30069	0.021409	0.79229
KNOP1	rs11647001	G:Discrete	-0.0200845	0.0790477	-0.254081	0.799433	0.79229
KNOP1	rs11647001	G:SCORE	-0.0764652	0.135205	-0.565551	0.571699	0.79229
CLN3	rs35626515	G	0.0861464	0.0871755	0.988195	0.323057	0.112283
CLN3	rs35626515	G:Discrete	0.0476577	0.101845	0.467942	0.639826	0.112283
CLN3	rs35626515	G:SCORE	-0.278679	0.142683	-1.95314	0.0508035	0.112283
TUFM	rs8049439	G	0.180459	0.0269706	6.69095	2.21731e-11	0.108535
TUFM	rs8049439	G:Discrete	-0.0514193	0.0262896	-1.95588	0.0504794	0.108535
TUFM	rs8049439	G:SCORE	0.00815745	0.0397369	0.205287	0.837348	0.108535
SEPHS2	rs12447919	G	0.0779785	0.036847	2.11628	0.0343212	0.0774456
SEPHS2	rs12447919	G:Discrete	0.0371268	0.0364437	1.01874	0.308325	0.0774456
SEPHS2	rs12447919	G:SCORE	0.0785226	0.0499079	1.57335	0.115638	0.0774456
BRD7	rs4595801	G	0.0426048	0.0440433	0.96734	0.333374	0.0573449
BRD7	rs4595801	G:Discrete	-0.0329479	0.0453239	-0.726943	0.467261	0.0573449
BRD7	rs4595801	G:SCORE	-0.121488	0.0696794	-1.74353	0.0812408	0.0573449
MMP2-AS1	rs715012	G	1.68958	0.203975	8.28327	1.19841e-16	0.944573
MMP2-AS1	rs715012	G:Discrete	-0.0752046	0.223017	-0.337215	0.735955	0.944573
MMP2-AS1	rs715012	G:SCORE	0.0767831	0.350423	0.219116	0.82656	0.944573
LINC00920	rs35204529	G	0.769818	0.278862	2.76057	0.00577005	0.799707
LINC00920	rs35204529	G:Discrete	0.196312	0.319458	0.614514	0.538876	0.799707
LINC00920	rs35204529	G:SCORE	-0.0535189	0.503339	-0.106328	0.915322	0.799707
HSF4	rs8046348	G	-0.385117	0.241689	-1.59344	0.111062	0.488198
HSF4	rs8046348	G:Discrete	-0.240711	0.239905	-1.00336	0.315688	0.488198
HSF4	rs8046348	G:SCORE	0.395766	0.395612	1.00039	0.317121	0.488198
EXOSC6	rs9924898	G	-0.303266	0.0419519	-7.22889	4.86944e-13	0.492374
EXOSC6	rs9924898	G:Discrete	-0.0302419	0.0402365	-0.751605	0.452289	0.492374
EXOSC6	rs9924898	G:SCORE	-0.0381468	0.0658441	-0.579351	0.562353	0.492374
ZFP1	rs12716781	G	-0.172896	0.158614	-1.09004	0.275695	0.333138
ZFP1	rs12716781	G:Discrete	-0.208972	0.164058	-1.27376	0.202747	0.333138
ZFP1	rs12716781	G:SCORE	0.294016	0.249275	1.17949	0.238205	0.333138
MPHOSPH6	rs12922879	G	0.191798	0.0605016	3.17013	0.00152373	0.38146
MPHOSPH6	rs12922879	G:Discrete	-0.0203582	0.0529166	-0.384723	0.700442	0.38146
MPHOSPH6	rs12922879	G:SCORE	0.0983765	0.0743783	1.32265	0.185952	0.38146
RNF166	rs113896694	G	0.0386569	0.0828174	0.466773	0.640662	0.980302
RNF166	rs113896694	G:Discrete	-0.00225909	0.0869048	-0.0259949	0.979261	0.980302
RNF166	rs113896694	G:SCORE	0.0228153	0.122073	0.1869	0.851739	0.980302
AC135782.3	rs61233390	G	-0.626906	0.682343	-0.918755	0.358224	0.708424
AC135782.3	rs61233390	G:Discrete	0.373495	0.590582	0.632418	0.527114	0.708424
AC135782.3	rs61233390	G:SCORE	-0.879992	1.10867	-0.793735	0.42735	0.708424
FANCA	rs62056100	G	0.44848	0.142895	3.13852	0.00169806	0.688684
FANCA	rs62056100	G:Discrete	0.148774	0.172488	0.862519	0.388402	0.688684
FANCA	rs62056100	G:SCORE	-0.145833	0.251954	-0.578809	0.562718	0.688684
C17orf97	rs28380314	G	1.02993	0.261654	3.93623	8.27714e-05	0.894945
C17orf97	rs28380314	G:Discrete	-0.0927069	0.255468	-0.362891	0.716687	0.894945
C17orf97	rs28380314	G:SCORE	0.17526	0.406527	0.431114	0.666386	0.894945
PITPNA	rs142610258	G	0.189844	0.0539862	3.51653	0.00043722	0.158158
PITPNA	rs142610258	G:Discrete	-0.060731	0.0513708	-1.18221	0.237123	0.158158
PITPNA	rs142610258	G:SCORE	0.133564	0.0702943	1.90007	0.0574237	0.158158
CHRNE	rs7225684	G	0.614014	0.189339	3.24293	0.00118308	0.237453
CHRNE	rs7225684	G:Discrete	0.0410576	0.198085	0.207272	0.835797	0.237453
CHRNE	rs7225684	G:SCORE	0.353606	0.243074	1.45473	0.145745	0.237453
ELP5	rs222851	G	0.398265	0.0389574	10.2231	1.56301e-24	0.782227
ELP5	rs222851	G:Discrete	-0.0271307	0.0397227	-0.683004	0.494605	0.782227
ELP5	rs222851	G:SCORE	0.00885555	0.0649177	0.136412	0.891496	0.782227
ACADVL	rs222852	G	0.0770528	0.0295338	2.60897	0.00908151	0.0212184
ACADVL	rs222852	G:Discrete	0.0658031	0.0244809	2.68793	0.00718956	0.0212184
ACADVL	rs222852	G:SCORE	-0.0173964	0.0377438	-0.460908	0.644865	0.0212184
EIF5A	rs12450494	G	-0.453266	0.0450544	-10.0604	8.26373e-24	0.72005
EIF5A	rs12450494	G:Discrete	0.000383306	0.020927	0.0183164	0.985386	0.72005
EIF5A	rs12450494	G:SCORE	0.0192882	0.0256337	0.752454	0.451778	0.72005
ALOX15B	rs4792145	G	0.230549	0.24437	0.943443	0.345454	0.276016
ALOX15B	rs4792145	G:Discrete	0.329168	0.23305	1.41244	0.157821	0.276016
ALOX15B	rs4792145	G:SCORE	-0.0923058	0.109924	-0.839727	0.401061	0.276016
VAMP2	rs75664430	G	-0.0828553	0.0245132	-3.38003	0.000724772	0.664267
VAMP2	rs75664430	G:Discrete	0.0223539	0.0252455	0.885464	0.375906	0.664267
VAMP2	rs75664430	G:SCORE	-0.00738619	0.0397059	-0.186022	0.852427	0.664267
CYB5D1	rs6503153	G	0.104432	0.118766	0.879309	0.379234	6.33236e-07
CYB5D1	rs6503153	G:Discrete	-0.0326427	0.108513	-0.300819	0.763553	6.33236e-07
CYB5D1	rs6503153	G:SCORE	0.473346	0.0918879	5.15135	2.58625e-07	6.33236e-07
TMEM220	rs9896268	G	0.465943	0.146209	3.18683	0.00143843	0.393461
TMEM220	rs9896268	G:Discrete	0.197505	0.154835	1.27558	0.202103	0.393461
TMEM220	rs9896268	G:SCORE	-0.0530059	0.248136	-0.213617	0.830846	0.393461
ZSWIM7	rs62073587	G	-0.141088	0.035431	-3.98206	6.83208e-05	0.408782
ZSWIM7	rs62073587	G:Discrete	0.0411793	0.03809	1.08111	0.27965	0.408782
ZSWIM7	rs62073587	G:SCORE	0.00903396	0.0633138	0.142686	0.886538	0.408782
CRLF3	rs999797	G	-0.170337	0.0930836	-1.82993	0.0672601	0.538656
CRLF3	rs999797	G:Discrete	-0.0714775	0.0940573	-0.759936	0.447293	0.538656
CRLF3	rs999797	G:SCORE	0.149709	0.139557	1.07275	0.283383	0.538656
DUSP14	rs9890344	G	-0.118336	0.0908828	-1.30207	0.192892	0.395087
DUSP14	rs9890344	G:Discrete	0.0811632	0.0829681	0.978246	0.327953	0.395087
DUSP14	rs9890344	G:SCORE	0.0551092	0.138833	0.396947	0.691407	0.395087
TADA2A	rs2522970	G	-0.0650884	0.0785085	-0.829063	0.407069	0.677621
TADA2A	rs2522970	G:Discrete	-0.0220913	0.0842199	-0.262305	0.793086	0.677621
TADA2A	rs2522970	G:SCORE	0.114507	0.130302	0.878778	0.379522	0.677621
PCGF2	rs34727469	G	-7.36721	901.279	-0.00817417	0.993478	0.150715
PCGF2	rs34727469	G:Discrete	8.04965	900.118	0.00894288	0.992865	0.150715
PCGF2	rs34727469	G:SCORE	1.00803	0.66076	1.52556	0.12712	0.150715
KRT10	rs2071398	G	0.0790911	0.0279886	2.82583	0.00471577	0.960878
KRT10	rs2071398	G:Discrete	0.00681095	0.0257691	0.264307	0.791543	0.960878
KRT10	rs2071398	G:SCORE	-0.0082705	0.0417994	-0.197862	0.843153	0.960878
NT5C3B	rs35990081	G	0.562957	0.0839328	6.70723	1.98351e-11	0.952438
NT5C3B	rs35990081	G:Discrete	0.00755284	0.0685411	0.110194	0.912255	0.952438
NT5C3B	rs35990081	G:SCORE	0.0206685	0.112077	0.184414	0.853689	0.952438
AC003102.1	rs12451882	G	-0.150336	0.127079	-1.18301	0.236806	0.0773795
AC003102.1	rs12451882	G:Discrete	-0.309262	0.144406	-2.14162	0.0322243	0.0773795
AC003102.1	rs12451882	G:SCORE	0.396268	0.232204	1.70655	0.0879052	0.0773795
FAM215B	rs141293023	G	-0.300215	0.0580462	-5.172	2.31603e-07	0.0343662
FAM215B	rs141293023	G:Discrete	0.106698	0.048789	2.18692	0.0287483	0.0343662
FAM215B	rs141293023	G:SCORE	0.0540421	0.0803446	0.672629	0.501183	0.0343662
KANSL1	rs141293023	G	-0.16033	0.0381117	-4.20685	2.58955e-05	0.116809
KANSL1	rs141293023	G:Discrete	-0.0639102	0.0323437	-1.97597	0.0481584	0.116809
KANSL1	rs141293023	G:SCORE	0.0647188	0.0475383	1.3614	0.173386	0.116809
LRRC37A2	rs141293023	G	-0.367568	0.102667	-3.58019	0.000343345	0.876411
LRRC37A2	rs141293023	G:Discrete	0.052557	0.105031	0.500394	0.616798	0.876411
LRRC37A2	rs141293023	G:SCORE	-0.0484104	0.170893	-0.283279	0.776963	0.876411
ARL17B	rs116426939	G	0.132734	0.0817343	1.62397	0.104382	0.0110177
ARL17B	rs116426939	G:Discrete	0.176179	0.0760292	2.31725	0.0204901	0.0110177
ARL17B	rs116426939	G:SCORE	0.205144	0.129963	1.57848	0.114455	0.0110177
ARL17A	rs62074125	G	0.206117	0.0678346	3.03853	0.00237735	0.238346
ARL17A	rs62074125	G:Discrete	-0.0770823	0.0578931	-1.33146	0.183038	0.238346
ARL17A	rs62074125	G:SCORE	0.121771	0.0931619	1.30709	0.191183	0.238346
TBKBP1	rs2611998	G	0.111248	0.146022	0.761858	0.446144	0.370773
TBKBP1	rs2611998	G:Discrete	0.17867	0.144623	1.23542	0.216674	0.370773
TBKBP1	rs2611998	G:SCORE	0.0328207	0.215093	0.152589	0.878723	0.370773
SCRN2	rs11079797	G	-0.381872	0.142155	-2.6863	0.00722482	0.436435
SCRN2	rs11079797	G:Discrete	0.0206279	0.131978	0.156297	0.875799	0.436435
SCRN2	rs11079797	G:SCORE	0.243777	0.220683	1.10465	0.269313	0.436435
SKAP1	rs41429650	G	-0.146129	0.1995	-0.732478	0.463877	0.00166055
SKAP1	rs41429650	G:Discrete	0.47383	0.201058	2.35668	0.0184392	0.00166055
SKAP1	rs41429650	G:SCORE	-1.03115	0.29408	-3.50635	0.000454293	0.00166055
HOXB2	rs35755011	G	-0.197464	0.0679555	-2.90578	0.00366339	0.532848
HOXB2	rs35755011	G:Discrete	-0.0628362	0.0645539	-0.973391	0.330359	0.532848
HOXB2	rs35755011	G:SCORE	-0.0434211	0.108208	-0.401274	0.688218	0.532848
HOXB4	rs1987164	G	0.0629384	0.111822	0.562847	0.573539	0.0563052
HOXB4	rs1987164	G:Discrete	0.126232	0.102935	1.22633	0.220075	0.0563052
HOXB4	rs1987164	G:SCORE	0.379763	0.191407	1.98406	0.0472493	0.0563052
ZNF652	rs34666276	G	0.000821091	0.0506314	0.016217	0.987061	0.225079
ZNF652	rs34666276	G:Discrete	-0.0836409	0.0484071	-1.72787	0.0840123	0.225079
ZNF652	rs34666276	G:SCORE	0.0545304	0.0769944	0.708238	0.478797	0.225079
SLC35B1	rs199147	G	-0.0623999	0.0519536	-1.20107	0.229724	0.540769
SLC35B1	rs199147	G:Discrete	0.0297442	0.0552555	0.538304	0.590367	0.540769
SLC35B1	rs199147	G:SCORE	0.0541452	0.0829767	0.652535	0.514056	0.540769
SPATA20	rs9890200	G	-0.39676	0.11288	-3.51487	0.000439973	0.69225
SPATA20	rs9890200	G:Discrete	0.0824167	0.130126	0.633359	0.526499	0.69225
SPATA20	rs9890200	G:SCORE	0.0279934	0.200545	0.139586	0.888987	0.69225
RAD51C	rs68100606	G	0.195103	0.064976	3.0027	0.00267595	0.160114
RAD51C	rs68100606	G:Discrete	0.0690245	0.0713902	0.966863	0.333613	0.160114
RAD51C	rs68100606	G:SCORE	0.123785	0.123014	1.00627	0.314288	0.160114
TRIM37	rs4793593	G	-0.0701927	0.0767397	-0.914686	0.360357	0.191721
TRIM37	rs4793593	G:Discrete	-0.131144	0.0766047	-1.71195	0.0869051	0.191721
TRIM37	rs4793593	G:SCORE	0.00405358	0.122064	0.0332087	0.973508	0.191721
ERN1	rs3803813	G	-0.00267808	0.0612586	-0.0437176	0.965129	0.0813647
ERN1	rs3803813	G:Discrete	0.0252838	0.059286	0.426471	0.669765	0.0813647
ERN1	rs3803813	G:SCORE	-0.207845	0.0929912	-2.23511	0.0254104	0.0813647
DDX5	rs1991401	G	-0.0412377	0.0139136	-2.96385	0.00303815	0.169369
DDX5	rs1991401	G:Discrete	-0.0214731	0.0113746	-1.88781	0.0590511	0.169369
DDX5	rs1991401	G:SCORE	0.0111902	0.0162232	0.689761	0.490344	0.169369
PITPNC1	rs35746240	G	0.0870332	0.0713568	1.21969	0.222582	0.183688
PITPNC1	rs35746240	G:Discrete	0.128561	0.0728739	1.76416	0.0777044	0.183688
PITPNC1	rs35746240	G:SCORE	-0.0693538	0.112338	-0.617368	0.536992	0.183688
WIPI1	rs79199626	G	-0.0506008	0.0875303	-0.578095	0.5632	0.893686
WIPI1	rs79199626	G:Discrete	-0.0119644	0.0859151	-0.139259	0.889246	0.893686
WIPI1	rs79199626	G:SCORE	0.0681207	0.143861	0.473518	0.635843	0.893686
CD300C	rs72844303	G	-0.546361	0.146468	-3.73023	0.000191304	0.1678
CD300C	rs72844303	G:Discrete	0.134694	0.154942	0.869322	0.384671	0.1678
CD300C	rs72844303	G:SCORE	0.173476	0.201861	0.859384	0.390129	0.1678
MXRA7	rs2240773	G	0.93035	0.092354	10.0737	7.21862e-24	0.75481
MXRA7	rs2240773	G:Discrete	0.0314866	0.0791949	0.397584	0.690937	0.75481
MXRA7	rs2240773	G:SCORE	-0.101436	0.135843	-0.746713	0.455237	0.75481
SYNGR2	rs62077109	G	0.122552	0.0525105	2.33386	0.0196029	1.33724e-07
SYNGR2	rs62077109	G:Discrete	0.218476	0.0421833	5.17919	2.22848e-07	1.33724e-07
SYNGR2	rs62077109	G:SCORE	-0.0197932	0.0700918	-0.282389	0.777645	1.33724e-07
LINC02081	rs11654416	G	0.123037	0.26144	0.470612	0.637918	0.111948
LINC02081	rs11654416	G:Discrete	-0.53617	0.280058	-1.91449	0.055557	0.111948
LINC02081	rs11654416	G:SCORE	0.197854	0.432397	0.457575	0.647257	0.111948
SOCS3	rs57963518	G	-0.141193	0.0585076	-2.41325	0.015811	3.32846e-07
SOCS3	rs57963518	G:Discrete	-0.0161954	0.0288545	-0.561279	0.574608	3.32846e-07
SOCS3	rs57963518	G:SCORE	-0.15491	0.036759	-4.2142	2.50665e-05	3.32846e-07
SECTM1	rs1466450	G	-0.295634	0.163948	-1.80322	0.0713536	0.770525
SECTM1	rs1466450	G:Discrete	-0.105867	0.173488	-0.610226	0.541712	0.770525
SECTM1	rs1466450	G:SCORE	0.159698	0.238101	0.670717	0.502401	0.770525
ARL16	rs7503637	G	-0.311743	0.0633146	-4.92371	8.49171e-07	0.352651
ARL16	rs7503637	G:Discrete	0.0740117	0.066394	1.11473	0.264964	0.352651
ARL16	rs7503637	G:SCORE	-0.153306	0.116926	-1.31114	0.189811	0.352651
DCXR	rs74512221	G	0.216091	0.0411187	5.25528	1.47796e-07	0.00303096
DCXR	rs74512221	G:Discrete	0.0765287	0.0364511	2.09949	0.0357735	0.00303096
DCXR	rs74512221	G:SCORE	0.0975728	0.0632799	1.54192	0.123092	0.00303096
FN3K	rs11870152	G	0.421915	0.33559	1.25723	0.20867	0.244482
FN3K	rs11870152	G:Discrete	-0.0705047	0.29647	-0.237814	0.812026	0.244482
FN3K	rs11870152	G:SCORE	0.649376	0.396113	1.63937	0.101136	0.244482
TBCD	rs56217307	G	-0.0465575	0.0723467	-0.643533	0.519878	0.0358908
TBCD	rs56217307	G:Discrete	0.186298	0.0737488	2.52612	0.011533	0.0358908
TBCD	rs56217307	G:SCORE	-0.067263	0.12298	-0.546944	0.584417	0.0358908
DLGAP1-AS1	rs2240899	G	-0.0817521	0.0600038	-1.36245	0.173056	0.144833
DLGAP1-AS1	rs2240899	G:Discrete	-0.0993315	0.0613616	-1.61879	0.105492	0.144833
DLGAP1-AS1	rs2240899	G:SCORE	0.145574	0.0868856	1.67546	0.093843	0.144833
PPP4R1	rs7231438	G	-0.0446426	0.0737843	-0.605042	0.545151	0.0333028
PPP4R1	rs7231438	G:Discrete	-0.203998	0.0789565	-2.58368	0.00977534	0.0333028
PPP4R1	rs7231438	G:SCORE	0.208966	0.123689	1.68944	0.0911349	0.0333028
AP005482.1	rs2847265	G	-0.11083	0.283258	-0.391267	0.6956	0.308067
AP005482.1	rs2847265	G:Discrete	-0.500168	0.329499	-1.51797	0.129023	0.308067
AP005482.1	rs2847265	G:SCORE	0.475034	0.533076	0.891119	0.372865	0.308067
TPGS2	rs80033842	G	-0.156488	0.0480243	-3.25851	0.00111997	0.274216
TPGS2	rs80033842	G:Discrete	-0.0361338	0.0519079	-0.696114	0.486357	0.274216
TPGS2	rs80033842	G:SCORE	0.142145	0.0877871	1.6192	0.105404	0.274216
PIK3C3	rs1580761	G	-0.00157024	0.0665043	-0.0236111	0.981163	0.132119
PIK3C3	rs1580761	G:Discrete	0.02369	0.0657688	0.360201	0.718697	0.132119
PIK3C3	rs1580761	G:SCORE	-0.217811	0.11006	-1.97902	0.0478133	0.132119
CYB5A	rs3794946	G	-0.128326	0.0532181	-2.41131	0.0158951	0.0860655
CYB5A	rs3794946	G:Discrete	-0.0610819	0.0520679	-1.17312	0.240748	0.0860655
CYB5A	rs3794946	G:SCORE	-0.0800142	0.0825606	-0.969156	0.332467	0.0860655
LINC00909	rs28708663	G	-0.350288	0.107251	-3.26606	0.00109055	0.424058
LINC00909	rs28708663	G:Discrete	0.107633	0.100517	1.07079	0.284263	0.424058
LINC00909	rs28708663	G:SCORE	0.0954801	0.174551	0.547005	0.584376	0.424058
AC027307.3	rs35752129	G	0.51809	0.210739	2.45845	0.0139539	0.304639
AC027307.3	rs35752129	G:Discrete	0.287847	0.226956	1.2683	0.204692	0.304639
AC027307.3	rs35752129	G:SCORE	0.089857	0.388779	0.231126	0.817217	0.304639
UBXN6	rs11670503	G	-0.1094	0.0422917	-2.5868	0.00968715	0.827583
UBXN6	rs11670503	G:Discrete	0.0108406	0.0434492	0.2495	0.802974	0.827583
UBXN6	rs11670503	G:SCORE	-0.0442528	0.0717782	-0.616522	0.53755	0.827583
ADGRE1	rs4807915	G	-0.0543071	0.140771	-0.385783	0.699658	0.654793
ADGRE1	rs4807915	G:Discrete	0.0790858	0.172967	0.457232	0.647504	0.654793
ADGRE1	rs4807915	G:SCORE	0.0783574	0.283672	0.276226	0.782375	0.654793
S1PR5	rs9749078	G	0.225206	0.143015	1.5747	0.115325	0.203638
S1PR5	rs9749078	G:Discrete	0.0575054	0.139704	0.411624	0.680615	0.203638
S1PR5	rs9749078	G:SCORE	0.273971	0.214253	1.27872	0.200994	0.203638
PRDX2	rs8106490	G	0.0859693	0.0548313	1.56789	0.116907	0.486674
PRDX2	rs8106490	G:Discrete	0.0426293	0.0425387	1.00213	0.316281	0.486674
PRDX2	rs8106490	G:SCORE	0.00858617	0.0673725	0.127443	0.89859	0.486674
ADGRE2	rs2074892	G	-0.303075	0.0635973	-4.76553	1.88361e-06	0.00296049
ADGRE2	rs2074892	G:Discrete	0.0704809	0.056693	1.2432	0.213793	0.00296049
ADGRE2	rs2074892	G:SCORE	-0.228308	0.0708482	-3.22249	0.00127081	0.00296049
MRPL34	rs34641950	G	0.056141	0.0375538	1.49495	0.134928	0.227626
MRPL34	rs34641950	G:Discrete	-0.0219273	0.0374773	-0.585082	0.558493	0.227626
MRPL34	rs34641950	G:SCORE	-0.0710709	0.06084	-1.16816	0.242742	0.227626
MVB12A	rs2303681	G	0.0118577	0.0497817	0.238195	0.81173	0.550646
MVB12A	rs2303681	G:Discrete	-0.0603276	0.0580961	-1.03841	0.299079	0.550646
MVB12A	rs2303681	G:SCORE	0.0820184	0.0949256	0.864028	0.387572	0.550646
IL12RB1	rs11575926	G	-0.290571	0.104042	-2.79282	0.00522513	0.0052377
IL12RB1	rs11575926	G:Discrete	-0.232793	0.119305	-1.95124	0.0510285	0.0052377
IL12RB1	rs11575926	G:SCORE	-0.17797	0.185284	-0.960527	0.33679	0.0052377
ZNF101	rs151180111	G	-0.111537	0.105684	-1.05539	0.291248	0.212446
ZNF101	rs151180111	G:Discrete	0.17345	0.102338	1.69487	0.0900996	0.212446
ZNF101	rs151180111	G:SCORE	-0.102961	0.142861	-0.720705	0.471091	0.212446
ZNF100	rs7252798	G	0.354824	0.0881262	4.02632	5.66565e-05	0.0128481
ZNF100	rs7252798	G:Discrete	0.056303	0.0762863	0.738049	0.460485	0.0128481
ZNF100	rs7252798	G:SCORE	0.320027	0.12756	2.50884	0.0121129	0.0128481
AC092279.1	rs62113679	G	0.219401	0.128015	1.71387	0.0865522	0.0610145
AC092279.1	rs62113679	G:Discrete	0.0807	0.122027	0.661331	0.5084	0.0610145
AC092279.1	rs62113679	G:SCORE	-0.4833	0.213475	-2.26397	0.023576	0.0610145
PDCD5	rs11084660	G	0.0935867	0.0268947	3.47974	0.000501893	0.23949
PDCD5	rs11084660	G:Discrete	-0.0412234	0.0240931	-1.71101	0.0870799	0.23949
PDCD5	rs11084660	G:SCORE	0.0198124	0.0348472	0.568552	0.56966	0.23949
FXYD7	rs12982723	G	-0.223869	0.233492	-0.958786	0.337666	0.465089
FXYD7	rs12982723	G:Discrete	0.27409	0.236472	1.15908	0.246423	0.465089
FXYD7	rs12982723	G:SCORE	-0.357305	0.456731	-0.782311	0.434032	0.465089
COX6B1	rs10422762	G	-0.042239	0.0141342	-2.98842	0.00280421	0.946444
COX6B1	rs10422762	G:Discrete	-0.0019684	0.013024	-0.151137	0.879868	0.946444
COX6B1	rs10422762	G:SCORE	0.0063272	0.0190435	0.332249	0.739701	0.946444
ECH1	rs8110393	G	-0.111273	0.0366905	-3.03276	0.00242332	0.0735841
ECH1	rs8110393	G:Discrete	-0.078011	0.0342501	-2.27769	0.0227453	0.0735841
ECH1	rs8110393	G:SCORE	0.0383473	0.05139	0.746201	0.455546	0.0735841
HNRNPUL1	rs1056854	G	0.10856	0.0301096	3.60549	0.00031156	0.244484
HNRNPUL1	rs1056854	G:Discrete	-0.00603109	0.0311676	-0.193505	0.846563	0.244484
HNRNPUL1	rs1056854	G:SCORE	-0.0695549	0.0476345	-1.46018	0.144241	0.244484
LIPE-AS1	rs16975338	G	-0.353856	0.300486	-1.17761	0.238951	0.52612
LIPE-AS1	rs16975338	G:Discrete	0.0678286	0.321536	0.210952	0.832925	0.52612
LIPE-AS1	rs16975338	G:SCORE	-0.517404	0.499711	-1.03541	0.300479	0.52612
PHLDB3	rs12974077	G	0.345993	0.10211	3.38844	0.000702901	0.725728
PHLDB3	rs12974077	G:Discrete	-0.0805093	0.101234	-0.795278	0.426452	0.725728
PHLDB3	rs12974077	G:SCORE	0.0693266	0.168645	0.41108	0.681014	0.725728
SMG9	rs346532	G	0.0636607	0.0714435	0.891064	0.372895	0.727457
SMG9	rs346532	G:Discrete	0.0524267	0.0672501	0.779578	0.43564	0.727457
SMG9	rs346532	G:SCORE	-0.0638458	0.109569	-0.5827	0.560095	0.727457
PINLYP	rs10417451	G	0.241628	0.190236	1.27015	0.204031	0.987362
PINLYP	rs10417451	G:Discrete	-0.0126789	0.163433	-0.0775785	0.938163	0.987362
PINLYP	rs10417451	G:SCORE	-0.0337295	0.289384	-0.116556	0.907212	0.987362
SNRPD2	rs34399924	G	-0.0707191	0.0177719	-3.97928	6.91255e-05	0.616981
SNRPD2	rs34399924	G:Discrete	0.0176339	0.0180424	0.977358	0.328392	0.616981
SNRPD2	rs34399924	G:SCORE	-0.00979784	0.0319388	-0.30677	0.759019	0.616981
SYMPK	rs527221	G	0.0786096	0.0553696	1.41972	0.155688	0.000775258
SYMPK	rs527221	G:Discrete	0.0678763	0.0588309	1.15375	0.248602	0.000775258
SYMPK	rs527221	G:SCORE	0.262383	0.0948049	2.76761	0.00564692	0.000775258
AP2S1	rs3848531	G	0.0598214	0.028893	2.07045	0.0384105	0.000317086
AP2S1	rs3848531	G:Discrete	0.0435744	0.0193378	2.25333	0.0242383	0.000317086
AP2S1	rs3848531	G:SCORE	0.0478927	0.0272303	1.7588	0.0786118	0.000317086
LIG1	rs156648	G	0.464457	0.109112	4.2567	2.0747e-05	0.395588
LIG1	rs156648	G:Discrete	0.125388	0.114076	1.09916	0.271697	0.395588
LIG1	rs156648	G:SCORE	0.0425468	0.158002	0.26928	0.787714	0.395588
CARD8-AS1	rs16981882	G	0.153126	0.0667643	2.29353	0.0218173	0.406415
CARD8-AS1	rs16981882	G:Discrete	-0.0873548	0.0755267	-1.15661	0.247432	0.406415
CARD8-AS1	rs16981882	G:SCORE	0.00480234	0.111287	0.0431528	0.96558	0.406415
PPFIA3	rs73053554	G	-10.1408	1453.65	-0.0069761	0.994434	0.0488198
PPFIA3	rs73053554	G:Discrete	10.1241	1451.78	0.00697358	0.994436	0.0488198
PPFIA3	rs73053554	G:SCORE	-5.52767	3.04143	-1.81745	0.0691475	0.0488198
HSD17B14	rs8110220	G	-0.357585	0.577692	-0.618988	0.535924	0.8842
HSD17B14	rs8110220	G:Discrete	0.0990593	0.572923	0.172902	0.862729	0.8842
HSD17B14	rs8110220	G:SCORE	-0.263897	0.540656	-0.488105	0.625476	0.8842
AC006942.1	rs12151119	G	0.205775	0.308779	0.666414	0.505147	0.970237
AC006942.1	rs12151119	G:Discrete	-0.051479	0.287787	-0.178879	0.858033	0.970237
AC006942.1	rs12151119	G:SCORE	-0.0661932	0.497584	-0.133029	0.89417	0.970237
PRRG2	rs10418197	G	-0.178892	0.245284	-0.729325	0.465803	0.646887
PRRG2	rs10418197	G:Discrete	0.204923	0.219341	0.934265	0.350167	0.646887
PRRG2	rs10418197	G:SCORE	-0.0571067	0.356904	-0.160006	0.872877	0.646887
TBC1D17	rs7248744	G	-0.286291	0.0590999	-4.84418	1.27134e-06	0.00103016
TBC1D17	rs7248744	G:Discrete	-0.0584776	0.0508324	-1.1504	0.249979	0.00103016
TBC1D17	rs7248744	G:SCORE	0.259453	0.0699551	3.70885	0.0002082	0.00103016
C19orf48	rs62114339	G	0.0912383	0.06935	1.31562	0.188301	0.08799
C19orf48	rs62114339	G:Discrete	-0.0946809	0.0671303	-1.4104	0.15842	0.08799
C19orf48	rs62114339	G:SCORE	-0.163302	0.119865	-1.36237	0.17308	0.08799
ZNF880	rs4802926	G	0.492633	0.0679383	7.25117	4.13175e-13	0.181573
ZNF880	rs4802926	G:Discrete	0.104123	0.0680029	1.53116	0.12573	0.181573
ZNF880	rs4802926	G:SCORE	0.0672436	0.121453	0.553661	0.579811	0.181573
ZNF677	rs10419020	G	-0.338406	0.10474	-3.23092	0.00123392	0.751161
ZNF677	rs10419020	G:Discrete	-0.0778021	0.104476	-0.744691	0.456458	0.751161
ZNF677	rs10419020	G:SCORE	0.00631716	0.180105	0.0350748	0.97202	0.751161
NDUFA3	rs75622830	G	0.167669	0.0440932	3.80261	0.00014318	0.404565
NDUFA3	rs75622830	G:Discrete	-0.0458575	0.0398825	-1.14982	0.25022	0.404565
NDUFA3	rs75622830	G:SCORE	0.074512	0.0651751	1.14326	0.252931	0.404565
RPS9	rs3810232	G	-0.0709085	0.0114096	-6.21478	5.13953e-10	0.000252248
RPS9	rs3810232	G:Discrete	-0.0101963	0.0057975	-1.75874	0.0786219	0.000252248
RPS9	rs3810232	G:SCORE	-0.0211803	0.00782734	-2.70593	0.00681124	0.000252248
LAIR2	rs2042287	G	0.310731	0.563485	0.551445	0.581329	0.0185478
LAIR2	rs2042287	G:Discrete	-1.10273	0.424934	-2.59507	0.00945708	0.0185478
LAIR2	rs2042287	G:SCORE	1.49127	0.633633	2.35353	0.0185963	0.0185478
LILRA2	rs4806787	G	-0.0779973	0.062509	-1.24778	0.212113	0.0583768
LILRA2	rs4806787	G:Discrete	-0.0817756	0.0790049	-1.03507	0.300637	0.0583768
LILRA2	rs4806787	G:SCORE	0.23771	0.104608	2.27239	0.023063	0.0583768
KIR2DL1	rs3745902	G	0.637158	0.345868	1.8422	0.0654458	0.0122097
KIR2DL1	rs3745902	G:Discrete	-0.0681392	0.368486	-0.184917	0.853294	0.0122097
KIR2DL1	rs3745902	G:SCORE	1.41565	0.552059	2.56431	0.0103382	0.0122097
ZNF667	rs399970	G	-0.18272	0.218896	-0.834733	0.403868	0.378102
ZNF667	rs399970	G:Discrete	-0.271874	0.199889	-1.36013	0.173789	0.378102
ZNF667	rs399970	G:SCORE	0.0134793	0.352394	0.0382507	0.969488	0.378102
ZNF550	rs73060407	G	0.328549	0.138718	2.36847	0.0178619	0.780988
ZNF550	rs73060407	G:Discrete	0.00787249	0.138234	0.0569506	0.954585	0.780988
ZNF550	rs73060407	G:SCORE	-0.171441	0.244745	-0.700489	0.483622	0.780988
AC020915.3	rs260478	G	-0.328541	0.102285	-3.21202	0.00131803	0.495452
AC020915.3	rs260478	G:Discrete	0.00126043	0.104639	0.0120455	0.990389	0.495452
AC020915.3	rs260478	G:SCORE	-0.181049	0.175007	-1.03452	0.300891	0.495452
SH3YL1	rs7595075	G	-0.114345	0.0816342	-1.4007	0.161302	0.550178
SH3YL1	rs7595075	G:Discrete	-0.0552077	0.0869188	-0.635164	0.525322	0.550178
SH3YL1	rs7595075	G:SCORE	-0.0749514	0.141142	-0.531034	0.595395	0.550178
TMEM18	rs17042334	G	-0.0162346	0.0492777	-0.329451	0.741815	0.106123
TMEM18	rs17042334	G:Discrete	0.00554846	0.0511806	0.10841	0.913671	0.106123
TMEM18	rs17042334	G:SCORE	0.168371	0.08727	1.92932	0.0536916	0.106123
IAH1	rs59018063	G	-0.14019	0.0355079	-3.94815	7.87581e-05	0.10244
IAH1	rs59018063	G:Discrete	0.0407265	0.0349487	1.16532	0.243889	0.10244
IAH1	rs59018063	G:SCORE	-0.124634	0.0588104	-2.11925	0.034069	0.10244
LINC01954	rs7604815	G	0.877323	0.857882	1.02266	0.306468	0.266798
LINC01954	rs7604815	G:Discrete	0.216268	0.80021	0.270264	0.786957	0.266798
LINC01954	rs7604815	G:SCORE	-2.13705	1.41789	-1.5072	0.13176	0.266798
TTC32	rs35957485	G	0.336451	0.111246	3.02439	0.00249138	0.25649
TTC32	rs35957485	G:Discrete	0.169676	0.11509	1.47429	0.140403	0.25649
TTC32	rs35957485	G:SCORE	-0.0175962	0.187219	-0.0939871	0.925119	0.25649
ADCY3	rs10207642	G	-0.0561254	0.0883858	-0.635005	0.525425	0.0520014
ADCY3	rs10207642	G:Discrete	-0.139616	0.0808174	-1.72755	0.0840687	0.0520014
ADCY3	rs10207642	G:SCORE	0.306116	0.137072	2.23325	0.0255324	0.0520014
CLIP4	rs113479219	G	-0.163155	0.150287	-1.08562	0.277646	0.48077
CLIP4	rs113479219	G:Discrete	0.149833	0.163975	0.913754	0.360846	0.48077
CLIP4	rs113479219	G:SCORE	-0.289836	0.244073	-1.1875	0.235031	0.48077
CEBPZ	rs7568510	G	-0.0219702	0.0311692	-0.70487	0.480891	0.134526
CEBPZ	rs7568510	G:Discrete	0.0147808	0.0315233	0.468884	0.639153	0.134526
CEBPZ	rs7568510	G:SCORE	-0.0992398	0.050117	-1.98016	0.0476851	0.134526
SLC8A1	rs11681856	G	-0.247847	0.124976	-1.98315	0.0473504	0.00389026
SLC8A1	rs11681856	G:Discrete	-0.270872	0.121224	-2.23448	0.0254517	0.00389026
SLC8A1	rs11681856	G:SCORE	-0.116755	0.134921	-0.865356	0.386843	0.00389026
COX7A2L	rs11691584	G	0.0725562	0.0194235	3.73549	0.000187349	0.0353817
COX7A2L	rs11691584	G:Discrete	0.00370061	0.0191885	0.192856	0.847072	0.0353817
COX7A2L	rs11691584	G:SCORE	-0.0705659	0.0294153	-2.39895	0.016442	0.0353817
MCFD2	rs35433380	G	0.0800364	0.0453832	1.76357	0.0778044	0.924576
MCFD2	rs35433380	G:Discrete	-0.0149028	0.0491497	-0.303212	0.761728	0.924576
MCFD2	rs35433380	G:SCORE	0.0281314	0.079168	0.355338	0.722336	0.924576
ACYP2	rs11694711	G	-0.125205	0.0422715	-2.96191	0.00305735	0.360529
ACYP2	rs11694711	G:Discrete	0.027169	0.043791	0.620425	0.534978	0.360529
ACYP2	rs11694711	G:SCORE	-0.110765	0.0777849	-1.42399	0.154449	0.360529
CLHC1	rs17046778	G	0.419346	0.171389	2.44675	0.0144152	0.183703
CLHC1	rs17046778	G:Discrete	0.278115	0.166454	1.67082	0.0947565	0.183703
CLHC1	rs17046778	G:SCORE	-0.19346	0.244171	-0.792315	0.428177	0.183703
C2orf74	rs111543747	G	0.524391	0.0618383	8.48003	2.25129e-17	0.854515
C2orf74	rs111543747	G:Discrete	0.0177334	0.0647993	0.273666	0.784341	0.854515
C2orf74	rs111543747	G:SCORE	0.0291747	0.102624	0.284286	0.776192	0.854515
PPP3R1	rs77413521	G	0.0124854	0.0663046	0.188303	0.850639	0.71711
PPP3R1	rs77413521	G:Discrete	-0.0172635	0.0746034	-0.231404	0.817001	0.71711
PPP3R1	rs77413521	G:SCORE	-0.0563222	0.116052	-0.485319	0.62745	0.71711
DYSF	rs2670725	G	0.562036	0.27228	2.06419	0.0390001	0.214287
DYSF	rs2670725	G:Discrete	-0.0591328	0.333633	-0.177239	0.859321	0.214287
DYSF	rs2670725	G:SCORE	-0.556215	0.511084	-1.0883	0.276461	0.214287
POLE4	rs11902447	G	0.0529394	0.029918	1.76948	0.0768132	0.0436602
POLE4	rs11902447	G:Discrete	-0.055143	0.0341504	-1.61471	0.106373	0.0436602
POLE4	rs11902447	G:SCORE	0.116093	0.0469149	2.47455	0.0133403	0.0436602
THNSL2	rs10186296	G	0.75976	0.410668	1.85006	0.0643049	0.60605
THNSL2	rs10186296	G:Discrete	0.371774	0.370634	1.00308	0.315824	0.60605
THNSL2	rs10186296	G:SCORE	-0.260756	0.647186	-0.402908	0.687016	0.60605
GCC2	rs11123703	G	0.0609037	0.028205	2.15932	0.0308252	0.00127026
GCC2	rs11123703	G:Discrete	0.0606487	0.0222633	2.72415	0.00644664	0.00127026
GCC2	rs11123703	G:SCORE	0.0420015	0.0333578	1.25912	0.207986	0.00127026
MIR4435-2HG	rs115269983	G	0.21255	0.0733886	2.89623	0.0037768	0.284465
MIR4435-2HG	rs115269983	G:Discrete	-0.0641471	0.0478658	-1.34015	0.180198	0.284465
MIR4435-2HG	rs115269983	G:SCORE	0.0618676	0.0489724	1.26332	0.206476	0.284465
PAX8	rs7578633	G	-0.833756	0.264326	-3.15427	0.00160899	0.619345
PAX8	rs7578633	G:Discrete	0.157849	0.285976	0.551968	0.580971	0.619345
PAX8	rs7578633	G:SCORE	0.163627	0.351993	0.464857	0.642034	0.619345
PTPN4	rs13401264	G	-0.142594	0.0851435	-1.67475	0.0939827	0.418745
PTPN4	rs13401264	G:Discrete	-0.073455	0.0843727	-0.870602	0.383972	0.418745
PTPN4	rs13401264	G:SCORE	0.177775	0.139007	1.27889	0.200936	0.418745
TMEM177	rs17050167	G	0.00190337	0.267186	0.00712377	0.994316	0.747288
TMEM177	rs17050167	G:Discrete	0.114004	0.260013	0.438453	0.661058	0.747288
TMEM177	rs17050167	G:SCORE	-0.253533	0.378109	-0.67053	0.50252	0.747288
POLR2D	rs79819102	G	-0.0155913	0.0848742	-0.183699	0.85425	0.476081
POLR2D	rs79819102	G:Discrete	-0.11278	0.0934925	-1.2063	0.227702	0.476081
POLR2D	rs79819102	G:SCORE	0.124854	0.173016	0.721633	0.47052	0.476081
ARHGAP15	rs4603705	G	-0.00411795	0.0489884	-0.0840597	0.933009	0.126903
ARHGAP15	rs4603705	G:Discrete	0.0842876	0.050427	1.67148	0.0946275	0.126903
ARHGAP15	rs4603705	G:SCORE	-0.155461	0.0889979	-1.74679	0.0806736	0.126903
MBD5	rs6430286	G	0.0512043	0.0473243	1.08199	0.279258	0.578714
MBD5	rs6430286	G:Discrete	-0.0479437	0.0474344	-1.01074	0.312143	0.578714
MBD5	rs6430286	G:SCORE	0.0506677	0.0747174	0.678124	0.497693	0.578714
TNFAIP6	rs3911277	G	-0.314258	0.092372	-3.40209	0.00066872	6.39802e-07
TNFAIP6	rs3911277	G:Discrete	0.319863	0.0621846	5.14376	2.69291e-07	6.39802e-07
TNFAIP6	rs3911277	G:SCORE	-0.141182	0.067676	-2.08614	0.0369661	6.39802e-07
FMNL2	rs7586834	G	0.199583	0.148569	1.34337	0.179152	0.792696
FMNL2	rs7586834	G:Discrete	0.0347706	0.121514	0.286144	0.774768	0.792696
FMNL2	rs7586834	G:SCORE	0.0655124	0.140021	0.467875	0.639874	0.792696
WDSUB1	rs4665041	G	-0.0966031	0.0931698	-1.03685	0.299805	0.882985
WDSUB1	rs4665041	G:Discrete	0.00886502	0.0964951	0.0918701	0.926801	0.882985
WDSUB1	rs4665041	G:SCORE	0.0685975	0.158736	0.432149	0.665633	0.882985
METTL8	rs12998320	G	-0.186867	0.0788179	-2.37087	0.0177462	0.690316
METTL8	rs12998320	G:Discrete	0.0638627	0.0791494	0.806863	0.419745	0.690316
METTL8	rs12998320	G:SCORE	-0.0767529	0.130968	-0.586043	0.557847	0.690316
GPR155	rs35298203	G	0.056522	0.0961595	0.587794	0.556671	0.000264195
GPR155	rs35298203	G:Discrete	-0.0363217	0.0909302	-0.399446	0.689565	0.000264195
GPR155	rs35298203	G:SCORE	0.53179	0.141979	3.74554	0.000180003	0.000264195
AC020571.1	rs17231419	G	0.718796	0.297297	2.41777	0.0156159	0.663867
AC020571.1	rs17231419	G:Discrete	0.12637	0.32307	0.391153	0.695684	0.663867
AC020571.1	rs17231419	G:SCORE	-0.328867	0.362871	-0.906292	0.364781	0.663867
PPIL3	rs2136600	G	-0.467699	0.0676663	-6.91186	4.7835e-12	0.829003
PPIL3	rs2136600	G:Discrete	0.00535949	0.0747854	0.0716648	0.942869	0.829003
PPIL3	rs2136600	G:SCORE	-0.0649614	0.116335	-0.558398	0.576572	0.829003
CFLAR	rs55953858	G	-0.0899655	0.0345223	-2.60601	0.00916045	0.000189313
CFLAR	rs55953858	G:Discrete	-0.0727981	0.0203076	-3.58477	0.000337378	0.000189313
CFLAR	rs55953858	G:SCORE	0.0877693	0.0254381	3.45031	0.000559946	0.000189313
DUSP28	rs11679150	G	-0.0931153	0.081484	-1.14274	0.253145	0.259963
DUSP28	rs11679150	G:Discrete	-0.109628	0.0807797	-1.35713	0.17474	0.259963
DUSP28	rs11679150	G:SCORE	0.180783	0.128191	1.41026	0.158462	0.259963
2024-09-02	rs3732276	G	0.155007	0.0380609	4.07261	4.64888e-05	0.942346
2024-09-02	rs3732276	G:Discrete	-0.00510851	0.0351632	-0.14528	0.88449	0.942346
2024-09-02	rs3732276	G:SCORE	0.0207492	0.0601478	0.34497	0.730117	0.942346
RBCK1	rs6139109	G	-0.042735	0.0458266	-0.932537	0.351059	0.560058
RBCK1	rs6139109	G:Discrete	-0.0451943	0.0427507	-1.05716	0.290438	0.560058
RBCK1	rs6139109	G:SCORE	0.0495907	0.0675586	0.73404	0.462924	0.560058
SIRPB1	rs2318043	G	0.475435	0.137622	3.45465	0.000551	0.312731
SIRPB1	rs2318043	G:Discrete	-0.193426	0.140083	-1.38079	0.167343	0.312731
SIRPB1	rs2318043	G:SCORE	0.132429	0.142559	0.928944	0.352918	0.312731
SIRPA	rs6136477	G	-0.0473189	0.0364224	-1.29917	0.193886	0.0133879
SIRPA	rs6136477	G:Discrete	-0.0145608	0.0395762	-0.367918	0.712934	0.0133879
SIRPA	rs6136477	G:SCORE	-0.110069	0.0461305	-2.38602	0.0170317	0.0133879
AL121899.1	rs6082408	G	0.686091	0.438705	1.5639	0.117841	0.863614
AL121899.1	rs6082408	G:Discrete	0.0398366	0.461182	0.0863793	0.931165	0.863614
AL121899.1	rs6082408	G:SCORE	-0.339246	0.654154	-0.518602	0.604038	0.863614
ITPA	rs58439054	G	-0.136792	0.065052	-2.10281	0.035482	0.361151
ITPA	rs58439054	G:Discrete	-0.0635742	0.0678682	-0.93673	0.348897	0.361151
ITPA	rs58439054	G:SCORE	-0.070618	0.108892	-0.648516	0.516652	0.361151
C20orf27	rs45495794	G	-0.37015	0.131433	-2.81626	0.00485857	0.975362
C20orf27	rs45495794	G:Discrete	-0.0288533	0.129163	-0.223386	0.823235	0.975362
C20orf27	rs45495794	G:SCORE	0.00561078	0.139304	0.0402773	0.967872	0.975362
RNF24	rs241595	G	-0.0879496	0.0548036	-1.60481	0.108535	0.00561848
RNF24	rs241595	G:Discrete	-0.141544	0.0458453	-3.08743	0.00201894	0.00561848
RNF24	rs241595	G:SCORE	0.0765736	0.0655283	1.16856	0.242582	0.00561848
SMIM26	rs7273833	G	0.0254802	0.0294002	0.866667	0.386125	0.408227
SMIM26	rs7273833	G:Discrete	-0.009692	0.0303008	-0.319859	0.749075	0.408227
SMIM26	rs7273833	G:SCORE	0.0660747	0.0505373	1.30744	0.191062	0.408227
PROCR	rs6142213	G	0.209948	0.137674	1.52497	0.127267	0.916306
PROCR	rs6142213	G:Discrete	-0.0342222	0.159405	-0.214687	0.830011	0.916306
PROCR	rs6142213	G:SCORE	0.0840798	0.205184	0.409778	0.681969	0.916306
EIF6	rs639763	G	0.0938284	0.0296144	3.16833	0.00153315	0.352578
EIF6	rs639763	G:Discrete	-0.0338877	0.0257909	-1.31394	0.188867	0.352578
EIF6	rs639763	G:SCORE	0.0493658	0.042351	1.16564	0.243762	0.352578
MMP24OS	rs639763	G	-0.121857	0.0378071	-3.22311	0.00126805	0.066838
MMP24OS	rs639763	G:Discrete	-0.0886619	0.0381981	-2.32111	0.020281	0.066838
MMP24OS	rs639763	G:SCORE	0.0537663	0.0632692	0.849803	0.395435	0.066838
CPNE1	rs146367992	G	-0.412899	0.0464366	-8.89168	6.01919e-19	0.000173389
CPNE1	rs146367992	G:Discrete	0.114977	0.0515139	2.23195	0.025618	0.000173389
CPNE1	rs146367992	G:SCORE	0.162099	0.0861979	1.88054	0.0600341	0.000173389
SCAND1	rs6579259	G	-0.117191	0.0338407	-3.46303	0.000534135	0.158252
SCAND1	rs6579259	G:Discrete	-0.0666914	0.0346748	-1.92334	0.0544374	0.158252
SCAND1	rs6579259	G:SCORE	0.0544863	0.0572065	0.952449	0.340869	0.158252
DNTTIP1	rs1386505	G	-0.153015	0.0385537	-3.96889	7.22092e-05	0.764966
DNTTIP1	rs1386505	G:Discrete	0.0293543	0.0399485	0.734804	0.462459	0.764966
DNTTIP1	rs1386505	G:SCORE	-0.0171449	0.0649618	-0.263923	0.791839	0.764966
SULF2	rs6125037	G	-0.156376	0.0420956	-3.71479	0.000203372	0.672158
SULF2	rs6125037	G:Discrete	-0.0280325	0.0333168	-0.84139	0.400129	0.672158
SULF2	rs6125037	G:SCORE	0.0231987	0.0491289	0.472201	0.636783	0.672158
ZFAS1	rs6095462	G	-0.0120578	0.0252059	-0.478373	0.632385	0.202549
ZFAS1	rs6095462	G:Discrete	0.0217151	0.0175747	1.23559	0.21661	0.202549
ZFAS1	rs6095462	G:SCORE	0.0144723	0.0254727	0.568148	0.569935	0.202549
B4GALT5	rs6125695	G	0.053297	0.0527544	1.01028	0.312359	0.217463
B4GALT5	rs6125695	G:Discrete	0.0691165	0.0507231	1.36262	0.173001	0.217463
B4GALT5	rs6125695	G:SCORE	0.0100882	0.0701014	0.143909	0.885572	0.217463
PPDPF	rs2314639	G	-0.310325	0.0421576	-7.36108	1.82432e-13	0.0575151
PPDPF	rs2314639	G:Discrete	-0.0648329	0.027426	-2.36392	0.0180826	0.0575151
PPDPF	rs2314639	G:SCORE	0.0186725	0.0336428	0.555023	0.578879	0.0575151
SAMD10	rs817338	G	-0.225302	0.232669	-0.968334	0.332877	0.651785
SAMD10	rs817338	G:Discrete	0.206096	0.230185	0.895347	0.370602	0.651785
SAMD10	rs817338	G:SCORE	-0.00288615	0.301141	-0.00958405	0.992353	0.651785
AF165147.1	rs112289048	G	-8.57138	1208.95	-0.00708995	0.994343	0.686329
AF165147.1	rs112289048	G:Discrete	7.91542	1207.39	0.00655581	0.994769	0.686329
AF165147.1	rs112289048	G:SCORE	-0.325754	1.73494	-0.187761	0.851064	0.686329
CCT8	rs971281	G	0.28622	0.0449383	6.36919	1.90028e-10	1.19289e-07
CCT8	rs971281	G:Discrete	-0.158805	0.0298643	-5.31757	1.05162e-07	1.19289e-07
CCT8	rs971281	G:SCORE	0.0283623	0.045213	0.627303	0.530461	1.19289e-07
LINC00649	rs7278695	G	-0.0664374	0.128344	-0.517649	0.604703	0.279001
LINC00649	rs7278695	G:Discrete	0.210251	0.135357	1.55331	0.120349	0.279001
LINC00649	rs7278695	G:SCORE	-0.0782402	0.247665	-0.315911	0.75207	0.279001
MRPS6	rs9983653	G	0.0358173	0.060815	0.588955	0.555892	2.00508e-05
MRPS6	rs9983653	G:Discrete	0.120116	0.0379894	3.16182	0.00156786	2.00508e-05
MRPS6	rs9983653	G:SCORE	-0.157124	0.0379045	-4.14526	3.39435e-05	2.00508e-05
SLC5A3	rs9983653	G	0.0276335	0.089633	0.308296	0.757857	0.0102329
SLC5A3	rs9983653	G:Discrete	0.0928625	0.0552597	1.68047	0.0928652	0.0102329
SLC5A3	rs9983653	G:SCORE	-0.158386	0.0555717	-2.85013	0.00437017	0.0102329
LINC01426	rs2246640	G	0.179582	0.412597	0.435248	0.663383	0.0771341
LINC01426	rs2246640	G:Discrete	-0.737392	0.423493	-1.74122	0.0816458	0.0771341
LINC01426	rs2246640	G:SCORE	-0.362252	0.501586	-0.722213	0.470163	0.0771341
NDUFV3	rs464529	G	-0.42538	0.0858438	-4.95528	7.22258e-07	0.326446
NDUFV3	rs464529	G:Discrete	0.131636	0.0884505	1.48825	0.136686	0.326446
NDUFV3	rs464529	G:SCORE	-0.0894903	0.137047	-0.652989	0.513763	0.326446
WDR4	rs113292545	G	-0.636578	0.234036	-2.72	0.00652829	0.227646
WDR4	rs113292545	G:Discrete	-0.102814	0.260535	-0.394625	0.693119	0.227646
WDR4	rs113292545	G:SCORE	-0.483824	0.423746	-1.14178	0.253546	0.227646
GATD3A	rs2838471	G	1.20112	0.101784	11.8007	3.8728e-32	0.241542
GATD3A	rs2838471	G:Discrete	0.153117	0.090884	1.68476	0.0920355	0.241542
GATD3A	rs2838471	G:SCORE	-0.109273	0.150995	-0.723688	0.469257	0.241542
ITGB2	rs74397353	G	0.298711	0.0930334	3.21079	0.0013237	0.54482
ITGB2	rs74397353	G:Discrete	0.0426757	0.0754233	0.565816	0.571519	0.54482
ITGB2	rs74397353	G:SCORE	-0.0912877	0.0823142	-1.10902	0.267424	0.54482
YBEY	rs2254522	G	0.196005	0.0732326	2.67647	0.0074402	0.116684
YBEY	rs2254522	G:Discrete	-0.0533506	0.0705868	-0.755816	0.44976	0.116684
YBEY	rs2254522	G:SCORE	-0.161103	0.121325	-1.32786	0.184226	0.116684
DIP2A	rs2839301	G	0.116606	0.0549172	2.1233	0.0337284	0.00848215
DIP2A	rs2839301	G:Discrete	0.134602	0.0569612	2.36305	0.0181252	0.00848215
DIP2A	rs2839301	G:SCORE	-0.241584	0.0884012	-2.73281	0.00627966	0.00848215
AP001469.3	rs2255397	G	-0.284245	0.355715	-0.79908	0.424244	0.532236
AP001469.3	rs2255397	G:Discrete	0.317547	0.361219	0.879099	0.379348	0.532236
AP001469.3	rs2255397	G:SCORE	0.142783	0.530505	0.269145	0.787818	0.532236
LINC00528	rs57991508	G	0.0488751	0.07468	0.654461	0.512815	0.0293683
LINC00528	rs57991508	G:Discrete	0.184164	0.0690099	2.66866	0.00761538	0.0293683
LINC00528	rs57991508	G:SCORE	-0.153109	0.111087	-1.37828	0.168115	0.0293683
SLC25A1	rs9605972	G	0.132172	0.0454011	2.91121	0.00360036	0.101486
SLC25A1	rs9605972	G:Discrete	-0.0408801	0.0449201	-0.910062	0.36279	0.101486
SLC25A1	rs9605972	G:SCORE	-0.09994	0.069563	-1.43668	0.150808	0.101486
UBE2L3	rs2298428	G	-0.0508527	0.0256108	-1.9856	0.0470781	0.0906932
UBE2L3	rs2298428	G:Discrete	-0.0484735	0.0252227	-1.92182	0.0546284	0.0906932
UBE2L3	rs2298428	G:SCORE	-0.00518025	0.0415055	-0.124809	0.900675	0.0906932
AC245060.6	rs62225144	G	0.309821	0.277598	1.11608	0.264388	0.1233
AC245060.6	rs62225144	G:Discrete	-0.160888	0.265167	-0.606742	0.544022	0.1233
AC245060.6	rs62225144	G:SCORE	0.882508	0.430584	2.04956	0.0404074	0.1233
AC245060.5	rs28709161	G	0.474369	0.101165	4.68904	2.74487e-06	0.774084
AC245060.5	rs28709161	G:Discrete	-0.0383008	0.0655183	-0.584582	0.558829	0.774084
AC245060.5	rs28709161	G:SCORE	0.0630665	0.107758	0.585258	0.558374	0.774084
SMARCB1	rs11704810	G	-0.209449	0.0473982	-4.41892	9.91975e-06	0.123382
SMARCB1	rs11704810	G:Discrete	-0.0991808	0.0499278	-1.98648	0.0469796	0.123382
SMARCB1	rs11704810	G:SCORE	0.0984306	0.0856865	1.14873	0.250667	0.123382
DDT	rs4822457	G	0.115238	0.0243614	4.73036	2.24125e-06	0.0802621
DDT	rs4822457	G:Discrete	0.0429876	0.0217294	1.97831	0.0478933	0.0802621
DDT	rs4822457	G:SCORE	0.0024936	0.0328674	0.0758684	0.939524	0.0802621
TFIP11	rs12628373	G	-0.10598	0.10638	-0.99624	0.319133	0.901179
TFIP11	rs12628373	G:Discrete	-0.00173984	0.121271	-0.0143467	0.988553	0.901179
TFIP11	rs12628373	G:SCORE	0.0795578	0.199306	0.399174	0.689765	0.901179
ZNRF3	rs3788417	G	0.429639	0.335742	1.27967	0.200662	0.830201
ZNRF3	rs3788417	G:Discrete	-0.205887	0.384716	-0.535167	0.592534	0.830201
ZNRF3	rs3788417	G:SCORE	0.0131828	0.625222	0.0210849	0.983178	0.830201
LARGE1	rs137451	G	-20.5508	13318.6	-0.00154302	0.998769	1
LARGE1	rs137451	G:Discrete	-0.126067	13508.8	-9.33221e-06	0.999993	1
LARGE1	rs137451	G:SCORE	-1.34418	22520.4	-5.9687e-05	0.999952	1
ANKRD54	rs229489	G	0.157224	0.0770075	2.04167	0.0411846	0.174909
ANKRD54	rs229489	G:Discrete	0.0992634	0.0758651	1.30842	0.190731	0.174909
ANKRD54	rs229489	G:SCORE	-0.216178	0.124007	-1.74327	0.081287	0.174909
CDC42EP1	rs140058	G	0.423486	0.204891	2.06688	0.0387453	0.682557
CDC42EP1	rs140058	G:Discrete	0.142917	0.219174	0.65207	0.514356	0.682557
CDC42EP1	rs140058	G:SCORE	0.0463517	0.24915	0.186039	0.852414	0.682557
LGALS2	rs140058	G	0.668715	0.0851489	7.85348	4.04654e-15	0.0146067
LGALS2	rs140058	G:Discrete	0.17636	0.067489	2.61316	0.00897094	0.0146067
LGALS2	rs140058	G:SCORE	0.0280093	0.0366152	0.764964	0.444293	0.0146067
SH3BP1	rs6000834	G	0.0513025	0.0609095	0.842275	0.399634	0.237843
SH3BP1	rs6000834	G:Discrete	-0.0906589	0.0605298	-1.49776	0.134196	0.237843
SH3BP1	rs6000834	G:SCORE	0.135459	0.0880012	1.53929	0.123734	0.237843
IL2RB	rs117331206	G	0.28576	0.186849	1.52936	0.126175	0.105565
IL2RB	rs117331206	G:Discrete	-0.163406	0.16438	-0.994078	0.320185	0.105565
IL2RB	rs117331206	G:SCORE	0.440541	0.208056	2.11742	0.0342245	0.105565
AL031846.2	rs470080	G	-0.0551209	0.160313	-0.343834	0.730971	0.497498
AL031846.2	rs470080	G:Discrete	0.0593381	0.154133	0.384979	0.700253	0.497498
AL031846.2	rs470080	G:SCORE	-0.324542	0.284286	-1.1416	0.25362	0.497498
SYNGR1	rs9611155	G	0.202285	0.0934585	2.16443	0.030431	0.056924
SYNGR1	rs9611155	G:Discrete	-0.140701	0.0881575	-1.59602	0.110484	0.056924
SYNGR1	rs9611155	G:SCORE	0.203714	0.0905919	2.2487	0.0245313	0.056924
CBX6	rs78569477	G	-0.189785	0.0738368	-2.57033	0.0101603	0.00567126
CBX6	rs78569477	G:Discrete	-0.110541	0.0533742	-2.07107	0.0383527	0.00567126
CBX6	rs78569477	G:SCORE	-0.171926	0.0881673	-1.95	0.0511763	0.00567126
PMM1	rs12484694	G	-0.29778	0.113357	-2.62693	0.00861587	0.0415065
PMM1	rs12484694	G:Discrete	-0.19535	0.126861	-1.53988	0.123589	0.0415065
PMM1	rs12484694	G:SCORE	-0.142787	0.218314	-0.654045	0.513083	0.0415065
MEI1	rs12484467	G	0.101351	0.0963485	1.05192	0.292837	0.123846
MEI1	rs12484467	G:Discrete	-0.129519	0.111504	-1.16156	0.245413	0.123846
MEI1	rs12484467	G:SCORE	0.292814	0.14376	2.03683	0.0416669	0.123846
SMDT1	rs1807494	G	-0.184221	0.0247212	-7.45196	9.19608e-14	9.58673e-12
SMDT1	rs1807494	G:Discrete	0.108262	0.0214009	5.05875	4.22019e-07	9.58673e-12
SMDT1	rs1807494	G:SCORE	0.0691221	0.0324052	2.13306	0.0329198	9.58673e-12
NDUFA6	rs139043947	G	0.252978	0.0471382	5.36674	8.01735e-08	0.274943
NDUFA6	rs139043947	G:Discrete	-0.00627379	0.0440746	-0.142345	0.886808	0.274943
NDUFA6	rs139043947	G:SCORE	0.0983787	0.0641804	1.53285	0.125313	0.274943
PARVB	rs13057455	G	0.155077	0.0639979	2.42316	0.0153861	0.682216
PARVB	rs13057455	G:Discrete	0.03872	0.0569241	0.680204	0.496375	0.682216
PARVB	rs13057455	G:SCORE	-0.0589742	0.0774605	-0.761346	0.44645	0.682216
FAM118A	rs136564	G	1.26329	0.0620547	20.3577	3.96382e-92	1.72535e-05
FAM118A	rs136564	G:Discrete	-0.166006	0.0369869	-4.48824	7.18142e-06	1.72535e-05
FAM118A	rs136564	G:SCORE	0.168545	0.0589541	2.85892	0.00425083	1.72535e-05
CERK	rs2337060	G	0.0698952	0.0498596	1.40184	0.160963	0.594088
CERK	rs2337060	G:Discrete	0.0455304	0.0463256	0.982834	0.325689	0.594088
CERK	rs2337060	G:SCORE	-0.0119862	0.0692094	-0.173187	0.862504	0.594088
C22orf34	rs11705461	G	0.554247	0.219703	2.52271	0.0116456	0.226729
C22orf34	rs11705461	G:Discrete	0.375932	0.21754	1.7281	0.0839695	0.226729
C22orf34	rs11705461	G:SCORE	-0.15817	0.343623	-0.460302	0.6453	0.226729
Z97192.1	rs5770637	G	1.11281	0.214207	5.19503	2.04689e-07	0.569286
Z97192.1	rs5770637	G:Discrete	0.0134526	0.176542	0.0762003	0.93926	0.569286
Z97192.1	rs5770637	G:SCORE	-0.319283	0.302359	-1.05597	0.290982	0.569286
AL022328.4	rs77062663	G	0.131747	0.292846	0.449885	0.652793	0.141735
AL022328.4	rs77062663	G:Discrete	0.608143	0.317434	1.91581	0.0553894	0.141735
AL022328.4	rs77062663	G:SCORE	-0.588913	0.608342	-0.968062	0.333013	0.141735
U62317.5	rs5770773	G	0.763539	0.100449	7.60124	2.93302e-14	0.00103576
U62317.5	rs5770773	G:Discrete	0.296988	0.0816386	3.63784	0.000274929	0.00103576
U62317.5	rs5770773	G:SCORE	-0.133565	0.137803	-0.969249	0.332421	0.00103576
SUMF1	rs13080693	G	0.107434	0.0604524	1.77717	0.0755407	0.22571
SUMF1	rs13080693	G:Discrete	-0.064108	0.0641809	-0.998864	0.317861	0.22571
SUMF1	rs13080693	G:SCORE	0.188672	0.110614	1.70567	0.0880687	0.22571
BRK1	rs67145301	G	-0.110739	0.029318	-3.77718	0.000158612	0.963814
BRK1	rs67145301	G:Discrete	0.00549942	0.0208812	0.263367	0.792267	0.963814
BRK1	rs67145301	G:SCORE	-0.00219842	0.0326382	-0.0673575	0.946297	0.963814
OXNAD1	rs842246	G	-0.137277	0.0776959	-1.76685	0.0772537	0.357068
OXNAD1	rs842246	G:Discrete	-0.117234	0.0810231	-1.44692	0.147918	0.357068
OXNAD1	rs842246	G:SCORE	0.0681282	0.141467	0.481583	0.630102	0.357068
SLC4A7	rs11709954	G	-0.077985	0.0486532	-1.60287	0.108962	0.269443
SLC4A7	rs11709954	G:Discrete	-0.0867318	0.0528946	-1.63971	0.101065	0.269443
SLC4A7	rs11709954	G:SCORE	0.0532934	0.0828335	0.643379	0.519978	0.269443
TMA7	rs62262079	G	-0.0163338	0.0137211	-1.19042	0.233883	7.8988e-10
TMA7	rs62262079	G:Discrete	-0.0762889	0.0117821	-6.47496	9.48367e-11	7.8988e-10
TMA7	rs62262079	G:SCORE	0.0332102	0.0167795	1.97921	0.0477925	7.8988e-10
POC1A	rs78691006	G	0.403094	0.465571	0.865806	0.386596	0.511566
POC1A	rs78691006	G:Discrete	0.365455	0.466544	0.783325	0.433437	0.511566
POC1A	rs78691006	G:SCORE	0.357445	0.687969	0.519566	0.603366	0.511566
SPCS1	rs2083180	G	0.0402646	0.0201834	1.99493	0.0460503	0.324539
SPCS1	rs2083180	G:Discrete	-0.0170347	0.0159679	-1.06681	0.286058	0.324539
SPCS1	rs2083180	G:SCORE	-0.019239	0.0222037	-0.866479	0.386227	0.324539
SELENOK	rs17053568	G	0.00650125	0.0370769	0.175345	0.860808	2.82364e-08
SELENOK	rs17053568	G:Discrete	0.0385979	0.0202791	1.90333	0.0569978	2.82364e-08
SELENOK	rs17053568	G:SCORE	0.107849	0.0265353	4.06437	4.81621e-05	2.82364e-08
ARHGEF3	rs13061142	G	-0.0496821	0.110314	-0.450369	0.652444	0.0121734
ARHGEF3	rs13061142	G:Discrete	0.0891451	0.118878	0.749889	0.453321	0.0121734
ARHGEF3	rs13061142	G:SCORE	0.45407	0.195101	2.32736	0.019946	0.0121734
FAM208A	rs144674420	G	-0.0309761	0.0806447	-0.384105	0.7009	0.373953
FAM208A	rs144674420	G:Discrete	0.11802	0.0844457	1.39759	0.162238	0.373953
FAM208A	rs144674420	G:SCORE	-0.0291747	0.115719	-0.252116	0.800951	0.373953
TRAT1	rs55986712	G	-0.00220738	0.145541	-0.0151667	0.987899	0.0879848
TRAT1	rs55986712	G:Discrete	0.277257	0.147266	1.8827	0.0597411	0.0879848
TRAT1	rs55986712	G:SCORE	0.0294807	0.215423	0.13685	0.891149	0.0879848
AC093010.2	rs1109238	G	0.455937	0.237198	1.92218	0.0545826	0.793359
AC093010.2	rs1109238	G:Discrete	-0.159294	0.254476	-0.625971	0.531334	0.793359
AC093010.2	rs1109238	G:SCORE	0.193288	0.3631	0.532328	0.594499	0.793359
CSTA	rs13079736	G	0.239523	0.0845454	2.83307	0.00461028	1.6082e-06
CSTA	rs13079736	G:Discrete	0.1356	0.0318957	4.25136	2.12474e-05	1.6082e-06
CSTA	rs13079736	G:SCORE	-0.0142225	0.0443604	-0.320613	0.748503	1.6082e-06
WDR5B	rs3828362	G	0.21088	0.152968	1.37859	0.168023	0.392992
WDR5B	rs3828362	G:Discrete	-0.212234	0.161061	-1.31772	0.187596	0.392992
WDR5B	rs3828362	G:SCORE	0.0330433	0.245589	0.134547	0.89297	0.392992
HSPBAP1	rs1272161	G	0.453134	0.0756998	5.98593	2.15158e-09	0.887909
HSPBAP1	rs1272161	G:Discrete	0.0403248	0.08068	0.499812	0.617208	0.887909
HSPBAP1	rs1272161	G:SCORE	-0.0377587	0.126742	-0.297919	0.765765	0.887909
LINC02021	rs75177871	G	-0.116212	0.319012	-0.364287	0.715644	0.269468
LINC02021	rs75177871	G:Discrete	-0.481956	0.300694	-1.60281	0.108976	0.269468
LINC02021	rs75177871	G:SCORE	0.135041	0.508485	0.265576	0.790566	0.269468
NPHP3	rs3860503	G	-0.118675	0.0860018	-1.37991	0.167613	0.248575
NPHP3	rs3860503	G:Discrete	0.127864	0.0994687	1.28547	0.198627	0.248575
NPHP3	rs3860503	G:SCORE	-0.25014	0.160673	-1.55683	0.119511	0.248575
RNF13	rs55874019	G	-0.0689857	0.0639035	-1.07953	0.280351	0.917899
RNF13	rs55874019	G:Discrete	0.0133556	0.0680849	0.196161	0.844484	0.917899
RNF13	rs55874019	G:SCORE	-0.0373458	0.0900179	-0.41487	0.678237	0.917899
EIF2A	rs9289823	G	0.00297582	0.0408401	0.0728652	0.941913	0.549741
EIF2A	rs9289823	G:Discrete	-0.0187981	0.0384576	-0.488801	0.624983	0.549741
EIF2A	rs9289823	G:SCORE	-0.0366944	0.0601389	-0.610161	0.541755	0.549741
CCNL1	rs4680241	G	-0.0591984	0.0586663	-1.00907	0.312941	0.924683
CCNL1	rs4680241	G:Discrete	0.0196844	0.050198	0.392135	0.694959	0.924683
CCNL1	rs4680241	G:SCORE	-0.00635564	0.0704539	-0.0902099	0.92812	0.924683
TTC14	rs1353679	G	0.125052	0.0498212	2.51002	0.0120723	0.959351
TTC14	rs1353679	G:Discrete	-0.0147945	0.0514752	-0.28741	0.773798	0.959351
TTC14	rs1353679	G:SCORE	0.00848174	0.0835107	0.101565	0.919102	0.959351
EIF2B5	rs11928248	G	0.0359983	0.0735632	0.489352	0.624593	0.205839
EIF2B5	rs11928248	G:Discrete	0.119654	0.0780502	1.53303	0.125267	0.205839
EIF2B5	rs11928248	G:SCORE	0.0107956	0.134555	0.0802314	0.936053	0.205839
TRA2B	rs74932773	G	0.0693448	0.0481527	1.4401	0.149838	0.255906
TRA2B	rs74932773	G:Discrete	-0.0309809	0.0449776	-0.688806	0.490945	0.255906
TRA2B	rs74932773	G:SCORE	-0.0734446	0.0685398	-1.07156	0.283917	0.255906
RNF168	rs56323032	G	-0.0495338	0.0424784	-1.16609	0.243576	0.148343
RNF168	rs56323032	G:Discrete	0.0667461	0.0409634	1.62941	0.103226	0.148343
RNF168	rs56323032	G:SCORE	0.00850294	0.0656989	0.129423	0.897023	0.148343
LAP3	rs13145480	G	0.100619	0.0499958	2.01255	0.0441624	0.151584
LAP3	rs13145480	G:Discrete	0.0501181	0.0263352	1.90309	0.0570294	0.151584
LAP3	rs13145480	G:SCORE	-0.00759743	0.0327187	-0.232205	0.816379	0.151584
UGDH	rs13108587	G	0.0222402	0.0648038	0.343194	0.731453	0.248311
UGDH	rs13108587	G:Discrete	0.0531158	0.062798	0.845819	0.397654	0.248311
UGDH	rs13108587	G:SCORE	-0.143747	0.0883485	-1.62705	0.103727	0.248311
APBB2	rs17443513	G	0.988302	0.283528	3.48573	0.000490796	0.239732
APBB2	rs17443513	G:Discrete	-0.324307	0.298168	-1.08767	0.276741	0.239732
APBB2	rs17443513	G:SCORE	0.544351	0.328113	1.65903	0.097109	0.239732
NFXL1	rs59893093	G	0.0418431	0.113941	0.367234	0.713445	0.803852
NFXL1	rs59893093	G:Discrete	-0.0656573	0.116904	-0.561637	0.574363	0.803852
NFXL1	rs59893093	G:SCORE	-0.0134784	0.186561	-0.0722467	0.942406	0.803852
SRD5A3	rs36110240	G	0.418682	0.104171	4.01918	5.84012e-05	0.201056
SRD5A3	rs36110240	G:Discrete	0.177597	0.0999908	1.77613	0.0757113	0.201056
SRD5A3	rs36110240	G:SCORE	-0.113653	0.148752	-0.764043	0.444842	0.201056
CENPC	rs35108540	G	-0.337847	0.083068	-4.06711	4.75988e-05	0.182601
CENPC	rs35108540	G:Discrete	-0.0181633	0.0715615	-0.253814	0.799639	0.182601
CENPC	rs35108540	G:SCORE	-0.184244	0.112563	-1.63681	0.101671	0.182601
UBA6	rs4860262	G	-0.00190165	0.0337916	-0.0562759	0.955122	0.0198444
UBA6	rs4860262	G:Discrete	0.0545691	0.0301859	1.80777	0.0706429	0.0198444
UBA6	rs4860262	G:SCORE	0.0601871	0.0449449	1.33913	0.180528	0.0198444
CNOT6L	rs17002823	G	0.0329839	0.0729243	0.452304	0.65105	0.931162
CNOT6L	rs17002823	G:Discrete	0.024423	0.0672049	0.363411	0.716298	0.931162
CNOT6L	rs17002823	G:SCORE	-0.0256944	0.0995986	-0.25798	0.796422	0.931162
ANXA3	rs66676781	G	0.0254057	0.356537	0.0712569	0.943193	0.0274507
ANXA3	rs66676781	G:Discrete	0.795759	0.329053	2.41833	0.015592	0.0274507
ANXA3	rs66676781	G:SCORE	0.126195	0.270054	0.467294	0.640289	0.0274507
AC124016.2	rs13119500	G	-0.393211	0.349489	-1.1251	0.260546	0.314365
AC124016.2	rs13119500	G:Discrete	-0.0795335	0.355425	-0.22377	0.822936	0.314365
AC124016.2	rs13119500	G:SCORE	-0.781143	0.615954	-1.26818	0.204732	0.314365
HNRNPDL	rs11734218	G	-0.0269377	0.0338496	-0.795805	0.426145	0.00598021
HNRNPDL	rs11734218	G:Discrete	-0.0577931	0.0296638	-1.94827	0.0513821	0.00598021
HNRNPDL	rs11734218	G:SCORE	-0.0645594	0.0454477	-1.42052	0.155456	0.00598021
SCD5	rs7435572	G	0.316371	0.381825	0.828576	0.407344	0.9449
SCD5	rs7435572	G:Discrete	0.0515256	0.334615	0.153985	0.877622	0.9449
SCD5	rs7435572	G:SCORE	-0.156728	0.477172	-0.328452	0.74257	0.9449
THAP9-AS1	rs2305876	G	-0.249437	0.0677762	-3.68031	0.000232955	0.198834
THAP9-AS1	rs2305876	G:Discrete	-0.11752	0.0660381	-1.77958	0.075145	0.198834
THAP9-AS1	rs2305876	G:SCORE	0.0930754	0.102365	0.909251	0.363218	0.198834
ABRAXAS1	rs11736172	G	0.198861	0.0730117	2.72369	0.00645568	0.452032
ABRAXAS1	rs11736172	G:Discrete	-0.010835	0.0801534	-0.135179	0.89247	0.452032
ABRAXAS1	rs11736172	G:SCORE	0.150082	0.13084	1.14707	0.251353	0.452032
PPA2	rs34248474	G	-0.265453	0.0720855	-3.68248	0.00023098	0.194615
PPA2	rs34248474	G:Discrete	-0.119083	0.0739666	-1.60996	0.107407	0.194615
PPA2	rs34248474	G:SCORE	0.0116271	0.124011	0.0937584	0.925301	0.194615
HADH	rs72900303	G	0.0331834	0.163543	0.202903	0.839211	0.152463
HADH	rs72900303	G:Discrete	-0.101437	0.161291	-0.628905	0.529411	0.152463
HADH	rs72900303	G:SCORE	0.328585	0.169067	1.94352	0.0519537	0.152463
ELOVL6	rs9995266	G	-0.252861	0.47579	-0.531456	0.595103	0.429025
ELOVL6	rs9995266	G:Discrete	0.548309	0.507916	1.07953	0.280353	0.429025
ELOVL6	rs9995266	G:SCORE	-0.613187	0.546133	-1.12278	0.261531	0.429025
TIFA	rs7437464	G	0.0512954	0.0662309	0.774495	0.438638	0.743601
TIFA	rs7437464	G:Discrete	0.0342059	0.0562208	0.60842	0.542909	0.743601
TIFA	rs7437464	G:SCORE	-0.0446424	0.0702787	-0.635219	0.525286	0.743601
ALPK1	rs4463128	G	0.122835	0.0688729	1.7835	0.0745048	0.00085264
ALPK1	rs4463128	G:Discrete	-0.285712	0.0757867	-3.76995	0.000163282	0.00085264
ALPK1	rs4463128	G:SCORE	0.194552	0.122716	1.58538	0.11288	0.00085264
SNHG8	rs658642	G	0.232439	0.0307109	7.56862	3.77223e-14	0.000427026
SNHG8	rs658642	G:Discrete	-0.0876016	0.0229866	-3.81098	0.000138418	0.000427026
SNHG8	rs658642	G:SCORE	0.0198961	0.0323555	0.614922	0.538606	0.000427026
NOCT	rs72730231	G	-0.0151471	0.138654	-0.109244	0.913009	0.943518
NOCT	rs72730231	G:Discrete	0.0491734	0.151881	0.323763	0.746117	0.943518
NOCT	rs72730231	G:SCORE	-0.072485	0.259499	-0.279326	0.779995	0.943518
EXOC3	rs768479	G	-0.0145982	0.0459083	-0.317985	0.750496	0.213861
EXOC3	rs768479	G:Discrete	0.0688698	0.0495399	1.39019	0.164471	0.213861
EXOC3	rs768479	G:SCORE	-0.127329	0.0787694	-1.61648	0.105991	0.213861
SLC12A7	rs4975639	G	-0.120154	0.0657524	-1.82737	0.0676448	0.926173
SLC12A7	rs4975639	G:Discrete	-0.0258306	0.0660373	-0.391151	0.695685	0.926173
SLC12A7	rs4975639	G:SCORE	0.0199803	0.0983634	0.203128	0.839035	0.926173
ANKRD33B	rs13165183	G	0.0288181	0.0964095	0.298914	0.765006	0.124691
ANKRD33B	rs13165183	G:Discrete	-0.154672	0.093243	-1.65881	0.0971551	0.124691
ANKRD33B	rs13165183	G:SCORE	0.116052	0.0789262	1.47039	0.141457	0.124691
EMB	rs143870946	G	0.182863	0.0576276	3.17318	0.0015078	0.0126773
EMB	rs143870946	G:Discrete	0.0659144	0.0583726	1.1292	0.258813	0.0126773
EMB	rs143870946	G:SCORE	0.17611	0.0770411	2.28592	0.0222588	0.0126773
PARP8	rs60226866	G	0.138164	0.0625482	2.20892	0.0271801	0.146171
PARP8	rs60226866	G:Discrete	-0.0896126	0.0673469	-1.33061	0.183317	0.146171
PARP8	rs60226866	G:SCORE	0.206216	0.105842	1.94834	0.0513745	0.146171
MOCS2	rs3797497	G	-0.0202763	0.0558396	-0.363116	0.716518	0.544413
MOCS2	rs3797497	G:Discrete	0.0508738	0.0605668	0.839962	0.40093	0.544413
MOCS2	rs3797497	G:SCORE	-0.10522	0.102317	-1.02837	0.303775	0.544413
GZMK	rs11960427	G	-0.0466755	0.176413	-0.264581	0.791332	0.000401178
GZMK	rs11960427	G:Discrete	-0.259431	0.114573	-2.26433	0.023554	0.000401178
GZMK	rs11960427	G:SCORE	-0.261301	0.167799	-1.55722	0.119418	0.000401178
CENPK	rs12521455	G	0.0864241	0.11454	0.754536	0.450528	0.259393
CENPK	rs12521455	G:Discrete	0.174067	0.121839	1.42866	0.153101	0.259393
CENPK	rs12521455	G:SCORE	0.0417129	0.205155	0.203324	0.838881	0.259393
PPWD1	rs245564	G	0.0940774	0.0499273	1.88429	0.0595262	0.716872
PPWD1	rs245564	G:Discrete	-0.0169425	0.0525156	-0.322619	0.746984	0.716872
PPWD1	rs245564	G:SCORE	0.0719803	0.088278	0.815382	0.414854	0.716872
NLN	rs2561208	G	0.248791	0.128253	1.93984	0.0523987	0.332433
NLN	rs2561208	G:Discrete	-0.0397046	0.139821	-0.283968	0.776435	0.332433
NLN	rs2561208	G:SCORE	-0.177204	0.188556	-0.939791	0.347325	0.332433
TAF9	rs9291932	G	0.0280146	0.0393196	0.712483	0.476166	0.926229
TAF9	rs9291932	G:Discrete	0.00135372	0.0355524	0.0380768	0.969626	0.926229
TAF9	rs9291932	G:SCORE	-0.0215893	0.0595254	-0.36269	0.716836	0.926229
BTF3	rs79156599	G	-0.0670161	0.0201867	-3.31982	0.000900764	0.327791
BTF3	rs79156599	G:Discrete	-0.00537423	0.0165834	-0.324073	0.745883	0.327791
BTF3	rs79156599	G:SCORE	-0.0283342	0.0240584	-1.17773	0.238905	0.327791
NSA2	rs55899032	G	0.17564	0.0345128	5.08913	3.59703e-07	0.374485
NSA2	rs55899032	G:Discrete	0.0391747	0.0296032	1.32333	0.185727	0.374485
NSA2	rs55899032	G:SCORE	-0.00700678	0.0477331	-0.146791	0.883297	0.374485
F2RL2	rs2069643	G	-0.0101499	0.387681	-0.026181	0.979113	0.820299
F2RL2	rs2069643	G:Discrete	0.216039	0.385884	0.559856	0.575578	0.820299
F2RL2	rs2069643	G:SCORE	0.00552781	0.594097	0.00930457	0.992576	0.820299
SPATA9	rs411817	G	0.0466532	1.07726	0.0433073	0.965457	0.00761782
SPATA9	rs411817	G:Discrete	2.06759	1.02996	2.00744	0.0447025	0.00761782
SPATA9	rs411817	G:SCORE	-3.79791	1.2719	-2.98602	0.00282637	0.00761782
ERAP2	rs2351011	G	0.73442	0.0666328	11.0219	2.99671e-28	4.48064e-08
ERAP2	rs2351011	G:Discrete	-0.132434	0.0532938	-2.48499	0.0129557	4.48064e-08
ERAP2	rs2351011	G:SCORE	-0.268571	0.0764361	-3.51366	0.000441974	4.48064e-08
PPIP5K2	rs72770481	G	-0.0770668	0.108413	-0.710863	0.477169	0.962754
PPIP5K2	rs72770481	G:Discrete	-0.000951235	0.113414	-0.00838725	0.993308	0.962754
PPIP5K2	rs72770481	G:SCORE	-0.0449098	0.1878	-0.239136	0.811	0.962754
CAMK4	rs11241110	G	-0.0909908	0.0960051	-0.947771	0.343246	0.0146576
CAMK4	rs11241110	G:Discrete	0.0865369	0.0958124	0.903192	0.366424	0.0146576
CAMK4	rs11241110	G:SCORE	-0.414531	0.143158	-2.89562	0.00378411	0.0146576
REEP5	rs153558	G	0.141894	0.025811	5.49743	3.85366e-08	0.308532
REEP5	rs153558	G:Discrete	0.0306727	0.0264455	1.15985	0.246111	0.308532
REEP5	rs153558	G:SCORE	0.0117257	0.0371343	0.315764	0.752182	0.308532
TNFAIP8	rs142792936	G	0.115433	0.088826	1.29954	0.193759	0.00117097
TNFAIP8	rs142792936	G:Discrete	-0.144198	0.0399525	-3.60922	0.000307115	0.00117097
TNFAIP8	rs142792936	G:SCORE	0.0523877	0.0480407	1.09049	0.275499	0.00117097
CDC42SE2	rs78623258	G	0.0281207	0.0282545	0.995264	0.319608	0.514772
CDC42SE2	rs78623258	G:Discrete	0.000130552	0.0220004	0.00593407	0.995265	0.514772
CDC42SE2	rs78623258	G:SCORE	0.0383921	0.0360184	1.0659	0.286468	0.514772
MEIKIN	rs493829	G	-0.122762	0.287693	-0.426711	0.66959	0.207197
MEIKIN	rs493829	G:Discrete	0.453006	0.30601	1.48036	0.138776	0.207197
MEIKIN	rs493829	G:SCORE	-0.587454	0.360832	-1.62805	0.103514	0.207197
AC116366.1	rs809123	G	-0.160965	0.30345	-0.530449	0.5958	0.425695
AC116366.1	rs809123	G:Discrete	-0.449724	0.35411	-1.27001	0.204079	0.425695
AC116366.1	rs809123	G:SCORE	0.295194	0.51272	0.575741	0.56479	0.425695
UBE2B	rs3776841	G	0.0301658	0.0330844	0.911785	0.361882	0.666366
UBE2B	rs3776841	G:Discrete	0.0208176	0.0349966	0.594846	0.551946	0.666366
UBE2B	rs3776841	G:SCORE	0.0170346	0.0554618	0.307141	0.758736	0.666366
SKP1	rs254057	G	-0.0135353	0.0377097	-0.358933	0.719645	0.801493
SKP1	rs254057	G:Discrete	-0.0224751	0.0339065	-0.662855	0.507423	0.801493
SKP1	rs254057	G:SCORE	0.0102318	0.0489223	0.209144	0.834336	0.801493
HARS	rs113821357	G	-0.0204186	0.0732462	-0.278767	0.780424	0.143898
HARS	rs113821357	G:Discrete	0.0762754	0.0803303	0.949522	0.342355	0.143898
HARS	rs113821357	G:SCORE	0.147256	0.140503	1.04807	0.294608	0.143898
YIPF5	rs11948123	G	-0.170176	0.0636476	-2.67373	0.00750128	0.0252692
YIPF5	rs11948123	G:Discrete	0.107661	0.0608924	1.76806	0.0770516	0.0252692
YIPF5	rs11948123	G:SCORE	0.0998554	0.091592	1.09022	0.275616	0.0252692
NIPAL4	rs57047471	G	-0.331131	0.352116	-0.940404	0.34701	0.774476
NIPAL4	rs57047471	G:Discrete	0.250955	0.43818	0.572722	0.566833	0.774476
NIPAL4	rs57047471	G:SCORE	-0.0578012	0.637118	-0.0907229	0.927713	0.774476
HIGD2A	rs13158079	G	-0.124105	0.027726	-4.47611	7.60148e-06	0.537348
HIGD2A	rs13158079	G:Discrete	-0.0129126	0.0280179	-0.46087	0.644892	0.537348
HIGD2A	rs13158079	G:SCORE	0.0480517	0.0433929	1.10736	0.268137	0.537348
RGS14	rs10051765	G	-0.195637	0.0808287	-2.42039	0.0155039	0.595846
RGS14	rs10051765	G:Discrete	-0.0850309	0.079376	-1.07124	0.28406	0.595846
RGS14	rs10051765	G:SCORE	0.057066	0.119712	0.476695	0.633579	0.595846
PRR7-AS1	rs7711038	G	-0.395625	0.247828	-1.59637	0.110407	0.63111
PRR7-AS1	rs7711038	G:Discrete	0.249368	0.259157	0.962228	0.335935	0.63111
PRR7-AS1	rs7711038	G:SCORE	-0.171459	0.390815	-0.438721	0.660864	0.63111
DOK3	rs61505517	G	0.152393	0.154685	0.985182	0.324535	0.175489
DOK3	rs61505517	G:Discrete	-0.168149	0.206911	-0.812662	0.416412	0.175489
DOK3	rs61505517	G:SCORE	0.430629	0.254949	1.68908	0.0912044	0.175489
ZNF354A	rs1071883	G	0.186053	0.0791119	2.35177	0.0186843	0.480302
ZNF354A	rs1071883	G:Discrete	-0.0321154	0.097588	-0.329092	0.742086	0.480302
ZNF354A	rs1071883	G:SCORE	-0.11596	0.154671	-0.74972	0.453423	0.480302
CANX	rs13357533	G	0.022199	0.0212854	1.04292	0.296985	0.221875
CANX	rs13357533	G:Discrete	-0.0074676	0.0186687	-0.400006	0.689152	0.221875
CANX	rs13357533	G:SCORE	0.0490225	0.02868	1.7093	0.0873962	0.221875
SERPINB6	rs11242808	G	-0.0101516	0.0366278	-0.277155	0.781661	0.0319447
SERPINB6	rs11242808	G:Discrete	-0.0557339	0.0300927	-1.85207	0.0640156	0.0319447
SERPINB6	rs11242808	G:SCORE	0.126582	0.0483157	2.61989	0.00879576	0.0319447
AL133351.1	rs9378351	G	1.99187	0.260032	7.66011	1.85773e-14	0.542741
AL133351.1	rs9378351	G:Discrete	0.228792	0.238271	0.960217	0.336946	0.542741
AL133351.1	rs9378351	G:SCORE	0.0225626	0.30476	0.0740337	0.940984	0.542741
NQO2	rs138616686	G	-0.330336	0.0556661	-5.93423	2.95221e-09	0.000354199
NQO2	rs138616686	G:Discrete	-0.128522	0.0329118	-3.90503	9.42127e-05	0.000354199
NQO2	rs138616686	G:SCORE	0.0506204	0.0475564	1.06443	0.287135	0.000354199
LYRM4	rs111557465	G	-0.0197345	0.0517722	-0.381178	0.703071	0.500665
LYRM4	rs111557465	G:Discrete	-0.0635817	0.0578799	-1.09851	0.271982	0.500665
LYRM4	rs111557465	G:SCORE	0.0211876	0.0945366	0.224121	0.822663	0.500665
BTN3A2	rs67509210	G	-0.548567	0.090355	-6.07124	1.26929e-09	0.446898
BTN3A2	rs67509210	G:Discrete	0.0483989	0.0767438	0.630655	0.528266	0.446898
BTN3A2	rs67509210	G:SCORE	-0.141327	0.111861	-1.26342	0.20644	0.446898
BTN2A2	rs9348711	G	0.145112	0.0487659	2.97569	0.00292334	0.000232066
BTN2A2	rs9348711	G:Discrete	-0.0740458	0.0386727	-1.91468	0.0555333	0.000232066
BTN2A2	rs9348711	G:SCORE	0.265199	0.0662722	4.00167	6.28979e-05	0.000232066
AL121944.1	rs1150693	G	0.377629	0.109999	3.43301	0.000596925	0.132925
AL121944.1	rs1150693	G:Discrete	0.171596	0.100842	1.70163	0.0888245	0.132925
AL121944.1	rs1150693	G:SCORE	0.100582	0.130815	0.768889	0.441959	0.132925
TRIM27	rs116022168	G	-0.00874383	0.0538805	-0.162282	0.871084	0.630526
TRIM27	rs116022168	G:Discrete	0.0510366	0.0531885	0.959541	0.337286	0.630526
TRIM27	rs116022168	G:SCORE	-0.0097701	0.0753017	-0.129746	0.896767	0.630526
LINC00243	rs115687605	G	-0.00258469	0.175895	-0.0146945	0.988276	0.466303
LINC00243	rs115687605	G:Discrete	0.208384	0.173652	1.20001	0.230134	0.466303
LINC00243	rs115687605	G:SCORE	-0.223017	0.246455	-0.9049	0.365518	0.466303
LTA	rs115329202	G	-0.178814	0.238353	-0.750204	0.453132	0.00181663
LTA	rs115329202	G:Discrete	-0.229432	0.199945	-1.14748	0.251185	0.00181663
LTA	rs115329202	G:SCORE	0.947529	0.268041	3.53501	0.000407755	0.00181663
HCG27	rs111977918	G	-0.223242	0.174871	-1.27661	0.20174	0.0614519
HCG27	rs111977918	G:Discrete	0.00107014	0.172456	0.00620528	0.995049	0.0614519
HCG27	rs111977918	G:SCORE	0.580215	0.267959	2.16531	0.0303639	0.0614519
HLA-B	rs115318240	G	0.148568	0.0301535	4.92706	8.34758e-07	0.0089256
HLA-B	rs115318240	G:Discrete	0.0131045	0.00582093	2.25128	0.024368	0.0089256
HLA-B	rs115318240	G:SCORE	-0.018604	0.00669642	-2.7782	0.00546614	0.0089256
HLA-C	rs114520219	G	0.195852	0.0337353	5.80555	6.41532e-09	0.423006
HLA-C	rs114520219	G:Discrete	-0.00265798	0.00788418	-0.337128	0.736021	0.423006
HLA-C	rs114520219	G:SCORE	0.0130679	0.0102249	1.27805	0.201232	0.423006
HLA-E	rs2769	G	0.035718	0.0446842	0.799344	0.424091	0.455878
HLA-E	rs2769	G:Discrete	-0.0147427	0.0194565	-0.757729	0.448613	0.455878
HLA-E	rs2769	G:SCORE	0.0301069	0.024273	1.24034	0.214849	0.455878
CLIC1	rs151022735	G	0.0321328	0.0304951	1.0537	0.29202	6.60148e-07
CLIC1	rs151022735	G:Discrete	0.0746363	0.0215735	3.45963	0.000540925	6.60148e-07
CLIC1	rs151022735	G:SCORE	0.0536317	0.0269615	1.9892	0.0466797	6.60148e-07
HLA-DQA1	rs9273049	G	-0.354124	0.0397707	-8.90414	5.38001e-19	3.20397e-05
HLA-DQA1	rs9273049	G:Discrete	0.0232967	0.00989839	2.35359	0.0185932	3.20397e-05
HLA-DQA1	rs9273049	G:SCORE	-0.0702652	0.0157076	-4.47334	7.70088e-06	3.20397e-05
HLA-DQB1	rs113663338	G	-0.194892	0.0350445	-5.56128	2.6781e-08	3.26049e-09
HLA-DQB1	rs113663338	G:Discrete	-0.0240987	0.00993495	-2.42565	0.0152808	3.26049e-09
HLA-DQB1	rs113663338	G:SCORE	-0.0702251	0.0153192	-4.58414	4.55865e-06	3.26049e-09
HLA-DRB5	rs116687380	G	-1.17502	0.39682	-2.96108	0.00306563	0.00641892
HLA-DRB5	rs116687380	G:Discrete	-0.151403	0.0501403	-3.01959	0.00253113	0.00641892
HLA-DRB5	rs116687380	G:SCORE	0.073691	0.0506425	1.45512	0.145635	0.00641892
PSMB8	rs56145201	G	0.249241	0.0764463	3.26034	0.00111279	0.0782838
PSMB8	rs56145201	G:Discrete	0.100927	0.0469398	2.15014	0.0315438	0.0782838
PSMB8	rs56145201	G:SCORE	-0.0713458	0.0538117	-1.32584	0.184892	0.0782838
UQCC2	rs2281830	G	-0.0901753	0.0415384	-2.17089	0.0299396	0.214227
UQCC2	rs2281830	G:Discrete	-0.0728733	0.0414606	-1.75765	0.0788066	0.214227
UQCC2	rs2281830	G:SCORE	0.0562716	0.066631	0.844526	0.398376	0.214227
UHRF1BP1	rs4513788	G	0.0788732	0.0790753	0.997444	0.318549	0.118041
UHRF1BP1	rs4513788	G:Discrete	0.0887172	0.0808733	1.09699	0.272646	0.118041
UHRF1BP1	rs4513788	G:SCORE	0.127724	0.100446	1.27156	0.203528	0.118041
ETV7	rs648125	G	0.153989	0.176767	0.87114	0.383677	0.386146
ETV7	rs648125	G:Discrete	0.178358	0.144023	1.23839	0.21557	0.386146
ETV7	rs648125	G:SCORE	0.0145019	0.113086	0.128238	0.89796	0.386146
GLO1	rs1621788	G	-0.0496209	0.0372713	-1.33134	0.183076	0.459861
GLO1	rs1621788	G:Discrete	-0.0204027	0.0302151	-0.675247	0.499519	0.459861
GLO1	rs1621788	G:SCORE	0.0601199	0.0492371	1.22103	0.222076	0.459861
TAF8	rs9394859	G	0.0516009	0.0637404	0.809547	0.4182	0.893397
TAF8	rs9394859	G:Discrete	0.0137103	0.0652313	0.21018	0.833527	0.893397
TAF8	rs9394859	G:SCORE	-0.0529302	0.112004	-0.472575	0.636517	0.893397
MRPL14	rs2396165	G	-0.119203	0.0259716	-4.58975	4.43779e-06	0.562695
MRPL14	rs2396165	G:Discrete	-0.0111947	0.0243504	-0.459734	0.645707	0.562695
MRPL14	rs2396165	G:SCORE	0.0392576	0.0364966	1.07565	0.282084	0.562695
SUPT3H	rs718112	G	0.09149	0.073216	1.24959	0.211449	0.411383
SUPT3H	rs718112	G:Discrete	0.102188	0.0772528	1.32277	0.185912	0.411383
SUPT3H	rs718112	G:SCORE	-0.0595268	0.134462	-0.442702	0.657981	0.411383
OGFRL1	rs9455384	G	-0.106766	0.0609875	-1.75062	0.0800122	0.00011129
OGFRL1	rs9455384	G:Discrete	0.04394	0.0293391	1.49766	0.134221	0.00011129
OGFRL1	rs9455384	G:SCORE	-0.144823	0.0343463	-4.21656	2.48054e-05	0.00011129
KHDC1	rs768790	G	-17.596	2585.17	-0.00680652	0.994569	1
KHDC1	rs768790	G:Discrete	-0.108286	2621.97	-4.12995e-05	0.999967	1
KHDC1	rs768790	G:SCORE	-0.58666	5474.79	-0.000107157	0.999915	1
SLC17A5	rs654973	G	0.425755	0.160287	2.65621	0.00790239	0.0475462
SLC17A5	rs654973	G:Discrete	-0.337914	0.162935	-2.07392	0.0380865	0.0475462
SLC17A5	rs654973	G:SCORE	0.614896	0.270434	2.27374	0.0229819	0.0475462
RARS2	rs10485165	G	0.00178388	0.0852296	0.0209303	0.983301	0.000730991
RARS2	rs10485165	G:Discrete	0.131154	0.0924246	1.41904	0.155887	0.000730991
RARS2	rs10485165	G:SCORE	0.387584	0.14318	2.70696	0.00679022	0.000730991
PM20D2	rs62416056	G	-0.0341117	0.116042	-0.293961	0.768788	0.107389
PM20D2	rs62416056	G:Discrete	-0.264567	0.123493	-2.14236	0.0321647	0.107389
PM20D2	rs62416056	G:SCORE	0.1989	0.200564	0.991704	0.321342	0.107389
FAM229B	rs12191133	G	0.507221	0.131813	3.84803	0.000119073	0.260001
FAM229B	rs12191133	G:Discrete	0.20087	0.128193	1.56694	0.11713	0.260001
FAM229B	rs12191133	G:SCORE	-0.188836	0.227385	-0.830467	0.406275	0.260001
REV3L	rs11153346	G	0.0168345	0.0535046	0.314637	0.753037	0.0585613
REV3L	rs11153346	G:Discrete	0.0699296	0.0451524	1.54875	0.121443	0.0585613
REV3L	rs11153346	G:SCORE	0.0508204	0.0663833	0.76556	0.443938	0.0585613
HDDC2	rs3799734	G	-0.16715	0.0417012	-4.00828	6.11623e-05	0.78337
HDDC2	rs3799734	G:Discrete	-0.0315817	0.0453208	-0.696847	0.485899	0.78337
HDDC2	rs3799734	G:SCORE	0.0295554	0.0758426	0.389694	0.696763	0.78337
L3MBTL3	rs9492452	G	0.0709958	0.0748599	0.948381	0.342935	0.435798
L3MBTL3	rs9492452	G:Discrete	0.0531155	0.0635666	0.835588	0.403387	0.435798
L3MBTL3	rs9492452	G:SCORE	0.1004	0.10837	0.926453	0.354211	0.435798
AKAP7	rs9388885	G	-0.387132	0.23099	-1.67597	0.0937442	0.81391
AKAP7	rs9388885	G:Discrete	0.144133	0.27351	0.526977	0.59821	0.81391
AKAP7	rs9388885	G:SCORE	-0.280794	0.457638	-0.613573	0.539498	0.81391
HEBP2	rs9484150	G	-0.151238	0.0620541	-2.43719	0.0148018	0.158318
HEBP2	rs9484150	G:Discrete	-0.107033	0.0635643	-1.68386	0.0922096	0.158318
HEBP2	rs9484150	G:SCORE	-0.00328265	0.100594	-0.0326328	0.973967	0.158318
ABRACL	rs9376396	G	-0.121794	0.0290285	-4.19568	2.72058e-05	0.466555
ABRACL	rs9376396	G:Discrete	-0.0231966	0.0254414	-0.911765	0.361892	0.466555
ABRACL	rs9376396	G:SCORE	-0.0118725	0.0375833	-0.315899	0.752079	0.466555
AL035446.1	rs66465422	G	0.973876	0.208096	4.67993	2.86971e-06	0.143995
AL035446.1	rs66465422	G:Discrete	0.0379618	0.156373	0.242764	0.808188	0.143995
AL035446.1	rs66465422	G:SCORE	0.405105	0.247218	1.63866	0.101285	0.143995
EZR	rs7741141	G	0.0480535	0.0298571	1.60945	0.107518	5.34622e-10
EZR	rs7741141	G:Discrete	0.0764714	0.0192674	3.96896	7.2188e-05	5.34622e-10
EZR	rs7741141	G:SCORE	0.0938829	0.0243673	3.85283	0.000116762	5.34622e-10
GTF2H5	rs7756922	G	0.102195	0.0309415	3.30285	0.000957085	0.066677
GTF2H5	rs7756922	G:Discrete	0.0122914	0.0276477	0.444574	0.656628	0.066677
GTF2H5	rs7756922	G:SCORE	0.0857111	0.0440744	1.94469	0.0518124	0.066677
MRPL18	rs2758358	G	0.219109	0.0470122	4.66069	3.15158e-06	0.000268165
MRPL18	rs2758358	G:Discrete	-0.155239	0.0384488	-4.03754	5.40137e-05	0.000268165
MRPL18	rs2758358	G:SCORE	0.082047	0.0576996	1.42197	0.155035	0.000268165
MAP3K4	rs3778221	G	-0.0469609	0.141311	-0.332323	0.739646	8.58185e-05
MAP3K4	rs3778221	G:Discrete	-0.0661061	0.137208	-0.481795	0.629951	8.58185e-05
MAP3K4	rs3778221	G:SCORE	-0.602009	0.171849	-3.50314	0.000459806	8.58185e-05
RNASET2	rs1044059	G	0.19233	0.035812	5.37053	7.85043e-08	6.7274e-07
RNASET2	rs1044059	G:Discrete	0.120165	0.0293776	4.09036	4.30705e-05	6.7274e-07
RNASET2	rs1044059	G:SCORE	-0.0952442	0.0226909	-4.19746	2.69926e-05	6.7274e-07
PRKAR1B	rs28406904	G	0.348786	0.114078	3.05744	0.00223235	0.503746
PRKAR1B	rs28406904	G:Discrete	-0.134022	0.114077	-1.17483	0.240061	0.503746
PRKAR1B	rs28406904	G:SCORE	0.118296	0.163073	0.725415	0.468197	0.503746
ZFAND2A	rs12538544	G	0.205121	0.0615101	3.33476	0.000853731	1.9493e-31
ZFAND2A	rs12538544	G:Discrete	0.329069	0.0412321	7.98089	1.45282e-15	1.9493e-31
ZFAND2A	rs12538544	G:SCORE	-0.618216	0.0551865	-11.2023	3.97298e-29	1.9493e-31
AMZ1	rs3996391	G	0.260703	0.182266	1.43034	0.152618	0.295336
AMZ1	rs3996391	G:Discrete	0.175922	0.162355	1.08356	0.278559	0.295336
AMZ1	rs3996391	G:SCORE	0.224932	0.245652	0.915654	0.359849	0.295336
TOMM7	rs2240728	G	-0.118418	0.0171508	-6.90453	5.03711e-12	0.00237094
TOMM7	rs2240728	G:Discrete	0.0424617	0.0147576	2.87728	0.00401117	0.00237094
TOMM7	rs2240728	G:SCORE	0.014686	0.021264	0.690649	0.489786	0.00237094
GPNMB	rs117886838	G	0.337859	0.409402	0.825249	0.40923	0.308496
GPNMB	rs117886838	G:Discrete	0.123038	0.349514	0.352025	0.724819	0.308496
GPNMB	rs117886838	G:SCORE	0.42376	0.374117	1.13269	0.257342	0.308496
JAZF1	rs4722758	G	-0.00743397	0.0661137	-0.112442	0.910473	0.0860285
JAZF1	rs4722758	G:Discrete	0.0852336	0.0709207	1.20181	0.229435	0.0860285
JAZF1	rs4722758	G:SCORE	0.14596	0.120203	1.21428	0.224641	0.0860285
AC018647.2	rs62454524	G	-0.169605	0.16273	-1.04225	0.297297	0.166799
AC018647.2	rs62454524	G:Discrete	0.300564	0.17389	1.72847	0.0839035	0.166799
AC018647.2	rs62454524	G:SCORE	-0.108079	0.266091	-0.406174	0.684615	0.166799
AOAH	rs76201709	G	-0.287034	0.0639219	-4.49038	7.10957e-06	1.32072e-05
AOAH	rs76201709	G:Discrete	-0.14009	0.0573838	-2.44128	0.0146355	1.32072e-05
AOAH	rs76201709	G:SCORE	-0.120109	0.0839094	-1.43142	0.152311	1.32072e-05
TRGC2	rs56356594	G	-0.414385	0.222309	-1.86401	0.0623209	0.638613
TRGC2	rs56356594	G:Discrete	-0.0680317	0.241813	-0.28134	0.77845	0.638613
TRGC2	rs56356594	G:SCORE	-0.193298	0.336861	-0.57382	0.56609	0.638613
TRGV9	rs6945114	G	-0.367745	0.412277	-0.891985	0.372401	0.0988235
TRGV9	rs6945114	G:Discrete	0.34746	0.358159	0.970128	0.331983	0.0988235
TRGV9	rs6945114	G:SCORE	-1.18803	0.533647	-2.22624	0.0259979	0.0988235
POLM	rs79603064	G	0.130272	0.10906	1.19449	0.232285	0.206432
POLM	rs79603064	G:Discrete	-0.189156	0.105443	-1.79392	0.072826	0.206432
POLM	rs79603064	G:SCORE	0.105073	0.160468	0.654792	0.512602	0.206432
H2AFV	rs7799332	G	-0.0730853	0.0206108	-3.54596	0.00039118	0.217434
H2AFV	rs7799332	G:Discrete	-0.00684591	0.0167874	-0.4078	0.68342	0.217434
H2AFV	rs7799332	G:SCORE	0.0465633	0.0269104	1.73031	0.0835749	0.217434
SNHG15	rs73105869	G	0.0612882	0.0481507	1.27284	0.203075	3.81579e-05
SNHG15	rs73105869	G:Discrete	0.0744684	0.0294157	2.53159	0.0113546	3.81579e-05
SNHG15	rs73105869	G:SCORE	0.0953811	0.0450704	2.11627	0.034322	3.81579e-05
CHCHD2	rs2192262	G	-0.00918743	0.0136408	-0.673528	0.500611	3.92845e-08
CHCHD2	rs2192262	G:Discrete	-0.0568908	0.011549	-4.92604	8.39122e-07	3.92845e-08
CHCHD2	rs2192262	G:SCORE	0.0710832	0.0160541	4.42772	9.52355e-06	3.92845e-08
AUTS2	rs10269749	G	-0.00383998	0.0601168	-0.0638754	0.949069	0.163546
AUTS2	rs10269749	G:Discrete	-0.0725579	0.0480721	-1.50935	0.131208	0.163546
AUTS2	rs10269749	G:SCORE	0.12421	0.0921744	1.34755	0.177803	0.163546
BUD23	rs143598667	G	0.112369	0.0677941	1.65751	0.0974163	0.476007
BUD23	rs143598667	G:Discrete	0.0468367	0.0694451	0.674442	0.50003	0.476007
BUD23	rs143598667	G:SCORE	0.075644	0.113847	0.664436	0.506412	0.476007
HIP1	rs1185883	G	0.176557	0.0560078	3.15237	0.00161952	0.0105793
HIP1	rs1185883	G:Discrete	0.109996	0.0509306	2.15972	0.030794	0.0105793
HIP1	rs1185883	G:SCORE	0.068159	0.0641427	1.06262	0.287957	0.0105793
HSPB1	rs1558442	G	-0.279396	0.0590341	-4.7328	2.21444e-06	0.0658977
HSPB1	rs1558442	G:Discrete	-0.0612751	0.0431508	-1.42002	0.155601	0.0658977
HSPB1	rs1558442	G:SCORE	-0.0734979	0.0679697	-1.08133	0.279548	0.0658977
DTX2	rs2903811	G	0.344838	0.0685438	5.03091	4.88147e-07	0.282342
DTX2	rs2903811	G:Discrete	0.107899	0.0677723	1.59208	0.111366	0.282342
DTX2	rs2903811	G:SCORE	-0.0812541	0.104071	-0.780758	0.434945	0.282342
POMZP3	rs28836522	G	0.356351	0.11635	3.06274	0.00219318	0.322712
POMZP3	rs28836522	G:Discrete	-0.149683	0.108186	-1.38358	0.166487	0.322712
POMZP3	rs28836522	G:SCORE	0.206097	0.176277	1.16916	0.242337	0.322712
GSAP	rs59086319	G	-0.095957	0.0637843	-1.5044	0.132479	0.0362751
GSAP	rs59086319	G:Discrete	0.15411	0.0674603	2.28445	0.0223452	0.0362751
GSAP	rs59086319	G:SCORE	-0.0422872	0.0958078	-0.441376	0.658941	0.0362751
ABCB4	rs148523901	G	-7.54263	675.353	-0.0111684	0.991089	0.365173
ABCB4	rs148523901	G:Discrete	-7.63268	676.228	-0.0112871	0.990994	0.365173
ABCB4	rs148523901	G:SCORE	0.0520211	1.0845	0.0479676	0.961742	0.365173
CYP51A1	rs6968870	G	-0.133991	0.0712229	-1.88129	0.0599331	0.664145
CYP51A1	rs6968870	G:Discrete	-0.062504	0.0732768	-0.852986	0.393667	0.664145
CYP51A1	rs6968870	G:SCORE	-0.00356214	0.0932726	-0.0381907	0.969536	0.664145
GNG11	rs10279629	G	0.0725818	0.117201	0.619292	0.535724	0.000949444
GNG11	rs10279629	G:Discrete	0.203074	0.0579429	3.50473	0.000457068	0.000949444
GNG11	rs10279629	G:SCORE	-0.0158862	0.06473	-0.245423	0.806129	0.000949444
MBLAC1	rs146577137	G	0.451848	0.270297	1.67167	0.0945895	0.438296
MBLAC1	rs146577137	G:Discrete	0.240394	0.272813	0.881167	0.378227	0.438296
MBLAC1	rs146577137	G:SCORE	-0.560274	0.4601	-1.21772	0.223329	0.438296
PILRB	rs111344110	G	0.449121	0.0495918	9.05636	1.34875e-19	0.0428878
PILRB	rs111344110	G:Discrete	0.120894	0.0533033	2.26803	0.0233271	0.0428878
PILRB	rs111344110	G:SCORE	0.0213924	0.0882534	0.242397	0.808472	0.0428878
LAMB1	rs2237685	G	-0.841189	0.173844	-4.83877	1.30647e-06	0.53857
LAMB1	rs2237685	G:Discrete	0.0901943	0.160616	0.561554	0.57442	0.53857
LAMB1	rs2237685	G:SCORE	0.208413	0.267019	0.780519	0.435086	0.53857
LSM8	rs10267938	G	0.0729096	0.0225864	3.22804	0.00124644	0.0049095
LSM8	rs10267938	G:Discrete	-0.0615597	0.0230546	-2.67017	0.00758121	0.0049095
LSM8	rs10267938	G:SCORE	-0.0296472	0.0381565	-0.776989	0.437165	0.0049095
FAM3C	rs4727922	G	-0.0401331	0.0547584	-0.732912	0.463612	0.371881
FAM3C	rs4727922	G:Discrete	-0.0398884	0.0510743	-0.780988	0.43481	0.371881
FAM3C	rs4727922	G:SCORE	0.114914	0.0815584	1.40898	0.15884	0.371881
IRF5	rs3757387	G	0.156725	0.0593006	2.64289	0.00822024	0.126897
IRF5	rs3757387	G:Discrete	0.0882458	0.0705009	1.2517	0.21068	0.126897
IRF5	rs3757387	G:SCORE	-0.224279	0.110001	-2.03888	0.0414617	0.126897
AC058791.1	rs157902	G	-0.262049	0.0520069	-5.03874	4.68598e-07	0.656785
AC058791.1	rs157902	G:Discrete	0.00976794	0.0378837	0.25784	0.79653	0.656785
AC058791.1	rs157902	G:SCORE	-0.0522268	0.0569127	-0.917665	0.358794	0.656785
AC016831.5	rs2293748	G	0.111232	0.0326674	3.40499	0.00066167	0.70972
AC016831.5	rs2293748	G:Discrete	-0.0188748	0.0258366	-0.730543	0.465058	0.70972
AC016831.5	rs2293748	G:SCORE	0.0219411	0.0349479	0.627823	0.53012	0.70972
TMEM140	rs6969894	G	-0.370341	0.101228	-3.65847	0.000253725	0.245032
TMEM140	rs6969894	G:Discrete	-0.117932	0.096056	-1.22774	0.219544	0.245032
TMEM140	rs6969894	G:SCORE	-0.0819672	0.131158	-0.624949	0.532005	0.245032
CALD1	rs889929	G	0.398043	0.34285	1.16098	0.245648	0.209983
CALD1	rs889929	G:Discrete	0.459483	0.284098	1.61734	0.105806	0.209983
CALD1	rs889929	G:SCORE	-0.505268	0.404668	-1.2486	0.211812	0.209983
STMP1	rs3110823	G	-0.0499947	0.0425009	-1.17632	0.239466	0.706493
STMP1	rs3110823	G:Discrete	0.011845	0.0311708	0.380004	0.703942	0.706493
STMP1	rs3110823	G:SCORE	-0.0377196	0.0451712	-0.835037	0.403697	0.706493
MKRN1	rs59814044	G	-0.0856598	0.0502412	-1.70497	0.0881994	0.613189
MKRN1	rs59814044	G:Discrete	0.00954213	0.0535912	0.178054	0.858681	0.613189
MKRN1	rs59814044	G:SCORE	-0.0781128	0.084155	-0.928202	0.353303	0.613189
KIAA1147	rs11764529	G	-0.178038	0.163983	-1.08571	0.277607	0.858331
KIAA1147	rs11764529	G:Discrete	-0.0262888	0.1591	-0.165234	0.86876	0.858331
KIAA1147	rs11764529	G:SCORE	0.112644	0.209996	0.536411	0.591674	0.858331
TCAF1	rs1208170	G	0.0696965	0.0955392	0.729507	0.465692	0.75693
TCAF1	rs1208170	G:Discrete	0.0597384	0.0983997	0.6071	0.543785	0.75693
TCAF1	rs1208170	G:SCORE	0.0169006	0.152039	0.11116	0.91149	0.75693
TMEM176A	rs12669824	G	-0.75523	0.146718	-5.14749	2.63995e-07	1.69023e-09
TMEM176A	rs12669824	G:Discrete	0.449033	0.0838637	5.35433	8.58758e-08	1.69023e-09
TMEM176A	rs12669824	G:SCORE	-0.605973	0.10742	-5.64117	1.68899e-08	1.69023e-09
TMEM176B	rs12669824	G	-0.722431	0.130395	-5.54033	3.01904e-08	2.29688e-05
TMEM176B	rs12669824	G:Discrete	0.252715	0.0680205	3.71527	0.000202986	2.29688e-05
TMEM176B	rs12669824	G:SCORE	-0.41093	0.0924215	-4.44626	8.73776e-06	2.29688e-05
NOM1	rs13223379	G	-0.168343	0.0519778	-3.23874	0.00120059	0.301506
NOM1	rs13223379	G:Discrete	-0.0884947	0.0574741	-1.53973	0.123626	0.301506
NOM1	rs13223379	G:SCORE	0.0597208	0.0951587	0.627592	0.530272	0.301506
WDR60	rs28679564	G	-0.241728	0.0654449	-3.69361	0.000221094	0.25904
WDR60	rs28679564	G:Discrete	0.0219816	0.0640525	0.343181	0.731463	0.25904
WDR60	rs28679564	G:SCORE	-0.178767	0.109116	-1.63833	0.101354	0.25904
ERI1	rs2100021	G	-0.154677	0.109114	-1.41757	0.156317	0.13272
ERI1	rs2100021	G:Discrete	-0.124632	0.118613	-1.05074	0.293378	0.13272
ERI1	rs2100021	G:SCORE	-0.196408	0.193688	-1.01404	0.310563	0.13272
PCM1	rs441448	G	0.0420961	0.0361409	1.16478	0.244109	0.00189718
PCM1	rs441448	G:Discrete	0.0836788	0.0319369	2.62013	0.00878971	0.00189718
PCM1	rs441448	G:SCORE	-0.160005	0.0503556	-3.1775	0.00148551	0.00189718
PPP3CC	rs67385415	G	-0.0730248	0.0468661	-1.55816	0.119196	0.531449
PPP3CC	rs67385415	G:Discrete	-0.0336453	0.04855	-0.693003	0.488308	0.531449
PPP3CC	rs67385415	G:SCORE	-0.041167	0.0733053	-0.561583	0.5744	0.531449
CCDC25	rs10110224	G	-0.124435	0.0397779	-3.12824	0.00175858	0.552975
CCDC25	rs10110224	G:Discrete	0.0104863	0.0400295	0.261965	0.793349	0.552975
CCDC25	rs10110224	G:SCORE	-0.070925	0.0655062	-1.08272	0.278932	0.552975
HMBOX1	rs10088428	G	-0.277219	0.0517186	-5.36015	8.31539e-08	0.45187
HMBOX1	rs10088428	G:Discrete	-0.0614108	0.0512613	-1.19799	0.230919	0.45187
HMBOX1	rs10088428	G:SCORE	0.0144999	0.0886644	0.163537	0.870096	0.45187
PCMTD1	rs4615560	G	-0.109826	0.0823792	-1.33317	0.182476	0.373788
PCMTD1	rs4615560	G:Discrete	0.0969302	0.0844126	1.14829	0.250849	0.373788
PCMTD1	rs4615560	G:SCORE	-0.134751	0.122364	-1.10123	0.270796	0.373788
YTHDF3-AS1	rs16930077	G	-0.168187	0.198123	-0.848901	0.395936	0.251056
YTHDF3-AS1	rs16930077	G:Discrete	-0.31765	0.216727	-1.46567	0.142738	0.251056
YTHDF3-AS1	rs16930077	G:SCORE	0.47811	0.33956	1.40803	0.159123	0.251056
GGH	rs7832731	G	-0.0559165	0.0823567	-0.678955	0.497166	0.0374062
GGH	rs7832731	G:Discrete	-0.174121	0.0727501	-2.39342	0.0166923	0.0374062
GGH	rs7832731	G:SCORE	-0.0810335	0.127113	-0.63749	0.523806	0.0374062
LACTB2-AS1	rs4623462	G	0.179279	0.450683	0.397794	0.690782	0.676279
LACTB2-AS1	rs4623462	G:Discrete	-0.259589	0.499857	-0.519326	0.603533	0.676279
LACTB2-AS1	rs4623462	G:SCORE	-0.31568	0.71695	-0.440309	0.659713	0.676279
AC079209.1	rs4739789	G	-0.0939672	0.320612	-0.293087	0.769455	0.293569
AC079209.1	rs4739789	G:Discrete	-0.547232	0.356816	-1.53365	0.125115	0.293569
AC079209.1	rs4739789	G:SCORE	0.545117	0.524469	1.03937	0.298633	0.293569
SNX16	rs11776932	G	0.250343	0.0761351	3.28814	0.00100851	0.0176623
SNX16	rs11776932	G:Discrete	-0.152647	0.0678566	-2.24956	0.0244772	0.0176623
SNX16	rs11776932	G:SCORE	0.243235	0.104652	2.32423	0.0201131	0.0176623
OXR1	rs3110435	G	-0.0229923	0.039699	-0.579166	0.562477	0.11469
OXR1	rs3110435	G:Discrete	0.023111	0.0391405	0.590462	0.554881	0.11469
OXR1	rs3110435	G:SCORE	-0.129936	0.0625968	-2.07576	0.0379162	0.11469
AC023590.1	rs11573871	G	-0.0582639	0.195945	-0.297348	0.7662	0.204974
AC023590.1	rs11573871	G:Discrete	0.275433	0.189733	1.45168	0.14659	0.204974
AC023590.1	rs11573871	G:SCORE	-0.207463	0.300194	-0.691095	0.489506	0.204974
ENPP2	rs28442178	G	-0.0375109	0.111228	-0.337242	0.735935	0.548517
ENPP2	rs28442178	G:Discrete	-0.0330679	0.103215	-0.32038	0.74868	0.548517
ENPP2	rs28442178	G:SCORE	-0.200066	0.182984	-1.09335	0.274238	0.548517
NAPRT	rs896955	G	-0.335584	0.0648637	-5.17369	2.29518e-07	0.0191606
NAPRT	rs896955	G:Discrete	-0.027888	0.059844	-0.466012	0.641207	0.0191606
NAPRT	rs896955	G:SCORE	-0.216811	0.0894156	-2.42476	0.0153185	0.0191606
ZNF252P-AS1	rs13267392	G	-1.18628	0.584849	-2.02836	0.0425237	0.0370249
ZNF252P-AS1	rs13267392	G:Discrete	1.22868	0.584157	2.10335	0.0354354	0.0370249
ZNF252P-AS1	rs13267392	G:SCORE	-0.174075	0.729308	-0.238685	0.81135	0.0370249
VPS28	rs117891721	G	0.235049	0.0495597	4.74275	2.10836e-06	0.558465
VPS28	rs117891721	G:Discrete	-0.027124	0.0485727	-0.558421	0.576557	0.558465
VPS28	rs117891721	G:SCORE	0.0857597	0.079183	1.08306	0.278783	0.558465
LRRC14	rs2721173	G	-0.208689	0.0855604	-2.43909	0.0147245	0.00193193
LRRC14	rs2721173	G:Discrete	0.320183	0.0925133	3.46094	0.000538284	0.00193193
LRRC14	rs2721173	G:SCORE	-0.328795	0.145739	-2.25606	0.0240668	0.00193193
PLGRKT	rs7027829	G	-0.11022	0.0418156	-2.63586	0.00839245	0.248138
PLGRKT	rs7027829	G:Discrete	-0.0526916	0.0405003	-1.30102	0.193252	0.248138
PLGRKT	rs7027829	G:SCORE	-0.0290952	0.0513238	-0.566896	0.570785	0.248138
TTC39B	rs2804986	G	0.593169	0.13826	4.29025	1.7847e-05	0.101054
TTC39B	rs2804986	G:Discrete	0.142626	0.141955	1.00473	0.315029	0.101054
TTC39B	rs2804986	G:SCORE	0.188862	0.200977	0.939718	0.347362	0.101054
RPS6	rs34150222	G	-0.0459122	0.0224611	-2.04407	0.0409464	0.0135261
RPS6	rs34150222	G:Discrete	-0.0198205	0.0107535	-1.84316	0.065305	0.0135261
RPS6	rs34150222	G:SCORE	0.0395419	0.0142705	2.77089	0.00559036	0.0135261
DNAJA1	rs10971231	G	-0.0789148	0.0334479	-2.35933	0.0183079	0.53038
DNAJA1	rs10971231	G:Discrete	0.0177211	0.0162441	1.09093	0.275305	0.53038
DNAJA1	rs10971231	G:SCORE	-0.0134963	0.0213526	-0.632067	0.527343	0.53038
B4GALT1	rs28612947	G	0.00915271	0.0481803	0.189968	0.849334	0.863916
B4GALT1	rs28612947	G:Discrete	0.00971718	0.0337083	0.288273	0.773138	0.863916
B4GALT1	rs28612947	G:SCORE	-0.0242823	0.0451866	-0.537378	0.591007	0.863916
NUDT2	rs79645455	G	0.475399	0.0750866	6.33134	2.43043e-10	0.796978
NUDT2	rs79645455	G:Discrete	0.0219879	0.0750097	0.293134	0.769419	0.796978
NUDT2	rs79645455	G:SCORE	-0.0834745	0.124144	-0.672401	0.501329	0.796978
HINT2	rs10972647	G	0.0315106	0.0388093	0.811935	0.416829	0.151118
HINT2	rs10972647	G:Discrete	-0.0760297	0.0389828	-1.95034	0.0511356	0.151118
HINT2	rs10972647	G:SCORE	0.0363443	0.0644048	0.564311	0.572543	0.151118
SMC5-AS1	rs3010451	G	-0.222253	0.684032	-0.324917	0.745244	0.309885
SMC5-AS1	rs3010451	G:Discrete	-0.467111	0.642714	-0.726778	0.467362	0.309885
SMC5-AS1	rs3010451	G:SCORE	-0.860121	1.02793	-0.83675	0.402733	0.309885
NMRK1	rs11144225	G	-0.202752	0.066006	-3.07173	0.00212825	0.0597478
NMRK1	rs11144225	G:Discrete	-0.0316002	0.0586898	-0.538426	0.590283	0.0597478
NMRK1	rs11144225	G:SCORE	0.19391	0.081946	2.36632	0.0179659	0.0597478
GOLM1	rs1328174	G	0.296227	0.408456	0.725237	0.468307	0.125756
GOLM1	rs1328174	G:Discrete	-0.662147	0.493482	-1.34179	0.179666	0.125756
GOLM1	rs1328174	G:SCORE	-0.0634802	0.661296	-0.0959936	0.923526	0.125756
S1PR3	rs10992171	G	-0.118438	0.265202	-0.446596	0.655167	0.228101
S1PR3	rs10992171	G:Discrete	-0.598394	0.371482	-1.61083	0.107217	0.228101
S1PR3	rs10992171	G:SCORE	0.446528	0.51659	0.864376	0.387381	0.228101
AUH	rs71494469	G	-0.308683	0.202975	-1.52079	0.128312	0.198617
AUH	rs71494469	G:Discrete	0.198013	0.22851	0.866537	0.386196	0.198617
AUH	rs71494469	G:SCORE	-0.719827	0.427374	-1.6843	0.0921236	0.198617
LINC00476	rs78124555	G	0.298009	0.113015	2.63689	0.00836709	0.42804
LINC00476	rs78124555	G:Discrete	-0.0942989	0.122274	-0.771209	0.440583	0.42804
LINC00476	rs78124555	G:SCORE	0.262917	0.208019	1.26391	0.206264	0.42804
MFSD14C	rs76115912	G	0.00179964	0.0689583	0.0260975	0.97918	0.506966
MFSD14C	rs76115912	G:Discrete	0.0736688	0.0730578	1.00836	0.31328	0.506966
MFSD14C	rs76115912	G:SCORE	0.0158802	0.132568	0.119789	0.90465	0.506966
ZFP37	rs10817478	G	-0.28863	0.356522	-0.809573	0.418186	0.102908
ZFP37	rs10817478	G:Discrete	-0.58017	0.354546	-1.63637	0.101761	0.102908
ZFP37	rs10817478	G:SCORE	-0.277628	0.573499	-0.484094	0.628319	0.102908
NDUFA8	rs58902126	G	-0.0701985	0.0487618	-1.43962	0.149974	0.291186
NDUFA8	rs58902126	G:Discrete	0.0422109	0.0511435	0.825342	0.409177	0.291186
NDUFA8	rs58902126	G:SCORE	-0.125986	0.0814541	-1.54671	0.121933	0.291186
RPL12	rs4837150	G	-0.103943	0.0122808	-8.4638	2.58796e-17	3.22283e-08
RPL12	rs4837150	G:Discrete	0.0158527	0.00695892	2.27805	0.0227237	3.22283e-08
RPL12	rs4837150	G:SCORE	0.0353236	0.00850999	4.15083	3.31266e-05	3.22283e-08
ZNF79	rs4837150	G	0.183675	0.217623	0.844005	0.398666	0.258778
ZNF79	rs4837150	G:Discrete	0.249332	0.204844	1.21718	0.223536	0.258778
ZNF79	rs4837150	G:SCORE	0.285507	0.333882	0.855113	0.392488	0.258778
ST6GALNAC6	rs10819317	G	-0.275026	0.178608	-1.53983	0.123601	0.168615
ST6GALNAC6	rs10819317	G:Discrete	0.164108	0.17368	0.94489	0.344715	0.168615
ST6GALNAC6	rs10819317	G:SCORE	0.418819	0.316873	1.32172	0.18626	0.168615
C9orf78	rs13295391	G	-0.114359	0.0311252	-3.67414	0.000238648	0.9468
C9orf78	rs13295391	G:Discrete	0.0106429	0.0332991	0.319614	0.749261	0.9468
C9orf78	rs13295391	G:SCORE	-0.0114182	0.054056	-0.211229	0.832709	0.9468
FAM78A	rs45603838	G	-0.132332	0.142175	-0.930771	0.351972	0.1301
FAM78A	rs45603838	G:Discrete	0.0742615	0.166458	0.446128	0.655505	0.1301
FAM78A	rs45603838	G:SCORE	0.352943	0.244407	1.44408	0.148717	0.1301
ABO	rs2013075	G	2.49458	0.985827	2.53044	0.0113919	0.213472
ABO	rs2013075	G:Discrete	1.77999	1.02954	1.72892	0.0838229	0.213472
ABO	rs2013075	G:SCORE	-0.269729	1.39696	-0.193083	0.846894	0.213472
BRD3	rs143937405	G	-0.183129	0.0754663	-2.42663	0.0152397	0.64815
BRD3	rs143937405	G:Discrete	0.0677063	0.0746767	0.906659	0.364587	0.64815
BRD3	rs143937405	G:SCORE	0.00534126	0.121259	0.0440482	0.964866	0.64815
ANAPC2	rs3125010	G	0.0265264	0.0760834	0.348649	0.727353	0.135193
ANAPC2	rs3125010	G:Discrete	-0.105269	0.0787518	-1.33672	0.181314	0.135193
ANAPC2	rs3125010	G:SCORE	-0.108118	0.138309	-0.781712	0.434384	0.135193
SEC16A	rs4880067	G	-0.0062012	0.0572934	-0.108236	0.913809	0.306301
SEC16A	rs4880067	G:Discrete	-0.0730657	0.0558821	-1.3075	0.191044	0.306301
SEC16A	rs4880067	G:SCORE	-0.0298242	0.0944579	-0.315741	0.752199	0.306301
PHPT1	rs925936	G	0.0312873	0.0251435	1.24435	0.213371	0.423355
PHPT1	rs925936	G:Discrete	0.0107083	0.021555	0.49679	0.619337	0.423355
PHPT1	rs925936	G:SCORE	0.0291454	0.031793	0.916725	0.359287	0.423355

### Sheet: TableS9_24hMTB_monocytes
gene	snp	term	Estimate	Std.Error	zvalue	pval	lrt_pval
SSU72	rs7520996	G	0.0645685	0.0171101	3.77371	0.000160835	0.0295962
SSU72	rs7520996	G:Discrete	0.0302572	0.0122609	2.46777	0.0135958	0.0295962
SSU72	rs7520996	G:SCORE	-0.0066021	0.0128246	-0.514798	0.606694	0.0295962
AL645728.1	rs7519837	G	0.454525	0.0544456	8.34824	6.92877e-17	0.505152
AL645728.1	rs7519837	G:Discrete	0.0460143	0.0536948	0.85696	0.391467	0.505152
AL645728.1	rs7519837	G:SCORE	-0.08387	0.0716016	-1.17134	0.241461	0.505152
SLC35E2A	rs7532034	G	-0.373384	0.0712007	-5.24411	1.57039e-07	0.205562
SLC35E2A	rs7532034	G:Discrete	0.0841968	0.0629111	1.33835	0.180784	0.205562
SLC35E2A	rs7532034	G:SCORE	0.0125632	0.0736899	0.170487	0.864627	0.205562
PARK7	rs1546846	G	-0.0923464	0.0188298	-4.90426	9.37781e-07	0.0829113
PARK7	rs1546846	G:Discrete	-0.0211257	0.010037	-2.10478	0.0353108	0.0829113
PARK7	rs1546846	G:SCORE	0.0232913	0.0122207	1.90589	0.0566641	0.0829113
DNAJC16	rs6429746	G	0.056111	0.0372882	1.50479	0.132377	0.19904
DNAJC16	rs6429746	G:Discrete	-0.0247536	0.0398239	-0.621575	0.534221	0.19904
DNAJC16	rs6429746	G:SCORE	-0.0485772	0.05258	-0.923873	0.355553	0.19904
AL137802.2	rs3003453	G	0.348192	0.23755	1.46576	0.142713	0.381793
AL137802.2	rs3003453	G:Discrete	0.294643	0.22447	1.31262	0.189312	0.381793
AL137802.2	rs3003453	G:SCORE	-0.142236	0.326806	-0.435229	0.663396	0.381793
PADI4	rs1635562	G	-0.124877	0.119169	-1.04789	0.294688	6.93337e-05
PADI4	rs1635562	G:Discrete	-0.203638	0.114569	-1.77742	0.0754997	6.93337e-05
PADI4	rs1635562	G:SCORE	0.448488	0.100737	4.45208	8.5041e-06	6.93337e-05
NBL1	rs12408663	G	0.0943058	0.115743	0.814788	0.415194	0.00106373
NBL1	rs12408663	G:Discrete	-0.067155	0.126282	-0.531785	0.594875	0.00106373
NBL1	rs12408663	G:SCORE	-0.420054	0.17353	-2.42065	0.015493	0.00106373
PNRC2	rs6424144	G	0.0561083	0.0162503	3.45276	0.000554888	0.0470887
PNRC2	rs6424144	G:Discrete	-0.00657321	0.010861	-0.605213	0.545038	0.0470887
PNRC2	rs6424144	G:SCORE	0.0302328	0.0135179	2.2365	0.0253189	0.0470887
TMEM50A	rs72660960	G	-0.123779	0.0175923	-7.03599	1.97855e-12	0.000680371
TMEM50A	rs72660960	G:Discrete	-0.00438261	0.00990499	-0.442465	0.658152	0.000680371
TMEM50A	rs72660960	G:SCORE	-0.0315119	0.0110122	-2.86155	0.00421572	0.000680371
THEMIS2	rs2236074	G	-0.0457825	0.0275625	-1.66104	0.0967053	0.760042
THEMIS2	rs2236074	G:Discrete	0.00588339	0.0134001	0.439056	0.660621	0.760042
THEMIS2	rs2236074	G:SCORE	0.00318008	0.0161099	0.1974	0.843515	0.760042
EYA3	rs11807799	G	-0.259244	0.0438963	-5.90581	3.5091e-09	0.023464
EYA3	rs11807799	G:Discrete	-0.0848244	0.0314678	-2.69559	0.00702633	0.023464
EYA3	rs11807799	G:SCORE	0.0603476	0.0315294	1.91401	0.0556191	0.023464
AK2	rs6425838	G	0.136355	0.0308229	4.42382	9.69698e-06	0.00569201
AK2	rs6425838	G:Discrete	0.0864032	0.0299286	2.88697	0.00388967	0.00569201
AK2	rs6425838	G:SCORE	-0.108752	0.0372121	-2.92248	0.00347258	0.00569201
FHL3	rs28673728	G	-0.260592	0.0433919	-6.00556	1.90678e-09	0.00728396
FHL3	rs28673728	G:Discrete	-0.0845503	0.0307646	-2.7483	0.00599052	0.00728396
FHL3	rs28673728	G:SCORE	0.0373099	0.0417979	0.892627	0.372057	0.00728396
NDUFS5	rs11205522	G	-0.216078	0.0200775	-10.7622	5.19204e-27	0.0387339
NDUFS5	rs11205522	G:Discrete	-0.0079037	0.0106677	-0.740903	0.458752	0.0387339
NDUFS5	rs11205522	G:SCORE	-0.0185413	0.0131536	-1.40959	0.15866	0.0387339
SVBP	rs61775636	G	0.0864595	0.0218044	3.96523	7.3324e-05	0.107314
SVBP	rs61775636	G:Discrete	0.015717	0.0198461	0.791947	0.428392	0.107314
SVBP	rs61775636	G:SCORE	0.0247403	0.0247453	0.999798	0.317408	0.107314
ZNF691	rs12124733	G	0.0240798	0.0900574	0.267383	0.789174	0.000683912
ZNF691	rs12124733	G:Discrete	-0.225212	0.0980168	-2.29769	0.0215795	0.000683912
ZNF691	rs12124733	G:SCORE	-0.161659	0.125648	-1.28661	0.198231	0.000683912
BEST4	rs113291839	G	-0.582679	0.437736	-1.33112	0.18315	0.383257
BEST4	rs113291839	G:Discrete	-0.142459	0.491285	-0.289971	0.771838	0.383257
BEST4	rs113291839	G:SCORE	0.763403	0.654312	1.16673	0.243321	0.383257
NSUN4	rs12137934	G	0.18023	0.0353092	5.10435	3.31931e-07	0.00437168
NSUN4	rs12137934	G:Discrete	0.0853295	0.0350894	2.43177	0.0150252	0.00437168
NSUN4	rs12137934	G:SCORE	0.0147933	0.0463349	0.31927	0.749522	0.00437168
NASP	rs2145409	G	0.0446137	0.0266497	1.67408	0.0941151	0.0154949
NASP	rs2145409	G:Discrete	0.0391473	0.0186918	2.09435	0.0362285	0.0154949
NASP	rs2145409	G:SCORE	0.00509984	0.0245067	0.208099	0.835151	0.0154949
IPP	rs736584	G	0.0832886	0.0630443	1.32111	0.186464	0.313391
IPP	rs736584	G:Discrete	0.110197	0.0733255	1.50285	0.132878	0.313391
IPP	rs736584	G:SCORE	-0.0918547	0.106718	-0.860722	0.389391	0.313391
MOB3C	rs3766236	G	0.128243	0.0348872	3.67593	0.000236982	3.64353e-05
MOB3C	rs3766236	G:Discrete	0.152708	0.0349311	4.37168	1.23296e-05	3.64353e-05
MOB3C	rs3766236	G:SCORE	-0.0804765	0.0440054	-1.82879	0.0674314	3.64353e-05
LEPROT	rs1938489	G	0.107296	0.0259873	4.12879	3.64678e-05	0.723454
LEPROT	rs1938489	G:Discrete	-0.00818922	0.0103158	-0.793851	0.427282	0.723454
LEPROT	rs1938489	G:SCORE	0.00644279	0.0116275	0.554098	0.579512	0.723454
MIER1	rs56075018	G	-0.0523997	0.0344384	-1.52155	0.128122	0.0436898
MIER1	rs56075018	G:Discrete	-0.0179952	0.0270713	-0.664733	0.506221	0.0436898
MIER1	rs56075018	G:SCORE	-0.0452912	0.0381533	-1.18708	0.235194	0.0436898
CRYZ	rs277402	G	0.575365	0.0933896	6.16091	7.23288e-10	0.315229
CRYZ	rs277402	G:Discrete	-0.0713313	0.0693053	-1.02923	0.30337	0.315229
CRYZ	rs277402	G:SCORE	-0.0316444	0.0638903	-0.495293	0.620393	0.315229
GBP5	rs113490655	G	0.261278	0.139957	1.86685	0.0619229	0.243805
GBP5	rs113490655	G:Discrete	-0.0241446	0.0219443	-1.10027	0.271215	0.243805
GBP5	rs113490655	G:SCORE	0.0346877	0.0210595	1.64713	0.099532	0.243805
SLC25A24	rs1340532	G	-0.125771	0.018831	-6.67895	2.40665e-11	0.704983
SLC25A24	rs1340532	G:Discrete	-0.0123609	0.0158887	-0.777967	0.436588	0.704983
SLC25A24	rs1340532	G:SCORE	0.00327272	0.0177996	0.183865	0.854119	0.704983
HENMT1	rs141879395	G	-0.133399	0.122718	-1.08704	0.277021	0.0263935
HENMT1	rs141879395	G:Discrete	0.0684508	0.114093	0.599958	0.548534	0.0263935
HENMT1	rs141879395	G:SCORE	0.248183	0.168862	1.46973	0.141634	0.0263935
CD53	rs79314544	G	-0.041609	0.01927	-2.15926	0.0308299	1.21174e-05
CD53	rs79314544	G:Discrete	-0.0516077	0.0116609	-4.4257	9.61322e-06	1.21174e-05
CD53	rs79314544	G:SCORE	0.00107737	0.00927146	0.116203	0.907492	1.21174e-05
NBPF20	rs872786	G	0.420587	0.0740067	5.68309	1.32283e-08	0.435027
NBPF20	rs872786	G:Discrete	0.053565	0.0660441	0.81105	0.417337	0.435027
NBPF20	rs872786	G:SCORE	0.0265371	0.0881186	0.301152	0.763298	0.435027
FMO5	rs76688381	G	-0.362395	0.135458	-2.67532	0.00746571	0.00737605
FMO5	rs76688381	G:Discrete	-0.418633	0.138408	-3.02464	0.00248933	0.00737605
FMO5	rs76688381	G:SCORE	0.462599	0.192283	2.40582	0.0161361	0.00737605
NBPF12	rs115274755	G	0.0816419	0.105689	0.772473	0.439834	0.532577
NBPF12	rs115274755	G:Discrete	0.0714617	0.0750613	0.952044	0.341075	0.532577
NBPF12	rs115274755	G:SCORE	-0.00624104	0.086033	-0.0725424	0.94217	0.532577
AC239868.2	rs6660842	G	-0.174734	0.193968	-0.900839	0.367674	0.722884
AC239868.2	rs6660842	G:Discrete	-0.0657455	0.212401	-0.309535	0.756915	0.722884
AC239868.2	rs6660842	G:SCORE	0.207194	0.262696	0.788721	0.430275	0.722884
NBPF19	rs12022725	G	0.178358	0.0728928	2.44686	0.0144108	0.00510416
NBPF19	rs12022725	G:Discrete	0.0407264	0.012574	3.23893	0.0011998	0.00510416
NBPF19	rs12022725	G:SCORE	-0.0305889	0.0145779	-2.0983	0.0358782	0.00510416
OTUD7B	rs11204724	G	0.108187	0.0984008	1.09945	0.27157	0.761789
OTUD7B	rs11204724	G:Discrete	0.021647	0.0902482	0.239861	0.810438	0.761789
OTUD7B	rs11204724	G:SCORE	-0.0336492	0.0456132	-0.737709	0.460691	0.761789
S100A10	rs149333818	G	0.00993231	0.0439003	0.226247	0.821009	2.61358e-35
S100A10	rs149333818	G:Discrete	0.091122	0.00720595	12.6454	1.18663e-36	2.61358e-35
S100A10	rs149333818	G:SCORE	-0.0744866	0.00903865	-8.24091	1.70912e-16	2.61358e-35
TDRKH	rs12066445	G	-0.108509	0.17459	-0.621507	0.534266	0.342214
TDRKH	rs12066445	G:Discrete	-0.0449663	0.167108	-0.269085	0.787865	0.342214
TDRKH	rs12066445	G:SCORE	0.299853	0.218363	1.37319	0.169694	0.342214
CCT3	rs12146030	G	-0.0312681	0.0271773	-1.15052	0.24993	6.19665e-05
CCT3	rs12146030	G:Discrete	0.0754723	0.018481	4.08378	4.43092e-05	6.19665e-05
CCT3	rs12146030	G:SCORE	-0.0270953	0.0228814	-1.18417	0.236348	6.19665e-05
MGST3	rs10918223	G	-0.18712	0.0341768	-5.47505	4.37388e-08	0.246116
MGST3	rs10918223	G:Discrete	-0.0117498	0.011144	-1.05437	0.291715	0.246116
MGST3	rs10918223	G:SCORE	0.0221563	0.0132337	1.67422	0.0940865	0.246116
F5	rs9332533	G	-0.19813	0.0766193	-2.5859	0.00971254	0.014179
F5	rs9332533	G:Discrete	-0.166301	0.0585546	-2.84011	0.00450977	0.014179
F5	rs9332533	G:SCORE	0.0599448	0.0609746	0.983111	0.325553	0.014179
TOR1AIP1	rs12568230	G	-0.0272989	0.0282578	-0.966068	0.33401	0.786459
TOR1AIP1	rs12568230	G:Discrete	-0.00653402	0.0269909	-0.242082	0.808716	0.786459
TOR1AIP1	rs12568230	G:SCORE	0.0236134	0.0359168	0.657446	0.510894	0.786459
GLUL	rs1689796	G	0.106059	0.0331282	3.20148	0.00136725	3.41632012638777e-314
GLUL	rs1689796	G:Discrete	0.24744	0.00676322	36.5861	4.76283e-293	3.41632012638777e-314
GLUL	rs1689796	G:SCORE	-0.0659424	0.00597514	-11.0361	2.55862e-28	3.41632012638777e-314
TMEM9	rs4915486	G	0.424003	0.0583299	7.26905	3.62014e-13	0.0110498
TMEM9	rs4915486	G:Discrete	0.0503994	0.0473685	1.06398	0.287336	0.0110498
TMEM9	rs4915486	G:SCORE	0.0885511	0.0577243	1.53403	0.125021	0.0110498
PPFIA4	rs9442657	G	0.00690865	0.203055	0.0340236	0.972858	0.0357468
PPFIA4	rs9442657	G:Discrete	-0.375992	0.175621	-2.14093	0.0322795	0.0357468
PPFIA4	rs9442657	G:SCORE	0.0324114	0.242087	0.133883	0.893495	0.0357468
MDM4	rs3014606	G	0.0609268	0.0208343	2.92435	0.00345179	0.750047
MDM4	rs3014606	G:Discrete	-0.00560841	0.0148276	-0.37824	0.705252	0.750047
MDM4	rs3014606	G:SCORE	0.0129871	0.0171574	0.75694	0.449086	0.750047
RRP15	rs17575281	G	0.261399	0.0787852	3.31787	0.000907059	0.0402342
RRP15	rs17575281	G:Discrete	0.140859	0.0610814	2.30609	0.0211058	0.0402342
RRP15	rs17575281	G:SCORE	-0.144359	0.0667718	-2.16198	0.0306198	0.0402342
HLX	rs17568324	G	0.0361086	0.0412669	0.875002	0.381573	0.00558676
HLX	rs17568324	G:Discrete	-0.0938449	0.0355526	-2.6396	0.00830029	0.00558676
HLX	rs17568324	G:SCORE	-0.018259	0.0265894	-0.686702	0.492271	0.00558676
FAM89A	rs4074494	G	0.466021	0.0638521	7.29844	2.91122e-13	0.0980804
FAM89A	rs4074494	G:Discrete	0.106191	0.0519679	2.04339	0.0410139	0.0980804
FAM89A	rs4074494	G:SCORE	-0.0817179	0.049592	-1.6478	0.0993927	0.0980804
NTPCR	rs41417151	G	0.146609	0.0440099	3.33128	0.000864474	0.900851
NTPCR	rs41417151	G:Discrete	-0.0140007	0.0394778	-0.354648	0.722854	0.900851
NTPCR	rs41417151	G:SCORE	-0.000483687	0.0498851	-0.00969604	0.992264	0.900851
SLC35F3	rs611676	G	0.490107	0.273746	1.79037	0.0733941	0.601918
SLC35F3	rs611676	G:Discrete	-0.116643	0.331517	-0.351847	0.724953	0.601918
SLC35F3	rs611676	G:SCORE	0.441569	0.483694	0.91291	0.36129	0.601918
COA6	rs10910420	G	0.282312	0.0223824	12.6131	1.7875e-36	0.00114341
COA6	rs10910420	G:Discrete	0.0645965	0.0174816	3.69512	0.000219781	0.00114341
COA6	rs10910420	G:SCORE	-0.0365614	0.0185799	-1.96779	0.0490919	0.00114341
NID1	rs10927285	G	0.28124	0.0845407	3.32668	0.000878876	0.00404583
NID1	rs10927285	G:Discrete	0.156379	0.0524946	2.97894	0.00289245	0.00404583
NID1	rs10927285	G:SCORE	-0.0742203	0.0706647	-1.05032	0.293572	0.00404583
SDCCAG8	rs4565697	G	0.172688	0.0278778	6.19447	5.84801e-10	0.00396518
SDCCAG8	rs4565697	G:Discrete	0.0110962	0.0153351	0.723583	0.469322	0.00396518
SDCCAG8	rs4565697	G:SCORE	0.0383541	0.0167808	2.2856	0.0222778	0.00396518
EFCAB2	rs7533985	G	-0.222853	0.0423974	-5.2563	1.46981e-07	0.000284845
EFCAB2	rs7533985	G:Discrete	-0.0883533	0.0437187	-2.02095	0.0432851	0.000284845
EFCAB2	rs7533985	G:SCORE	-0.0672278	0.0660492	-1.01784	0.308752	0.000284845
AKR1C3	rs111970989	G	-0.000960722	0.156971	-0.00612037	0.995117	0.175392
AKR1C3	rs111970989	G:Discrete	0.213303	0.121071	1.76179	0.078104	0.175392
AKR1C3	rs111970989	G:SCORE	-0.209753	0.14077	-1.49004	0.136214	0.175392
GDI2	rs74116316	G	-0.0879179	0.0231429	-3.79891	0.000145336	1.71083e-06
GDI2	rs74116316	G:Discrete	0.0543577	0.011931	4.556	5.21382e-06	1.71083e-06
GDI2	rs74116316	G:SCORE	-0.0123252	0.0151424	-0.813956	0.41567	1.71083e-06
PFKFB3	rs928926	G	-0.0732462	0.0435352	-1.68246	0.09248	3.88463e-42
PFKFB3	rs928926	G:Discrete	-0.118656	0.0130146	-9.11714	7.71328e-20	3.88463e-42
PFKFB3	rs928926	G:SCORE	-0.0363302	0.0147688	-2.45994	0.0138962	3.88463e-42
DCLRE1C	rs41297042	G	-0.0132333	0.0362872	-0.364682	0.715348	0.737922
DCLRE1C	rs41297042	G:Discrete	-0.0227702	0.0364572	-0.624573	0.532251	0.737922
DCLRE1C	rs41297042	G:SCORE	0.0304165	0.0423152	0.718806	0.47226	0.737922
CUBN	rs57751544	G	0.0258895	0.132077	0.196018	0.844596	0.323431
CUBN	rs57751544	G:Discrete	0.0935297	0.143839	0.650239	0.515538	0.323431
CUBN	rs57751544	G:SCORE	0.0999808	0.2186	0.45737	0.647405	0.323431
OTUD1	rs10828435	G	-0.206126	0.0366833	-5.61906	1.91999e-08	1.2376e-06
OTUD1	rs10828435	G:Discrete	-0.0898836	0.0196845	-4.56621	4.96629e-06	1.2376e-06
OTUD1	rs10828435	G:SCORE	0.02919	0.0260473	1.12065	0.262436	1.2376e-06
SVIL	rs2986967	G	0.136439	0.0280289	4.86779	1.12852e-06	0.000445872
SVIL	rs2986967	G:Discrete	0.070506	0.0178778	3.94379	8.02055e-05	0.000445872
SVIL	rs2986967	G:SCORE	-0.0536147	0.0219586	-2.44163	0.0146211	0.000445872
AL117339.5	rs2996620	G	0.262578	0.0641593	4.0926	4.26571e-05	0.769903
AL117339.5	rs2996620	G:Discrete	-0.0190236	0.0489672	-0.388497	0.697649	0.769903
AL117339.5	rs2996620	G:SCORE	-0.0179552	0.0577852	-0.310723	0.756012	0.769903
ADO	rs2236295	G	-0.128884	0.0420783	-3.06296	0.00219156	0.23481
ADO	rs2236295	G:Discrete	-0.0610623	0.0375064	-1.62805	0.103514	0.23481
ADO	rs2236295	G:SCORE	0.0468208	0.0373162	1.2547	0.209586	0.23481
VCL	rs79952914	G	-0.33495	0.0616909	-5.42949	5.65168e-08	0.000507474
VCL	rs79952914	G:Discrete	-0.200626	0.0540993	-3.70848	0.000208507	0.000507474
VCL	rs79952914	G:SCORE	0.0823345	0.0669279	1.2302	0.218623	0.000507474
CAMK2G	rs67594352	G	0.161326	0.0494494	3.26245	0.00110456	0.0200107
CAMK2G	rs67594352	G:Discrete	0.15549	0.0572012	2.71829	0.00656199	0.0200107
CAMK2G	rs67594352	G:SCORE	-0.170103	0.0751471	-2.2636	0.0235985	0.0200107
DLG5	rs1248897	G	-0.418022	0.135895	-3.07607	0.00209748	0.766006
DLG5	rs1248897	G:Discrete	0.0300713	0.140324	0.214299	0.830314	0.766006
DLG5	rs1248897	G:SCORE	-0.13804	0.20735	-0.665734	0.505581	0.766006
PPIF	rs7918954	G	-0.0309289	0.0429371	-0.72033	0.471322	9.21859e-28
PPIF	rs7918954	G:Discrete	0.00465376	0.00938504	0.49587	0.619986	9.21859e-28
PPIF	rs7918954	G:SCORE	0.089722	0.0102771	8.73032	2.53947e-18	9.21859e-28
TMEM254	rs2573349	G	-0.218443	0.10356	-2.10933	0.0349164	0.534815
TMEM254	rs2573349	G:Discrete	0.0423481	0.122737	0.34503	0.730072	0.534815
TMEM254	rs2573349	G:SCORE	-0.16947	0.174072	-0.973565	0.330273	0.534815
CCSER2	rs11201024	G	-0.127632	0.0402899	-3.16785	0.00153569	0.357839
CCSER2	rs11201024	G:Discrete	-0.0260399	0.0301165	-0.864639	0.387237	0.357839
CCSER2	rs11201024	G:SCORE	-0.013951	0.0374712	-0.372313	0.70966	0.357839
NUTM2A-AS1	rs56707581	G	-0.172652	0.0557807	-3.0952	0.00196682	0.38722
NUTM2A-AS1	rs56707581	G:Discrete	-0.0640882	0.0493623	-1.29832	0.194177	0.38722
NUTM2A-AS1	rs56707581	G:SCORE	0.082047	0.0670547	1.22358	0.22111	0.38722
TBC1D12	rs35891778	G	-0.12938	0.0612628	-2.11189	0.0346961	6.94702e-05
TBC1D12	rs35891778	G:Discrete	-0.113681	0.0433613	-2.62172	0.00874871	6.94702e-05
TBC1D12	rs35891778	G:SCORE	-0.0637754	0.0507778	-1.25597	0.209127	6.94702e-05
MFSD13A	rs1056744	G	-0.302193	0.0600104	-5.03567	4.76188e-07	0.0716014
MFSD13A	rs1056744	G:Discrete	-0.0431934	0.0473555	-0.912111	0.36171	0.0716014
MFSD13A	rs1056744	G:SCORE	-0.0664498	0.0600322	-1.1069	0.268336	0.0716014
NFKB2	rs75182663	G	0.105976	0.042489	2.4942	0.0126242	8.80476e-08
NFKB2	rs75182663	G:Discrete	0.143587	0.0252989	5.67563	1.38182e-08	8.80476e-08
NFKB2	rs75182663	G:SCORE	-0.100566	0.0279209	-3.60182	0.000316002	8.80476e-08
ACSL5	rs11195937	G	0.168142	0.0414444	4.05705	4.96972e-05	0.0740657
ACSL5	rs11195937	G:Discrete	-0.0553081	0.0242749	-2.27841	0.0227021	0.0740657
ACSL5	rs11195937	G:SCORE	0.0278181	0.0229189	1.21376	0.224839	0.0740657
ABLIM1	rs11196779	G	-0.0792813	0.0599461	-1.32254	0.185988	0.338018
ABLIM1	rs11196779	G:Discrete	-0.0456777	0.0437921	-1.04306	0.296921	0.338018
ABLIM1	rs11196779	G:SCORE	0.0779805	0.0532183	1.4653	0.14284	0.338018
AL731577.1	rs60705217	G	1.64189	0.143635	11.431	2.92668e-30	0.425978
AL731577.1	rs60705217	G:Discrete	-0.137177	0.116991	-1.17255	0.240978	0.425978
AL731577.1	rs60705217	G:SCORE	0.0640966	0.17435	0.367632	0.713147	0.425978
OAT	rs11245539	G	-0.0420036	0.0501847	-0.83698	0.402604	0.0214678
OAT	rs11245539	G:Discrete	-0.0822995	0.0400818	-2.05329	0.0400445	0.0214678
OAT	rs11245539	G:SCORE	-0.00710369	0.0511708	-0.138823	0.88959	0.0214678
DHX32	rs10794022	G	-0.146342	0.0403435	-3.6274	0.000286288	0.022743
DHX32	rs10794022	G:Discrete	-0.110846	0.0407521	-2.72	0.00652821	0.022743
DHX32	rs10794022	G:SCORE	0.0472539	0.0477709	0.989176	0.322577	0.022743
UROS	rs10901437	G	-0.0335638	0.044704	-0.750802	0.452772	0.852418
UROS	rs10901437	G:Discrete	-0.0176267	0.0311866	-0.5652	0.571938	0.852418
UROS	rs10901437	G:SCORE	0.016904	0.0404563	0.417833	0.676069	0.852418
MGMT	rs506915	G	0.215414	0.0334625	6.43746	1.21486e-10	0.433688
MGMT	rs506915	G:Discrete	0.0139456	0.0321659	0.433553	0.664613	0.433688
MGMT	rs506915	G:SCORE	-0.0554881	0.0463189	-1.19796	0.230933	0.433688
STK32C	rs12242690	G	-0.0113762	0.0494135	-0.230226	0.817916	0.0823771
STK32C	rs12242690	G:Discrete	0.0842245	0.0441388	1.90818	0.0563685	0.0823771
STK32C	rs12242690	G:SCORE	-0.0202627	0.0598232	-0.33871	0.734828	0.0823771
PSMD13	rs12574034	G	-0.00996458	0.0202523	-0.492023	0.622703	0.854424
PSMD13	rs12574034	G:Discrete	-0.00564309	0.0190722	-0.295881	0.767321	0.854424
PSMD13	rs12574034	G:SCORE	-0.00465438	0.0237646	-0.195853	0.844725	0.854424
RIC8A	rs12574034	G	0.0814172	0.0295817	2.75229	0.00591803	0.966052
RIC8A	rs12574034	G:Discrete	0.00837932	0.0317078	0.264267	0.791574	0.966052
RIC8A	rs12574034	G:SCORE	-0.0067165	0.0398622	-0.168493	0.866196	0.966052
DEAF1	rs10902190	G	0.0776982	0.0393026	1.97692	0.0480504	0.436001
DEAF1	rs10902190	G:Discrete	0.0537854	0.0415637	1.29405	0.195649	0.436001
DEAF1	rs10902190	G:SCORE	-0.049205	0.0576277	-0.853843	0.393192	0.436001
TMEM80	rs7945422	G	0.213733	0.0473289	4.5159	6.30488e-06	0.538633
TMEM80	rs7945422	G:Discrete	-0.0344561	0.0464599	-0.741632	0.458311	0.538633
TMEM80	rs7945422	G:SCORE	0.0641133	0.057812	1.109	0.267431	0.538633
CD151	rs7127272	G	-0.420162	0.0321359	-13.0745	4.60321e-39	0.00025425
CD151	rs7127272	G:Discrete	0.0872052	0.0244688	3.56393	0.000365345	0.00025425
CD151	rs7127272	G:SCORE	-0.0114063	0.0281524	-0.405162	0.685358	0.00025425
SIGIRR	rs11246342	G	0.00547183	0.0326714	0.167481	0.866992	0.0660923
SIGIRR	rs11246342	G:Discrete	-0.031745	0.0257572	-1.23247	0.217772	0.0660923
SIGIRR	rs11246342	G:SCORE	-0.0231867	0.0340893	-0.680174	0.496394	0.0660923
MRPL23	rs217247	G	-0.573764	0.0339512	-16.8997	4.52526e-64	0.112882
MRPL23	rs217247	G:Discrete	0.0043899	0.0299308	0.146668	0.883394	0.112882
MRPL23	rs217247	G:SCORE	0.057416	0.0409849	1.40091	0.161242	0.112882
C11orf21	rs10831733	G	-0.0439014	0.0569278	-0.771177	0.440602	0.000200547
C11orf21	rs10831733	G:Discrete	-0.163406	0.0578978	-2.82231	0.00476794	0.000200547
C11orf21	rs10831733	G:SCORE	-0.0695288	0.0641589	-1.0837	0.278499	0.000200547
SLC22A18	rs16928809	G	0.332223	0.0753621	4.40835	1.04162e-05	0.125477
SLC22A18	rs16928809	G:Discrete	0.00455959	0.056098	0.0812789	0.93522	0.125477
SLC22A18	rs16928809	G:SCORE	-0.122205	0.0809476	-1.50968	0.131125	0.125477
CARS	rs437087	G	-0.0823769	0.0325173	-2.53333	0.0112985	0.692424
CARS	rs437087	G:Discrete	-0.0258476	0.0306043	-0.844575	0.398348	0.692424
CARS	rs437087	G:SCORE	0.0258063	0.0387667	0.665683	0.505614	0.692424
TRIM5	rs35476546	G	0.0999531	0.0736684	1.3568	0.174846	0.0571051
TRIM5	rs35476546	G:Discrete	0.0566966	0.0537881	1.05407	0.29185	0.0571051
TRIM5	rs35476546	G:SCORE	0.0670991	0.06531	1.02739	0.304235	0.0571051
SVIP	rs10833823	G	-0.103796	0.0418275	-2.48152	0.0130824	0.92488
SVIP	rs10833823	G:Discrete	-0.0103848	0.0343013	-0.302752	0.762079	0.92488
SVIP	rs10833823	G:SCORE	0.0172885	0.0445907	0.387717	0.698226	0.92488
ARL14EP	rs7102836	G	-0.295142	0.0275334	-10.7194	8.25007e-27	0.0749731
ARL14EP	rs7102836	G:Discrete	-0.0652658	0.0288857	-2.25945	0.0238554	0.0749731
ARL14EP	rs7102836	G:SCORE	0.0607417	0.0372313	1.63147	0.102792	0.0749731
CAT	rs12288820	G	-0.11996	0.037755	-3.17733	0.00148637	0.178143
CAT	rs12288820	G:Discrete	-0.00485835	0.0263073	-0.184677	0.853482	0.178143
CAT	rs12288820	G:SCORE	-0.0448319	0.032255	-1.38992	0.164554	0.178143
APIP	rs12295537	G	-0.19791	0.065692	-3.0127	0.00258936	0.814615
APIP	rs12295537	G:Discrete	-0.0125402	0.0529951	-0.23663	0.812944	0.814615
APIP	rs12295537	G:SCORE	-0.0184897	0.0699207	-0.264438	0.791442	0.814615
ACP2	rs753993	G	-0.124185	0.0599976	-2.06983	0.0384686	4.59203e-06
ACP2	rs753993	G:Discrete	0.0672876	0.0360104	1.86856	0.0616836	4.59203e-06
ACP2	rs753993	G:SCORE	-0.169667	0.0344218	-4.92904	8.26343e-07	4.59203e-06
PTPMT1	rs11039359	G	-0.129158	0.0590355	-2.18781	0.0286834	0.92377
PTPMT1	rs11039359	G:Discrete	-0.00129881	0.0424348	-0.0306072	0.975583	0.92377
PTPMT1	rs11039359	G:SCORE	-0.0142598	0.0446131	-0.319633	0.749246	0.92377
NUP160	rs11039361	G	0.0237962	0.0366701	0.648927	0.516385	0.220434
NUP160	rs11039361	G:Discrete	0.0744255	0.0442927	1.68031	0.0928965	0.220434
NUP160	rs11039361	G:SCORE	-0.0496594	0.0601294	-0.825875	0.408875	0.220434
FNBP4	rs2046377	G	-0.0315863	0.0235058	-1.34377	0.179024	0.318213
FNBP4	rs2046377	G:Discrete	0.0118325	0.0174999	0.676148	0.498947	0.318213
FNBP4	rs2046377	G:SCORE	-0.0347168	0.0237577	-1.46128	0.143938	0.318213
CELF1	rs34972471	G	0.0147968	0.0285354	0.518543	0.604079	1.51828e-05
CELF1	rs34972471	G:Discrete	-0.0108741	0.0139466	-0.779695	0.435571	1.51828e-05
CELF1	rs34972471	G:SCORE	0.0690176	0.0173246	3.98379	6.78244e-05	1.51828e-05
TIMM10	rs3851117	G	0.241025	0.0351462	6.85777	6.99424e-12	0.917534
TIMM10	rs3851117	G:Discrete	0.0102166	0.0248829	0.410589	0.681374	0.917534
TIMM10	rs3851117	G:SCORE	-0.00693302	0.0296132	-0.234119	0.814892	0.917534
MED19	rs504921	G	0.0939111	0.0265387	3.53865	0.000402175	0.221011
MED19	rs504921	G:Discrete	0.0142376	0.0283923	0.501458	0.616049	0.221011
MED19	rs504921	G:SCORE	0.0381097	0.0340107	1.12052	0.262493	0.221011
MS4A7	rs2233244	G	-0.285141	0.0522324	-5.45908	4.78614e-08	5.92731e-31
MS4A7	rs2233244	G:Discrete	0.025264	0.00564811	4.47299	7.71317e-06	5.92731e-31
MS4A7	rs2233244	G:SCORE	-0.0678863	0.00581613	-11.6721	1.77075e-31	5.92731e-31
FADS2	rs61897793	G	0.77198	0.123259	6.26309	3.77429e-10	2.25781e-06
FADS2	rs61897793	G:Discrete	-0.349096	0.0780996	-4.46989	7.82604e-06	2.25781e-06
FADS2	rs61897793	G:SCORE	-0.0125831	0.063436	-0.198359	0.842764	2.25781e-06
FTH1	rs71490347	G	-0.0612139	0.0190794	-3.20837	0.00133491	0
FTH1	rs71490347	G:Discrete	-0.0165546	0.000825531	-20.0533	1.88992e-89	0
FTH1	rs71490347	G:SCORE	-0.0264056	0.000700127	-37.7154	0	0
TRMT112	rs79423518	G	-0.0412051	0.0349632	-1.17853	0.238586	0.106722
TRMT112	rs79423518	G:Discrete	0.0348681	0.0227451	1.53299	0.125278	0.106722
TRMT112	rs79423518	G:SCORE	0.00729758	0.025645	0.284561	0.77598	0.106722
NEAT1	rs11227223	G	-0.178986	0.0428586	-4.17619	2.96427e-05	3.55293e-61
NEAT1	rs11227223	G:Discrete	-0.060104	0.00361928	-16.6066	6.244e-62	3.55293e-61
NEAT1	rs11227223	G:SCORE	0.0513518	0.0047665	10.7735	4.59297e-27	3.55293e-61
RNASEH2C	rs3372	G	-0.0879104	0.0153742	-5.71804	1.07762e-08	0.0102354
RNASEH2C	rs3372	G:Discrete	-0.0031533	0.0138686	-0.22737	0.820136	0.0102354
RNASEH2C	rs3372	G:SCORE	0.0415742	0.0168122	2.47286	0.0134037	0.0102354
CTSW	rs568617	G	-0.125351	0.0770361	-1.62717	0.103701	0.0454164
CTSW	rs568617	G:Discrete	0.000549405	0.063843	0.00860556	0.993134	0.0454164
CTSW	rs568617	G:SCORE	-0.16817	0.0880129	-1.91074	0.0560377	0.0454164
RBM14	rs684928	G	0.0232612	0.0210354	1.10581	0.268809	0.0115216
RBM14	rs684928	G:Discrete	-0.00603815	0.0244792	-0.246665	0.805168	0.0115216
RBM14	rs684928	G:SCORE	-0.0654846	0.0351461	-1.86321	0.0624326	0.0115216
MRPL21	rs667989	G	-0.172913	0.0228596	-7.56411	3.90538e-14	6.19396e-05
MRPL21	rs667989	G:Discrete	0.0250389	0.0198096	1.26398	0.206238	6.19396e-05
MRPL21	rs667989	G:SCORE	0.0621166	0.0267497	2.32214	0.0202255	6.19396e-05
AP002387.2	rs2002064	G	-0.180258	0.0691307	-2.60749	0.00912092	0.679054
AP002387.2	rs2002064	G:Discrete	0.0107866	0.0638934	0.168821	0.865937	0.679054
AP002387.2	rs2002064	G:SCORE	-0.0649435	0.0806544	-0.805207	0.4207	0.679054
FOLR3	rs116475746	G	1.66328	0.20714	8.02973	9.76868e-16	4.95056e-10
FOLR3	rs116475746	G:Discrete	-0.836443	0.130202	-6.42418	1.32582e-10	4.95056e-10
FOLR3	rs116475746	G:SCORE	0.355106	0.121924	2.91253	0.00358512	4.95056e-10
XRRA1	rs12574850	G	0.488028	0.0370304	13.1791	1.15743e-39	0.215225
XRRA1	rs12574850	G:Discrete	-0.0510654	0.0326249	-1.56522	0.11753	0.215225
XRRA1	rs12574850	G:SCORE	0.0593799	0.0384091	1.54599	0.122108	0.215225
KCTD21-AS1	rs7131182	G	-0.259476	0.122717	-2.11443	0.0344784	0.660665
KCTD21-AS1	rs7131182	G:Discrete	0.0541859	0.123709	0.43801	0.661379	0.660665
KCTD21-AS1	rs7131182	G:SCORE	0.0550762	0.185021	0.297676	0.76595	0.660665
HIKESHI	rs11601608	G	0.0478043	0.0275186	1.73716	0.0823581	0.718639
HIKESHI	rs11601608	G:Discrete	-0.0105215	0.0232577	-0.452388	0.65099	0.718639
HIKESHI	rs11601608	G:SCORE	0.024472	0.0304021	0.804943	0.420853	0.718639
ATM	rs3765632	G	-0.0250556	0.0281774	-0.889207	0.373892	2.68058e-05
ATM	rs3765632	G:Discrete	-0.0806109	0.0190345	-4.235	2.28555e-05	2.68058e-05
ATM	rs3765632	G:SCORE	0.0220889	0.0226726	0.974254	0.32993	2.68058e-05
ATP5MG	rs113488707	G	0.0167172	0.0291249	0.573983	0.565979	0.166307
ATP5MG	rs113488707	G:Discrete	0.00502137	0.0141081	0.35592	0.7219	0.166307
ATP5MG	rs113488707	G:SCORE	0.018565	0.0180164	1.03045	0.302801	0.166307
JAML	rs7112584	G	-0.134607	0.0417258	-3.22599	0.00125538	1.55211e-11
JAML	rs7112584	G:Discrete	-0.187166	0.0287425	-6.51183	7.42402e-11	1.55211e-11
JAML	rs7112584	G:SCORE	0.0504461	0.0329314	1.53185	0.125558	1.55211e-11
TRAPPC4	rs58709307	G	0.183927	0.0260319	7.06544	1.60106e-12	0.76479
TRAPPC4	rs58709307	G:Discrete	-0.0095702	0.0217298	-0.440419	0.659634	0.76479
TRAPPC4	rs58709307	G:SCORE	0.0179378	0.0245604	0.730354	0.465174	0.76479
FLI1	rs35389724	G	-0.00583469	0.0465082	-0.125455	0.900163	0.210982
FLI1	rs35389724	G:Discrete	0.0325942	0.03251	1.00259	0.31606	0.210982
FLI1	rs35389724	G:SCORE	0.0224946	0.0391459	0.574636	0.565538	0.210982
IQSEC3	rs57371943	G	0.449916	0.372441	1.20802	0.227039	0.0886992
IQSEC3	rs57371943	G:Discrete	0.0666631	0.3209	0.207738	0.835434	0.0886992
IQSEC3	rs57371943	G:SCORE	-0.858762	0.438997	-1.95619	0.0504427	0.0886992
TAPBPL	rs2532496	G	0.143152	0.0329623	4.3429	1.40613e-05	0.660041
TAPBPL	rs2532496	G:Discrete	-0.0321982	0.0358325	-0.898576	0.368879	0.660041
TAPBPL	rs2532496	G:SCORE	0.0244114	0.0511181	0.477548	0.632972	0.660041
SPSB2	rs2071065	G	0.339413	0.0594676	5.70753	1.14628e-08	0.118136
SPSB2	rs2071065	G:Discrete	0.103869	0.0613044	1.69431	0.0902061	0.118136
SPSB2	rs2071065	G:SCORE	0.00592299	0.0693	0.0854687	0.931889	0.118136
C1RL-AS1	rs7308467	G	0.190042	0.0941271	2.01899	0.0434881	0.961692
C1RL-AS1	rs7308467	G:Discrete	0.0192685	0.0874655	0.220299	0.825638	0.961692
C1RL-AS1	rs7308467	G:SCORE	-0.00353694	0.122386	-0.0288998	0.976944	0.961692
C3AR1	rs35574503	G	-0.857726	0.1657	-5.17638	2.26227e-07	8.88768e-09
C3AR1	rs35574503	G:Discrete	0.283174	0.0475125	5.95999	2.52254e-09	8.88768e-09
C3AR1	rs35574503	G:SCORE	-0.170501	0.0573286	-2.97411	0.00293844	8.88768e-09
KLRG1	rs7953214	G	-0.0602661	0.0769818	-0.782862	0.433708	0.350836
KLRG1	rs7953214	G:Discrete	-0.071146	0.0699415	-1.01722	0.309048	0.350836
KLRG1	rs7953214	G:SCORE	-0.00613024	0.102583	-0.0597586	0.952348	0.350836
A2M-AS1	rs12317441	G	0.424378	0.149	2.84819	0.00439692	0.0135997
A2M-AS1	rs12317441	G:Discrete	0.443963	0.150326	2.95334	0.00314351	0.0135997
A2M-AS1	rs12317441	G:SCORE	-0.459068	0.194866	-2.35582	0.0184819	0.0135997
CLECL1	rs10844597	G	-0.656016	0.0779819	-8.41241	4.01686e-17	0.084334
CLECL1	rs10844597	G:Discrete	0.029334	0.0710613	0.412799	0.679754	0.084334
CLECL1	rs10844597	G:SCORE	0.131377	0.102652	1.27983	0.200606	0.084334
ARHGDIB	rs11056232	G	0.0349228	0.0659746	0.529337	0.596572	9.75128e-44
ARHGDIB	rs11056232	G:Discrete	0.166078	0.0127929	12.982	1.54722e-38	9.75128e-44
ARHGDIB	rs11056232	G:SCORE	-0.0367321	0.0141486	-2.59616	0.00942721	9.75128e-44
PYROXD1	rs7135390	G	-0.0450506	0.0218277	-2.06392	0.0390252	0.210256
PYROXD1	rs7135390	G:Discrete	-0.0372041	0.0213208	-1.74497	0.0809905	0.210256
PYROXD1	rs7135390	G:SCORE	0.019826	0.0257631	0.76955	0.441567	0.210256
DDX11	rs12296739	G	0.662095	0.0881199	7.51356	5.75399e-14	0.419103
DDX11	rs12296739	G:Discrete	0.0895418	0.0694191	1.28987	0.197095	0.419103
DDX11	rs12296739	G:SCORE	-0.101664	0.092108	-1.10375	0.269701	0.419103
SLC2A13	rs2173133	G	0.0677539	0.0482521	1.40416	0.16027	0.218176
SLC2A13	rs2173133	G:Discrete	-0.0843277	0.0509133	-1.6563	0.0976614	0.218176
SLC2A13	rs2173133	G:SCORE	0.0620255	0.0774333	0.801019	0.42312	0.218176
ZCRB1	rs1051453	G	-0.0983965	0.0256722	-3.83281	0.00012669	0.155696
ZCRB1	rs1051453	G:Discrete	-0.031721	0.0178626	-1.77583	0.0757603	0.155696
ZCRB1	rs1051453	G:SCORE	0.0126003	0.0222573	0.566118	0.571313	0.155696
DDX23	rs2453475	G	-0.0565454	0.0497794	-1.13592	0.25599	0.0940876
DDX23	rs2453475	G:Discrete	-0.0953297	0.0473786	-2.01208	0.0442111	0.0940876
DDX23	rs2453475	G:SCORE	0.0282675	0.0608219	0.464758	0.642104	0.0940876
GALNT6	rs55809569	G	-0.0746714	0.0353713	-2.11107	0.0347663	0.0147614
GALNT6	rs55809569	G:Discrete	-0.0786459	0.0287424	-2.73624	0.00621464	0.0147614
GALNT6	rs55809569	G:SCORE	0.0130925	0.0265933	0.492326	0.622489	0.0147614
AAAS	rs1791619	G	-0.00722801	0.0588073	-0.12291	0.902178	0.0016614
AAAS	rs1791619	G:Discrete	-0.197194	0.0665675	-2.96232	0.00305332	0.0016614
AAAS	rs1791619	G:SCORE	0.041028	0.0942875	0.435138	0.663463	0.0016614
PCBP2	rs3910063	G	-0.0675333	0.0172485	-3.91531	9.02887e-05	0.208025
PCBP2	rs3910063	G:Discrete	0.000466368	0.0134614	0.0346448	0.972363	0.208025
PCBP2	rs3910063	G:SCORE	0.0224137	0.0178441	1.25608	0.209087	0.208025
RPS26	rs1081975	G	0.4879	0.0252234	19.3431	2.32881e-83	0
RPS26	rs1081975	G:Discrete	-0.23288	0.00464921	-50.0902	0	0
RPS26	rs1081975	G:SCORE	-0.000480267	0.00579799	-0.0828334	0.933984	0
ATP23	rs9971803	G	-0.621742	0.0764205	-8.1358	4.09226e-16	0.000899841
ATP23	rs9971803	G:Discrete	0.184595	0.0766552	2.40812	0.0160348	0.000899841
ATP23	rs9971803	G:SCORE	0.0745973	0.107641	0.693022	0.488296	0.000899841
B4GALNT1	rs11172641	G	-0.459672	3179.75	-0.000144563	0.999885	0.766807
B4GALNT1	rs11172641	G:Discrete	1.60346	3175.65	0.000504924	0.999597	0.766807
B4GALNT1	rs11172641	G:SCORE	-1.62064	2.09599	-0.773208	0.439399	0.766807
SRGAP1	rs3851606	G	0.279716	0.0557848	5.0142	5.32559e-07	0.0775955
SRGAP1	rs3851606	G:Discrete	0.0858966	0.0440637	1.94937	0.051251	0.0775955
SRGAP1	rs3851606	G:SCORE	0.00327895	0.0415668	0.0788839	0.937125	0.0775955
HELB	rs11610967	G	0.252146	0.0389448	6.47446	9.51539e-11	0.011467
HELB	rs11610967	G:Discrete	-0.0550013	0.0280151	-1.96327	0.0496144	0.011467
HELB	rs11610967	G:SCORE	-0.0137772	0.0382748	-0.359954	0.718882	0.011467
IFNG-AS1	rs11177006	G	-0.0663452	0.212924	-0.311591	0.755351	0.584626
IFNG-AS1	rs11177006	G:Discrete	-0.211545	0.220059	-0.961311	0.336396	0.584626
IFNG-AS1	rs11177006	G:SCORE	0.0852854	0.35334	0.24137	0.809269	0.584626
YEATS4	rs7136238	G	-0.229249	0.0320321	-7.15684	8.25566e-13	0.000309124
YEATS4	rs7136238	G:Discrete	0.117763	0.029065	4.0517	5.08461e-05	0.000309124
YEATS4	rs7136238	G:SCORE	-0.0817987	0.0340528	-2.40211	0.0163006	0.000309124
AC121761.1	rs11180541	G	-0.318281	0.154211	-2.06393	0.0390243	0.168618
AC121761.1	rs11180541	G:Discrete	-0.293679	0.156699	-1.87416	0.0609084	0.168618
AC121761.1	rs11180541	G:SCORE	0.130798	0.173622	0.753349	0.45124	0.168618
KRR1	rs11180560	G	0.0829273	0.0303439	2.73291	0.00627772	0.00421637
KRR1	rs11180560	G:Discrete	-0.0886665	0.0264334	-3.35434	0.000795543	0.00421637
KRR1	rs11180560	G:SCORE	0.0638864	0.0329495	1.93892	0.0525111	0.00421637
AC025164.1	rs10777380	G	0.110771	0.036824	3.00811	0.00262878	0.043195
AC025164.1	rs10777380	G:Discrete	0.0612492	0.0276267	2.21703	0.0266212	0.043195
AC025164.1	rs10777380	G:SCORE	-0.0640874	0.0293782	-2.18146	0.0291495	0.043195
UBE2N	rs35288079	G	0.0043706	0.0249914	0.174884	0.861171	0.0846132
UBE2N	rs35288079	G:Discrete	0.0163684	0.0235377	0.695411	0.486798	0.0846132
UBE2N	rs35288079	G:SCORE	0.0361517	0.0324089	1.11549	0.264641	0.0846132
MRPL42	rs11107043	G	0.145664	0.0302123	4.82134	1.42598e-06	0.245836
MRPL42	rs11107043	G:Discrete	-0.000812497	0.0235299	-0.0345305	0.972454	0.245836
MRPL42	rs11107043	G:SCORE	0.038656	0.0280647	1.37739	0.168392	0.245836
CRADD	rs2363080	G	0.292278	0.0423868	6.89548	5.36826e-12	1.2676e-07
CRADD	rs2363080	G:Discrete	0.147434	0.0276358	5.3349	9.55995e-08	1.2676e-07
CRADD	rs2363080	G:SCORE	-0.0315053	0.027118	-1.16179	0.245322	1.2676e-07
SNRPF	rs75876365	G	0.0970614	0.032523	2.9844	0.00284139	0.753682
SNRPF	rs75876365	G:Discrete	0.00455637	0.0219949	0.207156	0.835888	0.753682
SNRPF	rs75876365	G:SCORE	0.0111379	0.0269708	0.412963	0.679634	0.753682
CHPT1	rs1073083	G	-0.0666601	0.0419057	-1.59072	0.111674	0.00302674
CHPT1	rs1073083	G:Discrete	-0.0554368	0.0302373	-1.83339	0.066744	0.00302674
CHPT1	rs1073083	G:SCORE	-0.0356895	0.0420923	-0.847886	0.396502	0.00302674
SLC41A2	rs10861313	G	-0.268895	0.0741004	-3.6288	0.000284742	0.632166
SLC41A2	rs10861313	G:Discrete	-0.0657707	0.0677137	-0.971306	0.331396	0.632166
SLC41A2	rs10861313	G:SCORE	0.0143807	0.0391235	0.367573	0.713191	0.632166
ISCU	rs144233175	G	0.183202	0.0545972	3.35553	0.000792133	0.319396
ISCU	rs144233175	G:Discrete	-0.0354302	0.0235081	-1.50715	0.131772	0.319396
ISCU	rs144233175	G:SCORE	0.0208862	0.0252735	0.826409	0.408572	0.319396
MAPKAPK5	rs117532831	G	-0.0190254	0.0440813	-0.431598	0.666034	0.383898
MAPKAPK5	rs117532831	G:Discrete	0.0483852	0.0399549	1.21099	0.225898	0.383898
MAPKAPK5	rs117532831	G:SCORE	-0.0159422	0.0552622	-0.288482	0.772978	0.383898
MORN3	rs28397246	G	0.288047	0.129241	2.22875	0.0258306	0.701788
MORN3	rs28397246	G:Discrete	-0.0417514	0.138373	-0.301731	0.762857	0.701788
MORN3	rs28397246	G:SCORE	-0.0817068	0.201033	-0.406435	0.684423	0.701788
TMEM120B	rs7962350	G	0.161531	0.0883688	1.82792	0.0675622	0.0369929
TMEM120B	rs7962350	G:Discrete	-0.0882215	0.0693036	-1.27297	0.203028	0.0369929
TMEM120B	rs7962350	G:SCORE	0.235005	0.0948305	2.47816	0.0132062	0.0369929
AC137767.1	rs10846490	G	0.0931465	0.144896	0.642851	0.520321	0.465162
AC137767.1	rs10846490	G:Discrete	0.176058	0.146286	1.20352	0.228776	0.465162
AC137767.1	rs10846490	G:SCORE	-0.144922	0.204025	-0.710316	0.477508	0.465162
AC073592.1	rs1242999	G	0.251957	0.13632	1.84828	0.0645625	0.221014
AC073592.1	rs1242999	G:Discrete	0.161882	0.123026	1.31583	0.18823	0.221014
AC073592.1	rs1242999	G:SCORE	0.0403022	0.16474	0.244642	0.806734	0.221014
LINC00944	rs56375516	G	0.565699	0.27772	2.03694	0.041656	0.37286
LINC00944	rs56375516	G:Discrete	-0.145206	0.270418	-0.536968	0.59129	0.37286
LINC00944	rs56375516	G:SCORE	0.517073	0.362087	1.42804	0.153282	0.37286
COG6	rs4254189	G	-0.256565	0.0472208	-5.43329	5.53234e-08	0.439074
COG6	rs4254189	G:Discrete	0.0255532	0.0521328	0.490156	0.624024	0.439074
COG6	rs4254189	G:SCORE	-0.0837289	0.0689514	-1.21432	0.224626	0.439074
LINC01050	rs12584486	G	-0.100692	0.229864	-0.438052	0.661349	0.000297113
LINC01050	rs12584486	G:Discrete	-0.809333	0.186474	-4.3402	1.42356e-05	0.000297113
LINC01050	rs12584486	G:SCORE	0.156627	0.134782	1.16207	0.245205	0.000297113
EPSTI1	rs11619402	G	0.097485	0.0744174	1.30998	0.190204	0.945833
EPSTI1	rs11619402	G:Discrete	-0.00272928	0.0171042	-0.159568	0.873221	0.945833
EPSTI1	rs11619402	G:SCORE	-0.00316356	0.0204338	-0.15482	0.876963	0.945833
DNAJC15	rs17553284	G	-0.406922	0.0242078	-16.8095	2.07806e-63	1.45917e-11
DNAJC15	rs17553284	G:Discrete	-0.0900672	0.0188712	-4.77273	1.81749e-06	1.45917e-11
DNAJC15	rs17553284	G:SCORE	-0.0243096	0.0235501	-1.03225	0.301955	1.45917e-11
TDRD3	rs952805	G	0.424969	0.0639358	6.64681	2.99509e-11	1.36977e-31
TDRD3	rs952805	G:Discrete	0.443867	0.053043	8.36807	5.857e-17	1.36977e-31
TDRD3	rs952805	G:SCORE	0.168777	0.0647831	2.60526	0.00918057	1.36977e-31
GPR183	rs12584267	G	0.00213738	0.0451643	0.0473246	0.962255	1.08759e-25
GPR183	rs12584267	G:Discrete	-0.0744756	0.0156511	-4.75849	1.95046e-06	1.08759e-25
GPR183	rs12584267	G:SCORE	-0.0973378	0.0176176	-5.52503	3.29424e-08	1.08759e-25
TNFSF13B	rs9514837	G	0.127197	0.0524524	2.42501	0.015308	1.85318e-17
TNFSF13B	rs9514837	G:Discrete	0.143403	0.0164644	8.70987	3.04226e-18	1.85318e-17
TNFSF13B	rs9514837	G:SCORE	-0.0774682	0.0196138	-3.94968	7.82544e-05	1.85318e-17
RAB20	rs9521844	G	0.129013	0.0343106	3.76014	0.000169816	0.21034
RAB20	rs9521844	G:Discrete	-0.00252476	0.0217124	-0.116282	0.907429	0.21034
RAB20	rs9521844	G:SCORE	0.0334166	0.0211074	1.58317	0.113383	0.21034
GAS6-AS1	rs7996145	G	0.323559	0.116696	2.77266	0.00555998	0.000746374
GAS6-AS1	rs7996145	G:Discrete	0.0767246	0.100274	0.765146	0.444184	0.000746374
GAS6-AS1	rs7996145	G:SCORE	0.32158	0.138257	2.32596	0.0200207	0.000746374
RASA3	rs41284486	G	0.0258748	0.0565356	0.457673	0.647187	0.809092
RASA3	rs41284486	G:Discrete	-0.0235318	0.0430835	-0.546191	0.584935	0.809092
RASA3	rs41284486	G:SCORE	-0.00188541	0.0419724	-0.0449203	0.964171	0.809092
UPF3A	rs7332374	G	0.139943	0.0311593	4.49119	7.08259e-06	0.386609
UPF3A	rs7332374	G:Discrete	-0.0331891	0.028328	-1.1716	0.241357	0.386609
UPF3A	rs7332374	G:SCORE	0.00519485	0.034348	0.151242	0.879785	0.386609
CDC16	rs9590486	G	0.106291	0.026439	4.02024	5.81384e-05	0.487556
CDC16	rs9590486	G:Discrete	0.0281089	0.0293952	0.956243	0.33895	0.487556
CDC16	rs9590486	G:SCORE	-0.0461703	0.0391195	-1.18024	0.237906	0.487556
OSGEP	rs3120064	G	-0.00799094	0.0306665	-0.260576	0.79442	0.555609
OSGEP	rs3120064	G:Discrete	-0.00343587	0.0285724	-0.120251	0.904284	0.555609
OSGEP	rs3120064	G:SCORE	-0.0285281	0.0360267	-0.791861	0.428441	0.555609
TOX4	rs2282046	G	0.044186	0.0144495	3.05797	0.0022284	0.0631297
TOX4	rs2282046	G:Discrete	0.0128124	0.0161634	0.792681	0.427964	0.0631297
TOX4	rs2282046	G:SCORE	0.0245138	0.020592	1.19045	0.233868	0.0631297
TRAV8-2	rs72688075	G	2.78763	0.797973	3.49339	0.000476924	0.0761995
TRAV8-2	rs72688075	G:Discrete	0.281193	0.755738	0.372077	0.709835	0.0761995
TRAV8-2	rs72688075	G:SCORE	-1.83828	0.770206	-2.38674	0.0169985	0.0761995
DAD1	rs3811191	G	0.087466	0.0304825	2.86939	0.00411271	0.0355776
DAD1	rs3811191	G:Discrete	-0.0430496	0.0177041	-2.43162	0.0150316	0.0355776
DAD1	rs3811191	G:SCORE	0.00605369	0.0163321	0.370661	0.71089	0.0355776
DHRS4L2	rs147027077	G	-0.199952	0.0585157	-3.41706	0.000633011	0.57678
DHRS4L2	rs147027077	G:Discrete	-0.0384292	0.0430411	-0.89285	0.371938	0.57678
DHRS4L2	rs147027077	G:SCORE	0.0592505	0.0580572	1.02055	0.307466	0.57678
DHRS4	rs77135979	G	0.312336	0.0812087	3.84609	0.000120018	0.000206412
DHRS4	rs77135979	G:Discrete	0.245538	0.0591191	4.15327	3.27753e-05	0.000206412
DHRS4	rs77135979	G:SCORE	-0.179907	0.0722546	-2.48991	0.0127775	0.000206412
SCFD1	rs2198639	G	-0.102493	0.0166277	-6.16397	7.09416e-10	0.0175459
SCFD1	rs2198639	G:Discrete	0.0484942	0.0170608	2.84244	0.00447701	0.0175459
SCFD1	rs2198639	G:SCORE	-0.0359151	0.0223896	-1.6041	0.108692	0.0175459
PPP2R3C	rs11850487	G	-0.131446	0.0222495	-5.90783	3.46643e-09	0.518546
PPP2R3C	rs11850487	G:Discrete	-0.0162407	0.0226132	-0.718196	0.472637	0.518546
PPP2R3C	rs11850487	G:SCORE	0.0343307	0.0300312	1.14317	0.252969	0.518546
FANCM	rs61997931	G	-0.282288	0.1307	-2.15982	0.0307866	0.382995
FANCM	rs61997931	G:Discrete	-0.112767	0.148793	-0.757877	0.448525	0.382995
FANCM	rs61997931	G:SCORE	0.287663	0.212513	1.35363	0.175855	0.382995
AL133453.1	rs75720322	G	0.1887	0.0747901	2.52307	0.0116337	0.0431438
AL133453.1	rs75720322	G:Discrete	0.0806642	0.0489386	1.64827	0.0992965	0.0431438
AL133453.1	rs75720322	G:SCORE	0.0425818	0.0487255	0.873911	0.382167	0.0431438
CHURC1	rs10129479	G	0.194097	0.0217338	8.93066	4.23468e-19	6.9614e-07
CHURC1	rs10129479	G:Discrete	-0.0282776	0.0148621	-1.90267	0.0570834	6.9614e-07
CHURC1	rs10129479	G:SCORE	-0.0504871	0.0174871	-2.8871	0.00388807	6.9614e-07
ACOT4	14:74042189	G	0.137315	0.225387	0.609242	0.542364	0.952194
ACOT4	14:74042189	G:Discrete	-0.0718802	0.23788	-0.30217	0.762523	0.952194
ACOT4	14:74042189	G:SCORE	0.0792541	0.30707	0.258098	0.796331	0.952194
ISCA2	rs1052939	G	0.00183342	0.0285371	0.0642468	0.948774	0.910101
ISCA2	rs1052939	G:Discrete	0.01004	0.0234328	0.42846	0.668316	0.910101
ISCA2	rs1052939	G:SCORE	-0.00397	0.0257154	-0.154382	0.877308	0.910101
EML5	rs11845781	G	-0.147215	0.273193	-0.538869	0.589977	0.0189159
EML5	rs11845781	G:Discrete	-0.0840003	0.288091	-0.291575	0.770611	0.0189159
EML5	rs11845781	G:SCORE	-0.789717	0.398276	-1.98284	0.0473854	0.0189159
KCNK13	rs72699119	G	-0.2648	0.103155	-2.56702	0.0102578	0.000671428
KCNK13	rs72699119	G:Discrete	-0.402309	0.103279	-3.89538	9.80449e-05	0.000671428
KCNK13	rs72699119	G:SCORE	0.1543	0.115202	1.33939	0.180444	0.000671428
GSKIP	rs11627143	G	0.128079	0.0307035	4.17149	3.02617e-05	0.162083
GSKIP	rs11627143	G:Discrete	0.0196844	0.0311401	0.632122	0.527307	0.162083
GSKIP	rs11627143	G:SCORE	0.0418709	0.0355677	1.17722	0.239109	0.162083
SLC25A29	rs10134767	G	0.0721412	0.0440046	1.6394	0.10113	0.846014
SLC25A29	rs10134767	G:Discrete	0.0161365	0.0395143	0.40837	0.683002	0.846014
SLC25A29	rs10134767	G:SCORE	0.00261835	0.0528865	0.0495088	0.960514	0.846014
PPP2R5C	rs111253429	G	-0.0236555	0.0341895	-0.691895	0.489003	0.595274
PPP2R5C	rs111253429	G:Discrete	-0.00930055	0.0241799	-0.384639	0.700505	0.595274
PPP2R5C	rs111253429	G:SCORE	-0.0145007	0.032899	-0.440765	0.659383	0.595274
KATNBL1	rs17554484	G	-0.0853804	0.0290704	-2.93702	0.00331378	0.1827
KATNBL1	rs17554484	G:Discrete	-0.0488707	0.0274443	-1.78072	0.0749581	0.1827
KATNBL1	rs17554484	G:SCORE	0.0388364	0.0290162	1.33844	0.180754	0.1827
GOLGA8A	rs4923713	G	0.106197	0.0857896	1.23788	0.215761	0.712858
GOLGA8A	rs4923713	G:Discrete	-0.00303516	0.0712242	-0.0426142	0.966009	0.712858
GOLGA8A	rs4923713	G:SCORE	-0.0589823	0.0962842	-0.612586	0.54015	0.712858
FAM98B	rs8036878	G	0.00465728	0.0433365	0.107468	0.914418	0.10774
FAM98B	rs8036878	G:Discrete	-0.0868234	0.0431309	-2.01302	0.0441123	0.10774
FAM98B	rs8036878	G:SCORE	0.0369777	0.0538689	0.686438	0.492437	0.10774
SRP14	rs16924528	G	-0.0218378	0.0123159	-1.77313	0.0762068	0.00265063
SRP14	rs16924528	G:Discrete	0.00990938	0.00644227	1.53818	0.124004	0.00265063
SRP14	rs16924528	G:SCORE	0.0116487	0.00752972	1.54703	0.121856	0.00265063
TYRO3	rs631363	G	-0.188191	0.162232	-1.16001	0.246045	0.0642376
TYRO3	rs631363	G:Discrete	-0.248432	0.185524	-1.33908	0.180544	0.0642376
TYRO3	rs631363	G:SCORE	-0.0698089	0.27593	-0.252995	0.800272	0.0642376
DUOX1	rs12899786	G	0.197212	0.0945244	2.08636	0.036946	0.129937
DUOX1	rs12899786	G:Discrete	0.167782	0.102194	1.64179	0.100633	0.129937
DUOX1	rs12899786	G:SCORE	-0.230254	0.12038	-1.91274	0.0557819	0.129937
SPATA5L1	rs1974981	G	0.313387	0.0347611	9.01546	1.96038e-19	0.00739025
SPATA5L1	rs1974981	G:Discrete	-0.108579	0.0381402	-2.84683	0.00441575	0.00739025
SPATA5L1	rs1974981	G:SCORE	0.056541	0.0560633	1.00852	0.313205	0.00739025
AC051619.5	rs1153835	G	-0.631241	0.37188	-1.69743	0.0896152	0.297889
AC051619.5	rs1153835	G:Discrete	-0.39023	0.337869	-1.15498	0.248101	0.297889
AC051619.5	rs1153835	G:SCORE	0.739104	0.448931	1.64636	0.0996887	0.297889
SQOR	rs72713191	G	-0.0941097	0.0444578	-2.11683	0.0342743	0.0242229
SQOR	rs72713191	G:Discrete	-0.0519647	0.0230942	-2.25012	0.0244411	0.0242229
SQOR	rs72713191	G:SCORE	-0.00526089	0.0218988	-0.240237	0.810147	0.0242229
AC068722.2	rs11070464	G	-0.601241	0.104432	-5.75722	8.55116e-09	0.0863678
AC068722.2	rs11070464	G:Discrete	-0.0943561	0.117861	-0.800573	0.423379	0.0863678
AC068722.2	rs11070464	G:SCORE	-0.105846	0.165602	-0.639158	0.52272	0.0863678
MYEF2	rs17393761	G	-0.0665727	0.159066	-0.418523	0.675565	0.774534
MYEF2	rs17393761	G:Discrete	-0.0200546	0.151034	-0.132782	0.894366	0.774534
MYEF2	rs17393761	G:SCORE	0.135871	0.227517	0.597189	0.550381	0.774534
ATP8B4	rs8036777	G	0.390758	0.0656591	5.95131	2.65998e-09	4.02093e-09
ATP8B4	rs8036777	G:Discrete	0.256426	0.0411088	6.23773	4.43958e-10	4.02093e-09
ATP8B4	rs8036777	G:SCORE	-0.130174	0.0473839	-2.74723	0.00601016	4.02093e-09
AC022087.1	rs6493424	G	0.637799	0.226929	2.81056	0.00494552	0.407087
AC022087.1	rs6493424	G:Discrete	0.248375	0.199336	1.24601	0.212759	0.407087
AC022087.1	rs6493424	G:SCORE	-0.338641	0.277937	-1.21841	0.223068	0.407087
AP4E1	rs12916255	G	0.228774	0.0423878	5.39716	6.77055e-08	0.00619018
AP4E1	rs12916255	G:Discrete	0.0995152	0.0310504	3.20496	0.00135081	0.00619018
AP4E1	rs12916255	G:SCORE	-0.0555716	0.0316561	-1.75548	0.0791769	0.00619018
RSL24D1	rs4503734	G	0.113635	0.0215405	5.27543	1.32442e-07	0.0499408
RSL24D1	rs4503734	G:Discrete	0.0337377	0.0138407	2.43758	0.0147858	0.0499408
RSL24D1	rs4503734	G:SCORE	-0.0375787	0.020052	-1.87406	0.0609219	0.0499408
LINC00926	rs76975836	G	-0.52882	0.132336	-3.99605	6.44077e-05	0.00054958
LINC00926	rs76975836	G:Discrete	-0.179347	0.120643	-1.48659	0.137122	0.00054958
LINC00926	rs76975836	G:SCORE	-0.286269	0.151518	-1.88935	0.0588451	0.00054958
CA12	rs1127203	G	-0.244979	0.22202	-1.10341	0.26985	2.75595e-25
CA12	rs1127203	G:Discrete	0.682538	0.188572	3.61951	0.000295161	2.75595e-25
CA12	rs1127203	G:SCORE	-0.248623	0.0244435	-10.1713	2.6622e-24	2.75595e-25
PDCD7	rs189898457	G	0.0872157	0.0455099	1.91641	0.0553126	0.192459
PDCD7	rs189898457	G:Discrete	0.00372053	0.0361565	0.102901	0.918042	0.192459
PDCD7	rs189898457	G:SCORE	-0.0682133	0.0500455	-1.36303	0.172874	0.192459
RPL4	rs75567160	G	-0.059599	0.0254666	-2.34028	0.019269	0.000130018
RPL4	rs75567160	G:Discrete	-0.0209604	0.0113372	-1.84882	0.0644841	0.000130018
RPL4	rs75567160	G:SCORE	0.0594998	0.0144228	4.12541	3.70074e-05	0.000130018
DIS3L	rs4776774	G	0.0158087	0.0830781	0.190288	0.849084	0.801427
DIS3L	rs4776774	G:Discrete	0.0282459	0.101045	0.279537	0.779833	0.801427
DIS3L	rs4776774	G:SCORE	0.0273227	0.155098	0.176164	0.860165	0.801427
LARP6	rs12050549	G	0.936452	0.274977	3.40556	0.000660275	0.150315
LARP6	rs12050549	G:Discrete	-0.105735	0.21444	-0.493074	0.62196	0.150315
LARP6	rs12050549	G:SCORE	0.363697	0.192053	1.89373	0.0582612	0.150315
HEXA-AS1	rs12440950	G	0.0576101	0.186719	0.308539	0.757672	0.0145019
HEXA-AS1	rs12440950	G:Discrete	0.418488	0.181098	2.31084	0.0208415	0.0145019
HEXA-AS1	rs12440950	G:SCORE	-0.0533195	0.270895	-0.196827	0.843963	0.0145019
CIB2	rs75001121	G	0.145646	0.246577	0.590673	0.55474	0.683286
CIB2	rs75001121	G:Discrete	-0.214042	0.258211	-0.828942	0.407137	0.683286
CIB2	rs75001121	G:SCORE	0.238001	0.327953	0.725716	0.468013	0.683286
MTHFS	rs6495446	G	-0.167171	0.0388151	-4.30686	1.65586e-05	0.141286
MTHFS	rs6495446	G:Discrete	-0.0425484	0.0215229	-1.97689	0.0480541	0.141286
MTHFS	rs6495446	G:SCORE	0.021067	0.0219524	0.959666	0.337223	0.141286
BTBD1	rs2455717	G	-0.0071374	0.0233599	-0.305541	0.759954	1.47547e-05
BTBD1	rs2455717	G:Discrete	-0.107418	0.0277558	-3.87012	0.000108781	1.47547e-05
BTBD1	rs2455717	G:SCORE	0.00745613	0.0364227	0.204711	0.837798	1.47547e-05
ZNF592	rs306198	G	0.0252587	0.0340722	0.74133	0.458493	0.135488
ZNF592	rs306198	G:Discrete	0.0251874	0.0347253	0.725332	0.468248	0.135488
ZNF592	rs306198	G:SCORE	0.0414701	0.043001	0.9644	0.334845	0.135488
AC027020.2	rs36053285	G	-0.530901	0.12111	-4.38362	1.16724e-05	0.0984639
AC027020.2	rs36053285	G:Discrete	0.198332	0.126964	1.56211	0.118262	0.0984639
AC027020.2	rs36053285	G:SCORE	-0.00339118	0.17571	-0.0192999	0.984602	0.0984639
SNRNP25	rs8056400	G	-0.178152	0.0658169	-2.70678	0.00679388	0.959787
SNRNP25	rs8056400	G:Discrete	-0.008664	0.0504224	-0.171828	0.863572	0.959787
SNRNP25	rs8056400	G:SCORE	-0.00236815	0.0722205	-0.0327905	0.973842	0.959787
MRPL28	rs1203979	G	0.0582308	0.0245227	2.37457	0.0175696	0.115836
MRPL28	rs1203979	G:Discrete	0.0394086	0.0225414	1.74828	0.0804163	0.115836
MRPL28	rs1203979	G:SCORE	-0.0623071	0.0310983	-2.00355	0.0451178	0.115836
TMEM8A	rs11648403	G	-0.143402	0.0240024	-5.9745	2.30804e-09	0.835219
TMEM8A	rs11648403	G:Discrete	0.00513991	0.0222874	0.23062	0.81761	0.835219
TMEM8A	rs11648403	G:SCORE	0.00817676	0.0256942	0.318234	0.750308	0.835219
NME4	rs6600214	G	0.48396	0.0637655	7.58968	3.2069e-14	0.338931
NME4	rs6600214	G:Discrete	-0.00230702	0.0507498	-0.0454588	0.963742	0.338931
NME4	rs6600214	G:SCORE	-0.0749341	0.0708975	-1.05694	0.290541	0.338931
METTL26	rs117667029	G	0.198501	0.0353311	5.61831	1.92836e-08	6.52041e-12
METTL26	rs117667029	G:Discrete	0.0759889	0.023577	3.22301	0.0012685	6.52041e-12
METTL26	rs117667029	G:SCORE	0.0829226	0.0277565	2.98751	0.00281263	6.52041e-12
CLCN7	rs11860799	G	-0.104061	0.0309708	-3.35999	0.00077946	0.211917
CLCN7	rs11860799	G:Discrete	-0.0478772	0.0272718	-1.75556	0.0791642	0.211917
CLCN7	rs11860799	G:SCORE	0.0380844	0.0325242	1.17096	0.241616	0.211917
PKD1	rs117599564	G	-0.141327	0.0880899	-1.60435	0.108636	0.213846
PKD1	rs117599564	G:Discrete	0.119335	0.0869114	1.37307	0.169731	0.213846
PKD1	rs117599564	G:SCORE	-0.235684	0.133797	-1.76151	0.0781516	0.213846
HAGH	rs238677	G	0.07816	0.028536	2.73899	0.00616282	0.558518
HAGH	rs238677	G:Discrete	0.00291088	0.0152981	0.190277	0.849092	0.558518
HAGH	rs238677	G:SCORE	0.0126034	0.0160488	0.785316	0.432268	0.558518
SYNGR3	rs4305019	G	0.407951	0.224293	1.81883	0.0689378	0.0117796
SYNGR3	rs4305019	G:Discrete	0.28032	0.230592	1.21565	0.224118	0.0117796
SYNGR3	rs4305019	G:SCORE	0.364047	0.257854	1.41183	0.157999	0.0117796
DNASE1	rs57103663	G	-0.0795151	0.0341642	-2.32744	0.0199419	0.18497
DNASE1	rs57103663	G:Discrete	-0.0242895	0.0379563	-0.639933	0.522216	0.18497
DNASE1	rs57103663	G:SCORE	-0.0492703	0.0464177	-1.06146	0.288483	0.18497
KNOP1	rs11647001	G	0.303801	0.0479931	6.3301	2.45001e-10	0.203971
KNOP1	rs11647001	G:Discrete	0.0285844	0.0460339	0.620942	0.534638	0.203971
KNOP1	rs11647001	G:SCORE	-0.105458	0.0624198	-1.6895	0.0911233	0.203971
CLN3	rs35626515	G	0.146869	0.0386386	3.80109	0.000144059	0.293011
CLN3	rs35626515	G:Discrete	-0.0355156	0.0399	-0.890115	0.373404	0.293011
CLN3	rs35626515	G:SCORE	-0.0215554	0.0521377	-0.413433	0.67929	0.293011
TUFM	rs8049439	G	0.179945	0.019035	9.4534	3.27998e-21	0.0501577
TUFM	rs8049439	G:Discrete	-0.0139003	0.0144578	-0.961438	0.336332	0.0501577
TUFM	rs8049439	G:SCORE	-0.0202639	0.0191515	-1.05808	0.290017	0.0501577
SEPHS2	rs12447919	G	0.063921	0.0273467	2.33743	0.0194167	0.337731
SEPHS2	rs12447919	G:Discrete	-0.0228162	0.0223542	-1.02067	0.307411	0.337731
SEPHS2	rs12447919	G:SCORE	0.0260244	0.0187257	1.38977	0.164598	0.337731
BRD7	rs4595801	G	0.0439001	0.0284848	1.54117	0.123275	0.409213
BRD7	rs4595801	G:Discrete	-0.0307416	0.0243226	-1.26391	0.206262	0.409213
BRD7	rs4595801	G:SCORE	0.0326997	0.0290381	1.1261	0.260125	0.409213
MMP2-AS1	rs715012	G	1.23164	0.113039	10.8957	1.20867e-27	0.0111009
MMP2-AS1	rs715012	G:Discrete	0.19216	0.0767044	2.5052	0.0122383	0.0111009
MMP2-AS1	rs715012	G:SCORE	-0.0453874	0.104379	-0.434832	0.663684	0.0111009
LINC00920	rs35204529	G	0.3213	0.181962	1.76576	0.0774367	0.751858
LINC00920	rs35204529	G:Discrete	-0.0999856	0.18852	-0.530371	0.595855	0.751858
LINC00920	rs35204529	G:SCORE	-0.00765118	0.29538	-0.0259029	0.979335	0.751858
HSF4	rs8046348	G	-0.155456	0.161947	-0.959919	0.337096	0.0628314
HSF4	rs8046348	G:Discrete	-0.371934	0.166817	-2.22959	0.0257746	0.0628314
HSF4	rs8046348	G:SCORE	0.286448	0.248314	1.15357	0.248676	0.0628314
EXOSC6	rs9924898	G	-0.294827	0.0298067	-9.89131	4.54065e-23	0.0326239
EXOSC6	rs9924898	G:Discrete	-0.0331339	0.025674	-1.29056	0.196856	0.0326239
EXOSC6	rs9924898	G:SCORE	-0.0310695	0.0349902	-0.887949	0.374568	0.0326239
ZFP1	rs12716781	G	-0.0536339	0.0730695	-0.734012	0.462941	0.0820941
ZFP1	rs12716781	G:Discrete	-0.115055	0.0789293	-1.45769	0.144925	0.0820941
ZFP1	rs12716781	G:SCORE	-0.0361557	0.107175	-0.337353	0.735851	0.0820941
MPHOSPH6	rs12922879	G	0.181946	0.0391121	4.65192	3.28859e-06	0.320311
MPHOSPH6	rs12922879	G:Discrete	0.0138797	0.0219769	0.631559	0.527675	0.320311
MPHOSPH6	rs12922879	G:SCORE	0.0196234	0.0256434	0.765241	0.444128	0.320311
RNF166	rs113896694	G	-0.125337	0.0541558	-2.31438	0.0206471	0.0471128
RNF166	rs113896694	G:Discrete	-0.0954641	0.0445521	-2.14275	0.0321329	0.0471128
RNF166	rs113896694	G:SCORE	0.0311174	0.0614501	0.506384	0.612587	0.0471128
AC135782.3	rs61233390	G	0.135408	0.336433	0.402481	0.68733	0.582434
AC135782.3	rs61233390	G:Discrete	0.0861027	0.353602	0.243502	0.807616	0.582434
AC135782.3	rs61233390	G:SCORE	-0.516164	0.551632	-0.935704	0.349426	0.582434
FANCA	rs62056100	G	0.372271	0.0749462	4.96717	6.79365e-07	2.46487e-16
FANCA	rs62056100	G:Discrete	0.528755	0.0715261	7.39248	1.44111e-13	2.46487e-16
FANCA	rs62056100	G:SCORE	-0.136228	0.0989568	-1.37665	0.168622	2.46487e-16
C17orf97	rs28380314	G	1.40788	0.148075	9.50787	1.94604e-21	0.428684
C17orf97	rs28380314	G:Discrete	0.0187246	0.132661	0.141146	0.887755	0.428684
C17orf97	rs28380314	G:SCORE	0.158919	0.163849	0.969914	0.33209	0.428684
PITPNA	rs142610258	G	0.235029	0.028335	8.29466	1.08901e-16	0.0322613
PITPNA	rs142610258	G:Discrete	0.0595294	0.0227237	2.6197	0.00880061	0.0322613
PITPNA	rs142610258	G:SCORE	-0.0312508	0.0228545	-1.36738	0.171507	0.0322613
CHRNE	rs7225684	G	0.53925	0.107456	5.01833	5.21226e-07	0.416602
CHRNE	rs7225684	G:Discrete	0.0735127	0.0993387	0.740021	0.459287	0.416602
CHRNE	rs7225684	G:SCORE	0.0389609	0.135929	0.286626	0.774399	0.416602
ELP5	rs222851	G	0.379567	0.0218999	17.3319	2.70051e-67	0.118417
ELP5	rs222851	G:Discrete	-0.0381095	0.0237046	-1.60769	0.107904	0.118417
ELP5	rs222851	G:SCORE	-0.00022007	0.0303147	-0.00725951	0.994208	0.118417
ACADVL	rs222852	G	0.123073	0.0233842	5.26308	1.41659e-07	4.23655e-23
ACADVL	rs222852	G:Discrete	0.1273	0.0136332	9.33755	9.85931e-21	4.23655e-23
ACADVL	rs222852	G:SCORE	-0.0418303	0.0165283	-2.53083	0.0113794	4.23655e-23
EIF5A	rs12450494	G	-0.316786	0.0327727	-9.66616	4.19856e-22	0.0734408
EIF5A	rs12450494	G:Discrete	-0.00881548	0.0116391	-0.757405	0.448807	0.0734408
EIF5A	rs12450494	G:SCORE	-0.0175183	0.0127019	-1.37919	0.167836	0.0734408
ALOX15B	rs4792145	G	0.0123993	0.141059	0.0879015	0.929955	7.06319e-08
ALOX15B	rs4792145	G:Discrete	0.0216319	0.114199	0.189423	0.849761	7.06319e-08
ALOX15B	rs4792145	G:SCORE	0.567109	0.131624	4.30855	1.64325e-05	7.06319e-08
VAMP2	rs75664430	G	-0.0909238	0.0220813	-4.11768	3.82713e-05	0.603071
VAMP2	rs75664430	G:Discrete	-0.011078	0.0151799	-0.729779	0.465525	0.603071
VAMP2	rs75664430	G:SCORE	0.0168689	0.0170338	0.990319	0.322018	0.603071
CYB5D1	rs6503153	G	0.20446	0.057936	3.52906	0.000417034	9.34337e-10
CYB5D1	rs6503153	G:Discrete	0.220821	0.0368838	5.98693	2.13836e-09	9.34337e-10
CYB5D1	rs6503153	G:SCORE	-0.283938	0.0485799	-5.84477	5.07275e-09	9.34337e-10
TMEM220	rs9896268	G	0.612207	0.0930636	6.57838	4.75609e-11	0.175512
TMEM220	rs9896268	G:Discrete	0.110359	0.0745371	1.48059	0.138716	0.175512
TMEM220	rs9896268	G:SCORE	0.00335	0.0879728	0.0380799	0.969624	0.175512
ZSWIM7	rs62073587	G	-0.13002	0.0288365	-4.50886	6.51777e-06	0.000966605
ZSWIM7	rs62073587	G:Discrete	-0.0474797	0.0217962	-2.17834	0.0293805	0.000966605
ZSWIM7	rs62073587	G:SCORE	-0.0213162	0.0299084	-0.712716	0.476022	0.000966605
CRLF3	rs999797	G	-0.0671998	0.0351072	-1.91413	0.0556035	0.000294669
CRLF3	rs999797	G:Discrete	-0.100704	0.0397536	-2.53321	0.0113024	0.000294669
CRLF3	rs999797	G:SCORE	-0.0292335	0.0568451	-0.514265	0.607066	0.000294669
DUSP14	rs9890344	G	-0.460224	0.0839435	-5.48255	4.19238e-08	0.376524
DUSP14	rs9890344	G:Discrete	0.0690757	0.0765343	0.902546	0.366767	0.376524
DUSP14	rs9890344	G:SCORE	0.0271634	0.0984665	0.275864	0.782652	0.376524
TADA2A	rs2522970	G	-0.138022	0.0392377	-3.51758	0.000435505	0.00838447
TADA2A	rs2522970	G:Discrete	-0.121063	0.045358	-2.66905	0.00760669	0.00838447
TADA2A	rs2522970	G:SCORE	0.181567	0.0612954	2.96216	0.00305484	0.00838447
PCGF2	rs34727469	G	0.425081	0.364441	1.16639	0.243456	0.00379745
PCGF2	rs34727469	G:Discrete	0.680799	0.348918	1.95117	0.0510368	0.00379745
PCGF2	rs34727469	G:SCORE	0.323726	0.213753	1.51449	0.129902	0.00379745
KRT10	rs2071398	G	0.140896	0.0343365	4.10338	4.07159e-05	0.250565
KRT10	rs2071398	G:Discrete	-0.0179684	0.0148767	-1.20782	0.227116	0.250565
KRT10	rs2071398	G:SCORE	-0.00412881	0.0159795	-0.258381	0.796113	0.250565
NT5C3B	rs35990081	G	0.736626	0.0702194	10.4903	9.56759e-26	0.0333258
NT5C3B	rs35990081	G:Discrete	-0.0111397	0.0431461	-0.258187	0.796263	0.0333258
NT5C3B	rs35990081	G:SCORE	0.107278	0.0458838	2.33803	0.0193857	0.0333258
AC003102.1	rs12451882	G	-0.175876	0.0740773	-2.37422	0.0175861	0.342973
AC003102.1	rs12451882	G:Discrete	-0.0269748	0.0762658	-0.353695	0.723568	0.342973
AC003102.1	rs12451882	G:SCORE	-0.0741112	0.114863	-0.645213	0.518789	0.342973
FAM215B	rs141293023	G	-0.315922	0.0552679	-5.7162	1.08935e-08	0.34691
FAM215B	rs141293023	G:Discrete	-0.0418041	0.0428253	-0.976153	0.328989	0.34691
FAM215B	rs141293023	G:SCORE	-0.00754535	0.0587004	-0.12854	0.897722	0.34691
KANSL1	rs141293023	G	-0.0998171	0.0290104	-3.44073	0.00058014	0.403722
KANSL1	rs141293023	G:Discrete	0.0244698	0.020051	1.22038	0.222322	0.403722
KANSL1	rs141293023	G:SCORE	-0.00830836	0.0250418	-0.33178	0.740055	0.403722
LRRC37A2	rs141293023	G	-0.262339	0.0756051	-3.46986	0.000520724	0.00748101
LRRC37A2	rs141293023	G:Discrete	0.125368	0.0669491	1.87259	0.0611249	0.00748101
LRRC37A2	rs141293023	G:SCORE	0.0569693	0.0926582	0.614833	0.538665	0.00748101
ARL17B	rs116426939	G	0.105667	0.0630265	1.67655	0.0936314	0.742453
ARL17B	rs116426939	G:Discrete	-0.0288506	0.0586763	-0.491691	0.622938	0.742453
ARL17B	rs116426939	G:SCORE	0.0635812	0.0824119	0.771505	0.440408	0.742453
ARL17A	rs62074125	G	0.514794	0.0577889	8.90818	5.18785e-19	0.229583
ARL17A	rs62074125	G:Discrete	0.0628559	0.0453406	1.3863	0.165654	0.229583
ARL17A	rs62074125	G:SCORE	-0.09108	0.0554658	-1.64209	0.100571	0.229583
TBKBP1	rs2611998	G	0.510419	0.100461	5.08075	3.75943e-07	0.00897938
TBKBP1	rs2611998	G:Discrete	0.254248	0.085284	2.98119	0.00287127	0.00897938
TBKBP1	rs2611998	G:SCORE	-0.0936221	0.0890458	-1.05139	0.293078	0.00897938
SCRN2	rs11079797	G	-0.257623	0.0608656	-4.23265	2.30951e-05	0.067885
SCRN2	rs11079797	G:Discrete	-0.00700733	0.0622556	-0.112557	0.910381	0.067885
SCRN2	rs11079797	G:SCORE	0.168612	0.0985015	1.71177	0.0869388	0.067885
SKAP1	rs41429650	G	-0.00762829	0.126776	-0.0601716	0.952019	0.187958
SKAP1	rs41429650	G:Discrete	0.200832	0.122771	1.63582	0.101876	0.187958
SKAP1	rs41429650	G:SCORE	-0.213671	0.134295	-1.59105	0.111597	0.187958
HOXB2	rs35755011	G	-0.282158	0.0687988	-4.1012	4.11009e-05	2.14334e-05
HOXB2	rs35755011	G:Discrete	-0.174217	0.0569032	-3.06163	0.00220137	2.14334e-05
HOXB2	rs35755011	G:SCORE	-0.0732653	0.0666977	-1.09847	0.272	2.14334e-05
HOXB4	rs1987164	G	0.106296	0.112222	0.947196	0.343539	0.143638
HOXB4	rs1987164	G:Discrete	-0.0901617	0.120145	-0.750443	0.452988	0.143638
HOXB4	rs1987164	G:SCORE	0.321464	0.171344	1.87614	0.0606363	0.143638
ZNF652	rs34666276	G	0.0234939	0.0413642	0.567975	0.570052	0.00805912
ZNF652	rs34666276	G:Discrete	0.0490081	0.0318219	1.54008	0.123542	0.00805912
ZNF652	rs34666276	G:SCORE	0.0434621	0.0408599	1.06369	0.287471	0.00805912
SLC35B1	rs199147	G	-0.0338995	0.0321072	-1.05582	0.29105	0.33996
SLC35B1	rs199147	G:Discrete	0.000113897	0.0295595	0.00385314	0.996926	0.33996
SLC35B1	rs199147	G:SCORE	-0.0409626	0.0342739	-1.19515	0.232027	0.33996
SPATA20	rs9890200	G	-0.757989	0.0666171	-11.3783	5.36314e-30	0.0186886
SPATA20	rs9890200	G:Discrete	0.117252	0.070082	1.67306	0.0943146	0.0186886
SPATA20	rs9890200	G:SCORE	0.0393609	0.105435	0.373318	0.708911	0.0186886
RAD51C	rs68100606	G	0.430734	0.048236	8.92973	4.27049e-19	0.0214589
RAD51C	rs68100606	G:Discrete	0.114907	0.0481701	2.38545	0.0170582	0.0214589
RAD51C	rs68100606	G:SCORE	-0.0292431	0.0655162	-0.446349	0.655345	0.0214589
TRIM37	rs4793593	G	-0.115683	0.034749	-3.32912	0.000871221	0.0730207
TRIM37	rs4793593	G:Discrete	0.0331224	0.0350392	0.945296	0.344508	0.0730207
TRIM37	rs4793593	G:SCORE	-0.103187	0.0470104	-2.19499	0.0281642	0.0730207
ERN1	rs3803813	G	0.0224982	0.0346161	0.649934	0.515735	0.000222712
ERN1	rs3803813	G:Discrete	0.110506	0.0299328	3.69179	0.000222685	0.000222712
ERN1	rs3803813	G:SCORE	-0.049265	0.0392065	-1.25655	0.208916	0.000222712
DDX5	rs1991401	G	-0.00612475	0.0108234	-0.565882	0.571474	0.461085
DDX5	rs1991401	G:Discrete	-0.00425369	0.00589616	-0.721434	0.470643	0.461085
DDX5	rs1991401	G:SCORE	0.00944003	0.00760142	1.24188	0.214282	0.461085
PITPNC1	rs35746240	G	0.128532	0.0423326	3.03625	0.00239544	1.88161e-06
PITPNC1	rs35746240	G:Discrete	0.103583	0.028179	3.6759	0.000237011	1.88161e-06
PITPNC1	rs35746240	G:SCORE	0.0098752	0.0347895	0.283856	0.776521	1.88161e-06
WIPI1	rs79199626	G	-0.192023	0.0629961	-3.04818	0.00230233	5.78866e-05
WIPI1	rs79199626	G:Discrete	-0.0516411	0.0467099	-1.10557	0.268913	5.78866e-05
WIPI1	rs79199626	G:SCORE	-0.151674	0.0662078	-2.29088	0.0219702	5.78866e-05
CD300C	rs72844303	G	-0.562163	0.0876103	-6.41663	1.39323e-10	0.00707761
CD300C	rs72844303	G:Discrete	-0.0180539	0.0535313	-0.337258	0.735922	0.00707761
CD300C	rs72844303	G:SCORE	0.161168	0.0576899	2.7937	0.00521088	0.00707761
MXRA7	rs2240773	G	1.28944	0.114784	11.2336	2.78996e-29	8.19393e-05
MXRA7	rs2240773	G:Discrete	-0.228639	0.059149	-3.86548	0.000110869	8.19393e-05
MXRA7	rs2240773	G:SCORE	0.0267234	0.0572675	0.466641	0.640757	8.19393e-05
SYNGR2	rs62077109	G	0.198521	0.0505178	3.92971	8.50476e-05	5.25959e-23
SYNGR2	rs62077109	G:Discrete	0.231189	0.0229893	10.0564	8.61094e-24	5.25959e-23
SYNGR2	rs62077109	G:SCORE	-0.116392	0.0291504	-3.99282	6.52921e-05	5.25959e-23
LINC02081	rs11654416	G	-0.416926	0.115777	-3.60112	0.000316844	0.00198287
LINC02081	rs11654416	G:Discrete	-0.346482	0.0972276	-3.56362	0.000365771	0.00198287
LINC02081	rs11654416	G:SCORE	0.163264	0.128037	1.27513	0.202265	0.00198287
SOCS3	rs57963518	G	-0.0663052	0.041125	-1.61228	0.1069	5.33717e-30
SOCS3	rs57963518	G:Discrete	-0.0433499	0.00944795	-4.58829	4.46892e-06	5.33717e-30
SOCS3	rs57963518	G:SCORE	-0.0639673	0.0116806	-5.47635	4.34182e-08	5.33717e-30
SECTM1	rs1466450	G	-0.232903	0.109268	-2.13149	0.033049	2.69135e-11
SECTM1	rs1466450	G:Discrete	-0.313766	0.0622467	-5.04068	4.63881e-07	2.69135e-11
SECTM1	rs1466450	G:SCORE	-0.0616397	0.0737418	-0.835885	0.403219	2.69135e-11
ARL16	rs7503637	G	-0.235745	0.0353859	-6.66212	2.69898e-11	0.199239
ARL16	rs7503637	G:Discrete	0.00720148	0.0405843	0.177445	0.859159	0.199239
ARL16	rs7503637	G:SCORE	-0.081235	0.0544376	-1.49226	0.135631	0.199239
DCXR	rs74512221	G	0.201016	0.0288808	6.96019	3.39821e-12	0.00357879
DCXR	rs74512221	G:Discrete	-0.0388605	0.0267781	-1.4512	0.146723	0.00357879
DCXR	rs74512221	G:SCORE	-0.0476991	0.0377673	-1.26297	0.206599	0.00357879
FN3K	rs11870152	G	0.538526	0.321696	1.67402	0.094126	0.104519
FN3K	rs11870152	G:Discrete	0.0567372	0.350715	0.161776	0.871482	0.104519
FN3K	rs11870152	G:SCORE	-0.92065	0.504528	-1.82478	0.0680347	0.104519
TBCD	rs56217307	G	0.153271	0.0601649	2.54751	0.0108494	0.631944
TBCD	rs56217307	G:Discrete	-0.00493843	0.0433717	-0.113863	0.909347	0.631944
TBCD	rs56217307	G:SCORE	-0.0365907	0.0609734	-0.600109	0.548434	0.631944
DLGAP1-AS1	rs2240899	G	-0.101572	0.0335569	-3.02687	0.00247102	0.00243581
DLGAP1-AS1	rs2240899	G:Discrete	-0.0896187	0.0272269	-3.29155	0.000996368	0.00243581
DLGAP1-AS1	rs2240899	G:SCORE	0.0251651	0.0294915	0.853301	0.393493	0.00243581
PPP4R1	rs7231438	G	-0.092193	0.0353119	-2.61082	0.00903259	0.0252518
PPP4R1	rs7231438	G:Discrete	-0.0792965	0.0317951	-2.49399	0.0126316	0.0252518
PPP4R1	rs7231438	G:SCORE	0.0205684	0.0367272	0.560031	0.575458	0.0252518
AP005482.1	rs2847265	G	-0.0157224	0.156564	-0.100421	0.92001	0.999435
AP005482.1	rs2847265	G:Discrete	-0.0048183	0.168029	-0.0286754	0.977123	0.999435
AP005482.1	rs2847265	G:SCORE	0.00835945	0.236563	0.0353371	0.971811	0.999435
TPGS2	rs80033842	G	-0.199926	0.0296143	-6.75098	1.46854e-11	0.0958799
TPGS2	rs80033842	G:Discrete	0.0538772	0.0280726	1.91921	0.0549579	0.0958799
TPGS2	rs80033842	G:SCORE	-0.018114	0.0379327	-0.477529	0.632985	0.0958799
PIK3C3	rs1580761	G	0.0579876	0.0263625	2.19962	0.0278337	0.074028
PIK3C3	rs1580761	G:Discrete	0.0651199	0.0302285	2.15425	0.0312202	0.074028
PIK3C3	rs1580761	G:SCORE	-0.0337723	0.0407664	-0.828436	0.407424	0.074028
CYB5A	rs3794946	G	-0.245367	0.0400106	-6.13255	8.64822e-10	0.00995866
CYB5A	rs3794946	G:Discrete	-0.0678035	0.0329793	-2.05594	0.0397883	0.00995866
CYB5A	rs3794946	G:SCORE	-0.0161301	0.0435783	-0.37014	0.711278	0.00995866
LINC00909	rs28708663	G	-0.147633	0.036245	-4.07321	4.63705e-05	0.0192103
LINC00909	rs28708663	G:Discrete	0.0282682	0.0427404	0.661393	0.50836	0.0192103
LINC00909	rs28708663	G:SCORE	0.0891437	0.0673244	1.32409	0.185473	0.0192103
AC027307.3	rs35752129	G	0.0964116	0.0953308	1.01134	0.311855	0.00901236
AC027307.3	rs35752129	G:Discrete	0.194054	0.108471	1.78898	0.0736173	0.00901236
AC027307.3	rs35752129	G:SCORE	0.0764271	0.17337	0.440833	0.659334	0.00901236
UBXN6	rs11670503	G	-0.128164	0.0279324	-4.58835	4.46753e-06	0.0137458
UBXN6	rs11670503	G:Discrete	-0.0449026	0.0246961	-1.81821	0.0690326	0.0137458
UBXN6	rs11670503	G:SCORE	-0.0220869	0.0307336	-0.718658	0.472351	0.0137458
ADGRE1	rs4807915	G	-0.0297879	0.0810893	-0.367347	0.71336	0.00204039
ADGRE1	rs4807915	G:Discrete	-0.141453	0.0405235	-3.49064	0.000481871	0.00204039
ADGRE1	rs4807915	G:SCORE	0.10199	0.0521336	1.95633	0.0504268	0.00204039
S1PR5	rs9749078	G	-0.14922	0.109336	-1.36479	0.17232	0.100056
S1PR5	rs9749078	G:Discrete	-0.0399172	0.0959277	-0.416118	0.677324	0.100056
S1PR5	rs9749078	G:SCORE	0.238279	0.126205	1.88803	0.0590223	0.100056
PRDX2	rs8106490	G	0.192188	0.0480326	4.00119	6.30242e-05	0.0442769
PRDX2	rs8106490	G:Discrete	0.0797438	0.0329533	2.4199	0.0155247	0.0442769
PRDX2	rs8106490	G:SCORE	-0.0542466	0.0466394	-1.16311	0.244786	0.0442769
ADGRE2	rs2074892	G	-0.170405	0.032017	-5.32233	1.02444e-07	4.06812e-07
ADGRE2	rs2074892	G:Discrete	-0.0517521	0.0135387	-3.82253	0.000132092	4.06812e-07
ADGRE2	rs2074892	G:SCORE	-0.0154498	0.0149713	-1.03196	0.302091	4.06812e-07
MRPL34	rs34641950	G	0.105405	0.0297059	3.54828	0.000387752	4.01794e-08
MRPL34	rs34641950	G:Discrete	-0.0910533	0.0236344	-3.85258	0.000116882	4.01794e-08
MRPL34	rs34641950	G:SCORE	-0.0267698	0.0301785	-0.887049	0.375053	4.01794e-08
MVB12A	rs2303681	G	-0.0883212	0.0279973	-3.15463	0.00160702	0.173076
MVB12A	rs2303681	G:Discrete	-0.0472323	0.0259121	-1.82279	0.0683356	0.173076
MVB12A	rs2303681	G:SCORE	0.0298069	0.0340455	0.8755	0.381302	0.173076
IL12RB1	rs11575926	G	-0.189731	0.0514548	-3.68734	0.000226614	0.0218973
IL12RB1	rs11575926	G:Discrete	-0.133636	0.052285	-2.55592	0.0105907	0.0218973
IL12RB1	rs11575926	G:SCORE	0.0728125	0.0783847	0.928912	0.352935	0.0218973
ZNF101	rs151180111	G	-0.0398305	0.0541259	-0.735886	0.4618	0.0314078
ZNF101	rs151180111	G:Discrete	0.0544512	0.0561836	0.969165	0.332463	0.0314078
ZNF101	rs151180111	G:SCORE	0.10023	0.0565457	1.77255	0.0763041	0.0314078
ZNF100	rs7252798	G	0.320029	0.0561133	5.70326	1.17538e-08	0.0497646
ZNF100	rs7252798	G:Discrete	0.0542813	0.043604	1.24487	0.21318	0.0497646
ZNF100	rs7252798	G:SCORE	0.056443	0.0552921	1.02082	0.307342	0.0497646
AC092279.1	rs62113679	G	0.283852	0.090964	3.12049	0.00180549	0.218232
AC092279.1	rs62113679	G:Discrete	-0.0114107	0.0743068	-0.153562	0.877955	0.218232
AC092279.1	rs62113679	G:SCORE	0.142431	0.0919214	1.54948	0.121265	0.218232
PDCD5	rs11084660	G	0.131185	0.0218451	6.00523	1.91065e-09	0.220036
PDCD5	rs11084660	G:Discrete	-0.00493416	0.0154108	-0.320175	0.748836	0.220036
PDCD5	rs11084660	G:SCORE	0.0238913	0.014534	1.64382	0.100213	0.220036
FXYD7	rs12982723	G	0.291763	0.164204	1.77683	0.0755959	0.0476482
FXYD7	rs12982723	G:Discrete	0.330838	0.171863	1.92501	0.0542275	0.0476482
FXYD7	rs12982723	G:SCORE	-0.618932	0.257774	-2.40107	0.0163473	0.0476482
COX6B1	rs10422762	G	-0.033982	0.0160117	-2.12232	0.0338105	0.412817
COX6B1	rs10422762	G:Discrete	-0.00989433	0.00742423	-1.33271	0.182627	0.412817
COX6B1	rs10422762	G:SCORE	0.00736849	0.00883979	0.83356	0.404529	0.412817
ECH1	rs8110393	G	-0.0912578	0.0233385	-3.91019	9.22235e-05	0.0878188
ECH1	rs8110393	G:Discrete	-0.0128804	0.0199128	-0.646837	0.517738	0.0878188
ECH1	rs8110393	G:SCORE	-0.0316967	0.0249339	-1.27123	0.203646	0.0878188
HNRNPUL1	rs1056854	G	0.0598152	0.0230202	2.59838	0.00936657	0.0854833
HNRNPUL1	rs1056854	G:Discrete	-0.0451102	0.0208588	-2.16265	0.0305684	0.0854833
HNRNPUL1	rs1056854	G:SCORE	0.032395	0.0277015	1.16943	0.24223	0.0854833
LIPE-AS1	rs16975338	G	-0.115436	0.100922	-1.14382	0.252699	0.0943514
LIPE-AS1	rs16975338	G:Discrete	-0.18941	0.111136	-1.70431	0.0883223	0.0943514
LIPE-AS1	rs16975338	G:SCORE	-0.00432791	0.149164	-0.0290145	0.976853	0.0943514
PHLDB3	rs12974077	G	0.361962	0.0719522	5.03059	4.88969e-07	0.788304
PHLDB3	rs12974077	G:Discrete	0.050835	0.0828298	0.613728	0.539395	0.788304
PHLDB3	rs12974077	G:SCORE	-0.0261727	0.12718	-0.205792	0.836953	0.788304
SMG9	rs346532	G	0.0913152	0.0312126	2.92559	0.00343808	0.000573575
SMG9	rs346532	G:Discrete	0.0348823	0.0243148	1.43461	0.151398	0.000573575
SMG9	rs346532	G:SCORE	0.0525792	0.0322603	1.62984	0.103134	0.000573575
PINLYP	rs10417451	G	0.20875	0.124901	1.67131	0.0946596	0.0381316
PINLYP	rs10417451	G:Discrete	0.224647	0.0955918	2.35006	0.0187701	0.0381316
PINLYP	rs10417451	G:SCORE	-0.0786696	0.118051	-0.666403	0.505153	0.0381316
SNRPD2	rs34399924	G	-0.0874533	0.01455	-6.01052	1.84933e-09	1.66097e-05
SNRPD2	rs34399924	G:Discrete	0.0324915	0.0124293	2.6141	0.00894624	1.66097e-05
SNRPD2	rs34399924	G:SCORE	0.0176457	0.0169624	1.04028	0.298209	1.66097e-05
SYMPK	rs527221	G	0.0832897	0.041241	2.01959	0.0434264	0.0610335
SYMPK	rs527221	G:Discrete	-0.0874967	0.040678	-2.15096	0.0314795	0.0610335
SYMPK	rs527221	G:SCORE	0.11283	0.052081	2.16644	0.0302776	0.0610335
AP2S1	rs3848531	G	0.131699	0.0337124	3.90654	9.36278e-05	9.00794e-26
AP2S1	rs3848531	G:Discrete	0.0735038	0.00856739	8.57949	9.52976e-18	9.00794e-26
AP2S1	rs3848531	G:SCORE	0.00610781	0.00872322	0.700178	0.483816	9.00794e-26
LIG1	rs156648	G	0.393884	0.0719607	5.47359	4.41009e-08	7.55419e-09
LIG1	rs156648	G:Discrete	0.236079	0.0664306	3.55377	0.000379757	7.55419e-09
LIG1	rs156648	G:SCORE	0.160982	0.0655011	2.4577	0.0139831	7.55419e-09
CARD8-AS1	rs16981882	G	0.0869469	0.0340654	2.55235	0.0106998	2.25619e-05
CARD8-AS1	rs16981882	G:Discrete	-0.0546747	0.0277488	-1.97034	0.048799	2.25619e-05
CARD8-AS1	rs16981882	G:SCORE	-0.0682523	0.0387308	-1.76222	0.0780316	2.25619e-05
PPFIA3	rs73053554	G	0.411453	0.609317	0.675269	0.499505	0.775943
PPFIA3	rs73053554	G:Discrete	-0.378465	0.534009	-0.708723	0.478496	0.775943
PPFIA3	rs73053554	G:SCORE	0.509288	0.92081	0.553087	0.580204	0.775943
HSD17B14	rs8110220	G	-0.493965	0.327061	-1.51031	0.130964	0.354579
HSD17B14	rs8110220	G:Discrete	0.0916271	0.309063	0.296467	0.766873	0.354579
HSD17B14	rs8110220	G:SCORE	0.207427	0.166791	1.24363	0.213634	0.354579
AC006942.1	rs12151119	G	-0.320761	0.173581	-1.8479	0.0646169	0.301277
AC006942.1	rs12151119	G:Discrete	0.0487567	0.177522	0.274651	0.783584	0.301277
AC006942.1	rs12151119	G:SCORE	-0.346954	0.264029	-1.31407	0.188821	0.301277
PRRG2	rs10418197	G	0.0567325	0.111009	0.511062	0.609308	0.0696309
PRRG2	rs10418197	G:Discrete	-0.148416	0.115571	-1.2842	0.199072	0.0696309
PRRG2	rs10418197	G:SCORE	0.353541	0.157055	2.25107	0.0243811	0.0696309
TBC1D17	rs7248744	G	-0.216418	0.0364879	-5.93122	3.00689e-09	0.341075
TBC1D17	rs7248744	G:Discrete	-0.0211229	0.0344343	-0.613426	0.539594	0.341075
TBC1D17	rs7248744	G:SCORE	-0.0306952	0.0440255	-0.697214	0.485669	0.341075
C19orf48	rs62114339	G	0.100756	0.045573	2.21086	0.0270453	0.916322
C19orf48	rs62114339	G:Discrete	-0.000497395	0.0540169	-0.00920815	0.992653	0.916322
C19orf48	rs62114339	G:SCORE	0.0244248	0.0774847	0.31522	0.752595	0.916322
ZNF880	rs4802926	G	0.555079	0.0549063	10.1096	5.01102e-24	0.0502496
ZNF880	rs4802926	G:Discrete	0.0934757	0.0532516	1.75536	0.0791981	0.0502496
ZNF880	rs4802926	G:SCORE	0.0126034	0.0703529	0.179146	0.857823	0.0502496
ZNF677	rs10419020	G	-0.318686	0.114659	-2.77941	0.0054457	0.910853
ZNF677	rs10419020	G:Discrete	0.0329521	0.104988	0.313867	0.753622	0.910853
ZNF677	rs10419020	G:SCORE	0.000551255	0.13692	0.0040261	0.996788	0.910853
NDUFA3	rs75622830	G	0.182718	0.0359772	5.07873	3.79973e-07	0.349757
NDUFA3	rs75622830	G:Discrete	-0.0284666	0.0234663	-1.21308	0.225099	0.349757
NDUFA3	rs75622830	G:SCORE	0.0463508	0.0325175	1.42541	0.154038	0.349757
RPS9	rs3810232	G	-0.0448984	0.0112676	-3.98472	6.75589e-05	3.93487e-41
RPS9	rs3810232	G:Discrete	0.0324883	0.00301834	10.7636	5.11076e-27	3.93487e-41
RPS9	rs3810232	G:SCORE	-0.0047578	0.00407863	-1.16652	0.243405	3.93487e-41
LAIR2	rs2042287	G	1.3369	0.342307	3.90556	9.40065e-05	0.00857156
LAIR2	rs2042287	G:Discrete	0.343114	0.131081	2.61757	0.00885578	0.00857156
LAIR2	rs2042287	G:SCORE	0.0559955	0.105862	0.528948	0.596842	0.00857156
LILRA2	rs4806787	G	-0.137353	0.0306011	-4.48849	7.17293e-06	3.25886e-21
LILRA2	rs4806787	G:Discrete	-0.0910888	0.0155385	-5.86215	4.56923e-09	3.25886e-21
LILRA2	rs4806787	G:SCORE	-0.0469303	0.0188734	-2.48658	0.0128977	3.25886e-21
KIR2DL1	rs3745902	G	0.761258	0.180701	4.21281	2.52215e-05	0.00676444
KIR2DL1	rs3745902	G:Discrete	0.456471	0.21802	2.09371	0.0362857	0.00676444
KIR2DL1	rs3745902	G:SCORE	0.0689637	0.30306	0.227558	0.81999	0.00676444
ZNF667	rs399970	G	-0.107718	0.303787	-0.354585	0.722901	0.537054
ZNF667	rs399970	G:Discrete	-0.350948	0.326204	-1.07585	0.281992	0.537054
ZNF667	rs399970	G:SCORE	0.260505	0.486436	0.535539	0.592277	0.537054
ZNF550	rs73060407	G	0.379931	0.08845	4.29543	1.74353e-05	0.981404
ZNF550	rs73060407	G:Discrete	0.0146646	0.092875	0.157897	0.874538	0.981404
ZNF550	rs73060407	G:SCORE	0.001745	0.104937	0.016629	0.986733	0.981404
AC020915.3	rs260478	G	-0.263174	0.0638255	-4.12334	3.73417e-05	0.635571
AC020915.3	rs260478	G:Discrete	-0.0385045	0.0546152	-0.705014	0.480802	0.635571
AC020915.3	rs260478	G:SCORE	-0.00305432	0.0768612	-0.0397381	0.968302	0.635571
SH3YL1	rs7595075	G	-0.14595	0.0519514	-2.80935	0.00496414	0.524453
SH3YL1	rs7595075	G:Discrete	0.0285967	0.0509795	0.560945	0.574835	0.524453
SH3YL1	rs7595075	G:SCORE	0.0327658	0.0645972	0.507232	0.611992	0.524453
TMEM18	rs17042334	G	0.120184	0.0404167	2.97363	0.00294299	0.000128596
TMEM18	rs17042334	G:Discrete	0.0616139	0.0311575	1.9775	0.0479849	0.000128596
TMEM18	rs17042334	G:SCORE	0.0701677	0.0323657	2.16797	0.0301611	0.000128596
IAH1	rs59018063	G	-0.237503	0.0322051	-7.3747	1.6471e-13	0.177746
IAH1	rs59018063	G:Discrete	0.006049	0.020131	0.300481	0.76381	0.177746
IAH1	rs59018063	G:SCORE	-0.0408184	0.0249466	-1.63623	0.101791	0.177746
LINC01954	rs7604815	G	0.760325	0.316774	2.40022	0.0163854	0.000244395
LINC01954	rs7604815	G:Discrete	-0.366162	0.251621	-1.45521	0.145611	0.000244395
LINC01954	rs7604815	G:SCORE	-0.696039	0.321054	-2.16798	0.0301602	0.000244395
TTC32	rs35957485	G	0.198118	0.0869967	2.27731	0.022768	0.00298919
TTC32	rs35957485	G:Discrete	0.0842635	0.0689877	1.22143	0.221924	0.00298919
TTC32	rs35957485	G:SCORE	0.132656	0.0905531	1.46496	0.142933	0.00298919
ADCY3	rs10207642	G	0.247194	0.097337	2.53956	0.011099	1.18108e-05
ADCY3	rs10207642	G:Discrete	0.316155	0.0762478	4.14642	3.37714e-05	1.18108e-05
ADCY3	rs10207642	G:SCORE	-0.0281298	0.0771084	-0.364808	0.715255	1.18108e-05
CLIP4	rs113479219	G	0.0551751	0.0896944	0.615146	0.538459	0.131697
CLIP4	rs113479219	G:Discrete	-0.0766619	0.0464948	-1.64883	0.0991833	0.131697
CLIP4	rs113479219	G:SCORE	0.0976775	0.0518051	1.88548	0.059365	0.131697
CEBPZ	rs7568510	G	-0.0561423	0.0186805	-3.0054	0.00265235	0.0125891
CEBPZ	rs7568510	G:Discrete	-0.02032	0.0179928	-1.12934	0.258755	0.0125891
CEBPZ	rs7568510	G:SCORE	-0.0346078	0.0213323	-1.62232	0.104735	0.0125891
SLC8A1	rs11681856	G	-0.256832	0.064393	-3.98851	6.64907e-05	8.02872e-09
SLC8A1	rs11681856	G:Discrete	-0.179963	0.0312969	-5.7502	8.91405e-09	8.02872e-09
SLC8A1	rs11681856	G:SCORE	0.0711143	0.0384461	1.84971	0.0643549	8.02872e-09
COX7A2L	rs11691584	G	0.0623594	0.0166301	3.74979	0.000176985	0.938251
COX7A2L	rs11691584	G:Discrete	0.00394806	0.0109714	0.359851	0.718959	0.938251
COX7A2L	rs11691584	G:SCORE	-0.0032231	0.0136009	-0.236977	0.812675	0.938251
MCFD2	rs35433380	G	-0.0773357	0.0223655	-3.45781	0.000544587	0.0226041
MCFD2	rs35433380	G:Discrete	-0.0271552	0.023413	-1.15983	0.246116	0.0226041
MCFD2	rs35433380	G:SCORE	-0.0410999	0.0305214	-1.34659	0.178111	0.0226041
ACYP2	rs11694711	G	-0.130379	0.0371516	-3.50939	0.000449135	0.221135
ACYP2	rs11694711	G:Discrete	-0.0246109	0.0361378	-0.681028	0.495853	0.221135
ACYP2	rs11694711	G:SCORE	0.0790737	0.0497032	1.59092	0.111628	0.221135
CLHC1	rs17046778	G	0.799215	0.0993194	8.04691	8.49086e-16	0.405955
CLHC1	rs17046778	G:Discrete	0.0829747	0.0968741	0.85652	0.39171	0.405955
CLHC1	rs17046778	G:SCORE	0.0451367	0.109833	0.410957	0.681104	0.405955
C2orf74	rs111543747	G	0.411096	0.0452301	9.08898	9.99683e-20	0.0331071
C2orf74	rs111543747	G:Discrete	0.0551577	0.0363854	1.51593	0.129538	0.0331071
C2orf74	rs111543747	G:SCORE	0.0379993	0.0435973	0.871598	0.383428	0.0331071
PPP3R1	rs77413521	G	0.0904807	0.0287598	3.14608	0.00165476	5.69533e-05
PPP3R1	rs77413521	G:Discrete	0.0859161	0.0332235	2.586	0.00970962	5.69533e-05
PPP3R1	rs77413521	G:SCORE	0.0233794	0.0479621	0.487456	0.625935	5.69533e-05
DYSF	rs2670725	G	0.630928	0.0870596	7.24708	4.25856e-13	0.00879015
DYSF	rs2670725	G:Discrete	-0.0794399	0.0429785	-1.84836	0.0645497	0.00879015
DYSF	rs2670725	G:SCORE	0.176286	0.0582314	3.02734	0.00246719	0.00879015
POLE4	rs11902447	G	0.0670818	0.0230276	2.91311	0.00357854	5.66891e-17
POLE4	rs11902447	G:Discrete	0.0915734	0.0127017	7.20955	5.61365e-13	5.66891e-17
POLE4	rs11902447	G:SCORE	-0.00622732	0.0142406	-0.437293	0.661899	5.66891e-17
THNSL2	rs10186296	G	0.914546	0.269502	3.39347	0.000690138	0.371618
THNSL2	rs10186296	G:Discrete	0.30926	0.227822	1.35746	0.174635	0.371618
THNSL2	rs10186296	G:SCORE	-0.366321	0.296405	-1.23588	0.216504	0.371618
GCC2	rs11123703	G	0.103459	0.0237744	4.3517	1.35085e-05	0.853134
GCC2	rs11123703	G:Discrete	0.00754605	0.0138834	0.54353	0.586765	0.853134
GCC2	rs11123703	G:SCORE	-0.00639498	0.0151083	-0.423276	0.672094	0.853134
MIR4435-2HG	rs115269983	G	0.226472	0.0582182	3.89004	0.000100226	4.63918e-06
MIR4435-2HG	rs115269983	G:Discrete	-0.0045697	0.0240908	-0.189686	0.849555	4.63918e-06
MIR4435-2HG	rs115269983	G:SCORE	0.0923613	0.0207091	4.45995	8.19799e-06	4.63918e-06
PAX8	rs7578633	G	-0.408177	0.0962271	-4.24181	2.21726e-05	0.103596
PAX8	rs7578633	G:Discrete	0.033953	0.0910375	0.372957	0.709181	0.103596
PAX8	rs7578633	G:SCORE	0.144996	0.0863444	1.67928	0.0930978	0.103596
PTPN4	rs13401264	G	-0.0380242	0.0408412	-0.931026	0.35184	0.00141991
PTPN4	rs13401264	G:Discrete	-0.168104	0.0466453	-3.60387	0.000313513	0.00141991
PTPN4	rs13401264	G:SCORE	0.177562	0.0687936	2.58108	0.00984908	0.00141991
TMEM177	rs17050167	G	0.23219	0.174399	1.33137	0.183066	0.781179
TMEM177	rs17050167	G:Discrete	0.118359	0.168829	0.701058	0.483267	0.781179
TMEM177	rs17050167	G:SCORE	-0.0642112	0.17306	-0.371034	0.710612	0.781179
POLR2D	rs79819102	G	-0.125764	0.0632272	-1.98908	0.0466921	0.936031
POLR2D	rs79819102	G:Discrete	0.0201335	0.0679106	0.296471	0.766871	0.936031
POLR2D	rs79819102	G:SCORE	-0.0335229	0.0940329	-0.356502	0.721465	0.936031
ARHGAP15	rs4603705	G	-0.0569843	0.0389608	-1.46261	0.143575	0.29719
ARHGAP15	rs4603705	G:Discrete	-0.0435981	0.042124	-1.03499	0.300672	0.29719
ARHGAP15	rs4603705	G:SCORE	0.098751	0.0636079	1.5525	0.120544	0.29719
MBD5	rs6430286	G	-0.0277959	0.0254381	-1.09269	0.27453	0.00284919
MBD5	rs6430286	G:Discrete	-0.0887774	0.025944	-3.42189	0.000621883	0.00284919
MBD5	rs6430286	G:SCORE	0.0602091	0.0336938	1.78695	0.073946	0.00284919
TNFAIP6	rs3911277	G	-0.413039	0.0631656	-6.53899	6.19365e-11	8.53794e-172
TNFAIP6	rs3911277	G:Discrete	-0.173344	0.00670887	-25.838	3.32046e-147	8.53794e-172
TNFAIP6	rs3911277	G:SCORE	0.189841	0.00760111	24.9754	1.13167e-137	8.53794e-172
FMNL2	rs7586834	G	0.0932575	0.0604101	1.54374	0.122651	3.3785e-17
FMNL2	rs7586834	G:Discrete	0.3233	0.0440599	7.33773	2.17242e-13	3.3785e-17
FMNL2	rs7586834	G:SCORE	0.0492764	0.0400144	1.23147	0.218148	3.3785e-17
WDSUB1	rs4665041	G	-0.105737	0.043823	-2.41282	0.0158296	0.0807685
WDSUB1	rs4665041	G:Discrete	-0.0737674	0.0460279	-1.60267	0.109008	0.0807685
WDSUB1	rs4665041	G:SCORE	0.143738	0.0640326	2.24477	0.0247831	0.0807685
METTL8	rs12998320	G	-0.0127626	0.0430698	-0.296324	0.766982	0.472112
METTL8	rs12998320	G:Discrete	-0.0585552	0.0481769	-1.21542	0.224205	0.472112
METTL8	rs12998320	G:SCORE	0.049271	0.0708788	0.695145	0.486964	0.472112
GPR155	rs35298203	G	0.0841231	0.0582049	1.44529	0.148375	7.12015e-05
GPR155	rs35298203	G:Discrete	0.166878	0.0467006	3.57336	0.000352427	7.12015e-05
GPR155	rs35298203	G:SCORE	-0.0223311	0.065008	-0.343513	0.731212	7.12015e-05
AC020571.1	rs17231419	G	0.878044	0.123816	7.09152	1.32651e-12	0.313276
AC020571.1	rs17231419	G:Discrete	-0.148516	0.111593	-1.33086	0.183234	0.313276
AC020571.1	rs17231419	G:SCORE	-0.0018342	0.100457	-0.0182585	0.985433	0.313276
PPIL3	rs2136600	G	-0.408798	0.0416711	-9.8101	1.0187e-22	0.150577
PPIL3	rs2136600	G:Discrete	0.0791737	0.0452118	1.75117	0.0799158	0.150577
PPIL3	rs2136600	G:SCORE	-0.0443278	0.0666848	-0.664735	0.50622	0.150577
CFLAR	rs55953858	G	0.00146345	0.028704	0.0509842	0.959338	5.08835e-21
CFLAR	rs55953858	G:Discrete	-0.0842149	0.00901895	-9.33754	9.85946e-21	5.08835e-21
CFLAR	rs55953858	G:SCORE	0.0460676	0.0110164	4.18175	2.89276e-05	5.08835e-21
DUSP28	rs11679150	G	0.00894456	0.0390774	0.228893	0.818952	0.547219
DUSP28	rs11679150	G:Discrete	-0.0232852	0.0437093	-0.532728	0.594222	0.547219
DUSP28	rs11679150	G:SCORE	-0.0196126	0.0664138	-0.295309	0.767758	0.547219
2024-09-02	rs3732276	G	0.119286	0.0259157	4.60284	4.16767e-06	1.71322e-11
2024-09-02	rs3732276	G:Discrete	-0.128916	0.0213484	-6.03867	1.55394e-09	1.71322e-11
2024-09-02	rs3732276	G:SCORE	0.0427538	0.0284659	1.50193	0.133114	1.71322e-11
RBCK1	rs6139109	G	-0.131818	0.0349286	-3.77392	0.000160703	0.00153642
RBCK1	rs6139109	G:Discrete	-0.0732893	0.021523	-3.40516	0.000661242	0.00153642
RBCK1	rs6139109	G:SCORE	0.0377562	0.0277134	1.36238	0.173078	0.00153642
SIRPB1	rs2318043	G	0.729162	0.0538039	13.5522	7.68653e-42	1.36217e-05
SIRPB1	rs2318043	G:Discrete	0.182441	0.0410684	4.44237	8.89729e-06	1.36217e-05
SIRPB1	rs2318043	G:SCORE	-0.0679416	0.0543879	-1.2492	0.21159	1.36217e-05
SIRPA	rs6136477	G	-0.117	0.0211525	-5.53124	3.17982e-08	0.00193072
SIRPA	rs6136477	G:Discrete	-0.0297106	0.0143532	-2.06996	0.0384562	0.00193072
SIRPA	rs6136477	G:SCORE	-0.0208509	0.0120418	-1.73154	0.0833558	0.00193072
AL121899.1	rs6082408	G	0.705021	0.0842618	8.36703	5.90885e-17	0.064484
AL121899.1	rs6082408	G:Discrete	-0.0277659	0.0866021	-0.320614	0.748503	0.064484
AL121899.1	rs6082408	G:SCORE	-0.18238	0.12533	-1.4552	0.145615	0.064484
ITPA	rs58439054	G	-0.11244	0.0485963	-2.31376	0.0206809	0.628776
ITPA	rs58439054	G:Discrete	-0.00743551	0.0426585	-0.174303	0.861627	0.628776
ITPA	rs58439054	G:SCORE	-0.0344484	0.0528405	-0.651932	0.514445	0.628776
C20orf27	rs45495794	G	-0.266724	0.0879853	-3.03147	0.00243369	0.0537758
C20orf27	rs45495794	G:Discrete	0.0990977	0.0564005	1.75704	0.0789115	0.0537758
C20orf27	rs45495794	G:SCORE	0.0194613	0.071078	0.273803	0.784236	0.0537758
RNF24	rs241595	G	-0.112623	0.0481993	-2.33661	0.0194597	0.611656
RNF24	rs241595	G:Discrete	-0.0218513	0.0219261	-0.996589	0.318964	0.611656
RNF24	rs241595	G:SCORE	0.0135684	0.0244443	0.555077	0.578842	0.611656
SMIM26	rs7273833	G	0.0456267	0.023085	1.97646	0.0481023	0.436077
SMIM26	rs7273833	G:Discrete	0.0253288	0.0206272	1.22793	0.219474	0.436077
SMIM26	rs7273833	G:SCORE	-0.0140935	0.0269625	-0.522707	0.601178	0.436077
PROCR	rs6142213	G	0.311227	0.0896794	3.47044	0.000519606	0.00955938
PROCR	rs6142213	G:Discrete	0.0129697	0.0696984	0.186082	0.85238	0.00955938
PROCR	rs6142213	G:SCORE	0.0941748	0.0321557	2.92871	0.00340374	0.00955938
EIF6	rs639763	G	0.165108	0.0188417	8.76293	1.90244e-18	0.737182
EIF6	rs639763	G:Discrete	0.00785963	0.0135035	0.582043	0.560538	0.737182
EIF6	rs639763	G:SCORE	0.000845686	0.017162	0.0492768	0.960699	0.737182
MMP24OS	rs639763	G	-0.103674	0.0238771	-4.34199	1.41199e-05	1.98978e-19
MMP24OS	rs639763	G:Discrete	-0.119264	0.0154092	-7.73975	9.96091e-15	1.98978e-19
MMP24OS	rs639763	G:SCORE	0.0257923	0.0195945	1.31631	0.188071	1.98978e-19
CPNE1	rs146367992	G	-0.389169	0.0363137	-10.7169	8.48198e-27	1.71346e-05
CPNE1	rs146367992	G:Discrete	0.0918025	0.02927	3.1364	0.00171035	1.71346e-05
CPNE1	rs146367992	G:SCORE	0.0209243	0.0382922	0.546439	0.584764	1.71346e-05
SCAND1	rs6579259	G	-0.122111	0.0248062	-4.9226	8.54033e-07	0.127369
SCAND1	rs6579259	G:Discrete	-0.0364317	0.0191665	-1.9008	0.0573288	0.127369
SCAND1	rs6579259	G:SCORE	0.0158812	0.0235895	0.673231	0.5008	0.127369
DNTTIP1	rs1386505	G	-0.159507	0.0222762	-7.16042	8.04327e-13	0.852951
DNTTIP1	rs1386505	G:Discrete	-0.00244332	0.020506	-0.119151	0.905155	0.852951
DNTTIP1	rs1386505	G:SCORE	0.0133482	0.0265972	0.501863	0.615764	0.852951
SULF2	rs6125037	G	-0.179184	0.0467442	-3.8333	0.000126435	1.88534e-12
SULF2	rs6125037	G:Discrete	-0.14586	0.0220363	-6.61911	3.61373e-11	1.88534e-12
SULF2	rs6125037	G:SCORE	0.0460362	0.0282535	1.6294	0.103228	1.88534e-12
ZFAS1	rs6095462	G	-0.0836358	0.0207841	-4.02403	5.72095e-05	1.58801e-14
ZFAS1	rs6095462	G:Discrete	-0.0620228	0.0087546	-7.08459	1.39455e-12	1.58801e-14
ZFAS1	rs6095462	G:SCORE	0.077275	0.0107518	7.18713	6.61657e-13	1.58801e-14
B4GALT5	rs6125695	G	0.158141	0.0349333	4.52694	5.98431e-06	0.000135351
B4GALT5	rs6125695	G:Discrete	0.032365	0.0191845	1.68704	0.0915964	0.000135351
B4GALT5	rs6125695	G:SCORE	-0.0939346	0.0233277	-4.02674	5.65557e-05	0.000135351
PPDPF	rs2314639	G	-0.257115	0.0428976	-5.99369	2.05136e-09	0.00110988
PPDPF	rs2314639	G:Discrete	-0.05694	0.0154384	-3.68821	0.000225841	0.00110988
PPDPF	rs2314639	G:SCORE	0.0290422	0.0158154	1.83633	0.0663095	0.00110988
SAMD10	rs817338	G	0.145321	0.161424	0.900247	0.367989	0.064722
SAMD10	rs817338	G:Discrete	0.348687	0.165462	2.10736	0.0350865	0.064722
SAMD10	rs817338	G:SCORE	-0.35815	0.175942	-2.03561	0.0417891	0.064722
AF165147.1	rs112289048	G	-0.356206	0.708859	-0.502507	0.615311	0.748211
AF165147.1	rs112289048	G:Discrete	0.0226642	0.701373	0.0323141	0.974222	0.748211
AF165147.1	rs112289048	G:SCORE	0.473393	0.752318	0.629247	0.529187	0.748211
CCT8	rs971281	G	0.197809	0.0317354	6.23308	4.57363e-10	8.18165e-25
CCT8	rs971281	G:Discrete	-0.134971	0.0163791	-8.24047	1.71531e-16	8.18165e-25
CCT8	rs971281	G:SCORE	0.0141218	0.0220515	0.640402	0.521911	8.18165e-25
LINC00649	rs7278695	G	-0.0169485	0.0833331	-0.203382	0.838836	0.00598871
LINC00649	rs7278695	G:Discrete	0.0433196	0.0797837	0.542963	0.587156	0.00598871
LINC00649	rs7278695	G:SCORE	0.237793	0.106901	2.22442	0.0261204	0.00598871
MRPS6	rs9983653	G	0.158033	0.0472473	3.34481	0.000823394	2.00816e-10
MRPS6	rs9983653	G:Discrete	0.0436508	0.0200309	2.17917	0.0293187	2.00816e-10
MRPS6	rs9983653	G:SCORE	0.0697904	0.0137322	5.08225	3.72985e-07	2.00816e-10
SLC5A3	rs9983653	G	0.310086	0.069852	4.43919	9.02983e-06	0.0184095
SLC5A3	rs9983653	G:Discrete	0.0117028	0.0288967	0.404986	0.685488	0.0184095
SLC5A3	rs9983653	G:SCORE	0.0479246	0.0193854	2.4722	0.0134286	0.0184095
LINC01426	rs2246640	G	-0.0925006	0.190695	-0.485072	0.627625	0.016024
LINC01426	rs2246640	G:Discrete	-0.372514	0.170934	-2.17929	0.0293102	0.016024
LINC01426	rs2246640	G:SCORE	-0.103081	0.0750659	-1.3732	0.169689	0.016024
NDUFV3	rs464529	G	-0.371983	0.0496608	-7.49047	6.86283e-14	0.0611347
NDUFV3	rs464529	G:Discrete	0.0322455	0.0411047	0.784474	0.432762	0.0611347
NDUFV3	rs464529	G:SCORE	-0.118154	0.0535753	-2.20538	0.0274271	0.0611347
WDR4	rs113292545	G	-0.357803	0.107328	-3.33374	0.000856882	0.0487587
WDR4	rs113292545	G:Discrete	-0.278065	0.116067	-2.39572	0.0165876	0.0487587
WDR4	rs113292545	G:SCORE	0.239328	0.175937	1.3603	0.173733	0.0487587
GATD3A	rs2838471	G	1.59224	0.0959006	16.603	6.62892e-62	3.83709e-11
GATD3A	rs2838471	G:Discrete	0.375145	0.0686718	5.46286	4.68521e-08	3.83709e-11
GATD3A	rs2838471	G:SCORE	-0.0316664	0.0911382	-0.347454	0.72825	3.83709e-11
ITGB2	rs74397353	G	0.546628	0.0778237	7.02392	2.15731e-12	2.71396e-08
ITGB2	rs74397353	G:Discrete	0.147567	0.0266923	5.52845	3.23067e-08	2.71396e-08
ITGB2	rs74397353	G:SCORE	-0.0877665	0.020914	-4.19654	2.71026e-05	2.71396e-08
YBEY	rs2254522	G	0.327875	0.0572933	5.72275	1.04811e-08	0.00167662
YBEY	rs2254522	G:Discrete	-0.102366	0.0385726	-2.65386	0.00795776	0.00167662
YBEY	rs2254522	G:SCORE	0.000995408	0.0490573	0.0202907	0.983811	0.00167662
DIP2A	rs2839301	G	0.0117067	0.0310701	0.376784	0.706334	0.833744
DIP2A	rs2839301	G:Discrete	-0.0101451	0.0256415	-0.39565	0.692363	0.833744
DIP2A	rs2839301	G:SCORE	-0.00478377	0.0283711	-0.168614	0.8661	0.833744
AP001469.3	rs2255397	G	0.263763	0.157387	1.67589	0.09376	0.0168885
AP001469.3	rs2255397	G:Discrete	0.445752	0.167678	2.65839	0.00785146	0.0168885
AP001469.3	rs2255397	G:SCORE	-0.442349	0.191775	-2.3066	0.0210771	0.0168885
LINC00528	rs57991508	G	-0.0239401	0.0469831	-0.509548	0.610368	1.61153e-06
LINC00528	rs57991508	G:Discrete	0.13192	0.0420565	3.13674	0.00170838	1.61153e-06
LINC00528	rs57991508	G:SCORE	0.0727544	0.0571637	1.27274	0.203111	1.61153e-06
SLC25A1	rs9605972	G	0.131671	0.0334055	3.9416	8.0941e-05	0.000690049
SLC25A1	rs9605972	G:Discrete	0.0786157	0.0270102	2.91059	0.00360743	0.000690049
SLC25A1	rs9605972	G:SCORE	-0.120618	0.0322034	-3.74551	0.000180025	0.000690049
UBE2L3	rs2298428	G	-0.0373608	0.0157129	-2.37772	0.0174203	0.694235
UBE2L3	rs2298428	G:Discrete	-0.00805443	0.014891	-0.540891	0.588582	0.694235
UBE2L3	rs2298428	G:SCORE	-0.00304271	0.0197511	-0.154053	0.877568	0.694235
AC245060.6	rs62225144	G	0.466636	0.147656	3.16029	0.00157613	0.985572
AC245060.6	rs62225144	G:Discrete	0.0142456	0.142686	0.099839	0.920472	0.985572
AC245060.6	rs62225144	G:SCORE	0.0119884	0.174465	0.0687153	0.945216	0.985572
AC245060.5	rs28709161	G	0.427405	0.0640626	6.67167	2.52908e-11	0.302134
AC245060.5	rs28709161	G:Discrete	0.0145538	0.0410578	0.354471	0.722986	0.302134
AC245060.5	rs28709161	G:SCORE	-0.0697951	0.0482531	-1.44644	0.148055	0.302134
SMARCB1	rs11704810	G	-0.112968	0.0370889	-3.04588	0.00232002	0.0497704
SMARCB1	rs11704810	G:Discrete	0.0113468	0.037573	0.301993	0.762657	0.0497704
SMARCB1	rs11704810	G:SCORE	-0.0982016	0.0478419	-2.05263	0.0401086	0.0497704
DDT	rs4822457	G	0.187163	0.0188505	9.92878	3.12046e-23	0.370461
DDT	rs4822457	G:Discrete	-0.0111162	0.0122283	-0.909058	0.363319	0.370461
DDT	rs4822457	G:SCORE	-0.00416336	0.0153781	-0.270733	0.786597	0.370461
TFIP11	rs12628373	G	-0.337149	0.0481098	-7.00791	2.41911e-12	0.0522228
TFIP11	rs12628373	G:Discrete	0.0764945	0.0548375	1.39493	0.163037	0.0522228
TFIP11	rs12628373	G:SCORE	0.0426321	0.0753536	0.56576	0.571557	0.0522228
ZNRF3	rs3788417	G	0.0231709	0.221998	0.104374	0.916872	0.781365
ZNRF3	rs3788417	G:Discrete	-0.135558	0.257488	-0.526464	0.598566	0.781365
ZNRF3	rs3788417	G:SCORE	0.277611	0.395888	0.701235	0.483156	0.781365
LARGE1	rs137451	G	-8.5078	649.094	-0.0131072	0.989542	0.161148
LARGE1	rs137451	G:Discrete	-8.64343	649.935	-0.0132989	0.989389	0.161148
LARGE1	rs137451	G:SCORE	0.221606	1.66787	0.132867	0.894298	0.161148
ANKRD54	rs229489	G	0.0894876	0.0413317	2.16511	0.0303794	0.220567
ANKRD54	rs229489	G:Discrete	0.0717975	0.0433079	1.65784	0.0973502	0.220567
ANKRD54	rs229489	G:SCORE	-0.0321371	0.0539469	-0.595718	0.551364	0.220567
CDC42EP1	rs140058	G	0.942276	0.10251	9.19203	3.85482e-20	0.00178408
CDC42EP1	rs140058	G:Discrete	0.238712	0.0681904	3.50067	0.000464094	0.00178408
CDC42EP1	rs140058	G:SCORE	-0.11769	0.0795748	-1.47899	0.139143	0.00178408
LGALS2	rs140058	G	0.840611	0.10304	8.15814	3.40229e-16	1.27468e-21
LGALS2	rs140058	G:Discrete	-0.238848	0.02426	-9.84535	7.17886e-23	1.27468e-21
LGALS2	rs140058	G:SCORE	0.0331585	0.0180714	1.83486	0.0665266	1.27468e-21
SH3BP1	rs6000834	G	0.101032	0.0342096	2.95331	0.00314382	0.108381
SH3BP1	rs6000834	G:Discrete	0.0260503	0.0196721	1.32423	0.185427	0.108381
SH3BP1	rs6000834	G:SCORE	0.0109922	0.024121	0.455711	0.648598	0.108381
IL2RB	rs117331206	G	0.0616294	0.164767	0.37404	0.708375	0.159034
IL2RB	rs117331206	G:Discrete	-0.0924405	0.115134	-0.802896	0.422035	0.159034
IL2RB	rs117331206	G:SCORE	0.251191	0.135527	1.85344	0.0638187	0.159034
AL031846.2	rs470080	G	-0.0124867	0.0795422	-0.156982	0.875259	0.0813251
AL031846.2	rs470080	G:Discrete	0.162547	0.0872486	1.86303	0.0624582	0.0813251
AL031846.2	rs470080	G:SCORE	-0.0312888	0.136895	-0.228561	0.81921	0.0813251
SYNGR1	rs9611155	G	-0.0487659	0.0461396	-1.05692	0.290548	0.193483
SYNGR1	rs9611155	G:Discrete	0.0646335	0.0426453	1.51561	0.129619	0.193483
SYNGR1	rs9611155	G:SCORE	-0.0114762	0.0573101	-0.200248	0.841287	0.193483
CBX6	rs78569477	G	-0.169519	0.0702133	-2.41434	0.0157636	0.000365434
CBX6	rs78569477	G:Discrete	-0.172774	0.0441943	-3.90941	9.25199e-05	0.000365434
CBX6	rs78569477	G:SCORE	0.113678	0.0565168	2.01141	0.0442825	0.000365434
PMM1	rs12484694	G	-0.147226	0.0571668	-2.57538	0.010013	0.499334
PMM1	rs12484694	G:Discrete	-0.0320965	0.0526233	-0.609929	0.541909	0.499334
PMM1	rs12484694	G:SCORE	-0.0254917	0.0708059	-0.360023	0.71883	0.499334
MEI1	rs12484467	G	0.13559	0.0499952	2.71207	0.00668649	0.275421
MEI1	rs12484467	G:Discrete	0.0431095	0.0336946	1.27942	0.20075	0.275421
MEI1	rs12484467	G:SCORE	0.0081931	0.0275393	0.297505	0.766081	0.275421
SMDT1	rs1807494	G	-0.188257	0.0195854	-9.61209	7.10882e-22	1.59283e-76
SMDT1	rs1807494	G:Discrete	0.163005	0.0114804	14.1986	9.35275e-46	1.59283e-76
SMDT1	rs1807494	G:SCORE	-0.0058202	0.0145665	-0.399561	0.68948	1.59283e-76
NDUFA6	rs139043947	G	0.179502	0.0361601	4.9641	6.90216e-07	0.413094
NDUFA6	rs139043947	G:Discrete	-0.00673	0.0261541	-0.257321	0.796931	0.413094
NDUFA6	rs139043947	G:SCORE	-0.0248128	0.026537	-0.935025	0.349775	0.413094
PARVB	rs13057455	G	0.185312	0.0399301	4.64092	3.46859e-06	0.0781447
PARVB	rs13057455	G:Discrete	0.0560364	0.0255249	2.19536	0.0281377	0.0781447
PARVB	rs13057455	G:SCORE	-0.0342879	0.0319936	-1.07171	0.28385	0.0781447
FAM118A	rs136564	G	1.169	0.0512417	22.8134	3.37316e-115	1.40101e-18
FAM118A	rs136564	G:Discrete	-0.137225	0.0281275	-4.87866	1.0681e-06	1.40101e-18
FAM118A	rs136564	G:SCORE	-0.0985619	0.0370145	-2.66279	0.00774954	1.40101e-18
CERK	rs2337060	G	0.109785	0.0371881	2.95217	0.00315554	0.164871
CERK	rs2337060	G:Discrete	-0.0349938	0.0224714	-1.55726	0.119409	0.164871
CERK	rs2337060	G:SCORE	0.0513571	0.0282798	1.81603	0.069365	0.164871
C22orf34	rs11705461	G	0.459172	0.116095	3.95515	7.64858e-05	0.537752
C22orf34	rs11705461	G:Discrete	0.110747	0.116981	0.946706	0.343789	0.537752
C22orf34	rs11705461	G:SCORE	-0.181478	0.173448	-1.0463	0.295423	0.537752
Z97192.1	rs5770637	G	0.983536	0.171227	5.74406	9.24335e-09	0.486244
Z97192.1	rs5770637	G:Discrete	0.0390052	0.160777	0.242605	0.808312	0.486244
Z97192.1	rs5770637	G:SCORE	-0.255378	0.23474	-1.08792	0.276631	0.486244
AL022328.4	rs77062663	G	0.628532	0.120886	5.19938	1.99953e-07	0.053367
AL022328.4	rs77062663	G:Discrete	0.304791	0.148464	2.05296	0.040076	0.053367
AL022328.4	rs77062663	G:SCORE	-0.183186	0.234463	-0.7813	0.434626	0.053367
U62317.5	rs5770773	G	0.485116	0.0510967	9.49409	2.22144e-21	0.044383
U62317.5	rs5770773	G:Discrete	0.110903	0.0443188	2.50239	0.0123358	0.044383
U62317.5	rs5770773	G:SCORE	-0.103521	0.0613038	-1.68865	0.0912869	0.044383
SUMF1	rs13080693	G	0.112503	0.0337614	3.33231	0.000861296	0.0590977
SUMF1	rs13080693	G:Discrete	0.0454841	0.0327551	1.38861	0.164951	0.0590977
SUMF1	rs13080693	G:SCORE	0.019907	0.0447692	0.444658	0.656567	0.0590977
BRK1	rs67145301	G	-0.0668286	0.0210738	-3.17116	0.00151831	0.000251925
BRK1	rs67145301	G:Discrete	0.0414931	0.0116826	3.55169	0.000382768	0.000251925
BRK1	rs67145301	G:SCORE	-0.0100648	0.0141634	-0.710621	0.477319	0.000251925
OXNAD1	rs842246	G	-0.0392567	0.0400117	-0.981132	0.326528	0.0979176
OXNAD1	rs842246	G:Discrete	-0.0824593	0.0468018	-1.76189	0.0780887	0.0979176
OXNAD1	rs842246	G:SCORE	0.151359	0.0715498	2.11544	0.0343927	0.0979176
SLC4A7	rs11709954	G	-0.112593	0.0393381	-2.8622	0.00420716	0.0585379
SLC4A7	rs11709954	G:Discrete	-0.0462718	0.0290219	-1.59438	0.110852	0.0585379
SLC4A7	rs11709954	G:SCORE	0.0747018	0.0317473	2.35301	0.018622	0.0585379
TMA7	rs62262079	G	-0.0452657	0.0148838	-3.04128	0.00235575	2.6271e-12
TMA7	rs62262079	G:Discrete	-0.0389713	0.00692956	-5.62392	1.86668e-08	2.6271e-12
TMA7	rs62262079	G:SCORE	-0.00122804	0.00805881	-0.152385	0.878883	2.6271e-12
POC1A	rs78691006	G	-0.552966	0.332306	-1.66402	0.0961075	0.0390117
POC1A	rs78691006	G:Discrete	0.703114	0.342351	2.05378	0.0399968	0.0390117
POC1A	rs78691006	G:SCORE	-0.821919	0.331768	-2.47739	0.0132348	0.0390117
SPCS1	rs2083180	G	0.0469706	0.0207618	2.26236	0.0236755	0.104969
SPCS1	rs2083180	G:Discrete	0.0131437	0.0111359	1.1803	0.23788	0.104969
SPCS1	rs2083180	G:SCORE	-0.0283423	0.0133716	-2.1196	0.0340401	0.104969
SELENOK	rs17053568	G	0.0344203	0.0198436	1.73458	0.0828155	7.17435e-11
SELENOK	rs17053568	G:Discrete	0.0479826	0.0100167	4.79026	1.66562e-06	7.17435e-11
SELENOK	rs17053568	G:SCORE	0.00932291	0.0116635	0.799324	0.424103	7.17435e-11
ARHGEF3	rs13061142	G	0.0959742	0.0760241	1.26242	0.206798	0.796725
ARHGEF3	rs13061142	G:Discrete	0.0406058	0.0610645	0.664966	0.506072	0.796725
ARHGEF3	rs13061142	G:SCORE	-0.0363695	0.0748021	-0.48621	0.626819	0.796725
FAM208A	rs144674420	G	0.0113671	0.0446475	0.254597	0.799035	0.0302315
FAM208A	rs144674420	G:Discrete	0.0993929	0.0427107	2.32712	0.019959	0.0302315
FAM208A	rs144674420	G:SCORE	-0.0138198	0.0508748	-0.271644	0.785896	0.0302315
TRAT1	rs55986712	G	0.0666031	0.100912	0.660012	0.509246	0.542562
TRAT1	rs55986712	G:Discrete	0.0156815	0.0897512	0.174721	0.861299	0.542562
TRAT1	rs55986712	G:SCORE	0.0926228	0.116207	0.79705	0.425422	0.542562
AC093010.2	rs1109238	G	-0.122816	0.176675	-0.695154	0.486959	0.0260484
AC093010.2	rs1109238	G:Discrete	-0.209317	0.166647	-1.25605	0.209097	0.0260484
AC093010.2	rs1109238	G:SCORE	0.611405	0.229	2.66989	0.00758764	0.0260484
CSTA	rs13079736	G	0.201959	0.0389596	5.1838	2.17405e-07	1.22458e-39
CSTA	rs13079736	G:Discrete	0.0807357	0.0173967	4.64085	3.46974e-06	1.22458e-39
CSTA	rs13079736	G:SCORE	0.14	0.0216031	6.48056	9.13824e-11	1.22458e-39
WDR5B	rs3828362	G	0.0667916	0.0645198	1.03521	0.30057	0.127803
WDR5B	rs3828362	G:Discrete	0.11707	0.0701751	1.66825	0.0952654	0.127803
WDR5B	rs3828362	G:SCORE	0.00185673	0.0830455	0.022358	0.982162	0.127803
HSPBAP1	rs1272161	G	0.288643	0.0382558	7.54506	4.52079e-14	0.00204045
HSPBAP1	rs1272161	G:Discrete	0.0877746	0.0304788	2.87985	0.0039786	0.00204045
HSPBAP1	rs1272161	G:SCORE	-0.00109864	0.0365333	-0.0300723	0.976009	0.00204045
LINC02021	rs75177871	G	-0.103062	0.250869	-0.410821	0.681204	0.20815
LINC02021	rs75177871	G:Discrete	0.114296	0.246502	0.463673	0.642882	0.20815
LINC02021	rs75177871	G:SCORE	-0.579857	0.352373	-1.64558	0.0998507	0.20815
NPHP3	rs3860503	G	-0.292031	0.048938	-5.96737	2.41106e-09	0.884995
NPHP3	rs3860503	G:Discrete	-0.0101613	0.0526406	-0.193033	0.846933	0.884995
NPHP3	rs3860503	G:SCORE	-0.0152347	0.0638836	-0.238476	0.811512	0.884995
RNF13	rs55874019	G	-0.0942172	0.0416435	-2.26247	0.0236684	6.92903e-05
RNF13	rs55874019	G:Discrete	-0.000961699	0.0211701	-0.0454272	0.963767	6.92903e-05
RNF13	rs55874019	G:SCORE	-0.0872285	0.0247358	-3.5264	0.000421246	6.92903e-05
EIF2A	rs9289823	G	0.0727475	0.0249138	2.91997	0.00350064	0.200951
EIF2A	rs9289823	G:Discrete	0.0301216	0.021539	1.39847	0.161973	0.200951
EIF2A	rs9289823	G:SCORE	-0.00329422	0.0291726	-0.112922	0.910093	0.200951
CCNL1	rs4680241	G	-0.00472196	0.0599549	-0.0787586	0.937225	3.22572e-06
CCNL1	rs4680241	G:Discrete	-0.0164158	0.0203159	-0.808029	0.419074	3.22572e-06
CCNL1	rs4680241	G:SCORE	0.114979	0.0259435	4.43192	9.33995e-06	3.22572e-06
TTC14	rs1353679	G	0.045182	0.0368852	1.22494	0.220599	0.387352
TTC14	rs1353679	G:Discrete	0.0155693	0.0322393	0.48293	0.629146	0.387352
TTC14	rs1353679	G:SCORE	-0.0506699	0.0375863	-1.34809	0.177628	0.387352
EIF2B5	rs11928248	G	0.0240453	0.0329901	0.728864	0.466085	0.331399
EIF2B5	rs11928248	G:Discrete	0.0168815	0.0363356	0.4646	0.642218	0.331399
EIF2B5	rs11928248	G:SCORE	0.0397733	0.0478738	0.830795	0.406089	0.331399
TRA2B	rs74932773	G	0.138229	0.0294055	4.70079	2.59153e-06	0.386996
TRA2B	rs74932773	G:Discrete	-0.0278393	0.0247953	-1.12276	0.261538	0.386996
TRA2B	rs74932773	G:SCORE	0.00356206	0.0311564	0.114329	0.908977	0.386996
RNF168	rs56323032	G	-0.0588308	0.0374196	-1.57219	0.115907	0.152327
RNF168	rs56323032	G:Discrete	-0.0379278	0.0242241	-1.56571	0.117417	0.152327
RNF168	rs56323032	G:SCORE	0.002237	0.0308612	0.0724858	0.942215	0.152327
LAP3	rs13145480	G	0.216106	0.0698244	3.095	0.00196815	0.271228
LAP3	rs13145480	G:Discrete	-0.0131322	0.0152438	-0.861477	0.388975	0.271228
LAP3	rs13145480	G:SCORE	0.0285453	0.017698	1.61291	0.106765	0.271228
UGDH	rs13108587	G	0.171707	0.0374625	4.58342	4.57425e-06	0.0740424
UGDH	rs13108587	G:Discrete	-0.0299194	0.0355916	-0.84063	0.400555	0.0740424
UGDH	rs13108587	G:SCORE	-0.0481088	0.0328563	-1.46422	0.143135	0.0740424
APBB2	rs17443513	G	1.1683	0.134363	8.69512	3.46455e-18	0.684963
APBB2	rs17443513	G:Discrete	0.0239069	0.0796725	0.300065	0.764128	0.684963
APBB2	rs17443513	G:SCORE	-0.0646182	0.0746085	-0.866097	0.386437	0.684963
NFXL1	rs59893093	G	0.0250798	0.0464272	0.540195	0.589062	2.04357e-07
NFXL1	rs59893093	G:Discrete	-0.173208	0.0501716	-3.45232	0.000555794	2.04357e-07
NFXL1	rs59893093	G:SCORE	-0.0849209	0.0703238	-1.20757	0.227213	2.04357e-07
SRD5A3	rs36110240	G	0.489942	0.0702639	6.97289	3.10495e-12	0.106082
SRD5A3	rs36110240	G:Discrete	0.0875203	0.0541951	1.61491	0.10633	0.106082
SRD5A3	rs36110240	G:SCORE	0.0162718	0.0596273	0.272892	0.784936	0.106082
CENPC	rs35108540	G	-0.341384	0.0641887	-5.31845	1.04657e-07	0.0199942
CENPC	rs35108540	G:Discrete	0.124265	0.0439037	2.8304	0.00464894	0.0199942
CENPC	rs35108540	G:SCORE	-0.0930679	0.0542368	-1.71596	0.08617	0.0199942
UBA6	rs4860262	G	0.0821114	0.022723	3.61358	0.000302	0.00556792
UBA6	rs4860262	G:Discrete	0.0526132	0.0163526	3.21742	0.00129348	0.00556792
UBA6	rs4860262	G:SCORE	-0.0325283	0.0191823	-1.69574	0.0899347	0.00556792
CDKL2	rs12649129	G	-16.4241	2739.26	-0.00599582	0.995216	1
CDKL2	rs12649129	G:Discrete	0.14467	3201.14	4.51932e-05	0.999964	1
CDKL2	rs12649129	G:SCORE	0.185348	5220.15	3.55062e-05	0.999972	1
CNOT6L	rs17002823	G	0.14276	0.048593	2.93786	0.00330484	0.0318664
CNOT6L	rs17002823	G:Discrete	-0.0499084	0.0414151	-1.20508	0.228174	0.0318664
CNOT6L	rs17002823	G:SCORE	-0.0411459	0.0574151	-0.716639	0.473597	0.0318664
ANXA3	rs66676781	G	0.0906629	0.204532	0.443271	0.65757	0.0146635
ANXA3	rs66676781	G:Discrete	0.557331	0.194176	2.87024	0.00410162	0.0146635
ANXA3	rs66676781	G:SCORE	-0.384684	0.241704	-1.59155	0.111486	0.0146635
AC124016.2	rs13119500	G	0.232701	0.172277	1.35074	0.176779	0.542074
AC124016.2	rs13119500	G:Discrete	0.0962957	0.198688	0.484657	0.627919	0.542074
AC124016.2	rs13119500	G:SCORE	0.0979612	0.297787	0.328963	0.742183	0.542074
HNRNPDL	rs11734218	G	-0.0375936	0.0247568	-1.51852	0.128883	0.297994
HNRNPDL	rs11734218	G:Discrete	-0.00694276	0.0161181	-0.430741	0.666656	0.297994
HNRNPDL	rs11734218	G:SCORE	-0.0174026	0.0216669	-0.803188	0.421866	0.297994
SCD5	rs7435572	G	-0.152037	0.210588	-0.721962	0.470318	0.0100874
SCD5	rs7435572	G:Discrete	0.537698	0.202941	2.64953	0.00806028	0.0100874
SCD5	rs7435572	G:SCORE	-0.600958	0.210122	-2.86005	0.00423579	0.0100874
THAP9-AS1	rs2305876	G	-0.240108	0.031659	-7.58419	3.34581e-14	0.0366456
THAP9-AS1	rs2305876	G:Discrete	-0.0772887	0.0307367	-2.51455	0.0119186	0.0366456
THAP9-AS1	rs2305876	G:SCORE	0.0438402	0.0418048	1.04869	0.294322	0.0366456
ABRAXAS1	rs11736172	G	0.0611088	0.0436822	1.39894	0.16183	0.98468
ABRAXAS1	rs11736172	G:Discrete	-0.00176471	0.0429354	-0.0411016	0.967215	0.98468
ABRAXAS1	rs11736172	G:SCORE	-0.00588263	0.0632601	-0.0929911	0.925911	0.98468
PPA2	rs34248474	G	-0.186972	0.0480885	-3.88809	0.000101036	0.00662729
PPA2	rs34248474	G:Discrete	-0.0600441	0.0467459	-1.28448	0.198974	0.00662729
PPA2	rs34248474	G:SCORE	-0.0773082	0.0601388	-1.2855	0.198619	0.00662729
HADH	rs72900303	G	0.117174	0.0745005	1.57279	0.115767	0.617686
HADH	rs72900303	G:Discrete	0.0357783	0.0852673	0.419601	0.674777	0.617686
HADH	rs72900303	G:SCORE	0.0549319	0.139367	0.394151	0.693469	0.617686
ELOVL6	rs9995266	G	0.0947707	0.240524	0.394018	0.693568	0.182582
ELOVL6	rs9995266	G:Discrete	-0.198327	0.241269	-0.822017	0.411067	0.182582
ELOVL6	rs9995266	G:SCORE	0.622474	0.357424	1.74156	0.0815862	0.182582
TIFA	rs7437464	G	0.0248723	0.0635159	0.391592	0.69536	0.000699988
TIFA	rs7437464	G:Discrete	0.0123464	0.0302682	0.4079	0.683347	0.000699988
TIFA	rs7437464	G:SCORE	0.0918846	0.029653	3.09866	0.00194399	0.000699988
ALPK1	rs4463128	G	-0.0548781	0.0383858	-1.42965	0.152819	0.000498905
ALPK1	rs4463128	G:Discrete	0.0580101	0.0355182	1.63325	0.102417	0.000498905
ALPK1	rs4463128	G:SCORE	0.08402	0.046344	1.81296	0.0698373	0.000498905
SNHG8	rs658642	G	0.197946	0.022515	8.79177	1.4722e-18	3.56183e-37
SNHG8	rs658642	G:Discrete	-0.150534	0.0120052	-12.5391	4.56266e-36	3.56183e-37
SNHG8	rs658642	G:SCORE	0.0996908	0.0170561	5.84486	5.06987e-09	3.56183e-37
NOCT	rs72730231	G	0.201914	0.0779617	2.58992	0.00959992	0.0109539
NOCT	rs72730231	G:Discrete	0.170724	0.0824467	2.07071	0.0383855	0.0109539
NOCT	rs72730231	G:SCORE	0.0446019	0.107302	0.415668	0.677653	0.0109539
EXOC3	rs768479	G	0.0437398	0.0273856	1.59718	0.110225	0.0181333
EXOC3	rs768479	G:Discrete	0.0264483	0.0235172	1.12464	0.260743	0.0181333
EXOC3	rs768479	G:SCORE	0.0363315	0.0313615	1.15847	0.246671	0.0181333
SLC12A7	rs4975639	G	-0.182712	0.0536547	-3.40534	0.000660817	0.292945
SLC12A7	rs4975639	G:Discrete	0.00690067	0.0359101	0.192165	0.847613	0.292945
SLC12A7	rs4975639	G:SCORE	0.0479503	0.0488033	0.982522	0.325843	0.292945
ANKRD33B	rs13165183	G	-0.195272	0.0785731	-2.48522	0.012947	0.000407832
ANKRD33B	rs13165183	G:Discrete	-0.185074	0.0582131	-3.17924	0.0014766	0.000407832
ANKRD33B	rs13165183	G:SCORE	0.261957	0.0684519	3.82688	0.00012978	0.000407832
EMB	rs143870946	G	-0.0653556	0.0518712	-1.25996	0.207684	0.141353
EMB	rs143870946	G:Discrete	0.0610347	0.036802	1.65846	0.0972241	0.141353
EMB	rs143870946	G:SCORE	-0.0882936	0.0469672	-1.8799	0.0601216	0.141353
PARP8	rs60226866	G	0.167975	0.0527465	3.18458	0.00144964	0.000190243
PARP8	rs60226866	G:Discrete	-0.135712	0.0368718	-3.68066	0.000232633	0.000190243
PARP8	rs60226866	G:SCORE	0.192002	0.048988	3.91937	8.87803e-05	0.000190243
MOCS2	rs3797497	G	-0.108648	0.035513	-3.05939	0.00221788	0.00694923
MOCS2	rs3797497	G:Discrete	-0.0952284	0.034989	-2.72167	0.00649539	0.00694923
MOCS2	rs3797497	G:SCORE	0.013702	0.0444394	0.308331	0.757831	0.00694923
GZMK	rs11960427	G	-0.195255	0.107111	-1.82292	0.068316	0.2296
GZMK	rs11960427	G:Discrete	-0.0246542	0.0625774	-0.393979	0.693597	0.2296
GZMK	rs11960427	G:SCORE	0.1273	0.0821239	1.5501	0.121118	0.2296
CENPK	rs12521455	G	-0.0112228	0.0677302	-0.165698	0.868394	0.90338
CENPK	rs12521455	G:Discrete	0.0157616	0.0764025	0.206297	0.836559	0.90338
CENPK	rs12521455	G:SCORE	-0.0464035	0.103678	-0.447572	0.654462	0.90338
PPWD1	rs245564	G	0.0878242	0.0247567	3.54749	0.000388917	0.0788039
PPWD1	rs245564	G:Discrete	0.0121411	0.02633	0.461113	0.644717	0.0788039
PPWD1	rs245564	G:SCORE	-0.0728073	0.0353206	-2.06132	0.0392721	0.0788039
NLN	rs2561208	G	0.274689	0.0540696	5.08028	3.76875e-07	5.74072e-06
NLN	rs2561208	G:Discrete	0.0365589	0.0388165	0.941839	0.346275	5.74072e-06
NLN	rs2561208	G:SCORE	0.150497	0.0458067	3.28548	0.00101807	5.74072e-06
TAF9	rs9291932	G	-0.0852796	0.0222183	-3.83826	0.000123907	0.914372
TAF9	rs9291932	G:Discrete	-0.007606	0.0191383	-0.397422	0.691056	0.914372
TAF9	rs9291932	G:SCORE	0.00305003	0.0239517	0.127341	0.898671	0.914372
BTF3	rs79156599	G	-0.0228887	0.0194774	-1.17514	0.239939	8.26832e-06
BTF3	rs79156599	G:Discrete	0.0514236	0.0107257	4.79441	1.63154e-06	8.26832e-06
BTF3	rs79156599	G:SCORE	-0.0383305	0.0143371	-2.67353	0.00750578	8.26832e-06
NSA2	rs55899032	G	0.131339	0.0205129	6.40273	1.52625e-10	1.58261e-05
NSA2	rs55899032	G:Discrete	-0.0795503	0.017587	-4.52325	6.08984e-06	1.58261e-05
NSA2	rs55899032	G:SCORE	0.0450148	0.023143	1.94507	0.0517667	1.58261e-05
F2RL2	rs2069643	G	-0.377979	0.274415	-1.3774	0.168389	0.355349
F2RL2	rs2069643	G:Discrete	0.390535	0.27931	1.39821	0.162049	0.355349
F2RL2	rs2069643	G:SCORE	-0.228056	0.35372	-0.644737	0.519097	0.355349
SPATA9	rs411817	G	-0.613179	0.602784	-1.01724	0.309037	0.394766
SPATA9	rs411817	G:Discrete	-0.286941	0.599484	-0.478647	0.63219	0.394766
SPATA9	rs411817	G:SCORE	0.808023	0.577429	1.39935	0.161709	0.394766
ERAP2	rs2351011	G	0.797574	0.0513926	15.5192	2.57155e-54	5.21364e-16
ERAP2	rs2351011	G:Discrete	-0.144902	0.0251432	-5.76307	8.25986e-09	5.21364e-16
ERAP2	rs2351011	G:SCORE	-0.0254021	0.0337844	-0.751887	0.452119	5.21364e-16
PPIP5K2	rs72770481	G	-0.0290512	0.0601988	-0.482589	0.629388	0.210469
PPIP5K2	rs72770481	G:Discrete	-0.076333	0.0632995	-1.2059	0.227855	0.210469
PPIP5K2	rs72770481	G:SCORE	-0.00840478	0.0876961	-0.0958398	0.923648	0.210469
CAMK4	rs11241110	G	-0.102939	0.0769326	-1.33805	0.180881	0.281358
CAMK4	rs11241110	G:Discrete	0.0653089	0.0624399	1.04595	0.295585	0.281358
CAMK4	rs11241110	G:SCORE	-0.0874182	0.057486	-1.52069	0.128339	0.281358
REEP5	rs153558	G	0.0911245	0.0204866	4.448	8.66731e-06	7.05303e-07
REEP5	rs153558	G:Discrete	0.0470768	0.0108481	4.33963	1.4272e-05	7.05303e-07
REEP5	rs153558	G:SCORE	0.00108195	0.0123662	0.0874925	0.93028	7.05303e-07
TNFAIP8	rs142792936	G	0.0407884	0.0847788	0.481116	0.630434	6.80754e-09
TNFAIP8	rs142792936	G:Discrete	-0.0806672	0.0160476	-5.02673	4.98916e-07	6.80754e-09
TNFAIP8	rs142792936	G:SCORE	-0.00644202	0.017351	-0.371276	0.710432	6.80754e-09
CDC42SE2	rs78623258	G	0.0491218	0.0310225	1.58342	0.113325	0.18122
CDC42SE2	rs78623258	G:Discrete	-0.00473212	0.0161008	-0.293907	0.768829	0.18122
CDC42SE2	rs78623258	G:SCORE	-0.0256487	0.0220482	-1.1633	0.244707	0.18122
MEIKIN	rs493829	G	0.387319	0.116456	3.32587	0.00088143	0.0215305
MEIKIN	rs493829	G:Discrete	0.280124	0.107827	2.5979	0.00937948	0.0215305
MEIKIN	rs493829	G:SCORE	-0.0709073	0.124643	-0.568882	0.569436	0.0215305
AC116366.1	rs809123	G	-0.369318	0.160009	-2.30811	0.0209933	0.00310045
AC116366.1	rs809123	G:Discrete	-0.495455	0.154313	-3.21071	0.00132407	0.00310045
AC116366.1	rs809123	G:SCORE	0.110611	0.175907	0.628808	0.529475	0.00310045
UBE2B	rs3776841	G	0.114749	0.0252554	4.54355	5.5316e-06	0.0787492
UBE2B	rs3776841	G:Discrete	0.0386518	0.0171458	2.2543	0.024177	0.0787492
UBE2B	rs3776841	G:SCORE	-0.028467	0.0211279	-1.34736	0.177863	0.0787492
SKP1	rs254057	G	0.0803913	0.0309668	2.59605	0.00943031	0.0747781
SKP1	rs254057	G:Discrete	-0.0142054	0.0209856	-0.676911	0.498462	0.0747781
SKP1	rs254057	G:SCORE	-0.0362222	0.0249187	-1.45361	0.146054	0.0747781
HARS	rs113821357	G	0.0692494	0.0484927	1.42804	0.153281	0.366168
HARS	rs113821357	G:Discrete	0.00437965	0.0530378	0.0825761	0.934189	0.366168
HARS	rs113821357	G:SCORE	0.0692751	0.0687684	1.00737	0.313758	0.366168
YIPF5	rs11948123	G	-0.172676	0.0284488	-6.0697	1.28146e-09	0.0909535
YIPF5	rs11948123	G:Discrete	0.0495998	0.027317	1.81571	0.0694145	0.0909535
YIPF5	rs11948123	G:SCORE	-0.00158309	0.0316383	-0.0500372	0.960093	0.0909535
NIPAL4	rs57047471	G	-0.746697	0.143782	-5.19326	2.06643e-07	4.97709e-09
NIPAL4	rs57047471	G:Discrete	-0.264981	0.14825	-1.78739	0.073874	4.97709e-09
NIPAL4	rs57047471	G:SCORE	-0.650068	0.205992	-3.1558	0.0016006	4.97709e-09
HIGD2A	rs13158079	G	-0.176124	0.0219591	-8.02054	1.05281e-15	5.3718e-06
HIGD2A	rs13158079	G:Discrete	0.0671235	0.0163555	4.10404	4.05999e-05	5.3718e-06
HIGD2A	rs13158079	G:SCORE	-0.00561022	0.0195464	-0.28702	0.774097	5.3718e-06
RGS14	rs10051765	G	-0.0659517	0.0436092	-1.51234	0.130448	0.0313331
RGS14	rs10051765	G:Discrete	-0.00184814	0.0384871	-0.0480196	0.961701	0.0313331
RGS14	rs10051765	G:SCORE	0.106062	0.0506872	2.09248	0.0363956	0.0313331
PRR7-AS1	rs7711038	G	-0.538387	0.106366	-5.06165	4.15638e-07	0.0461003
PRR7-AS1	rs7711038	G:Discrete	-0.241099	0.100771	-2.39255	0.0167317	0.0461003
PRR7-AS1	rs7711038	G:SCORE	0.175731	0.151902	1.15687	0.247325	0.0461003
DOK3	rs61505517	G	0.161657	0.0460516	3.51035	0.000447515	0.0197129
DOK3	rs61505517	G:Discrete	0.0273262	0.0319574	0.855082	0.392505	0.0197129
DOK3	rs61505517	G:SCORE	0.0564287	0.0347341	1.62459	0.10425	0.0197129
ZNF354A	rs1071883	G	0.220103	0.0379555	5.79898	6.67209e-09	0.580863
ZNF354A	rs1071883	G:Discrete	0.0358524	0.0376327	0.952694	0.340745	0.580863
ZNF354A	rs1071883	G:SCORE	-0.0117828	0.046103	-0.255577	0.798278	0.580863
CANX	rs13357533	G	0.0490042	0.0142454	3.43999	0.000581731	0.112688
CANX	rs13357533	G:Discrete	0.0174834	0.00928387	1.8832	0.0596737	0.112688
CANX	rs13357533	G:SCORE	-0.00373271	0.0107342	-0.347742	0.728034	0.112688
SERPINB6	rs11242808	G	-0.0265093	0.0298665	-0.887593	0.37476	0.125712
SERPINB6	rs11242808	G:Discrete	0.0285112	0.0140479	2.02957	0.0424005	0.125712
SERPINB6	rs11242808	G:SCORE	-0.0319229	0.0199189	-1.60264	0.109014	0.125712
AL133351.1	rs9378351	G	1.6079	0.201917	7.96316	1.67701e-15	0.168511
AL133351.1	rs9378351	G:Discrete	0.199253	0.167343	1.19068	0.233777	0.168511
AL133351.1	rs9378351	G:SCORE	0.0877726	0.207948	0.422089	0.67296	0.168511
NQO2	rs138616686	G	-0.27946	0.0474956	-5.88391	4.00684e-09	0.000969423
NQO2	rs138616686	G:Discrete	-0.0210893	0.0223513	-0.943538	0.345406	0.000969423
NQO2	rs138616686	G:SCORE	-0.0585809	0.029104	-2.01281	0.0441346	0.000969423
LYRM4	rs111557465	G	0.0306764	0.0415863	0.737656	0.460724	0.0432203
LYRM4	rs111557465	G:Discrete	-0.0709311	0.0346601	-2.04648	0.0407093	0.0432203
LYRM4	rs111557465	G:SCORE	0.101785	0.0420656	2.41967	0.0155344	0.0432203
BTN3A2	rs67509210	G	-0.641353	0.0661007	-9.70267	2.93722e-22	0.268686
BTN3A2	rs67509210	G:Discrete	0.0452907	0.0351319	1.28916	0.197341	0.268686
BTN3A2	rs67509210	G:SCORE	-0.00602656	0.0476466	-0.126484	0.899348	0.268686
BTN2A2	rs9348711	G	0.0722383	0.050893	1.41942	0.155778	0.724231
BTN2A2	rs9348711	G:Discrete	0.0302696	0.0380856	0.794777	0.426743	0.724231
BTN2A2	rs9348711	G:SCORE	-0.0294503	0.0488347	-0.603062	0.546467	0.724231
AL121944.1	rs1150693	G	0.113144	0.0828606	1.36548	0.172103	0.000398727
AL121944.1	rs1150693	G:Discrete	0.180889	0.0562673	3.21482	0.00130526	0.000398727
AL121944.1	rs1150693	G:SCORE	-0.011514	0.0763649	-0.150776	0.880153	0.000398727
TRIM27	rs116022168	G	0.110016	0.0281169	3.91282	9.12245e-05	0.39669
TRIM27	rs116022168	G:Discrete	0.0271041	0.0245467	1.10419	0.269512	0.39669
TRIM27	rs116022168	G:SCORE	0.00493924	0.0226583	0.217988	0.827438	0.39669
LINC00243	rs115687605	G	0.158801	0.0976662	1.62596	0.103959	0.565141
LINC00243	rs115687605	G:Discrete	0.0599411	0.0576245	1.0402	0.298246	0.565141
LINC00243	rs115687605	G:SCORE	-0.02726	0.0653474	-0.417155	0.676565	0.565141
LTA	rs115329202	G	-0.187219	0.154605	-1.21095	0.225915	0.505661
LTA	rs115329202	G:Discrete	-0.0865108	0.114024	-0.758704	0.44803	0.505661
LTA	rs115329202	G:SCORE	0.170206	0.146626	1.16082	0.245716	0.505661
HCG27	rs111977918	G	0.147807	0.068575	2.1554	0.0311303	0.00644421
HCG27	rs111977918	G:Discrete	0.154949	0.0720387	2.15091	0.0314835	0.00644421
HCG27	rs111977918	G:SCORE	0.0332227	0.100823	0.329515	0.741767	0.00644421
HLA-B	rs115318240	G	0.18774	0.0277719	6.76009	1.37903e-11	3.41518e-61
HLA-B	rs115318240	G:Discrete	0.0363424	0.00235083	15.4594	6.51886e-54	3.41518e-61
HLA-B	rs115318240	G:SCORE	-0.00907665	0.00247593	-3.66596	0.000246413	3.41518e-61
HLA-C	rs114520219	G	0.134124	0.0299876	4.47264	7.72586e-06	5.22392e-50
HLA-C	rs114520219	G:Discrete	0.0449485	0.00313798	14.3241	1.54821e-46	5.22392e-50
HLA-C	rs114520219	G:SCORE	-0.0194304	0.00384663	-5.05129	4.38843e-07	5.22392e-50
HLA-E	rs2769	G	0.0425351	0.0388222	1.09564	0.273237	3.88409e-16
HLA-E	rs2769	G:Discrete	0.0556429	0.00665703	8.35851	6.35149e-17	3.88409e-16
HLA-E	rs2769	G:SCORE	-0.0467395	0.00791066	-5.90842	3.45411e-09	3.88409e-16
CLIC1	rs151022735	G	0.0229192	0.0172721	1.32695	0.184525	1.8478e-08
CLIC1	rs151022735	G:Discrete	0.0213318	0.00724258	2.94533	0.00322611	1.8478e-08
CLIC1	rs151022735	G:SCORE	0.0216108	0.00754316	2.86495	0.00417072	1.8478e-08
HLA-DQA1	rs9273049	G	-0.259235	0.0679392	-3.8157	0.0001358	8.76058e-05
HLA-DQA1	rs9273049	G:Discrete	0.00418298	0.0156809	0.266756	0.789657	8.76058e-05
HLA-DQA1	rs9273049	G:SCORE	0.0664303	0.0199849	3.32402	0.000887306	8.76058e-05
HLA-DQB1	rs113663338	G	-0.495146	0.0654917	-7.56045	4.01691e-14	1.608e-30
HLA-DQB1	rs113663338	G:Discrete	-0.0932471	0.0131763	-7.0769	1.47413e-12	1.608e-30
HLA-DQB1	rs113663338	G:SCORE	-0.0587879	0.0153596	-3.82743	0.000129489	1.608e-30
HLA-DRB5	rs116687380	G	-0.969083	0.306657	-3.16015	0.00157688	2.21397e-07
HLA-DRB5	rs116687380	G:Discrete	-0.206717	0.0490904	-4.21095	2.54301e-05	2.21397e-07
HLA-DRB5	rs116687380	G:SCORE	0.181905	0.0368695	4.93375	8.06647e-07	2.21397e-07
PSMB8	rs56145201	G	0.209704	0.0448526	4.67541	2.93374e-06	0.0138674
PSMB8	rs56145201	G:Discrete	0.00655369	0.0231094	0.283595	0.776721	0.0138674
PSMB8	rs56145201	G:SCORE	-0.0665353	0.0248809	-2.67415	0.00749183	0.0138674
UQCC2	rs2281830	G	-0.0783245	0.0349445	-2.2414	0.0250003	0.0052307
UQCC2	rs2281830	G:Discrete	-0.047121	0.0257379	-1.83081	0.0671296	0.0052307
UQCC2	rs2281830	G:SCORE	-0.0281685	0.0324994	-0.86674	0.386085	0.0052307
UHRF1BP1	rs4513788	G	0.28456	0.0371589	7.65794	1.88932e-14	0.0403512
UHRF1BP1	rs4513788	G:Discrete	0.0595053	0.0392819	1.51483	0.129816	0.0403512
UHRF1BP1	rs4513788	G:SCORE	0.0380516	0.0482908	0.787968	0.430715	0.0403512
ETV7	rs648125	G	-0.132711	0.12914	-1.02765	0.304113	0.00107227
ETV7	rs648125	G:Discrete	0.220084	0.0647743	3.39771	0.000679518	0.00107227
ETV7	rs648125	G:SCORE	-0.0113373	0.0523554	-0.216544	0.828564	0.00107227
GLO1	rs1621788	G	-0.0436193	0.0285204	-1.52941	0.126163	0.000316636
GLO1	rs1621788	G:Discrete	-0.0991076	0.0245635	-4.03476	5.46586e-05	0.000316636
GLO1	rs1621788	G:SCORE	0.0784025	0.0306501	2.55799	0.010528	0.000316636
TAF8	rs9394859	G	0.0876791	0.0361724	2.42392	0.015354	0.0238837
TAF8	rs9394859	G:Discrete	-0.00944238	0.0375643	-0.251366	0.801531	0.0238837
TAF8	rs9394859	G:SCORE	-0.104328	0.0513758	-2.03068	0.042287	0.0238837
MRPL14	rs2396165	G	-0.120061	0.017106	-7.01866	2.24001e-12	0.644884
MRPL14	rs2396165	G:Discrete	0.00462237	0.0142226	0.325002	0.745179	0.644884
MRPL14	rs2396165	G:SCORE	0.00842362	0.0182081	0.462629	0.64363	0.644884
SUPT3H	rs718112	G	-0.030988	0.0575108	-0.538821	0.59001	0.0918335
SUPT3H	rs718112	G:Discrete	0.12528	0.0620714	2.01832	0.0435584	0.0918335
SUPT3H	rs718112	G:SCORE	-0.0510404	0.0860671	-0.59303	0.553161	0.0918335
OGFRL1	rs9455384	G	-0.153146	0.0315104	-4.86017	1.17285e-06	1.51168e-13
OGFRL1	rs9455384	G:Discrete	-0.0748155	0.0126237	-5.92659	3.09293e-09	1.51168e-13
OGFRL1	rs9455384	G:SCORE	0.00768836	0.016071	0.478399	0.632366	1.51168e-13
KHDC1	rs768790	G	0.382726	0.591196	0.647375	0.517389	0.42141
KHDC1	rs768790	G:Discrete	0.0274821	0.571193	0.0481136	0.961626	0.42141
KHDC1	rs768790	G:SCORE	-0.908322	0.691486	-1.31358	0.188988	0.42141
SLC17A5	rs654973	G	0.318406	0.0597895	5.32544	1.00707e-07	0.388503
SLC17A5	rs654973	G:Discrete	0.0712788	0.0569174	1.25232	0.210454	0.388503
SLC17A5	rs654973	G:SCORE	-0.0217306	0.0685606	-0.316955	0.751278	0.388503
RARS2	rs10485165	G	-0.0124162	0.0370473	-0.335144	0.737517	0.00202612
RARS2	rs10485165	G:Discrete	0.0233375	0.0408768	0.570923	0.568052	0.00202612
RARS2	rs10485165	G:SCORE	0.131981	0.0547456	2.4108	0.0159175	0.00202612
PM20D2	rs62416056	G	-0.0453457	0.074184	-0.61126	0.541027	0.106614
PM20D2	rs62416056	G:Discrete	-0.0601069	0.0838601	-0.716752	0.473527	0.106614
PM20D2	rs62416056	G:SCORE	-0.11064	0.123553	-0.895492	0.370524	0.106614
FAM229B	rs12191133	G	-0.0127018	0.109443	-0.116059	0.907606	0.0425641
FAM229B	rs12191133	G:Discrete	0.0738834	0.111758	0.661103	0.508547	0.0425641
FAM229B	rs12191133	G:SCORE	0.212941	0.13823	1.54048	0.123444	0.0425641
REV3L	rs11153346	G	0.136822	0.040665	3.3646	0.000766546	1.81892e-12
REV3L	rs11153346	G:Discrete	0.165612	0.0237468	6.97411	3.07822e-12	1.81892e-12
REV3L	rs11153346	G:SCORE	-0.205519	0.0330213	-6.22383	4.85169e-10	1.81892e-12
HDDC2	rs3799734	G	-0.203711	0.0321221	-6.34177	2.27142e-10	0.128746
HDDC2	rs3799734	G:Discrete	0.0241815	0.0300932	0.803551	0.421656	0.128746
HDDC2	rs3799734	G:SCORE	-0.083032	0.0448665	-1.85064	0.0642207	0.128746
L3MBTL3	rs9492452	G	0.0107721	0.0488825	0.220367	0.825585	0.608964
L3MBTL3	rs9492452	G:Discrete	0.0352747	0.0357278	0.987318	0.323487	0.608964
L3MBTL3	rs9492452	G:SCORE	-0.0173052	0.0441549	-0.391921	0.695117	0.608964
AKAP7	rs9388885	G	-0.0778817	0.129411	-0.601819	0.547295	0.71308
AKAP7	rs9388885	G:Discrete	0.089755	0.129051	0.6955	0.486742	0.71308
AKAP7	rs9388885	G:SCORE	-0.139081	0.178719	-0.778209	0.436446	0.71308
HEBP2	rs9484150	G	-0.43972	0.0676591	-6.49905	8.08295e-11	8.70292e-05
HEBP2	rs9484150	G:Discrete	-0.106336	0.0554692	-1.91702	0.0552351	8.70292e-05
HEBP2	rs9484150	G:SCORE	-0.0942376	0.0803433	-1.17294	0.240821	8.70292e-05
ABRACL	rs9376396	G	-0.115568	0.0263073	-4.39299	1.11803e-05	9.81333e-13
ABRACL	rs9376396	G:Discrete	-0.060422	0.0121098	-4.98949	6.0538e-07	9.81333e-13
ABRACL	rs9376396	G:SCORE	-0.00817675	0.0160173	-0.510494	0.609705	9.81333e-13
AL035446.1	rs66465422	G	1.41596	0.178808	7.91884	2.39735e-15	0.373244
AL035446.1	rs66465422	G:Discrete	0.00574541	0.129528	0.0443565	0.96462	0.373244
AL035446.1	rs66465422	G:SCORE	0.186385	0.186349	1.00019	0.317218	0.373244
EZR	rs7741141	G	-0.0297904	0.0268154	-1.11094	0.266593	1.45154e-06
EZR	rs7741141	G:Discrete	0.00250257	0.0136387	0.18349	0.854414	1.45154e-06
EZR	rs7741141	G:SCORE	0.0653916	0.016324	4.00587	6.17905e-05	1.45154e-06
GTF2H5	rs7756922	G	0.166922	0.0240837	6.93091	4.18156e-12	0.627136
GTF2H5	rs7756922	G:Discrete	-0.0146089	0.0159118	-0.918118	0.358557	0.627136
GTF2H5	rs7756922	G:SCORE	0.0158117	0.0196585	0.804321	0.421212	0.627136
MRPL18	rs2758358	G	0.23694	0.0338635	6.99692	2.61656e-12	9.80828e-06
MRPL18	rs2758358	G:Discrete	-0.0865601	0.0214591	-4.03372	5.49007e-05	9.80828e-06
MRPL18	rs2758358	G:SCORE	0.0100259	0.0258043	0.388537	0.697618	9.80828e-06
MAP3K4	rs3778221	G	-0.193067	0.0766992	-2.51719	0.0118293	8.3138e-06
MAP3K4	rs3778221	G:Discrete	-0.177633	0.0438657	-4.04947	5.1333e-05	8.3138e-06
MAP3K4	rs3778221	G:SCORE	-0.0225487	0.0397825	-0.5668	0.57085	8.3138e-06
RNASET2	rs1044059	G	0.0207688	0.0600048	0.346119	0.729253	1.0502e-85
RNASET2	rs1044059	G:Discrete	0.117124	0.0111547	10.5	8.64087e-26	1.0502e-85
RNASET2	rs1044059	G:SCORE	0.0956122	0.0140688	6.79606	1.07517e-11	1.0502e-85
PRKAR1B	rs28406904	G	0.469072	0.0662993	7.07506	1.49387e-12	0.00490631
PRKAR1B	rs28406904	G:Discrete	0.0400221	0.0595625	0.671935	0.501625	0.00490631
PRKAR1B	rs28406904	G:SCORE	-0.170356	0.0544215	-3.1303	0.00174626	0.00490631
ZFAND2A	rs12538544	G	0.225026	0.0317383	7.09007	1.34044e-12	6.98813e-12
ZFAND2A	rs12538544	G:Discrete	0.128067	0.0217087	5.89937	3.64886e-09	6.98813e-12
ZFAND2A	rs12538544	G:SCORE	-0.00803056	0.0255835	-0.313896	0.7536	6.98813e-12
AMZ1	rs3996391	G	0.795089	0.135927	5.8494	4.93355e-09	9.6805e-05
AMZ1	rs3996391	G:Discrete	0.207543	0.117609	1.76468	0.0776174	9.6805e-05
AMZ1	rs3996391	G:SCORE	0.258434	0.13354	1.93525	0.0529598	9.6805e-05
TOMM7	rs2240728	G	-0.155932	0.0139503	-11.1777	5.24269e-29	2.26451e-14
TOMM7	rs2240728	G:Discrete	0.0467702	0.00788385	5.93241	2.98512e-09	2.26451e-14
TOMM7	rs2240728	G:SCORE	0.00234445	0.00989665	0.236893	0.81274	2.26451e-14
GPNMB	rs117886838	G	0.295182	0.241699	1.22128	0.221981	1.24336e-08
GPNMB	rs117886838	G:Discrete	0.640272	0.110598	5.7892	7.07208e-09	1.24336e-08
GPNMB	rs117886838	G:SCORE	-0.108069	0.0386132	-2.79875	0.00513003	1.24336e-08
JAZF1	rs4722758	G	0.064387	0.0422029	1.52565	0.127096	0.336656
JAZF1	rs4722758	G:Discrete	0.0496149	0.0360035	1.37806	0.168186	0.336656
JAZF1	rs4722758	G:SCORE	-0.025368	0.0478855	-0.529763	0.596276	0.336656
AC018647.2	rs62454524	G	-0.196506	0.0540815	-3.63352	0.000279579	0.0191313
AC018647.2	rs62454524	G:Discrete	-0.142746	0.0558216	-2.55719	0.0105523	0.0191313
AC018647.2	rs62454524	G:SCORE	0.041921	0.0714429	0.586776	0.557354	0.0191313
AOAH	rs76201709	G	-0.216223	0.0359985	-6.00646	1.89621e-09	1.24342e-05
AOAH	rs76201709	G:Discrete	-0.1205	0.0273258	-4.40975	1.03491e-05	1.24342e-05
AOAH	rs76201709	G:SCORE	0.0481338	0.0365894	1.31551	0.188338	1.24342e-05
TRGC2	rs56356594	G	-0.25148	0.140448	-1.79055	0.0733651	0.475579
TRGC2	rs56356594	G:Discrete	-0.0435569	0.0955993	-0.45562	0.648664	0.475579
TRGC2	rs56356594	G:SCORE	-0.0710239	0.0840087	-0.845434	0.397868	0.475579
TRGV9	rs6945114	G	0.0275965	0.178134	0.15492	0.876885	0.216535
TRGV9	rs6945114	G:Discrete	0.184382	0.187596	0.982871	0.325671	0.216535
TRGV9	rs6945114	G:SCORE	-0.489926	0.280457	-1.74688	0.0806577	0.216535
POLM	rs79603064	G	0.226195	0.0633752	3.56914	0.000358161	0.214065
POLM	rs79603064	G:Discrete	-0.0778938	0.0626893	-1.24254	0.214038	0.214065
POLM	rs79603064	G:SCORE	-0.0183911	0.0835792	-0.220044	0.825837	0.214065
H2AFV	rs7799332	G	-0.0652651	0.0165368	-3.94667	7.92463e-05	0.148014
H2AFV	rs7799332	G:Discrete	-0.00488742	0.0118634	-0.411974	0.680359	0.148014
H2AFV	rs7799332	G:SCORE	0.024425	0.0138069	1.76904	0.0768867	0.148014
SNHG15	rs73105869	G	0.0511511	0.0386877	1.32216	0.186116	0.44589
SNHG15	rs73105869	G:Discrete	0.000685947	0.0201691	0.0340099	0.972869	0.44589
SNHG15	rs73105869	G:SCORE	0.0249699	0.0255038	0.979066	0.327547	0.44589
CHCHD2	rs2192262	G	-0.0329245	0.010583	-3.11106	0.00186418	0.0447553
CHCHD2	rs2192262	G:Discrete	0.00193661	0.00685975	0.282315	0.777702	0.0447553
CHCHD2	rs2192262	G:SCORE	0.0149232	0.00790717	1.8873	0.0591203	0.0447553
AUTS2	rs10269749	G	-0.00650072	0.0754454	-0.0861646	0.931336	0.986881
AUTS2	rs10269749	G:Discrete	0.00664839	0.0681901	0.0974979	0.922331	0.986881
AUTS2	rs10269749	G:SCORE	0.00148059	0.0984024	0.0150463	0.987995	0.986881
BUD23	rs143598667	G	0.206236	0.0449117	4.59203	4.3896e-06	0.827743
BUD23	rs143598667	G:Discrete	0.00167657	0.042457	0.0394887	0.968501	0.827743
BUD23	rs143598667	G:SCORE	-0.0277867	0.0580848	-0.478382	0.632378	0.827743
HIP1	rs1185883	G	0.0241654	0.0346171	0.698075	0.48513	1.82803e-18
HIP1	rs1185883	G:Discrete	0.200831	0.0239928	8.37048	5.73852e-17	1.82803e-18
HIP1	rs1185883	G:SCORE	-0.00493302	0.0202432	-0.243687	0.807473	1.82803e-18
HSPB1	rs1558442	G	-0.230481	0.054806	-4.2054	2.60618e-05	0.216435
HSPB1	rs1558442	G:Discrete	0.0422759	0.02568	1.64625	0.0997113	0.216435
HSPB1	rs1558442	G:SCORE	-0.0314834	0.0246651	-1.27644	0.201801	0.216435
DTX2	rs2903811	G	0.264147	0.0408087	6.47282	9.61876e-11	0.0187317
DTX2	rs2903811	G:Discrete	0.0600195	0.0335576	1.78855	0.0736867	0.0187317
DTX2	rs2903811	G:SCORE	0.0334235	0.0334537	0.999097	0.317748	0.0187317
POMZP3	rs28836522	G	0.471265	0.0697346	6.75798	1.39927e-11	1.18164e-06
POMZP3	rs28836522	G:Discrete	0.122887	0.0531162	2.31355	0.0206924	1.18164e-06
POMZP3	rs28836522	G:SCORE	0.139016	0.064141	2.16734	0.0302086	1.18164e-06
GSAP	rs59086319	G	-0.0669647	0.0274295	-2.44134	0.0146327	0.458904
GSAP	rs59086319	G:Discrete	-0.0161686	0.0199422	-0.81077	0.417498	0.458904
GSAP	rs59086319	G:SCORE	0.0280571	0.022555	1.24394	0.213521	0.458904
ABCB4	rs148523901	G	-0.0248468	0.350903	-0.0708082	0.94355	0.069221
ABCB4	rs148523901	G:Discrete	0.657702	0.373536	1.76075	0.0782812	0.069221
ABCB4	rs148523901	G:SCORE	-0.708418	0.340915	-2.07799	0.0377102	0.069221
CYP51A1	rs6968870	G	-0.133032	0.0612938	-2.17041	0.0299761	0.0593291
CYP51A1	rs6968870	G:Discrete	-0.100177	0.0443624	-2.25815	0.0239362	0.0593291
CYP51A1	rs6968870	G:SCORE	0.0756246	0.0432844	1.74716	0.0806104	0.0593291
GNG11	rs10279629	G	0.180372	0.0705612	2.55625	0.0105807	2.30065e-09
GNG11	rs10279629	G:Discrete	0.122998	0.0240765	5.10863	3.24507e-07	2.30065e-09
GNG11	rs10279629	G:SCORE	0.00929968	0.0234935	0.39584	0.692223	2.30065e-09
MBLAC1	rs146577137	G	0.275516	0.139299	1.97788	0.0479422	0.0345539
MBLAC1	rs146577137	G:Discrete	0.346855	0.138863	2.49783	0.0124956	0.0345539
MBLAC1	rs146577137	G:SCORE	-0.145248	0.162594	-0.893318	0.371687	0.0345539
PILRB	rs111344110	G	0.45604	0.0392555	11.6172	3.36906e-31	0.427488
PILRB	rs111344110	G:Discrete	0.0515576	0.0401959	1.28266	0.199611	0.427488
PILRB	rs111344110	G:SCORE	-0.0387523	0.0568976	-0.681088	0.495816	0.427488
LAMB1	rs2237685	G	-0.910667	0.121234	-7.51165	5.83883e-14	0.35612
LAMB1	rs2237685	G:Discrete	-0.00205667	0.102916	-0.0199839	0.984056	0.35612
LAMB1	rs2237685	G:SCORE	0.149137	0.127016	1.17416	0.24033	0.35612
LSM8	rs10267938	G	0.0816115	0.0158641	5.14442	2.68346e-07	1.99556e-05
LSM8	rs10267938	G:Discrete	-0.0439218	0.013763	-3.1913	0.00141634	1.99556e-05
LSM8	rs10267938	G:SCORE	-0.0126896	0.0173063	-0.733232	0.463417	1.99556e-05
FAM3C	rs4727922	G	-0.0631175	0.0367466	-1.71764	0.0858622	0.00517562
FAM3C	rs4727922	G:Discrete	-0.0576334	0.0262022	-2.19956	0.0278378	0.00517562
FAM3C	rs4727922	G:SCORE	-0.0199662	0.0296834	-0.672641	0.501176	0.00517562
IRF5	rs3757387	G	0.171369	0.0364963	4.69552	2.65923e-06	0.11126
IRF5	rs3757387	G:Discrete	0.0135251	0.0292789	0.461941	0.644124	0.11126
IRF5	rs3757387	G:SCORE	0.0449811	0.038916	1.15585	0.247742	0.11126
AC058791.1	rs157902	G	-0.174064	0.0496104	-3.50863	0.000450424	0.862954
AC058791.1	rs157902	G:Discrete	-0.00816432	0.0290767	-0.280786	0.778875	0.862954
AC058791.1	rs157902	G:SCORE	0.0212569	0.0395054	0.538076	0.590525	0.862954
AC016831.5	rs2293748	G	0.0823756	0.0383648	2.14717	0.0317801	0.00776315
AC016831.5	rs2293748	G:Discrete	-0.00767501	0.0186089	-0.412438	0.680019	0.00776315
AC016831.5	rs2293748	G:SCORE	0.0569633	0.0208967	2.72595	0.00641174	0.00776315
TMEM140	rs6969894	G	-0.279478	0.066599	-4.19643	2.71152e-05	0.512253
TMEM140	rs6969894	G:Discrete	-0.0150353	0.0497877	-0.301988	0.762661	0.512253
TMEM140	rs6969894	G:SCORE	-0.0445043	0.0554144	-0.803118	0.421906	0.512253
CALD1	rs889929	G	0.518594	0.225254	2.30227	0.0213202	0.284531
CALD1	rs889929	G:Discrete	0.2888	0.200773	1.43844	0.150309	0.284531
CALD1	rs889929	G:SCORE	-0.0813822	0.228915	-0.355512	0.722206	0.284531
STMP1	rs3110823	G	-0.0643443	0.0361636	-1.77926	0.0751978	0.0110602
STMP1	rs3110823	G:Discrete	-0.0282323	0.0160115	-1.76324	0.0778593	0.0110602
STMP1	rs3110823	G:SCORE	-0.0126801	0.0196394	-0.645643	0.51851	0.0110602
MKRN1	rs59814044	G	-0.0173791	0.027305	-0.636481	0.524463	0.0259749
MKRN1	rs59814044	G:Discrete	-0.0550494	0.0228627	-2.40783	0.0160478	0.0259749
MKRN1	rs59814044	G:SCORE	0.0186678	0.0305914	0.610231	0.541709	0.0259749
KIAA1147	rs11764529	G	-0.240199	0.107627	-2.23178	0.0256293	0.034674
KIAA1147	rs11764529	G:Discrete	-0.142779	0.0698814	-2.04316	0.0410367	0.034674
KIAA1147	rs11764529	G:SCORE	-0.0389965	0.0648968	-0.600901	0.547906	0.034674
TCAF1	rs1208170	G	0.105725	0.0749823	1.41	0.15854	0.0303496
TCAF1	rs1208170	G:Discrete	0.179454	0.067829	2.64568	0.00815269	0.0303496
TCAF1	rs1208170	G:SCORE	-0.160588	0.0848546	-1.89251	0.0584226	0.0303496
TMEM176A	rs12669824	G	-1.12031	0.110584	-10.1309	4.02916e-24	0.466388
TMEM176A	rs12669824	G:Discrete	0.019923	0.0199698	0.997656	0.318446	0.466388
TMEM176A	rs12669824	G:SCORE	-0.0298081	0.0251425	-1.18557	0.235793	0.466388
TMEM176B	rs12669824	G	-1.1662	0.114263	-10.2062	1.85912e-24	0.780284
TMEM176B	rs12669824	G:Discrete	-0.010139	0.0144271	-0.702777	0.482195	0.780284
TMEM176B	rs12669824	G:SCORE	0.00811178	0.0182634	0.444155	0.65693	0.780284
NOM1	rs13223379	G	-0.014586	0.0323352	-0.451087	0.651927	0.0419144
NOM1	rs13223379	G:Discrete	-0.0360209	0.0321584	-1.12011	0.262667	0.0419144
NOM1	rs13223379	G:SCORE	-0.0430893	0.0418348	-1.02999	0.303016	0.0419144
WDR60	rs28679564	G	-0.196164	0.0507998	-3.86151	0.000112687	0.157921
WDR60	rs28679564	G:Discrete	-0.0837583	0.0501226	-1.67107	0.0947079	0.157921
WDR60	rs28679564	G:SCORE	0.108323	0.0616497	1.75707	0.0789054	0.157921
ERI1	rs2100021	G	-0.0831465	0.0453506	-1.83341	0.0667409	0.526398
ERI1	rs2100021	G:Discrete	-0.0416948	0.0492136	-0.84722	0.396872	0.526398
ERI1	rs2100021	G:SCORE	-0.00685362	0.0621843	-0.110215	0.912239	0.526398
PCM1	rs441448	G	0.0380919	0.0179074	2.12715	0.0334073	0.0532002
PCM1	rs441448	G:Discrete	0.0125295	0.0166967	0.750419	0.453003	0.0532002
PCM1	rs441448	G:SCORE	-0.0464257	0.0198666	-2.33687	0.0194458	0.0532002
PPP3CC	rs67385415	G	0.0115705	0.0301714	0.383491	0.701356	0.00879363
PPP3CC	rs67385415	G:Discrete	-0.0194272	0.0290254	-0.669316	0.503294	0.00879363
PPP3CC	rs67385415	G:SCORE	-0.0680549	0.0316352	-2.15124	0.031457	0.00879363
CCDC25	rs10110224	G	-0.168874	0.0289587	-5.83153	5.49204e-09	0.0865351
CCDC25	rs10110224	G:Discrete	0.0555659	0.0251351	2.21069	0.0270572	0.0865351
CCDC25	rs10110224	G:SCORE	-0.0340813	0.028419	-1.19925	0.230433	0.0865351
HMBOX1	rs10088428	G	-0.239674	0.0325174	-7.37064	1.69813e-13	0.641997
HMBOX1	rs10088428	G:Discrete	0.0030707	0.0299326	0.102587	0.918291	0.641997
HMBOX1	rs10088428	G:SCORE	-0.0311356	0.0423066	-0.73595	0.461761	0.641997
PCMTD1	rs4615560	G	-0.104202	0.0656712	-1.58672	0.112575	0.0617123
PCMTD1	rs4615560	G:Discrete	0.0189459	0.0602912	0.314239	0.753339	0.0617123
PCMTD1	rs4615560	G:SCORE	-0.144173	0.0671345	-2.14752	0.0317517	0.0617123
YTHDF3-AS1	rs16930077	G	-0.073989	0.0853398	-0.866993	0.385946	0.00405703
YTHDF3-AS1	rs16930077	G:Discrete	-0.285788	0.0923883	-3.09334	0.0019792	0.00405703
YTHDF3-AS1	rs16930077	G:SCORE	0.233475	0.139387	1.67501	0.0939321	0.00405703
GGH	rs7832731	G	-0.0995955	0.0626621	-1.5894	0.111969	0.050913
GGH	rs7832731	G:Discrete	-0.0416135	0.0537177	-0.77467	0.438534	0.050913
GGH	rs7832731	G:SCORE	-0.0902587	0.0644037	-1.40145	0.161079	0.050913
LACTB2-AS1	rs4623462	G	0.0830138	0.152941	0.542782	0.58728	0.259055
LACTB2-AS1	rs4623462	G:Discrete	0.204863	0.174508	1.17395	0.240415	0.259055
LACTB2-AS1	rs4623462	G:SCORE	-0.00503327	0.263979	-0.019067	0.984788	0.259055
AC079209.1	rs4739789	G	-0.174198	0.082649	-2.10769	0.0350581	0.00131132
AC079209.1	rs4739789	G:Discrete	-0.186233	0.0772338	-2.41129	0.0158962	0.00131132
AC079209.1	rs4739789	G:SCORE	-0.0754601	0.0957095	-0.788429	0.430446	0.00131132
SNX16	rs11776932	G	0.360337	0.0372001	9.68644	3.44317e-22	0.0384143
SNX16	rs11776932	G:Discrete	-0.0319477	0.0296306	-1.0782	0.280944	0.0384143
SNX16	rs11776932	G:SCORE	-0.0407024	0.0354804	-1.14718	0.251308	0.0384143
OXR1	rs3110435	G	-0.18731	0.0220749	-8.48521	2.1533e-17	1.84812e-38
OXR1	rs3110435	G:Discrete	-0.104553	0.0184892	-5.65484	1.55996e-08	1.84812e-38
OXR1	rs3110435	G:SCORE	-0.142783	0.0241198	-5.91975	3.22431e-09	1.84812e-38
AC023590.1	rs11573871	G	0.353303	0.267816	1.3192	0.187103	0.227248
AC023590.1	rs11573871	G:Discrete	0.274412	0.291881	0.940149	0.347141	0.227248
AC023590.1	rs11573871	G:SCORE	0.183652	0.456656	0.402168	0.68756	0.227248
ENPP2	rs28442178	G	-0.133066	0.0975487	-1.36409	0.172538	0.661718
ENPP2	rs28442178	G:Discrete	-0.0723404	0.0898546	-0.805083	0.420772	0.661718
ENPP2	rs28442178	G:SCORE	-0.000175996	0.0954943	-0.001843	0.998529	0.661718
NAPRT	rs896955	G	-0.201118	0.0405907	-4.95477	7.24168e-07	0.000111923
NAPRT	rs896955	G:Discrete	-0.0851091	0.028744	-2.96093	0.00306709	0.000111923
NAPRT	rs896955	G:SCORE	-0.0221469	0.0373251	-0.593351	0.552946	0.000111923
ZNF252P-AS1	rs13267392	G	0.00618788	0.222579	0.0278008	0.977821	0.124255
ZNF252P-AS1	rs13267392	G:Discrete	-0.299153	0.217485	-1.37551	0.168973	0.124255
ZNF252P-AS1	rs13267392	G:SCORE	0.62678	0.300664	2.08465	0.0371009	0.124255
VPS28	rs117891721	G	0.194335	0.0446099	4.35632	1.32265e-05	0.142163
VPS28	rs117891721	G:Discrete	-0.020195	0.0283668	-0.711922	0.476513	0.142163
VPS28	rs117891721	G:SCORE	-0.0358759	0.0374361	-0.958325	0.337899	0.142163
LRRC14	rs2721173	G	-0.0983813	0.0476606	-2.06421	0.0389982	0.103952
LRRC14	rs2721173	G:Discrete	0.104592	0.0507427	2.06122	0.0392816	0.103952
LRRC14	rs2721173	G:SCORE	-0.0427991	0.0593965	-0.720566	0.471177	0.103952
PLGRKT	rs7027829	G	-0.0940526	0.0335091	-2.80677	0.00500405	0.125647
PLGRKT	rs7027829	G:Discrete	0.0220815	0.0260246	0.848484	0.396168	0.125647
PLGRKT	rs7027829	G:SCORE	-0.0410386	0.0201051	-2.0412	0.0412313	0.125647
TTC39B	rs2804986	G	0.628427	0.138029	4.55288	5.29174e-06	8.01412e-18
TTC39B	rs2804986	G:Discrete	0.326981	0.0505405	6.46967	9.82142e-11	8.01412e-18
TTC39B	rs2804986	G:SCORE	0.0928147	0.054124	1.71485	0.086372	8.01412e-18
RPS6	rs34150222	G	-0.04744	0.0218843	-2.16776	0.0301769	2.94436e-05
RPS6	rs34150222	G:Discrete	0.00105668	0.00714349	0.147922	0.882404	2.94436e-05
RPS6	rs34150222	G:SCORE	0.0312828	0.00904668	3.45793	0.000544349	2.94436e-05
DNAJA1	rs10971231	G	-0.0362069	0.0294351	-1.23006	0.218675	3.25761e-19
DNAJA1	rs10971231	G:Discrete	0.0622391	0.00819605	7.5938	3.10665e-14	3.25761e-19
DNAJA1	rs10971231	G:SCORE	-0.0035469	0.00983354	-0.360694	0.718328	3.25761e-19
B4GALT1	rs28612947	G	-0.141606	0.0351498	-4.02866	5.60968e-05	4.7744e-11
B4GALT1	rs28612947	G:Discrete	-0.0717772	0.0157642	-4.55318	5.28401e-06	4.7744e-11
B4GALT1	rs28612947	G:SCORE	-0.0149677	0.0196884	-0.760227	0.447119	4.7744e-11
NUDT2	rs79645455	G	0.500593	0.0547765	9.13883	6.31343e-20	0.00766143
NUDT2	rs79645455	G:Discrete	-0.0261589	0.0471409	-0.554908	0.578958	0.00766143
NUDT2	rs79645455	G:SCORE	-0.117291	0.0606293	-1.93456	0.0530449	0.00766143
HINT2	rs10972647	G	-0.0775211	0.0394237	-1.96636	0.0492573	0.0921207
HINT2	rs10972647	G:Discrete	-0.0736393	0.0365248	-2.01615	0.0437848	0.0921207
HINT2	rs10972647	G:SCORE	0.0431357	0.0524792	0.821959	0.4111	0.0921207
SMC5-AS1	rs3010451	G	-0.473822	0.310776	-1.52464	0.127349	0.00524446
SMC5-AS1	rs3010451	G:Discrete	-0.783276	0.285989	-2.73883	0.00616581	0.00524446
SMC5-AS1	rs3010451	G:SCORE	1.32127	0.401873	3.28778	0.00100981	0.00524446
NMRK1	rs11144225	G	-0.279459	0.0419375	-6.66371	2.66995e-11	0.660349
NMRK1	rs11144225	G:Discrete	-0.0321259	0.0369673	-0.869035	0.384828	0.660349
NMRK1	rs11144225	G:SCORE	0.0327073	0.0438707	0.745539	0.455946	0.660349
GOLM1	rs1328174	G	-0.0171379	0.0892665	-0.191986	0.847753	0.0866181
GOLM1	rs1328174	G:Discrete	0.0955863	0.0789891	1.21012	0.226232	0.0866181
GOLM1	rs1328174	G:SCORE	-0.246355	0.111582	-2.20784	0.0272555	0.0866181
S1PR3	rs10992171	G	-0.218672	0.0800039	-2.73327	0.00627094	0.0179491
S1PR3	rs10992171	G:Discrete	-0.139334	0.050681	-2.74923	0.00597346	0.0179491
S1PR3	rs10992171	G:SCORE	0.0487418	0.052369	0.930737	0.351989	0.0179491
AUH	rs71494469	G	0.0557591	0.0960882	0.580291	0.561718	0.0263057
AUH	rs71494469	G:Discrete	-0.0999914	0.105844	-0.944703	0.344811	0.0263057
AUH	rs71494469	G:SCORE	-0.208247	0.166953	-1.24734	0.212274	0.0263057
LINC00476	rs78124555	G	0.360651	0.0730203	4.93906	7.85005e-07	0.0623958
LINC00476	rs78124555	G:Discrete	0.0302937	0.0695737	0.435419	0.663258	0.0623958
LINC00476	rs78124555	G:SCORE	-0.189691	0.089062	-2.12988	0.0331816	0.0623958
MFSD14C	rs76115912	G	-0.0228532	0.0489096	-0.467255	0.640318	0.0314884
MFSD14C	rs76115912	G:Discrete	0.0420607	0.0544709	0.772168	0.440015	0.0314884
MFSD14C	rs76115912	G:SCORE	0.100902	0.0805898	1.25205	0.210553	0.0314884
ZFP37	rs10817478	G	-0.144355	0.157915	-0.91413	0.360649	0.562598
ZFP37	rs10817478	G:Discrete	-0.0449047	0.170094	-0.264	0.79178	0.562598
ZFP37	rs10817478	G:SCORE	-0.143021	0.215399	-0.663982	0.506702	0.562598
NDUFA8	rs58902126	G	-0.022464	0.0377558	-0.594981	0.551856	0.0430128
NDUFA8	rs58902126	G:Discrete	0.00634986	0.0309392	0.205237	0.837387	0.0430128
NDUFA8	rs58902126	G:SCORE	-0.0782791	0.0358843	-2.18143	0.0291516	0.0430128
RPL12	rs4837150	G	-0.0756875	0.0130409	-5.80385	6.48097e-09	0.00568386
RPL12	rs4837150	G:Discrete	-0.0070502	0.00416925	-1.691	0.0908373	0.00568386
RPL12	rs4837150	G:SCORE	-0.00555001	0.00488485	-1.13617	0.255886	0.00568386
ZNF79	rs4837150	G	0.384855	0.107572	3.57765	0.000346701	0.315075
ZNF79	rs4837150	G:Discrete	-0.154489	0.112366	-1.37487	0.16917	0.315075
ZNF79	rs4837150	G:SCORE	0.187691	0.138743	1.3528	0.176121	0.315075
ST6GALNAC6	rs10819317	G	-0.106753	0.103117	-1.03526	0.300547	0.602537
ST6GALNAC6	rs10819317	G:Discrete	0.0476668	0.122191	0.390102	0.696461	0.602537
ST6GALNAC6	rs10819317	G:SCORE	-0.168142	0.175392	-0.958661	0.33773	0.602537
C9orf78	rs13295391	G	-0.0425818	0.0222108	-1.91716	0.0552171	0.212568
C9orf78	rs13295391	G:Discrete	0.023108	0.0183645	1.2583	0.208284	0.212568
C9orf78	rs13295391	G:SCORE	0.00445513	0.0221345	0.201275	0.840483	0.212568
FAM78A	rs45603838	G	-0.0111179	0.067555	-0.164575	0.869279	0.425868
FAM78A	rs45603838	G:Discrete	0.0672878	0.0625581	1.07561	0.282103	0.425868
FAM78A	rs45603838	G:SCORE	-0.00750874	0.0825622	-0.0909465	0.927535	0.425868
ABO	rs2013075	G	-0.630447	0.633721	-0.994833	0.319817	0.064535
ABO	rs2013075	G:Discrete	-1.2484	0.610541	-2.04475	0.0408792	0.064535
ABO	rs2013075	G:SCORE	0.734317	0.566902	1.29532	0.195211	0.064535
BRD3	rs143937405	G	-0.0872896	0.0592868	-1.47233	0.140933	0.038681
BRD3	rs143937405	G:Discrete	-0.0490217	0.0511033	-0.959265	0.337425	0.038681
BRD3	rs143937405	G:SCORE	-0.0880805	0.055677	-1.58199	0.113651	0.038681
ANAPC2	rs3125010	G	-0.00940126	0.0468071	-0.200851	0.840815	0.0538116
ANAPC2	rs3125010	G:Discrete	-0.0819565	0.0552213	-1.48415	0.13777	0.0538116
ANAPC2	rs3125010	G:SCORE	-0.00702279	0.0827017	-0.0849172	0.932327	0.0538116
SEC16A	rs4880067	G	-0.0503553	0.0307416	-1.63802	0.101418	0.0087927
SEC16A	rs4880067	G:Discrete	-0.0867039	0.0286392	-3.02745	0.00246624	0.0087927
SEC16A	rs4880067	G:SCORE	0.0517439	0.0363811	1.42227	0.154947	0.0087927
PHPT1	rs925936	G	0.0463149	0.023928	1.93559	0.0529176	0.284239
PHPT1	rs925936	G:Discrete	0.0176841	0.0130634	1.35372	0.175825	0.284239
PHPT1	rs925936	G:SCORE	-0.00279596	0.0152072	-0.183857	0.854126	0.284239
