## Supplementary material for "Modeling heterogeneity in single-cell perturbation states enhances detection of response eQTLs": Table S3 (part 1 of 2)

### Sheet: 24hCA_2df_model
gene	snp	chr	pos	ref	alt	term	Estimate	Std.Error	zvalue	pval	lrt_pval	LRT_Qvalue	lrt_perm_pval
HES4	rs2465140	1	1008307	G	C	G	0.0737927	0.0545824	1.35195	0.176391	1.3438e-06	4.2035e-06	0.008
HES4	rs2465140	1	1008307	G	C	G:Discrete	-0.0682493	0.0154774	-4.4096	1.03562e-05	1.3438e-06	4.2035e-06	0.008
HES4	rs2465140	1	1008307	G	C	G:SCORE	-0.0132775	0.0160942	-0.824986	0.40938	1.3438e-06	4.2035e-06	0.008
MRPL20	rs11260563	1	1230159	G	A	G	0.0377115	0.0133487	2.8251	0.00472656	0.158876	0.09549	NA
MRPL20	rs11260563	1	1230159	G	A	G:Discrete	-0.00812334	0.00701168	-1.15855	0.246642	0.158876	0.09549	NA
MRPL20	rs11260563	1	1230159	G	A	G:SCORE	-0.0102282	0.00806768	-1.2678	0.204869	0.158876	0.09549	NA
AL645728.1	rs1571149	1	1538787	A	G	G	0.134662	0.0282977	4.75874	1.94804e-06	0.0020545	0.00293174	0.002
AL645728.1	rs1571149	1	1538787	A	G	G:Discrete	-0.0332596	0.0253418	-1.31244	0.189372	0.0020545	0.00293174	0.002
AL645728.1	rs1571149	1	1538787	A	G	G:SCORE	0.132714	0.0384007	3.45603	0.000548191	0.0020545	0.00293174	0.002
SLC35E2A	rs28662991	1	1594131	T	C	G	-0.261412	0.0309125	-8.45653	2.75463e-17	0.0742198	0.0540989	NA
SLC35E2A	rs28662991	1	1594131	T	C	G:Discrete	0.0473481	0.0209347	2.26171	0.0237155	0.0742198	0.0540989	NA
SLC35E2A	rs28662991	1	1594131	T	C	G:SCORE	-0.0158222	0.0288022	-0.54934	0.582772	0.0742198	0.0540989	NA
SLC35E2B	rs4648779	1	1672155	G	A	G	0.144288	0.028299	5.09869	3.4201e-07	0.0961728	0.0651084	NA
SLC35E2B	rs4648779	1	1672155	G	A	G:Discrete	0.0186403	0.0178531	1.0441	0.296441	0.0961728	0.0651084	NA
SLC35E2B	rs4648779	1	1672155	G	A	G:SCORE	-0.041219	0.0207283	-1.98854	0.0467517	0.0961728	0.0651084	NA
FAAP20	rs28719902	1	2128619	C	T	G	-0.0906534	0.0146521	-6.18704	6.13054e-10	0.649615	0.271496	NA
FAAP20	rs28719902	1	2128619	C	T	G:Discrete	0.00689174	0.00778632	0.885109	0.376098	0.649615	0.271496	NA
FAAP20	rs28719902	1	2128619	C	T	G:SCORE	-0.00545781	0.0112272	-0.486124	0.626879	0.649615	0.271496	NA
PARK7	rs12758337	1	8085234	C	T	G	-0.0492533	0.0110074	-4.47457	7.65669e-06	0.000513353	0.000849016	0.01
PARK7	rs12758337	1	8085234	C	T	G:Discrete	-0.00376034	0.00403382	-0.932203	0.351232	0.000513353	0.000849016	0.01
PARK7	rs12758337	1	8085234	C	T	G:SCORE	-0.0178837	0.00530881	-3.36868	0.000755295	0.000513353	0.000849016	0.01
CA6	rs12748400	1	8965233	A	G	G	0.600927	0.105487	5.69667	1.22171e-08	0.581345	0.251369	NA
CA6	rs12748400	1	8965233	A	G	G:Discrete	0.00674242	0.053007	0.127199	0.898783	0.581345	0.251369	NA
CA6	rs12748400	1	8965233	A	G	G:SCORE	0.0949334	0.0916666	1.03564	0.300372	0.581345	0.251369	NA
H6PD	rs2268175	1	9240549	T	C	G	-0.133214	0.0216318	-6.15825	7.3555e-10	0.00698604	0.00821484	0.02
H6PD	rs2268175	1	9240549	T	C	G:Discrete	-0.0406763	0.0147234	-2.7627	0.00573261	0.00698604	0.00821484	0.02
H6PD	rs2268175	1	9240549	T	C	G:SCORE	0.0466442	0.0183935	2.5359	0.0112159	0.00698604	0.00821484	0.02
SPSB1	rs6688233	1	9275686	C	T	G	-0.204155	0.0448558	-4.55136	5.32994e-06	0.0522698	0.0412566	0.098
SPSB1	rs6688233	1	9275686	C	T	G:Discrete	0.00729968	0.0264921	0.275542	0.7829	0.0522698	0.0412566	0.098
SPSB1	rs6688233	1	9275686	C	T	G:SCORE	-0.0736166	0.0310293	-2.37249	0.0176686	0.0522698	0.0412566	0.098
UBE4B	rs6541075	1	10032712	T	A	G	0.110916	0.0184922	5.998	1.99761e-09	0.158737	0.09549	NA
UBE4B	rs6541075	1	10032712	T	A	G:Discrete	-0.0346756	0.0180395	-1.92221	0.0545799	0.158737	0.09549	NA
UBE4B	rs6541075	1	10032712	T	A	G:SCORE	0.0138649	0.0258097	0.537199	0.59113	0.158737	0.09549	NA
MTHFR	rs3818762	1	11790946	G	C	G	0.137531	0.0185922	7.39728	1.39006e-13	6.59547e-08	2.60333e-07	0
MTHFR	rs3818762	1	11790946	G	C	G:Discrete	-0.0282306	0.0132711	-2.12723	0.0334009	6.59547e-08	2.60333e-07	0
MTHFR	rs3818762	1	11790946	G	C	G:SCORE	-0.0678384	0.0176357	-3.84665	0.000119741	6.59547e-08	2.60333e-07	0
MFN2	rs61776548	1	12030967	G	A	G	-0.0590122	0.0180803	-3.26389	0.00109893	0.0491606	0.0395962	0.07
MFN2	rs61776548	1	12030967	G	A	G:Discrete	0.0355372	0.0144485	2.45958	0.0139098	0.0491606	0.0395962	0.07
MFN2	rs61776548	1	12030967	G	A	G:SCORE	-0.017762	0.0203032	-0.874836	0.381663	0.0491606	0.0395962	0.07
DNAJC16	rs10754894	1	15508739	G	A	G	0.150586	0.0193203	7.79417	6.48345e-15	0.597031	0.256999	NA
DNAJC16	rs10754894	1	15508739	G	A	G:Discrete	0.00626008	0.0166352	0.376315	0.706683	0.597031	0.256999	NA
DNAJC16	rs10754894	1	15508739	G	A	G:SCORE	-0.023428	0.0232063	-1.00955	0.312711	0.597031	0.256999	NA
AL450998.2	rs1976401	1	15817135	G	A	G	-0.0886647	0.0215711	-4.11034	3.95073e-05	0.189271	0.109189	NA
AL450998.2	rs1976401	1	15817135	G	A	G:Discrete	0.0306862	0.0177743	1.72643	0.0842694	0.189271	0.109189	NA
AL450998.2	rs1976401	1	15817135	G	A	G:SCORE	-0.0273314	0.0266089	-1.02716	0.304347	0.189271	0.109189	NA
ARHGEF19	rs2132851	1	16211257	C	G	G	0.280641	0.0337247	8.32152	8.68418e-17	0.694725	0.284362	NA
ARHGEF19	rs2132851	1	16211257	C	G	G:Discrete	0.0166864	0.0306775	0.543929	0.58649	0.694725	0.284362	NA
ARHGEF19	rs2132851	1	16211257	C	G	G:SCORE	-0.0411878	0.0584582	-0.704568	0.481079	0.694725	0.284362	NA
LINC01772	rs3901404	1	16438208	A	T	G	0.322824	0.0331244	9.7458	1.92257e-22	0.222473	0.123589	NA
BX284668.5	rs3901404	1	16438208	A	T	G	0.206921	0.0330214	6.26626	3.69811e-10	0.614426	0.261552	NA
BX284668.5	rs3901404	1	16438208	A	T	G:Discrete	0.00430192	0.0156717	0.274503	0.783698	0.614426	0.261552	NA
LINC01772	rs3901404	1	16438208	A	T	G:Discrete	-0.0287883	0.0274482	-1.04883	0.294258	0.222473	0.123589	NA
BX284668.5	rs3901404	1	16438208	A	T	G:SCORE	-0.0211821	0.02146	-0.987055	0.323616	0.614426	0.261552	NA
LINC01772	rs3901404	1	16438208	A	T	G:SCORE	0.062254	0.0398213	1.56333	0.117974	0.222473	0.123589	NA
NECAP2	rs12031735	1	16439071	A	G	G	0.0285474	0.00971224	2.93932	0.00328929	1.75299e-15	1.51693e-14	0
NECAP2	rs12031735	1	16439071	A	G	G:Discrete	-0.0293011	0.00672647	-4.35608	1.32411e-05	1.75299e-15	1.51693e-14	0
NECAP2	rs12031735	1	16439071	A	G	G:SCORE	0.0753255	0.00959736	7.84856	4.20851e-15	1.75299e-15	1.51693e-14	0
PADI2	rs2235909	1	17103279	G	T	G	-0.243974	0.102453	-2.38133	0.0172505	0.00449028	0.00570928	0.158
PADI2	rs2235909	1	17103279	G	T	G:Discrete	0.161567	0.0488462	3.30766	0.000940796	0.00449028	0.00570928	0.158
PADI2	rs2235909	1	17103279	G	T	G:SCORE	-0.0772076	0.0827488	-0.933036	0.350801	0.00449028	0.00570928	0.158
PQLC2	rs57175052	1	18545596	G	A	G	-0.0833772	0.057981	-1.43801	0.150432	0.598203	0.257339	NA
PQLC2	rs57175052	1	18545596	G	A	G:Discrete	0.00143607	0.0611169	0.0234971	0.981254	0.598203	0.257339	NA
PQLC2	rs57175052	1	18545596	G	A	G:SCORE	-0.0669027	0.0708794	-0.943894	0.345224	0.598203	0.257339	NA
NBL1	rs76193741	1	19598988	G	A	G	-0.225098	0.0423384	-5.31664	1.05703e-07	0.916348	0.343113	NA
NBL1	rs76193741	1	19598988	G	A	G:Discrete	-0.00728108	0.0218543	-0.333166	0.739009	0.916348	0.343113	NA
NBL1	rs76193741	1	19598988	G	A	G:SCORE	0.00768666	0.0301988	0.254535	0.799082	0.916348	0.343113	NA
NBPF3	rs113548640	1	21440283	G	C	G	0.625691	0.0667173	9.37825	6.70797e-21	0.253776	0.136269	NA
NBPF3	rs113548640	1	21440283	G	C	G:Discrete	0.0379516	0.0478704	0.792799	0.427895	0.253776	0.136269	NA
NBPF3	rs113548640	1	21440283	G	C	G:SCORE	0.121241	0.0872627	1.38938	0.164717	0.253776	0.136269	NA
ZBTB40	rs12143398	1	22296507	G	A	G	-0.0275133	0.0215914	-1.27427	0.202567	0.0171312	0.0172323	0.026
ZBTB40	rs12143398	1	22296507	G	A	G:Discrete	0.0513327	0.0180706	2.84067	0.00450187	0.0171312	0.0172323	0.026
ZBTB40	rs12143398	1	22296507	G	A	G:SCORE	-0.0244429	0.0260199	-0.939392	0.34753	0.0171312	0.0172323	0.026
ELOA-AS1	rs7521961	1	23831144	C	T	G	-0.0672197	0.0285726	-2.35259	0.0186431	0.55771	0.244159	NA
ELOA-AS1	rs7521961	1	23831144	C	T	G:Discrete	0.0182626	0.0282882	0.645591	0.518545	0.55771	0.244159	NA
ELOA-AS1	rs7521961	1	23831144	C	T	G:SCORE	-0.0380188	0.0409178	-0.929151	0.352811	0.55771	0.244159	NA
TMEM50A	rs111941366	1	25409878	C	T	G	-0.092248	0.0137666	-6.70087	2.07177e-11	0.0120692	0.0127086	0.026
TMEM50A	rs111941366	1	25409878	C	T	G:Discrete	0.0133455	0.00451035	2.95886	0.00308777	0.0120692	0.0127086	0.026
TMEM50A	rs111941366	1	25409878	C	T	G:SCORE	-0.00293412	0.00557416	-0.526379	0.598625	0.0120692	0.0127086	0.026
ZNF593	rs12117236	1	26197016	T	C	G	0.174208	0.019976	8.72087	2.76076e-18	0.246577	0.134002	NA
ZNF593	rs12117236	1	26197016	T	C	G:Discrete	0.0173615	0.0115452	1.50378	0.132638	0.246577	0.134002	NA
ZNF593	rs12117236	1	26197016	T	C	G:SCORE	-0.0144018	0.0134776	-1.06857	0.285262	0.246577	0.134002	NA
ZDHHC18	rs34924059	1	26832353	G	T	G	0.0608381	0.0233416	2.60642	0.00914941	0.250844	0.135427	NA
ZDHHC18	rs34924059	1	26832353	G	T	G:Discrete	-0.0178958	0.0152962	-1.16995	0.242022	0.250844	0.135427	NA
ZDHHC18	rs34924059	1	26832353	G	T	G:SCORE	0.0313816	0.0230602	1.36085	0.17356	0.250844	0.135427	NA
THEMIS2	rs11247705	1	27885761	G	A	G	-0.203656	0.0215097	-9.46814	2.84879e-21	2.32258e-23	3.64572e-22	0
THEMIS2	rs11247705	1	27885761	G	A	G:Discrete	-0.0285191	0.0095026	-3.00119	0.00268926	2.32258e-23	3.64572e-22	0
THEMIS2	rs11247705	1	27885761	G	A	G:SCORE	0.119355	0.0119644	9.97587	1.94397e-23	2.32258e-23	3.64572e-22	0
EYA3	rs6598918	1	28016266	A	G	G	-0.239246	0.0286974	-8.33684	7.63046e-17	0.298696	0.153548	NA
EYA3	rs6598918	1	28016266	A	G	G:Discrete	-0.0219655	0.0145832	-1.50622	0.132011	0.298696	0.153548	NA
EYA3	rs6598918	1	28016266	A	G	G:SCORE	0.0153348	0.0168398	0.91063	0.36249	0.298696	0.153548	NA
RCC1	rs41284311	1	28203656	C	T	G	0.274222	0.0476833	5.7509	8.87712e-09	0.00217814	0.0030821	0
RCC1	rs41284311	1	28203656	C	T	G:Discrete	-0.0998312	0.0353248	-2.8261	0.00471187	0.00217814	0.0030821	0
RCC1	rs41284311	1	28203656	C	T	G:SCORE	-0.0805232	0.0507695	-1.58605	0.112727	0.00217814	0.0030821	0
PHACTR4	rs10902704	1	28409196	A	C	G	-0.0921487	0.0148598	-6.20122	5.60262e-10	0.252683	0.136006	NA
PHACTR4	rs10902704	1	28409196	A	C	G:Discrete	-0.0060958	0.010154	-0.600334	0.548283	0.252683	0.136006	NA
PHACTR4	rs10902704	1	28409196	A	C	G:SCORE	-0.0173896	0.0138946	-1.25154	0.210738	0.252683	0.136006	NA
SYNC	rs61798931	1	32641842	A	G	G	0.172699	0.035228	4.90233	9.47087e-07	0.911626	0.342757	NA
SYNC	rs61798931	1	32641842	A	G	G:Discrete	-0.00714993	0.0291366	-0.245394	0.806152	0.911626	0.342757	NA
SYNC	rs61798931	1	32641842	A	G	G:SCORE	-0.00968741	0.0276385	-0.350505	0.72596	0.911626	0.342757	NA
DLGAP3	rs7551631	1	34081093	G	A	G	0.0826062	0.0567158	1.4565	0.145256	0.374867	0.181144	NA
DLGAP3	rs7551631	1	34081093	G	A	G:Discrete	-0.0479995	0.053142	-0.90323	0.366404	0.374867	0.181144	NA
DLGAP3	rs7551631	1	34081093	G	A	G:SCORE	-0.0953255	0.106438	-0.895598	0.370468	0.374867	0.181144	NA
LINC01137	rs12124878	1	37473022	T	C	G	-0.107489	0.0455665	-2.35894	0.018327	0.0292729	0.0262044	0.028
LINC01137	rs12124878	1	37473022	T	C	G:Discrete	0.0539688	0.0342424	1.57608	0.115007	0.0292729	0.0262044	0.028
LINC01137	rs12124878	1	37473022	T	C	G:SCORE	0.055614	0.0343888	1.61721	0.105832	0.0292729	0.0262044	0.028
MEAF6	rs114745536	1	37492738	T	C	G	-0.0631888	0.0164674	-3.8372	0.000124446	2.50449e-10	1.33105e-09	0
MEAF6	rs114745536	1	37492738	T	C	G:Discrete	-0.0119646	0.0109117	-1.0965	0.272862	2.50449e-10	1.33105e-09	0
MEAF6	rs114745536	1	37492738	T	C	G:SCORE	-0.0991233	0.0154303	-6.42395	1.32783e-10	2.50449e-10	1.33105e-09	0
FHL3	rs17465651	1	37952824	C	T	G	-0.235209	0.0311416	-7.55288	4.25751e-14	8.84966e-06	2.40855e-05	0
FHL3	rs17465651	1	37952824	C	T	G:Discrete	-0.0691958	0.0144099	-4.80198	1.57108e-06	8.84966e-06	2.40855e-05	0
FHL3	rs17465651	1	37952824	C	T	G:SCORE	0.0479445	0.019902	2.40902	0.0159952	8.84966e-06	2.40855e-05	0
NDUFS5	rs11205522	1	38999467	A	C	G	-0.138788	0.00879793	-15.775	4.62218e-56	1.89293e-47	6.38831e-46	0
NDUFS5	rs11205522	1	38999467	A	C	G:Discrete	-0.0453797	0.00360344	-12.5934	2.2945e-36	1.89293e-47	6.38831e-46	0
NDUFS5	rs11205522	1	38999467	A	C	G:SCORE	-0.0213953	0.00504545	-4.24051	2.23012e-05	1.89293e-47	6.38831e-46	0
HPCAL4	rs784600	1	39673881	C	T	G	0.26377	0.0371133	7.10716	1.18458e-12	0.00149203	0.00219652	0.006
HPCAL4	rs784600	1	39673881	C	T	G:Discrete	-0.0821226	0.0238061	-3.44964	0.000561329	0.00149203	0.00219652	0.006
HPCAL4	rs784600	1	39673881	C	T	G:SCORE	0.0329412	0.0430943	0.764398	0.44463	0.00149203	0.00219652	0.006
PPIE	rs12074147	1	39738050	T	C	G	-0.0660299	0.0125337	-5.2682	1.37765e-07	0.868126	0.330585	NA
PPIE	rs12074147	1	39738050	T	C	G:Discrete	-0.000249951	0.00931175	-0.0268425	0.978585	0.868126	0.330585	NA
PPIE	rs12074147	1	39738050	T	C	G:SCORE	-0.00757371	0.0145375	-0.520979	0.602382	0.868126	0.330585	NA
PPT1	rs6656984	1	40157648	G	C	G	-0.23635	0.044903	-5.26358	1.41279e-07	7.93195e-11	4.31756e-10	0
PPT1	rs6656984	1	40157648	G	C	G:Discrete	0.0652525	0.0163902	3.9812	6.85687e-05	7.93195e-11	4.31756e-10	0
PPT1	rs6656984	1	40157648	G	C	G:SCORE	-0.14475	0.0212758	-6.80349	1.02112e-11	7.93195e-11	4.31756e-10	0
AL603839.3	rs7547819	1	40482807	T	C	G	-0.36721	0.0703989	-5.21613	1.82698e-07	0.452732	0.209443	NA
AL603839.3	rs7547819	1	40482807	T	C	G:Discrete	-0.0269346	0.071122	-0.378709	0.704904	0.452732	0.209443	NA
AL603839.3	rs7547819	1	40482807	T	C	G:SCORE	0.150526	0.121157	1.2424	0.214089	0.452732	0.209443	NA
NFYC-AS1	rs2780948	1	40776205	A	T	G	0.178651	0.0298526	5.98442	2.17164e-09	0.720731	0.291647	NA
NFYC-AS1	rs2780948	1	40776205	A	T	G:Discrete	-0.0123084	0.0281372	-0.437444	0.66179	0.720731	0.291647	NA
NFYC-AS1	rs2780948	1	40776205	A	T	G:SCORE	0.0326589	0.0467726	0.698249	0.485022	0.720731	0.291647	NA
SVBP	rs12030508	1	42764541	A	T	G	0.0632507	0.0106861	5.91895	3.24012e-09	0.0369138	0.0313008	0.04
SVBP	rs12030508	1	42764541	A	T	G:Discrete	0.00851537	0.00921246	0.924332	0.355314	0.0369138	0.0313008	0.04
SVBP	rs12030508	1	42764541	A	T	G:SCORE	0.0267629	0.0132225	2.02405	0.0429654	0.0369138	0.0313008	0.04
C1orf50	rs11210712	1	42767127	G	T	G	-0.163453	0.0238488	-6.8537	7.1963e-12	0.694108	0.284282	NA
C1orf50	rs11210712	1	42767127	G	T	G:Discrete	-0.00061933	0.0190199	-0.0325622	0.974024	0.694108	0.284282	NA
C1orf50	rs11210712	1	42767127	G	T	G:SCORE	-0.0250562	0.0298202	-0.840245	0.400771	0.694108	0.284282	NA
SLC2A1-AS1	rs12718444	1	42943508	G	T	G	0.545903	0.0975182	5.59796	2.16892e-08	0.485846	0.22053	NA
SLC2A1-AS1	rs12718444	1	42943508	G	T	G:Discrete	0.0364319	0.0829267	0.439327	0.660425	0.485846	0.22053	NA
SLC2A1-AS1	rs12718444	1	42943508	G	T	G:SCORE	0.171385	0.152852	1.12125	0.262181	0.485846	0.22053	NA
CCDC163	rs781066	1	45477484	T	C	G	0.691483	0.039511	17.501	1.40724e-68	0.0835985	0.0591466	NA
CCDC163	rs781066	1	45477484	T	C	G:Discrete	0.0192931	0.0378037	0.51035	0.609806	0.0835985	0.0591466	NA
CCDC163	rs781066	1	45477484	T	C	G:SCORE	-0.144434	0.065278	-2.2126	0.0269252	0.0835985	0.0591466	NA
UQCRH	rs17102101	1	46276589	G	T	G	-0.0759191	0.011617	-6.53518	6.35312e-11	0.00034926	0.000618733	0.014
UQCRH	rs17102101	1	46276589	G	T	G:Discrete	0.0075817	0.00465996	1.62699	0.10374	0.00034926	0.000618733	0.014
UQCRH	rs17102101	1	46276589	G	T	G:SCORE	-0.0263805	0.00666666	-3.95708	7.58701e-05	0.00034926	0.000618733	0.014
NSUN4	rs67545510	1	46340570	G	T	G	0.134035	0.015604	8.58978	8.71365e-18	0.00516239	0.00642882	0.004
NSUN4	rs67545510	1	46340570	G	T	G:Discrete	0.0104216	0.0143486	0.726319	0.467643	0.00516239	0.00642882	0.004
NSUN4	rs67545510	1	46340570	G	T	G:SCORE	0.0579829	0.0224314	2.5849	0.00974074	0.00516239	0.00642882	0.004
OSBPL9	rs78572338	1	52386057	G	A	G	-0.00885646	0.013054	-0.678449	0.497487	0.00967643	0.0106545	0.03
OSBPL9	rs78572338	1	52386057	G	A	G:Discrete	0.0299183	0.00990078	3.02182	0.00251264	0.00967643	0.0106545	0.03
OSBPL9	rs78572338	1	52386057	G	A	G:SCORE	-0.00436095	0.0148702	-0.293267	0.769318	0.00967643	0.0106545	0.03
GPX7	rs835336	1	52592372	T	C	G	0.133342	0.0280549	4.7529	2.00523e-06	0.0013363	0.0019999	0
GPX7	rs835336	1	52592372	T	C	G:Discrete	-0.0598192	0.0181015	-3.30465	0.000950935	0.0013363	0.0019999	0
GPX7	rs835336	1	52592372	T	C	G:SCORE	0.0456813	0.0311772	1.46522	0.142862	0.0013363	0.0019999	0
ECHDC2	rs12040433	1	52767094	A	G	G	-0.112716	0.0193275	-5.8319	5.47991e-09	0.965051	0.353048	NA
ECHDC2	rs12040433	1	52767094	A	G	G:Discrete	-2.66494e-05	0.0140914	-0.00189119	0.998491	0.965051	0.353048	NA
ECHDC2	rs12040433	1	52767094	A	G	G:SCORE	0.00684766	0.0255836	0.267659	0.788962	0.965051	0.353048	NA
MIR4422HG	rs12401534	1	55216409	C	T	G	-0.374716	0.122573	-3.05707	0.00223509	0.682822	0.280853	NA
MIR4422HG	rs12401534	1	55216409	C	T	G:Discrete	0.0823174	0.111538	0.73802	0.460502	0.682822	0.280853	NA
MIR4422HG	rs12401534	1	55216409	C	T	G:SCORE	-0.109041	0.228139	-0.477959	0.632679	0.682822	0.280853	NA
TM2D1	rs61770086	1	61685530	C	A	G	0.0492285	0.0108252	4.54759	5.42632e-06	0.343776	0.170239	NA
TM2D1	rs61770086	1	61685530	C	A	G:Discrete	0.0104174	0.00831661	1.2526	0.210351	0.343776	0.170239	NA
TM2D1	rs61770086	1	61685530	C	A	G:SCORE	0.00514683	0.0130271	0.395087	0.692779	0.343776	0.170239	NA
DOCK7	rs10889356	1	62689678	G	A	G	-0.229107	0.032925	-6.95846	3.44021e-12	9.1871e-05	0.000194998	0
DOCK7	rs10889356	1	62689678	G	A	G:Discrete	0.0422753	0.0257132	1.64411	0.100153	9.1871e-05	0.000194998	0
DOCK7	rs10889356	1	62689678	G	A	G:SCORE	-0.124869	0.0288131	-4.33376	1.46583e-05	9.1871e-05	0.000194998	0
ITGB3BP	rs12724335	1	63456211	T	C	G	0.249096	0.0197828	12.5915	2.35076e-36	0.000584728	0.000953309	0.006
ITGB3BP	rs12724335	1	63456211	T	C	G:Discrete	0.0314162	0.0128706	2.44094	0.0146492	0.000584728	0.000953309	0.006
ITGB3BP	rs12724335	1	63456211	T	C	G:SCORE	0.0562963	0.0211766	2.65841	0.00785094	0.000584728	0.000953309	0.006
LEPR	rs9436302	1	65430878	G	A	G	0.195774	0.0477955	4.09607	4.20227e-05	0.154869	0.0939178	NA
LEPR	rs9436302	1	65430878	G	A	G:Discrete	-0.0591943	0.0424697	-1.3938	0.163378	0.154869	0.0939178	NA
LEPR	rs9436302	1	65430878	G	A	G:SCORE	0.104946	0.0573173	1.83097	0.0671049	0.154869	0.0939178	NA
TCTEX1D1	rs12037056	1	66757978	C	G	G	0.396138	0.238317	1.66224	0.0964654	0.0255648	0.0235086	0.074
TCTEX1D1	rs12037056	1	66757978	C	G	G:Discrete	-0.436468	0.177266	-2.46221	0.0138082	0.0255648	0.0235086	0.074
TCTEX1D1	rs12037056	1	66757978	C	G	G:SCORE	0.544578	0.252591	2.15596	0.0310866	0.0255648	0.0235086	0.074
LRRIQ3	rs2343864	1	74111385	G	C	G	-0.541495	0.0467162	-11.5912	4.56852e-31	0.812013	0.316499	NA
LRRIQ3	rs2343864	1	74111385	G	C	G:Discrete	0.0176537	0.0412708	0.427752	0.668832	0.812013	0.316499	NA
LRRIQ3	rs2343864	1	74111385	G	C	G:SCORE	0.0394403	0.0781553	0.50464	0.613812	0.812013	0.316499	NA
CRYZ	rs455032	1	74730804	C	T	G	0.359364	0.0451202	7.9646	1.65757e-15	2.74845e-10	1.4493e-09	0
CRYZ	rs455032	1	74730804	C	T	G:Discrete	-0.0326825	0.0232057	-1.40838	0.159017	2.74845e-10	1.4493e-09	0
CRYZ	rs455032	1	74730804	C	T	G:SCORE	0.204342	0.0310459	6.58191	4.6444e-11	2.74845e-10	1.4493e-09	0
SLC44A5	rs6672579	1	75431114	G	A	G	1.15061	0.169954	6.77012	1.28675e-11	0.601325	0.258353	NA
SLC44A5	rs6672579	1	75431114	G	A	G:Discrete	-0.0379632	0.130992	-0.289814	0.771958	0.601325	0.258353	NA
SLC44A5	rs6672579	1	75431114	G	A	G:SCORE	-0.204632	0.211286	-0.968505	0.332792	0.601325	0.258353	NA
FUBP1	rs17391694	1	78157942	C	T	G	-0.0871907	0.0130461	-6.68327	2.33665e-11	0.0179637	0.0177751	0.02
FUBP1	rs17391694	1	78157942	C	T	G:Discrete	0.0176404	0.0101469	1.7385	0.0821233	0.0179637	0.0177751	0.02
FUBP1	rs17391694	1	78157942	C	T	G:SCORE	0.0248139	0.0138002	1.79808	0.0721645	0.0179637	0.0177751	0.02
CTBS	rs112582021	1	84522124	G	A	G	-0.0544857	0.0279376	-1.95027	0.0511445	3.3836e-05	8.04156e-05	0
CTBS	rs112582021	1	84522124	G	A	G:Discrete	0.0899529	0.0206319	4.35989	1.30131e-05	3.3836e-05	8.04156e-05	0
CTBS	rs112582021	1	84522124	G	A	G:SCORE	-0.00323863	0.0269549	-0.12015	0.904364	3.3836e-05	8.04156e-05	0
AL078459.1	rs11161584	1	85289444	A	G	G	0.46842	0.0878775	5.33037	9.80115e-08	0.717782	0.290977	NA
AL078459.1	rs11161584	1	85289444	A	G	G:Discrete	-0.0724476	0.0935059	-0.774791	0.438463	0.717782	0.290977	NA
AL078459.1	rs11161584	1	85289444	A	G	G:SCORE	0.0474224	0.141906	0.334181	0.738243	0.717782	0.290977	NA
COL24A1	rs113094868	1	85891168	G	A	G	-0.140402	0.0983813	-1.42712	0.153546	6.49842e-06	1.81248e-05	0
COL24A1	rs113094868	1	85891168	G	A	G:Discrete	0.357267	0.0752521	4.74761	2.05839e-06	6.49842e-06	1.81248e-05	0
COL24A1	rs113094868	1	85891168	G	A	G:SCORE	-0.225882	0.118355	-1.90852	0.0563243	6.49842e-06	1.81248e-05	0
GBP3	rs12142922	1	89024232	A	G	G	-0.22241	0.0425267	-5.2299	1.696e-07	1.54763e-44	4.54172e-43	0
GBP3	rs12142922	1	89024232	A	G	G:Discrete	0.0533596	0.0117957	4.52363	6.07874e-06	1.54763e-44	4.54172e-43	0
GBP3	rs12142922	1	89024232	A	G	G:SCORE	-0.178026	0.0126324	-14.0929	4.20132e-45	1.54763e-44	4.54172e-43	0
LRRC8B	rs4658279	1	89557240	G	A	G	0.123423	0.0265395	4.65054	3.31071e-06	4.68621e-06	1.34596e-05	0
LRRC8B	rs4658279	1	89557240	G	A	G:Discrete	-0.0668567	0.0151123	-4.42399	9.68963e-06	4.68621e-06	1.34596e-05	0
LRRC8B	rs4658279	1	89557240	G	A	G:SCORE	0.0858134	0.0211407	4.05916	4.92502e-05	4.68621e-06	1.34596e-05	0
CDC7	rs11164928	1	91547121	G	A	G	-0.334395	0.0368293	-9.07961	1.08969e-19	0.308131	0.157082	NA
CDC7	rs11164928	1	91547121	G	A	G:Discrete	-0.0316984	0.0319666	-0.991611	0.321387	0.308131	0.157082	NA
CDC7	rs11164928	1	91547121	G	A	G:SCORE	-0.0610414	0.0558094	-1.09375	0.274065	0.308131	0.157082	NA
DR1	rs627779	1	93218532	T	C	G	0.0526958	0.0106565	4.94496	7.61596e-07	0.674771	0.278721	NA
DR1	rs627779	1	93218532	T	C	G:Discrete	-0.000934326	0.00738923	-0.126444	0.89938	0.674771	0.278721	NA
DR1	rs627779	1	93218532	T	C	G:SCORE	-0.00789077	0.00945794	-0.834301	0.404111	0.674771	0.278721	NA
DNTTIP2	rs12097812	1	93844221	T	C	G	-0.0434464	0.0112853	-3.84981	0.000118212	4.25112e-20	5.03395e-19	0
DNTTIP2	rs12097812	1	93844221	T	C	G:Discrete	0.0321474	0.0056741	5.66563	1.46485e-08	4.25112e-20	5.03395e-19	0
DNTTIP2	rs12097812	1	93844221	T	C	G:SCORE	0.0411423	0.00782862	5.25537	1.4773e-07	4.25112e-20	5.03395e-19	0
CDC14A	rs529224	1	100352622	G	C	G	-0.109487	0.0171529	-6.383	1.7365e-10	0.00215559	0.0030566	0.01
CDC14A	rs529224	1	100352622	G	C	G:Discrete	-0.00197345	0.0113101	-0.174486	0.861483	0.00215559	0.0030566	0.01
CDC14A	rs529224	1	100352622	G	C	G:SCORE	-0.0701404	0.0200688	-3.495	0.00047406	0.00215559	0.0030566	0.01
PRMT6	rs3108680	1	107030375	T	C	G	-0.223302	0.0281217	-7.94054	2.01302e-15	2.89929e-05	6.9641e-05	0
PRMT6	rs3108680	1	107030375	T	C	G:Discrete	-0.0293899	0.0239004	-1.22968	0.218816	2.89929e-05	6.9641e-05	0
PRMT6	rs3108680	1	107030375	T	C	G:SCORE	-0.166217	0.0388245	-4.28124	1.85854e-05	2.89929e-05	6.9641e-05	0
AL390036.1	rs1781048	1	108012428	A	T	G	0.18488	0.0700502	2.63925	0.00830904	0.106406	0.0699322	NA
AL390036.1	rs1781048	1	108012428	A	T	G:Discrete	-0.102612	0.0489859	-2.09472	0.0361962	0.106406	0.0699322	NA
AL390036.1	rs1781048	1	108012428	A	T	G:SCORE	0.0980281	0.0648791	1.51094	0.130805	0.106406	0.0699322	NA
SLC25A24	rs476386	1	108194964	C	T	G	0.112023	0.0139893	8.00777	1.16803e-15	0.0757003	0.0547641	NA
SLC25A24	rs476386	1	108194964	C	T	G:Discrete	-0.0183092	0.0103563	-1.76793	0.0770726	0.0757003	0.0547641	NA
SLC25A24	rs476386	1	108194964	C	T	G:SCORE	-0.00516282	0.0125577	-0.411129	0.680978	0.0757003	0.0547641	NA
KCNC4	rs649281	1	109256622	T	C	G	0.160729	0.0499714	3.21642	0.00129799	0.157043	0.0948107	NA
KCNC4	rs649281	1	109256622	T	C	G:Discrete	-0.00266445	0.0452876	-0.058834	0.953084	0.157043	0.0948107	NA
KCNC4	rs649281	1	109256622	T	C	G:SCORE	-0.145912	0.0762684	-1.91314	0.0557304	0.157043	0.0948107	NA
GSTM4	rs3754450	1	109654510	T	C	G	-0.528235	0.044582	-11.8486	2.18772e-32	0.130469	0.0823777	NA
GSTM4	rs3754450	1	109654510	T	C	G:Discrete	0.0305812	0.0288861	1.05868	0.289744	0.130469	0.0823777	NA
GSTM4	rs3754450	1	109654510	T	C	G:SCORE	0.0727046	0.0481135	1.51111	0.130761	0.130469	0.0823777	NA
GSTM3	rs1292097	1	109709640	G	C	G	-0.635283	0.069303	-9.16675	4.87513e-20	0.738209	0.29553	NA
GSTM3	rs1292097	1	109709640	G	C	G:Discrete	0.00155915	0.022289	0.0699517	0.944232	0.738209	0.29553	NA
GSTM3	rs1292097	1	109709640	G	C	G:SCORE	0.0224221	0.0304457	0.736461	0.46145	0.738209	0.29553	NA
CD53	rs12145219	1	110945951	T	C	G	-0.0322968	0.0148447	-2.17564	0.0295821	0.0387034	0.0325766	0.088
CD53	rs12145219	1	110945951	T	C	G:Discrete	-0.000737217	0.00411392	-0.179201	0.85778	0.0387034	0.0325766	0.088
CD53	rs12145219	1	110945951	T	C	G:SCORE	-0.0120535	0.00531536	-2.26768	0.0233488	0.0387034	0.0325766	0.088
DRAM2	rs3762374	1	111139496	C	T	G	0.14624	0.0170707	8.56669	1.06506e-17	3.46617e-06	1.01279e-05	0
DRAM2	rs3762374	1	111139496	C	T	G:Discrete	-0.0343187	0.00883858	-3.88283	0.000103247	3.46617e-06	1.01279e-05	0
DRAM2	rs3762374	1	111139496	C	T	G:SCORE	-0.0197903	0.0126569	-1.56359	0.117914	3.46617e-06	1.01279e-05	0
CHI3L2	rs7541319	1	111222999	C	T	G	0.416428	0.0784359	5.30915	1.10138e-07	2.8692e-13	1.95617e-12	0
CHI3L2	rs7541319	1	111222999	C	T	G:Discrete	-0.18744	0.0286284	-6.54734	5.85704e-11	2.8692e-13	1.95617e-12	0
CHI3L2	rs7541319	1	111222999	C	T	G:SCORE	-0.105856	0.0383367	-2.76122	0.00575855	2.8692e-13	1.95617e-12	0
CAPZA1	rs12750621	1	112663880	G	C	G	-0.0487405	0.0129075	-3.77612	0.000159289	0.000222181	0.000422434	0.002
CAPZA1	rs12750621	1	112663880	G	C	G:Discrete	0.00686521	0.00555741	1.23533	0.21671	0.000222181	0.000422434	0.002
CAPZA1	rs12750621	1	112663880	G	C	G:SCORE	-0.0275332	0.00671432	-4.10066	4.11966e-05	0.000222181	0.000422434	0.002
SLC22A15	rs12744590	1	115888223	T	C	G	0.288241	0.0544609	5.29263	1.2057e-07	0.0776595	0.0558225	NA
SLC22A15	rs12744590	1	115888223	T	C	G:Discrete	0.0242312	0.0452594	0.535385	0.592384	0.0776595	0.0558225	NA
SLC22A15	rs12744590	1	115888223	T	C	G:SCORE	-0.125245	0.0603028	-2.07693	0.037808	0.0776595	0.0558225	NA
CD101	rs79065784	1	116885910	T	A	G	-0.165444	0.131202	-1.26099	0.207311	0.00835436	0.00954954	0.016
CD101	rs79065784	1	116885910	T	A	G:Discrete	0.30956	0.100549	3.0787	0.00207909	0.00835436	0.00954954	0.016
CD101	rs79065784	1	116885910	T	A	G:SCORE	-0.283337	0.159052	-1.78141	0.0748456	0.00835436	0.00954954	0.016
SRGAP2C	rs10907360	1	120959672	A	G	G	-0.0935135	0.0178817	-5.22955	1.69924e-07	0.00638969	0.00764456	0.024
SRGAP2C	rs10907360	1	120959672	A	G	G:Discrete	-0.009863	0.0130897	-0.753492	0.451154	0.00638969	0.00764456	0.024
SRGAP2C	rs10907360	1	120959672	A	G	G:SCORE	-0.0465125	0.0169324	-2.74695	0.00601529	0.00638969	0.00764456	0.024
LIX1L-AS1	rs1109216	1	145896412	C	T	G	0.390593	0.0934412	4.1801	2.91385e-05	0.227789	0.125921	NA
LIX1L-AS1	rs1109216	1	145896412	C	T	G:Discrete	-0.0779859	0.0929932	-0.83862	0.401682	0.227789	0.125921	NA
LIX1L-AS1	rs1109216	1	145896412	C	T	G:SCORE	-0.170472	0.125587	-1.3574	0.174655	0.227789	0.125921	NA
NBPF20	rs11590105	1	145901901	A	G	G	-0.116672	0.0331903	-3.51525	0.000439345	0.0197969	0.0191436	0.014
NBPF20	rs11590105	1	145901901	A	G	G:Discrete	0.0397267	0.0240491	1.6519	0.0985556	0.0197969	0.0191436	0.014
NBPF20	rs11590105	1	145901901	A	G	G:SCORE	-0.0968196	0.0382397	-2.53191	0.0113442	0.0197969	0.0191436	0.014
HIST2H2BF	rs72694955	1	150161309	C	A	G	-0.317665	0.0937022	-3.39015	0.00069854	0.172683	0.101883	NA
HIST2H2BF	rs72694955	1	150161309	C	A	G:Discrete	0.143961	0.0786469	1.83047	0.0671798	0.172683	0.101883	NA
HIST2H2BF	rs72694955	1	150161309	C	A	G:SCORE	-0.0418177	0.115352	-0.362524	0.716961	0.172683	0.101883	NA
MRPS21	rs34714364	1	150262258	G	T	G	-0.0717728	0.0140502	-5.10833	3.25021e-07	0.623312	0.264101	NA
MRPS21	rs34714364	1	150262258	G	T	G:Discrete	-0.00663145	0.00698562	-0.949301	0.342468	0.623312	0.264101	NA
MRPS21	rs34714364	1	150262258	G	T	G:SCORE	0.00333731	0.010016	0.333196	0.738986	0.623312	0.264101	NA
HIST2H2AA3	rs112175941	1	150585817	T	A	G	-0.628953	0.319645	-1.96766	0.0491074	0.619361	0.262757	NA
HIST2H2AA3	rs112175941	1	150585817	T	A	G:Discrete	-0.192186	0.339387	-0.566275	0.571207	0.619361	0.262757	NA
HIST2H2AA3	rs112175941	1	150585817	T	A	G:SCORE	0.48041	0.498974	0.962795	0.33565	0.619361	0.262757	NA
PSMD4	rs12133668	1	151235293	C	T	G	-0.0182177	0.0161155	-1.13044	0.258289	0.35913	0.176111	NA
PSMD4	rs12133668	1	151235293	C	T	G:Discrete	-0.00616184	0.00982439	-0.627198	0.530529	0.35913	0.176111	NA
PSMD4	rs12133668	1	151235293	C	T	G:SCORE	-0.0149068	0.0144753	-1.02981	0.303097	0.35913	0.176111	NA
THEM4	rs11204910	1	151899000	A	G	G	0.105073	0.0214312	4.90279	9.44871e-07	0.50578	0.227437	NA
THEM4	rs11204910	1	151899000	A	G	G:Discrete	0.00301996	0.0095449	0.316395	0.751703	0.50578	0.227437	NA
THEM4	rs11204910	1	151899000	A	G	G:SCORE	0.0189727	0.0167645	1.13172	0.257754	0.50578	0.227437	NA
AL162258.2	rs75462208	1	153683929	C	G	G	-0.437318	0.0720346	-6.07095	1.27155e-09	0.614847	0.261552	NA
AL162258.2	rs75462208	1	153683929	C	G	G:Discrete	-0.0623654	0.0632545	-0.985944	0.324161	0.614847	0.261552	NA
AL162258.2	rs75462208	1	153683929	C	G	G:SCORE	0.0317525	0.103165	0.307783	0.758248	0.614847	0.261552	NA
HAX1	rs12023901	1	154235159	G	T	G	0.0578694	0.0118887	4.86759	1.12968e-06	0.000414503	0.000715536	0
HAX1	rs12023901	1	154235159	G	T	G:Discrete	-0.0267281	0.00822195	-3.25083	0.00115069	0.000414503	0.000715536	0
HAX1	rs12023901	1	154235159	G	T	G:SCORE	-0.016694	0.01152	-1.44913	0.147301	0.000414503	0.000715536	0
AC234582.1	rs57482361	1	154772941	A	G	G	-0.162779	0.205104	-0.793638	0.427406	0.261528	0.139764	NA
AC234582.1	rs57482361	1	154772941	A	G	G:Discrete	0.187389	0.18142	1.0329	0.301651	0.261528	0.139764	NA
AC234582.1	rs57482361	1	154772941	A	G	G:SCORE	0.261884	0.23548	1.11213	0.266084	0.261528	0.139764	NA
ADAM15	rs41264285	1	155061442	C	T	G	-0.269637	0.0349903	-7.70606	1.2976e-14	0.313948	0.15861	NA
ADAM15	rs41264285	1	155061442	C	T	G:Discrete	0.0268269	0.0238306	1.12573	0.260279	0.313948	0.15861	NA
ADAM15	rs41264285	1	155061442	C	T	G:SCORE	-0.0518175	0.0345712	-1.49886	0.133909	0.313948	0.15861	NA
PYGO2	rs41264243	1	155659325	G	A	G	0.0769576	0.0244367	3.14927	0.00163681	0.15863	0.09549	NA
PYGO2	rs41264243	1	155659325	G	A	G:Discrete	-0.0241246	0.0211957	-1.13818	0.255044	0.15863	0.09549	NA
PYGO2	rs41264243	1	155659325	G	A	G:SCORE	0.0610742	0.0368384	1.65789	0.0973388	0.15863	0.09549	NA
RIT1	rs79549100	1	155841657	G	A	G	0.0879715	0.021893	4.01825	5.86329e-05	0.640917	0.26904	NA
RIT1	rs79549100	1	155841657	G	A	G:Discrete	0.0107354	0.0119947	0.895019	0.370777	0.640917	0.26904	NA
RIT1	rs79549100	1	155841657	G	A	G:SCORE	-0.00123662	0.0154387	-0.0800984	0.936159	0.640917	0.26904	NA
GLMP	rs12072638	1	156297689	T	G	G	-0.193257	0.020961	-9.21984	2.97539e-20	0.0395125	0.0330477	0.064
GLMP	rs12072638	1	156297689	T	G	G:Discrete	0.0294356	0.0161232	1.82567	0.0679007	0.0395125	0.0330477	0.064
GLMP	rs12072638	1	156297689	T	G	G:SCORE	0.013362	0.0204361	0.653843	0.513213	0.0395125	0.0330477	0.064
CCT3	rs11264477	1	156351363	C	T	G	-0.0964852	0.0173673	-5.55557	2.76706e-08	2.16962e-21	2.81618e-20	0
CCT3	rs11264477	1	156351363	C	T	G:Discrete	0.0386579	0.00651715	5.93172	2.99787e-09	2.16962e-21	2.81618e-20	0
CCT3	rs11264477	1	156351363	C	T	G:SCORE	0.058515	0.00920357	6.35786	2.0458e-10	2.16962e-21	2.81618e-20	0
FCRL3	rs2210913	1	157699203	C	T	G	0.382153	0.0523264	7.30326	2.80871e-13	0.00104498	0.001603	0.002
FCRL3	rs2210913	1	157699203	C	T	G:Discrete	0.0814707	0.0220875	3.68854	0.000225545	0.00104498	0.001603	0.002
FCRL3	rs2210913	1	157699203	C	T	G:SCORE	-0.00998383	0.0384745	-0.259492	0.795255	0.00104498	0.001603	0.002
TSTD1	rs3766383	1	161038782	C	A	G	-0.137413	0.0280739	-4.89469	9.8463e-07	0.00607585	0.00732317	0.014
TSTD1	rs3766383	1	161038782	C	A	G:Discrete	-0.00957035	0.00813785	-1.17603	0.239583	0.00607585	0.00732317	0.014
TSTD1	rs3766383	1	161038782	C	A	G:SCORE	0.0419032	0.0138586	3.02363	0.00249763	0.00607585	0.00732317	0.014
RGS5	rs12122769	1	163234802	G	C	G	-0.485067	0.109721	-4.4209	9.82891e-06	0.432626	0.201662	NA
RGS5	rs12122769	1	163234802	G	C	G:Discrete	0.0982901	0.10743	0.914923	0.360232	0.432626	0.201662	NA
RGS5	rs12122769	1	163234802	G	C	G:SCORE	0.150821	0.178992	0.842617	0.399443	0.432626	0.201662	NA
MGST3	rs10918223	1	165630412	C	T	G	-0.140459	0.0169265	-8.29816	1.05733e-16	1.51525e-08	6.23622e-08	0
MGST3	rs10918223	1	165630412	C	T	G:Discrete	-0.0231076	0.00537313	-4.30059	1.70346e-05	1.51525e-08	6.23622e-08	0
MGST3	rs10918223	1	165630412	C	T	G:SCORE	-0.0149922	0.0069895	-2.14496	0.0319559	1.51525e-08	6.23622e-08	0
RCSD1	rs1933072	1	167718884	G	A	G	0.0838977	0.0182234	4.60385	4.14754e-06	1.21076e-05	3.20477e-05	0
RCSD1	rs1933072	1	167718884	G	A	G:Discrete	-0.0308959	0.00698011	-4.42627	9.58759e-06	1.21076e-05	3.20477e-05	0
RCSD1	rs1933072	1	167718884	G	A	G:SCORE	0.0321513	0.0117308	2.74075	0.00612988	1.21076e-05	3.20477e-05	0
F5	rs6028	1	169582444	T	C	G	-0.279227	0.052679	-5.30054	1.15461e-07	0.00012021	0.000245127	0
F5	rs6028	1	169582444	T	C	G:Discrete	-0.108943	0.0270253	-4.03117	5.54999e-05	0.00012021	0.000245127	0
F5	rs6028	1	169582444	T	C	G:SCORE	0.110271	0.0439765	2.5075	0.0121589	0.00012021	0.000245127	0
METTL18	rs12130372	1	169788175	A	G	G	-0.385981	0.0393281	-9.81438	9.76359e-23	0.0936348	0.063903	NA
METTL18	rs12130372	1	169788175	A	G	G:Discrete	-0.00626239	0.032574	-0.192251	0.847545	0.0936348	0.063903	NA
METTL18	rs12130372	1	169788175	A	G	G:SCORE	-0.104521	0.0480347	-2.17595	0.0295591	0.0936348	0.063903	NA
VAMP4	rs114869328	1	171462263	G	A	G	0.184948	0.0351791	5.25732	1.46166e-07	0.110834	0.0719317	NA
VAMP4	rs114869328	1	171462263	G	A	G:Discrete	-0.0468863	0.0222607	-2.10624	0.0351835	0.110834	0.0719317	NA
VAMP4	rs114869328	1	171462263	G	A	G:SCORE	0.0148056	0.0290269	0.510063	0.610007	0.110834	0.0719317	NA
PRDX6	rs9425411	1	173502751	G	A	G	-0.0384654	0.011208	-3.43196	0.00059923	4.11643e-10	2.12094e-09	0
PRDX6	rs9425411	1	173502751	G	A	G:Discrete	0.0062536	0.00580477	1.07732	0.281337	4.11643e-10	2.12094e-09	0
PRDX6	rs9425411	1	173502751	G	A	G:SCORE	0.0482025	0.00814214	5.92012	3.21705e-09	4.11643e-10	2.12094e-09	0
KIAA0040	rs2269650	1	175160555	G	T	G	0.199262	0.0251684	7.91714	2.43045e-15	0.0636371	0.0481533	0.106
KIAA0040	rs2269650	1	175160555	G	T	G:Discrete	0.0197453	0.0129558	1.52405	0.127496	0.0636371	0.0481533	0.106
KIAA0040	rs2269650	1	175160555	G	T	G:SCORE	-0.0284659	0.0139206	-2.04488	0.040867	0.0636371	0.0481533	0.106
TOR3A	rs4271171	1	179016523	T	C	G	-0.0605818	0.0224898	-2.69374	0.00706545	0.00249826	0.00349117	0.006
TOR3A	rs4271171	1	179016523	T	C	G:Discrete	0.0131377	0.0121339	1.08272	0.278933	0.00249826	0.00349117	0.006
TOR3A	rs4271171	1	179016523	T	C	G:SCORE	-0.0607485	0.0175721	-3.4571	0.000546024	0.00249826	0.00349117	0.006
ARPC5	rs2333684	1	183596662	G	A	G	0.0863252	0.0120509	7.16337	7.87184e-13	2.10703e-30	3.74255e-29	0
ARPC5	rs2333684	1	183596662	G	A	G:Discrete	-0.0343403	0.00323787	-10.6058	2.7999e-26	2.10703e-30	3.74255e-29	0
ARPC5	rs2333684	1	183596662	G	A	G:SCORE	0.00267586	0.00429807	0.622572	0.533566	2.10703e-30	3.74255e-29	0
COLGALT2	rs12138992	1	183972739	A	G	G	0.609748	0.0880038	6.92866	4.24852e-12	0.0526346	0.0414061	0.062
COLGALT2	rs12138992	1	183972739	A	G	G:Discrete	0.0529016	0.0476452	1.11032	0.26686	0.0526346	0.0414061	0.062
COLGALT2	rs12138992	1	183972739	A	G	G:SCORE	-0.160147	0.0720735	-2.22199	0.0262839	0.0526346	0.0414061	0.062
RGS13	rs17586103	1	192784120	T	C	G	-0.586395	0.154168	-3.80362	0.000142595	0.195777	0.11189	NA
RGS13	rs17586103	1	192784120	T	C	G:Discrete	0.139231	0.107849	1.29098	0.19671	0.195777	0.11189	NA
RGS13	rs17586103	1	192784120	T	C	G:SCORE	0.153353	0.144619	1.06039	0.288966	0.195777	0.11189	NA
TROVE2	rs6683544	1	192822545	T	C	G	-0.020335	0.00976364	-2.08272	0.0372765	0.913799	0.343037	NA
TROVE2	rs6683544	1	192822545	T	C	G:Discrete	-0.00305009	0.00794417	-0.383941	0.701022	0.913799	0.343037	NA
TROVE2	rs6683544	1	192822545	T	C	G:SCORE	-0.00116208	0.0113188	-0.102669	0.918226	0.913799	0.343037	NA
DDX59	rs11581339	1	200686105	A	G	G	-0.0594107	0.0133881	-4.43758	9.09778e-06	0.011566	0.0123439	0.03
DDX59	rs11581339	1	200686105	A	G	G:Discrete	-0.0194833	0.0121111	-1.60872	0.107677	0.011566	0.0123439	0.03
DDX59	rs11581339	1	200686105	A	G	G:SCORE	-0.0334765	0.0171972	-1.94663	0.0515793	0.011566	0.0123439	0.03
ASCL5	rs78543938	1	200699399	T	A	G	0.241857	0.207089	1.16789	0.242851	0.0992767	0.0663002	NA
ASCL5	rs78543938	1	200699399	T	A	G:Discrete	-0.377176	0.193271	-1.95154	0.0509925	0.0992767	0.0663002	NA
ASCL5	rs78543938	1	200699399	T	A	G:SCORE	0.231273	0.39439	0.586405	0.557603	0.0992767	0.0663002	NA
CHI3L1	rs111467700	1	203212432	C	T	G	0.0856931	0.129166	0.663434	0.507053	6.79672e-27	1.17629e-25	0.154
CHI3L1	rs111467700	1	203212432	C	T	G:Discrete	-0.357374	0.0462561	-7.726	1.10981e-14	6.79672e-27	1.17629e-25	0.154
CHI3L1	rs111467700	1	203212432	C	T	G:SCORE	-0.138732	0.0197222	-7.03432	2.0024e-12	6.79672e-27	1.17629e-25	0.154
LAX1	rs6703246	1	203772506	C	T	G	-0.168416	0.0240898	-6.99119	2.72565e-12	0.101078	0.0673069	NA
LAX1	rs6703246	1	203772506	C	T	G:Discrete	0.0277247	0.0130263	2.12837	0.0333062	0.101078	0.0673069	NA
LAX1	rs6703246	1	203772506	C	T	G:SCORE	0.00779793	0.0248293	0.314061	0.753475	0.101078	0.0673069	NA
MDM4	rs3014606	1	204495022	C	G	G	0.0918893	0.0154571	5.94478	2.76827e-09	4.05986e-07	1.42722e-06	0
MDM4	rs3014606	1	204495022	C	G	G:Discrete	0.00449925	0.00647387	0.694986	0.487064	4.05986e-07	1.42722e-06	0
MDM4	rs3014606	1	204495022	C	G	G:SCORE	-0.043338	0.00804415	-5.38751	7.1441e-08	4.05986e-07	1.42722e-06	0
CNTN2	rs6593920	1	205068548	T	G	G	-0.369603	0.0744031	-4.96758	6.77927e-07	0.696565	0.284796	NA
CNTN2	rs6593920	1	205068548	T	G	G:Discrete	0.0414041	0.069484	0.59588	0.551256	0.696565	0.284796	NA
CNTN2	rs6593920	1	205068548	T	G	G:SCORE	-0.0747432	0.113017	-0.661344	0.508392	0.696565	0.284796	NA
IKBKE	rs2297549	1	206470431	A	G	G	-0.105126	0.0204593	-5.13833	2.77187e-07	3.9493e-06	1.14405e-05	0
IKBKE	rs2297549	1	206470431	A	G	G:Discrete	0.0206442	0.0123171	1.67606	0.0937257	3.9493e-06	1.14405e-05	0
IKBKE	rs2297549	1	206470431	A	G	G:SCORE	0.0598121	0.0166665	3.58876	0.000332256	3.9493e-06	1.14405e-05	0
AC244034.2	rs12724769	1	206481396	G	A	G	0.331996	0.0647075	5.13071	2.88645e-07	0.351458	0.173028	NA
AC244034.2	rs12724769	1	206481396	G	A	G:Discrete	0.055741	0.064224	0.867915	0.385441	0.351458	0.173028	NA
AC244034.2	rs12724769	1	206481396	G	A	G:SCORE	-0.137112	0.0960483	-1.42753	0.153428	0.351458	0.173028	NA
CD46	rs6670070	1	208284556	C	G	G	-0.0215582	0.013908	-1.55005	0.121129	0.310585	0.157738	NA
CD46	rs6670070	1	208284556	C	G	G:Discrete	0.0110875	0.00931234	1.19062	0.233802	0.310585	0.157738	NA
CD46	rs6670070	1	208284556	C	G	G:SCORE	0.00748519	0.0104033	0.7195	0.471833	0.310585	0.157738	NA
UTP25	rs6540549	1	209749323	A	C	G	0.081926	0.0209615	3.9084	9.291e-05	0.158361	0.09549	NA
UTP25	rs6540549	1	209749323	A	C	G:Discrete	-0.0212814	0.0174961	-1.21635	0.223853	0.158361	0.09549	NA
UTP25	rs6540549	1	209749323	A	C	G:SCORE	-0.0303647	0.0227967	-1.33198	0.182868	0.158361	0.09549	NA
IRF6	rs846808	1	209806682	C	T	G	0.687092	0.0788704	8.71166	2.99459e-18	0.362703	0.176887	NA
IRF6	rs846808	1	209806682	C	T	G:Discrete	-0.0768616	0.0672633	-1.1427	0.253164	0.362703	0.176887	NA
IRF6	rs846808	1	209806682	C	T	G:SCORE	-0.0821468	0.11991	-0.685068	0.493301	0.362703	0.176887	NA
TATDN3	rs61736926	1	212791942	C	G	G	-0.0639111	0.0196657	-3.24988	0.00115454	0.0913009	0.0626905	NA
TATDN3	rs61736926	1	212791942	C	G	G:Discrete	0.0113267	0.0165372	0.684925	0.493391	0.0913009	0.0626905	NA
TATDN3	rs61736926	1	212791942	C	G	G:SCORE	0.0441769	0.0249294	1.77208	0.0763812	0.0913009	0.0626905	NA
FLVCR1-DT	rs6656232	1	212922181	C	A	G	0.395582	0.0359741	10.9963	3.98106e-28	0.389811	0.186205	NA
FLVCR1-DT	rs6656232	1	212922181	C	A	G:Discrete	0.0313523	0.0268966	1.16566	0.243753	0.389811	0.186205	NA
FLVCR1-DT	rs6656232	1	212922181	C	A	G:SCORE	0.0225898	0.0432288	0.522564	0.601277	0.389811	0.186205	NA
KCTD3	rs4610980	1	214783938	A	T	G	-0.0966056	0.0444005	-2.17577	0.0295721	0.360835	0.176358	NA
KCTD3	rs4610980	1	214783938	A	T	G:Discrete	0.0443501	0.0453905	0.977078	0.328531	0.360835	0.176358	NA
KCTD3	rs4610980	1	214783938	A	T	G:SCORE	-0.0921014	0.0671133	-1.37233	0.169962	0.360835	0.176358	NA
TAF1A-AS1	rs17163191	1	222546244	T	C	G	-0.474584	0.0676261	-7.01776	2.25447e-12	0.919258	0.343558	NA
TAF1A-AS1	rs17163191	1	222546244	T	C	G:Discrete	0.00306368	0.0645082	0.0474929	0.96212	0.919258	0.343558	NA
TAF1A-AS1	rs17163191	1	222546244	T	C	G:SCORE	0.0545069	0.13391	0.40704	0.683978	0.919258	0.343558	NA
AL392172.1	rs17163554	1	222909301	C	T	G	0.0987784	0.0311505	3.17101	0.00151912	0.000809658	0.00129194	0.002
AL392172.1	rs17163554	1	222909301	C	T	G:Discrete	-0.0652644	0.0229446	-2.84444	0.00444897	0.000809658	0.00129194	0.002
AL392172.1	rs17163554	1	222909301	C	T	G:SCORE	-0.0602413	0.0368922	-1.6329	0.10249	0.000809658	0.00129194	0.002
SDE2	rs71646759	1	225991884	C	T	G	0.04485	0.0228246	1.96498	0.0494162	0.0274999	0.0249147	0.062
SDE2	rs71646759	1	225991884	C	T	G:Discrete	-0.0346093	0.0155433	-2.22664	0.0259714	0.0274999	0.0249147	0.062
SDE2	rs71646759	1	225991884	C	T	G:SCORE	0.0475728	0.0225151	2.11292	0.0346074	0.0274999	0.0249147	0.062
ITPKB-AS1	rs3768377	1	226660032	A	G	G	-0.166544	0.0441292	-3.774	0.000160648	0.000291352	0.000530058	0
ITPKB-AS1	rs3768377	1	226660032	A	G	G:Discrete	0.144007	0.0369206	3.90046	9.60096e-05	0.000291352	0.000530058	0
ITPKB-AS1	rs3768377	1	226660032	A	G	G:SCORE	-0.0563443	0.0693866	-0.812035	0.416772	0.000291352	0.000530058	0
ITPKB	rs3768380	1	226661902	A	G	G	-0.10929	0.0249268	-4.38444	1.16284e-05	5.07339e-09	2.18111e-08	0
ITPKB	rs3768380	1	226661902	A	G	G:Discrete	0.0925765	0.0151646	6.10478	1.02942e-09	5.07339e-09	2.18111e-08	0
ITPKB	rs3768380	1	226661902	A	G	G:SCORE	0.0188148	0.0260269	0.722896	0.469744	5.07339e-09	2.18111e-08	0
FAM89A	rs11122206	1	231051252	C	T	G	-0.0997364	0.0339482	-2.9379	0.00330439	2.71105e-18	2.81517e-17	0
FAM89A	rs11122206	1	231051252	C	T	G:Discrete	-0.0215001	0.0211836	-1.01494	0.310133	2.71105e-18	2.81517e-17	0
FAM89A	rs11122206	1	231051252	C	T	G:SCORE	-0.182461	0.0209067	-8.7274	2.60584e-18	2.71105e-18	2.81517e-17	0
DISC1	rs1094658	1	231637651	G	C	G	-0.207886	0.030188	-6.88639	5.72276e-12	0.0739721	0.0539767	NA
DISC1	rs1094658	1	231637651	G	C	G:Discrete	-0.0123668	0.0275132	-0.449486	0.653081	0.0739721	0.0539767	NA
DISC1	rs1094658	1	231637651	G	C	G:SCORE	0.0888981	0.0395635	2.24697	0.0246417	0.0739721	0.0539767	NA
NTPCR	rs41417151	1	232924009	A	G	G	0.248119	0.0196173	12.648	1.14765e-36	0.00888739	0.00994803	0.022
NTPCR	rs41417151	1	232924009	A	G	G:Discrete	-0.043767	0.015323	-2.85629	0.00428628	0.00888739	0.00994803	0.022
NTPCR	rs41417151	1	232924009	A	G	G:SCORE	-0.0114201	0.0202633	-0.563585	0.573036	0.00888739	0.00994803	0.022
SLC35F3	rs611676	1	234315400	A	G	G	0.706946	0.0792708	8.91812	4.7429e-19	9.67641e-06	2.60294e-05	0
SLC35F3	rs611676	1	234315400	A	G	G:Discrete	0.16068	0.0611644	2.62702	0.00861367	9.67641e-06	2.60294e-05	0
SLC35F3	rs611676	1	234315400	A	G	G:SCORE	-0.396572	0.0996366	-3.98018	6.8863e-05	9.67641e-06	2.60294e-05	0
AL355472.1	rs6693224	1	234367623	G	C	G	0.34699	0.034105	10.1742	2.58548e-24	0.0919811	0.0630293	NA
AL355472.1	rs6693224	1	234367623	G	C	G:Discrete	0.0409989	0.021304	1.92447	0.0542956	0.0919811	0.0630293	NA
AL355472.1	rs6693224	1	234367623	G	C	G:SCORE	0.0334435	0.0377205	0.886613	0.375287	0.0919811	0.0630293	NA
COA6	rs10910420	1	234373513	G	C	G	0.160326	0.0145818	10.9949	4.04345e-28	5.40431e-31	9.85867e-30	0
COA6	rs10910420	1	234373513	G	C	G:Discrete	0.0102734	0.00846356	1.21384	0.224809	5.40431e-31	9.85867e-30	0
COA6	rs10910420	1	234373513	G	C	G:SCORE	0.102989	0.00948359	10.8597	1.7941e-27	5.40431e-31	9.85867e-30	0
AL391832.2	rs7414137	1	234988887	G	A	G	-0.188311	0.062249	-3.02513	0.00248526	0.301093	0.154545	NA
AL391832.2	rs7414137	1	234988887	G	A	G:Discrete	0.0701663	0.0532929	1.31662	0.187967	0.301093	0.154545	NA
AL391832.2	rs7414137	1	234988887	G	A	G:SCORE	0.00264724	0.081401	0.032521	0.974057	0.301093	0.154545	NA
B3GALNT2	rs182365	1	235513988	G	T	G	0.160182	0.0256141	6.25368	4.00891e-10	5.17697e-07	1.80117e-06	0
B3GALNT2	rs182365	1	235513988	G	T	G:Discrete	0.0943133	0.0181235	5.20393	1.95115e-07	5.17697e-07	1.80117e-06	0
B3GALNT2	rs182365	1	235513988	G	T	G:SCORE	-0.0197836	0.0283855	-0.696961	0.485827	5.17697e-07	1.80117e-06	0
CHRM3-AS2	rs2355237	1	239694224	A	G	G	-0.110422	0.0479569	-2.30253	0.0213054	0.0359047	0.0306764	0.076
CHRM3-AS2	rs2355237	1	239694224	A	G	G:Discrete	0.0665146	0.0281366	2.36399	0.0180793	0.0359047	0.0306764	0.076
CHRM3-AS2	rs2355237	1	239694224	A	G	G:SCORE	0.0382977	0.0329914	1.16084	0.245708	0.0359047	0.0306764	0.076
SDCCAG8	rs2484640	1	243299115	G	T	G	-0.0770015	0.0167209	-4.6051	4.12259e-06	4.98093e-10	2.50891e-09	0
SDCCAG8	rs2484640	1	243299115	G	T	G:Discrete	-0.0166566	0.0093956	-1.77281	0.0762603	4.98093e-10	2.50891e-09	0
SDCCAG8	rs2484640	1	243299115	G	T	G:SCORE	-0.0546037	0.0108023	-5.05484	4.30753e-07	4.98093e-10	2.50891e-09	0
ADSS	rs79400467	1	244314885	A	G	G	-0.030724	0.0354732	-0.866119	0.386425	0.0224685	0.0211807	0.052
ADSS	rs79400467	1	244314885	A	G	G:Discrete	-0.0237266	0.0148344	-1.59943	0.109726	0.0224685	0.0211807	0.052
ADSS	rs79400467	1	244314885	A	G	G:SCORE	-0.0340856	0.0209877	-1.62407	0.10436	0.0224685	0.0211807	0.052
EFCAB2	rs7533985	1	245035798	C	T	G	-0.268303	0.0274644	-9.76911	1.52782e-22	2.91421e-05	6.97512e-05	0
EFCAB2	rs7533985	1	245035798	C	T	G:Discrete	-0.0681562	0.0216368	-3.15001	0.00163266	2.91421e-05	6.97512e-05	0
EFCAB2	rs7533985	1	245035798	C	T	G:SCORE	-0.058995	0.0350893	-1.68128	0.0927084	2.91421e-05	6.97512e-05	0
SCCPDH	rs55845134	1	246707333	C	T	G	-0.138054	0.0241241	-5.72266	1.04872e-08	0.00389082	0.00509363	0.01
SCCPDH	rs55845134	1	246707333	C	T	G:Discrete	-0.00803216	0.0171585	-0.468117	0.639701	0.00389082	0.00509363	0.01
SCCPDH	rs55845134	1	246707333	C	T	G:SCORE	-0.077657	0.0250242	-3.10328	0.00191389	0.00389082	0.00509363	0.01
ZNF124	rs4925701	1	247121845	T	C	G	-0.130084	0.0237385	-5.47987	4.25632e-08	0.140098	0.0871529	NA
ZNF124	rs4925701	1	247121845	T	C	G:Discrete	0.0371589	0.0188105	1.97543	0.048219	0.140098	0.0871529	NA
ZNF124	rs4925701	1	247121845	T	C	G:SCORE	-0.0120672	0.0296911	-0.406426	0.684429	0.140098	0.0871529	NA
ADARB2	rs3793739	10	1240467	C	A	G	1.42196	0.136089	10.4487	1.48475e-25	0.196033	0.111942	NA
ADARB2	rs3793739	10	1240467	C	A	G:Discrete	0.15079	0.100662	1.49799	0.134136	0.196033	0.111942	NA
ADARB2	rs3793739	10	1240467	C	A	G:SCORE	-0.146382	0.158904	-0.921196	0.356948	0.196033	0.111942	NA
PITRM1	rs76088740	10	3151220	C	T	G	-0.239785	0.0506185	-4.7371	2.16796e-06	0.176406	0.103357	NA
PITRM1	rs76088740	10	3151220	C	T	G:Discrete	-0.0275966	0.0456	-0.605189	0.545054	0.176406	0.103357	NA
PITRM1	rs76088740	10	3151220	C	T	G:SCORE	-0.102	0.0675261	-1.51053	0.130908	0.176406	0.103357	NA
AKR1C3	rs3812665	10	4933456	A	G	G	0.0970102	0.038564	2.51556	0.0118843	9.98286e-05	0.000209189	0.022
AKR1C3	rs3812665	10	4933456	A	G	G:Discrete	0.0256597	0.0132334	1.939	0.052501	9.98286e-05	0.000209189	0.022
AKR1C3	rs3812665	10	4933456	A	G	G:SCORE	0.0752551	0.021188	3.55178	0.000382641	9.98286e-05	0.000209189	0.022
GDI2	rs3736461	10	5813440	G	C	G	-0.104972	0.0172819	-6.07411	1.24674e-09	1.9124e-14	1.48368e-13	0
GDI2	rs3736461	10	5813440	G	C	G:Discrete	0.0344964	0.00603874	5.71251	1.11319e-08	1.9124e-14	1.48368e-13	0
GDI2	rs3736461	10	5813440	G	C	G:SCORE	0.0245245	0.00776438	3.15859	0.00158535	1.9124e-14	1.48368e-13	0
TAF3	rs141160751	10	8741714	A	C	G	-0.0388175	0.0237246	-1.63617	0.101804	0.00177064	0.00255367	0.002
TAF3	rs141160751	10	8741714	A	C	G:Discrete	0.0555598	0.0191865	2.89578	0.00378212	0.00177064	0.00255367	0.002
TAF3	rs141160751	10	8741714	A	C	G:SCORE	-0.0696318	0.0273447	-2.54645	0.0108825	0.00177064	0.00255367	0.002
ECHDC3	rs11257291	10	11738579	G	T	G	-0.338763	0.0483643	-7.0044	2.48045e-12	0.00404492	0.00525033	0.008
ECHDC3	rs11257291	10	11738579	G	T	G:Discrete	0.149089	0.0482927	3.08719	0.00202056	0.00404492	0.00525033	0.008
ECHDC3	rs11257291	10	11738579	G	T	G:SCORE	-0.164378	0.0627144	-2.62105	0.00876585	0.00404492	0.00525033	0.008
NMT2	rs10906857	10	15197499	A	G	G	-0.133343	0.0219464	-6.07583	1.23349e-09	4.2294e-08	1.69922e-07	0
NMT2	rs10906857	10	15197499	A	G	G:Discrete	-0.00610264	0.0124966	-0.488343	0.625307	4.2294e-08	1.69922e-07	0
NMT2	rs10906857	10	15197499	A	G	G:SCORE	0.101597	0.017433	5.82788	5.61346e-09	4.2294e-08	1.69922e-07	0
PTER	rs34987969	10	16438600	C	T	G	0.0909619	0.0183611	4.95406	7.2679e-07	0.275997	0.14531	NA
PTER	rs34987969	10	16438600	C	T	G:Discrete	0.0174618	0.0152518	1.1449	0.25225	0.275997	0.14531	NA
PTER	rs34987969	10	16438600	C	T	G:SCORE	-0.0279126	0.020477	-1.36312	0.172845	0.275997	0.14531	NA
RSU1	rs2488347	10	16806902	T	C	G	0.0635689	0.014333	4.43514	9.20136e-06	3.80727e-05	8.9539e-05	0
RSU1	rs2488347	10	16806902	T	C	G:Discrete	-0.0285646	0.010159	-2.81174	0.00492746	3.80727e-05	8.9539e-05	0
RSU1	rs2488347	10	16806902	T	C	G:SCORE	-0.0358966	0.0135791	-2.64353	0.00820463	3.80727e-05	8.9539e-05	0
CUBN	rs34665628	10	17210297	G	A	G	0.245266	0.0364229	6.73383	1.65258e-11	0.264934	0.140865	NA
CUBN	rs34665628	10	17210297	G	A	G:Discrete	0.042354	0.0333267	1.27087	0.203774	0.264934	0.140865	NA
CUBN	rs34665628	10	17210297	G	A	G:SCORE	-0.0636563	0.0637877	-0.99794	0.318308	0.264934	0.140865	NA
VIM-AS1	rs3758412	10	17228913	A	G	G	-0.118835	0.0217876	-5.45426	4.91776e-08	0.0858893	0.0603248	NA
VIM-AS1	rs3758412	10	17228913	A	G	G:Discrete	-0.000500281	0.0117247	-0.0426691	0.965965	0.0858893	0.0603248	NA
VIM-AS1	rs3758412	10	17228913	A	G	G:SCORE	-0.0341922	0.0166254	-2.05663	0.0397217	0.0858893	0.0603248	NA
AL450384.2	rs11014634	10	18522682	G	A	G	0.324453	0.0400697	8.09721	5.62338e-16	0.00590088	0.00717636	0.014
AL450384.2	rs11014634	10	18522682	G	A	G:Discrete	-0.107525	0.0372817	-2.88413	0.00392497	0.00590088	0.00717636	0.014
AL450384.2	rs11014634	10	18522682	G	A	G:SCORE	0.109718	0.0569316	1.92719	0.0539564	0.00590088	0.00717636	0.014
PIP4K2A	rs1171500	10	22659611	T	C	G	-0.0352003	0.0124906	-2.81813	0.00483038	0.994132	0.360754	NA
PIP4K2A	rs1171500	10	22659611	T	C	G:Discrete	-0.000520128	0.00642671	-0.0809322	0.935496	0.994132	0.360754	NA
PIP4K2A	rs1171500	10	22659611	T	C	G:SCORE	-0.000555578	0.00953972	-0.0582384	0.953559	0.994132	0.360754	NA
WAC-AS1	rs2790444	10	28536760	C	T	G	-0.205435	0.0225528	-9.10906	8.30963e-20	0.951103	0.350169	NA
WAC-AS1	rs2790444	10	28536760	C	T	G:Discrete	-0.0021714	0.00989547	-0.219434	0.826312	0.951103	0.350169	NA
WAC-AS1	rs2790444	10	28536760	C	T	G:SCORE	-0.0021816	0.0145223	-0.150224	0.880588	0.951103	0.350169	NA
AL117336.3	rs10764045	10	35479908	G	C	G	0.29213	0.0426201	6.85428	7.16742e-12	0.178066	0.10424	NA
AL117336.3	rs10764045	10	35479908	G	C	G:Discrete	-0.0375242	0.0371081	-1.01121	0.311914	0.178066	0.10424	NA
AL117336.3	rs10764045	10	35479908	G	C	G:SCORE	0.0983802	0.0566047	1.73802	0.082207	0.178066	0.10424	NA
AL117339.5	rs12257209	10	38503579	T	C	G	0.190099	0.0447307	4.24986	2.13908e-05	0.293455	0.151755	NA
AL117339.5	rs12257209	10	38503579	T	C	G:Discrete	-0.0230568	0.0156695	-1.47144	0.141172	0.293455	0.151755	NA
AL117339.5	rs12257209	10	38503579	T	C	G:SCORE	0.0160161	0.0225012	0.711788	0.476596	0.293455	0.151755	NA
AL450326.1	rs72785255	10	43384594	T	G	G	-0.425734	0.0517912	-8.2202	2.03169e-16	0.327602	0.163792	NA
AL450326.1	rs72785255	10	43384594	T	G	G:Discrete	-0.0617252	0.0493521	-1.25071	0.21104	0.327602	0.163792	NA
AL450326.1	rs72785255	10	43384594	T	G	G:SCORE	-0.0550503	0.0906171	-0.607505	0.543516	0.327602	0.163792	NA
VSTM4	rs56289485	10	48570874	C	T	G	-0.00716785	0.180261	-0.0397637	0.968282	0.0104351	0.0113786	0.012
VSTM4	rs56289485	10	48570874	C	T	G:Discrete	0.382489	0.129913	2.94418	0.00323811	0.0104351	0.0113786	0.012
VSTM4	rs56289485	10	48570874	C	T	G:SCORE	-0.0607056	0.197748	-0.306984	0.758855	0.0104351	0.0113786	0.012
AGAP6	rs5013289	10	49920596	A	G	G	-0.137222	0.0323574	-4.24083	2.22699e-05	0.724271	0.291854	NA
AGAP6	rs5013289	10	49920596	A	G	G:Discrete	0.00872978	0.0281883	0.309695	0.756793	0.724271	0.291854	NA
AGAP6	rs5013289	10	49920596	A	G	G:SCORE	0.0267089	0.0435489	0.613309	0.539672	0.724271	0.291854	NA
CISD1	rs2790162	10	58170631	C	T	G	-0.128704	0.0182967	-7.03429	2.00271e-12	0.429875	0.200796	NA
CISD1	rs2790162	10	58170631	C	T	G:Discrete	-0.00574803	0.0136001	-0.422647	0.672553	0.429875	0.200796	NA
CISD1	rs2790162	10	58170631	C	T	G:SCORE	0.0265249	0.0206416	1.28502	0.198784	0.429875	0.200796	NA
BICC1	rs2033149	10	58504981	A	T	G	-0.886409	0.186441	-4.75436	1.9908e-06	0.516448	0.231617	NA
BICC1	rs2033149	10	58504981	A	T	G:Discrete	0.104475	0.178134	0.586497	0.557542	0.516448	0.231617	NA
BICC1	rs2033149	10	58504981	A	T	G:SCORE	-0.302095	0.262552	-1.15061	0.249893	0.516448	0.231617	NA
ANK3	rs191256523	10	60726949	C	T	G	-0.258158	0.0316918	-8.1459	3.76466e-16	0.0255634	0.0235086	0.098
ANK3	rs191256523	10	60726949	C	T	G:Discrete	-0.0424548	0.0157358	-2.69797	0.00697638	0.0255634	0.0235086	0.098
ANK3	rs191256523	10	60726949	C	T	G:SCORE	0.00384087	0.0187188	0.205188	0.837425	0.0255634	0.0235086	0.098
AC022390.1	rs9415613	10	60747636	G	A	G	-0.467936	0.100084	-4.67541	2.93366e-06	0.0886842	0.0614946	NA
AC022390.1	rs9415613	10	60747636	G	A	G:Discrete	-0.143786	0.0832276	-1.72763	0.0840549	0.0886842	0.0614946	NA
AC022390.1	rs9415613	10	60747636	G	A	G:SCORE	-0.200524	0.125314	-1.60017	0.109562	0.0886842	0.0614946	NA
STOX1	rs884181	10	68826702	T	C	G	1.54565	0.0984047	15.7071	1.35202e-55	0.100767	0.0672072	NA
STOX1	rs884181	10	68826702	T	C	G:Discrete	0.067127	0.0700093	0.95883	0.337644	0.100767	0.0672072	NA
STOX1	rs884181	10	68826702	T	C	G:SCORE	-0.285921	0.15215	-1.87921	0.0602164	0.100767	0.0672072	NA
TSPAN15	rs1227967	10	69508078	T	C	G	0.218449	0.0740297	2.95082	0.0031693	6.74534e-08	2.64701e-07	0
TSPAN15	rs1227967	10	69508078	T	C	G:Discrete	-0.243892	0.042764	-5.70321	1.17572e-08	6.74534e-08	2.64701e-07	0
TSPAN15	rs1227967	10	69508078	T	C	G:SCORE	0.0391106	0.0667036	0.586334	0.557651	6.74534e-08	2.64701e-07	0
SAR1A	rs15801	10	70150907	C	T	G	-0.178707	0.0169374	-10.5511	5.0226e-26	0.0534852	0.0419773	0.088
SAR1A	rs15801	10	70150907	C	T	G:Discrete	-0.0160028	0.00676346	-2.36608	0.0179778	0.0534852	0.0419773	0.088
SAR1A	rs15801	10	70150907	C	T	G:SCORE	0.0101235	0.00869705	1.16401	0.244419	0.0534852	0.0419773	0.088
NUDT13	rs7086358	10	73240467	C	T	G	-0.361273	0.131174	-2.75415	0.00588441	0.849342	0.325685	NA
NUDT13	rs7086358	10	73240467	C	T	G:Discrete	-0.0738598	0.129442	-0.5706	0.568271	0.849342	0.325685	NA
NUDT13	rs7086358	10	73240467	C	T	G:SCORE	0.0379034	0.206301	0.183729	0.854226	0.849342	0.325685	NA
ADK	rs67594352	10	74169175	T	C	G	0.157348	0.0231872	6.78597	1.15312e-11	1.28905e-33	3.00021e-32	0
ADK	rs67594352	10	74169175	T	C	G:Discrete	-0.0682383	0.0121478	-5.61734	1.93916e-08	1.28905e-33	3.00021e-32	0
ADK	rs67594352	10	74169175	T	C	G:SCORE	0.20816	0.0173705	11.9836	4.33153e-33	1.28905e-33	3.00021e-32	0
VCL	rs11001081	10	74608818	C	T	G	-0.357305	0.042638	-8.37997	5.29401e-17	5.37409e-06	1.52408e-05	0
VCL	rs11001081	10	74608818	C	T	G:Discrete	-0.00109243	0.022971	-0.0475571	0.962069	5.37409e-06	1.52408e-05	0
VCL	rs11001081	10	74608818	C	T	G:SCORE	-0.14381	0.0307332	-4.67929	2.87868e-06	5.37409e-06	1.52408e-05	0
KCNMA1	rs2670107	10	77559080	T	C	G	1.34788	0.146275	9.21474	3.12023e-20	8.56292e-08	3.26534e-07	0.01
KCNMA1	rs2670107	10	77559080	T	C	G:Discrete	-0.0537623	0.0657788	-0.81732	0.413745	8.56292e-08	3.26534e-07	0.01
KCNMA1	rs2670107	10	77559080	T	C	G:SCORE	0.30562	0.0547332	5.58381	2.35303e-08	8.56292e-08	3.26534e-07	0.01
DLG5	rs1248887	10	77891957	C	T	G	-0.276451	0.0519557	-5.32089	1.03261e-07	0.383925	0.184307	NA
DLG5	rs1248887	10	77891957	C	T	G:Discrete	-0.0311222	0.0428161	-0.72688	0.4673	0.383925	0.184307	NA
DLG5	rs1248887	10	77891957	C	T	G:SCORE	0.0901451	0.0713838	1.26282	0.206653	0.383925	0.184307	NA
NUTM2B-AS1	rs185140908	10	79641254	C	T	G	-0.147363	0.0279479	-5.27276	1.3439e-07	0.980557	0.357558	NA
NUTM2B-AS1	rs185140908	10	79641254	C	T	G:Discrete	-0.000299073	0.0152253	-0.0196432	0.984328	0.980557	0.357558	NA
NUTM2B-AS1	rs185140908	10	79641254	C	T	G:SCORE	-0.00418635	0.0218822	-0.191313	0.84828	0.980557	0.357558	NA
TMEM254-AS1	rs3824727	10	80078900	A	C	G	0.591043	0.0829528	7.12505	1.04041e-12	0.887024	0.336239	NA
TMEM254-AS1	rs3824727	10	80078900	A	C	G:Discrete	0.0082096	0.080439	0.10206	0.918709	0.887024	0.336239	NA
TMEM254-AS1	rs3824727	10	80078900	A	C	G:SCORE	-0.0758431	0.156663	-0.484116	0.628304	0.887024	0.336239	NA
AC021028.1	rs4933397	10	80463402	G	T	G	-0.373272	0.0634086	-5.88678	3.938e-09	0.159571	0.0956524	NA
AC021028.1	rs4933397	10	80463402	G	T	G:Discrete	-0.0785716	0.0574731	-1.3671	0.171594	0.159571	0.0956524	NA
AC021028.1	rs4933397	10	80463402	G	T	G:SCORE	0.119623	0.0959993	1.24609	0.212733	0.159571	0.0956524	NA
CCSER2	rs11598277	10	84305878	T	C	G	-0.247235	0.0185002	-13.3639	9.82586e-41	7.06284e-07	2.35998e-06	0
CCSER2	rs11598277	10	84305878	T	C	G:Discrete	0.0374014	0.00822376	4.54797	5.41659e-06	7.06284e-07	2.35998e-06	0
CCSER2	rs11598277	10	84305878	T	C	G:SCORE	0.0283284	0.012938	2.18955	0.0285569	7.06284e-07	2.35998e-06	0
ACTA2	rs3824730	10	88992371	A	T	G	0.351651	0.0422447	8.32414	8.49443e-17	0.00561897	0.00692079	0.006
ACTA2	rs3824730	10	88992371	A	T	G:Discrete	-0.0726148	0.0262225	-2.76918	0.00561977	0.00561897	0.00692079	0.006
ACTA2	rs3824730	10	88992371	A	T	G:SCORE	-0.0571293	0.039714	-1.43852	0.150287	0.00561897	0.00692079	0.006
FAS	rs2147420	10	88999856	A	G	G	0.128071	0.0225695	5.67451	1.39083e-08	1.70775e-06	5.21568e-06	0
FAS	rs2147420	10	88999856	A	G	G:Discrete	-0.0504728	0.0103924	-4.85671	1.19351e-06	1.70775e-06	5.21568e-06	0
FAS	rs2147420	10	88999856	A	G	G:SCORE	-0.0167481	0.0150513	-1.11274	0.265821	1.70775e-06	5.21568e-06	0
LINC00865	rs35483028	10	89820637	G	A	G	0.592258	0.0962643	6.15242	7.63109e-10	0.0849198	0.0599558	NA
LINC00865	rs35483028	10	89820637	G	A	G:Discrete	-0.0766035	0.0765562	-1.00062	0.317011	0.0849198	0.0599558	NA
LINC00865	rs35483028	10	89820637	G	A	G:SCORE	0.302764	0.154019	1.96576	0.0493264	0.0849198	0.0599558	NA
TNKS2-AS1	rs7085519	10	91883438	C	T	G	0.239673	0.0551612	4.34495	1.39305e-05	0.030158	0.0265789	0.022
TNKS2-AS1	rs7085519	10	91883438	C	T	G:Discrete	-0.136124	0.0551621	-2.46772	0.0135978	0.030158	0.0265789	0.022
TNKS2-AS1	rs7085519	10	91883438	C	T	G:SCORE	0.0709558	0.092818	0.764462	0.444592	0.030158	0.0265789	0.022
NOC3L	rs12781451	10	94324163	G	A	G	0.0709598	0.0214816	3.30328	0.000955612	0.00146315	0.00216573	0.004
NOC3L	rs12781451	10	94324163	G	A	G:Discrete	-0.0396184	0.0160858	-2.46294	0.0137804	0.00146315	0.00216573	0.004
NOC3L	rs12781451	10	94324163	G	A	G:SCORE	-0.0448646	0.0190406	-2.35626	0.0184602	0.00146315	0.00216573	0.004
HELLS	rs11187998	10	94518638	G	A	G	0.180281	0.0324589	5.55414	2.78976e-08	0.000253443	0.000472555	0.018
HELLS	rs11187998	10	94518638	G	A	G:Discrete	-0.00369284	0.0167164	-0.220911	0.825162	0.000253443	0.000472555	0.018
HELLS	rs11187998	10	94518638	G	A	G:SCORE	-0.113428	0.0278711	-4.06974	4.70666e-05	0.000253443	0.000472555	0.018
HPS1	rs701801	10	98417112	C	T	G	0.0464744	0.012851	3.61639	0.000298738	0.172544	0.101883	NA
HPS1	rs701801	10	98417112	C	T	G:Discrete	-0.0062091	0.00811116	-0.765501	0.443973	0.172544	0.101883	NA
HPS1	rs701801	10	98417112	C	T	G:SCORE	0.020923	0.0111802	1.87143	0.061285	0.172544	0.101883	NA
OLMALINC	rs1343522	10	100608402	T	C	G	-0.0219073	0.0469902	-0.46621	0.641065	0.0179943	0.0177751	0.032
OLMALINC	rs1343522	10	100608402	T	C	G:Discrete	-0.105184	0.0371308	-2.83279	0.00461444	0.0179943	0.0177751	0.032
OLMALINC	rs1343522	10	100608402	T	C	G:SCORE	0.0562136	0.0515283	1.09093	0.275305	0.0179943	0.0177751	0.032
LZTS2	rs11190870	10	101219450	T	C	G	0.0187048	0.0369607	0.506073	0.612805	0.631986	0.266023	NA
LZTS2	rs11190870	10	101219450	T	C	G:Discrete	0.00491353	0.0305928	0.160611	0.8724	0.631986	0.266023	NA
LZTS2	rs11190870	10	101219450	T	C	G:SCORE	-0.0417502	0.0435559	-0.958542	0.33779	0.631986	0.266023	NA
C10orf95	rs72845701	10	102437570	A	G	G	-0.401642	0.0482662	-8.32139	8.69357e-17	0.32681	0.16372	NA
C10orf95	rs72845701	10	102437570	A	G	G:Discrete	-0.0428212	0.0436627	-0.980727	0.326727	0.32681	0.16372	NA
C10orf95	rs72845701	10	102437570	A	G	G:SCORE	0.0873058	0.0750317	1.16359	0.244592	0.32681	0.16372	NA
MFSD13A	rs12570201	10	102463206	T	C	G	-0.244581	0.033439	-7.31425	2.58827e-13	0.0211679	0.0201517	0.02
MFSD13A	rs12570201	10	102463206	T	C	G:Discrete	-0.0647648	0.0237203	-2.73035	0.00632665	0.0211679	0.0201517	0.02
MFSD13A	rs12570201	10	102463206	T	C	G:SCORE	0.0126322	0.0303414	0.416336	0.677164	0.0211679	0.0201517	0.02
NOLC1	rs1056741	10	102476883	A	C	G	-0.0150224	0.0138227	-1.08679	0.277129	0.00207766	0.0029523	0.012
NOLC1	rs1056741	10	102476883	A	C	G:Discrete	0.0337098	0.00976766	3.45117	0.000558169	0.00207766	0.0029523	0.012
NOLC1	rs1056741	10	102476883	A	C	G:SCORE	-0.00222466	0.0146439	-0.151917	0.879252	0.00207766	0.0029523	0.012
BORCS7	rs11191421	10	102863296	C	G	G	-0.160773	0.0165582	-9.70954	2.74572e-22	0.00180822	0.00260231	0.002
BORCS7	rs11191421	10	102863296	C	G	G:Discrete	-0.00715106	0.00927218	-0.771238	0.440566	0.00180822	0.00260231	0.002
BORCS7	rs11191421	10	102863296	C	G	G:SCORE	0.0497267	0.0140633	3.53591	0.000406376	0.00180822	0.00260231	0.002
WBP1L	rs1926034	10	103069345	G	A	G	-0.0862377	0.0211055	-4.08604	4.38806e-05	0.83229	0.321755	NA
WBP1L	rs1926034	10	103069345	G	A	G:Discrete	-0.00780938	0.0132145	-0.590972	0.554539	0.83229	0.321755	NA
WBP1L	rs1926034	10	103069345	G	A	G:SCORE	0.00689965	0.0180661	0.381911	0.702527	0.83229	0.321755	NA
AL121928.1	rs11191595	10	103183291	A	C	G	-0.862036	0.329822	-2.61364	0.0089584	0.0252031	0.0233029	0.028
AL121928.1	rs11191595	10	103183291	A	C	G:Discrete	0.381762	0.327077	1.16719	0.243132	0.0252031	0.0233029	0.028
AL121928.1	rs11191595	10	103183291	A	C	G:SCORE	0.640763	0.367004	1.74593	0.0808234	0.0252031	0.0233029	0.028
PCGF6	rs2176448	10	103381277	T	A	G	-0.0608654	0.0221689	-2.74553	0.0060413	0.00289024	0.00396456	0.006
PCGF6	rs2176448	10	103381277	T	A	G:Discrete	0.0592494	0.0203291	2.91451	0.00356243	0.00289024	0.00396456	0.006
PCGF6	rs2176448	10	103381277	T	A	G:SCORE	-0.0587429	0.0272218	-2.15793	0.030933	0.00289024	0.00396456	0.006
ACSL5	rs11195928	10	112361992	C	G	G	-0.120767	0.0302908	-3.98692	6.69367e-05	4.78468e-06	1.36842e-05	0
ACSL5	rs11195928	10	112361992	C	G	G:Discrete	0.00584419	0.0134709	0.433839	0.664405	4.78468e-06	1.36842e-05	0
ACSL5	rs11195928	10	112361992	C	G	G:SCORE	-0.0622391	0.0130246	-4.77857	1.76542e-06	4.78468e-06	1.36842e-05	0
ABLIM1	rs10787534	10	114530722	C	T	G	0.0966374	0.0228155	4.2356	2.27944e-05	0.274111	0.144543	NA
ABLIM1	rs10787534	10	114530722	C	T	G:Discrete	0.000263206	0.00765348	0.0343903	0.972566	0.274111	0.144543	NA
ABLIM1	rs10787534	10	114530722	C	T	G:SCORE	0.0207639	0.0129089	1.60849	0.107727	0.274111	0.144543	NA
PDZD8	rs10377	10	117277498	A	C	G	-0.114704	0.019387	-5.91654	3.28791e-09	0.349811	0.172469	NA
PDZD8	rs10377	10	117277498	A	C	G:Discrete	0.0171112	0.0118781	1.44056	0.149708	0.349811	0.172469	NA
PDZD8	rs10377	10	117277498	A	C	G:SCORE	-0.00511404	0.0177866	-0.287522	0.773712	0.349811	0.172469	NA
CACUL1	rs74919261	10	118493893	G	A	G	0.14976	0.0320814	4.66811	3.03982e-06	0.00444452	0.00567086	0.006
CACUL1	rs74919261	10	118493893	G	A	G:Discrete	0.0466611	0.0189155	2.46681	0.0136322	0.00444452	0.00567086	0.006
CACUL1	rs74919261	10	118493893	G	A	G:SCORE	-0.0778487	0.0292702	-2.65966	0.00782201	0.00444452	0.00567086	0.006
PLEKHA1	rs56029211	10	122368474	T	C	G	-0.0624715	0.0138743	-4.50267	6.7106e-06	0.000295516	0.000534753	0
PLEKHA1	rs56029211	10	122368474	T	C	G:Discrete	0.023118	0.00717455	3.22222	0.001272	0.000295516	0.000534753	0
PLEKHA1	rs56029211	10	122368474	T	C	G:SCORE	0.0236402	0.0123394	1.91583	0.0553863	0.000295516	0.000534753	0
FAM53B	rs11245280	10	124546521	C	G	G	-0.164218	0.0489653	-3.35377	0.000797174	0.0142872	0.0147226	0.02
FAM53B	rs11245280	10	124546521	C	G	G:Discrete	0.0301055	0.0265399	1.13435	0.256648	0.0142872	0.0147226	0.02
FAM53B	rs11245280	10	124546521	C	G	G:SCORE	0.10338	0.042043	2.45891	0.0139358	0.0142872	0.0147226	0.02
EEF1AKMT2	rs2061071	10	124624817	T	C	G	0.108274	0.0153476	7.05477	1.72884e-12	0.0258888	0.0236775	0.04
EEF1AKMT2	rs2061071	10	124624817	T	C	G:Discrete	0.00821206	0.0114369	0.718032	0.472738	0.0258888	0.0236775	0.04
EEF1AKMT2	rs2061071	10	124624817	T	C	G:SCORE	-0.0504825	0.0186898	-2.70108	0.00691152	0.0258888	0.0236775	0.04
AL731577.1	rs60705217	10	124927898	G	A	G	2.56334	0.175674	14.5915	3.18309e-48	0.192368	0.110598	NA
AL731577.1	rs60705217	10	124927898	G	A	G:Discrete	-0.0662197	0.044531	-1.48705	0.137002	0.192368	0.110598	NA
AL731577.1	rs60705217	10	124927898	G	A	G:SCORE	0.0771855	0.0657084	1.17467	0.240128	0.192368	0.110598	NA
DHX32	rs11596442	10	125831744	A	G	G	-0.240843	0.0296344	-8.12713	4.39558e-16	0.0639344	0.04827	0.084
DHX32	rs11596442	10	125831744	A	G	G:Discrete	-0.022453	0.0202542	-1.10856	0.267621	0.0639344	0.04827	0.084
DHX32	rs11596442	10	125831744	A	G	G:SCORE	-0.0405482	0.0257686	-1.57355	0.115591	0.0639344	0.04827	0.084
UROS	rs11244734	10	125967545	A	G	G	-0.0935088	0.0166137	-5.62841	1.81875e-08	0.0747965	0.0542849	NA
UROS	rs11244734	10	125967545	A	G	G:Discrete	-0.0226933	0.00998365	-2.27305	0.0230231	0.0747965	0.0542849	NA
UROS	rs11244734	10	125967545	A	G	G:SCORE	0.00387739	0.0151221	0.256405	0.797638	0.0747965	0.0542849	NA
MGMT	rs11016831	10	129530258	G	A	G	-0.182892	0.02234	-8.18677	2.68339e-16	0.0289582	0.0259571	0.02
MGMT	rs11016831	10	129530258	G	A	G:Discrete	-0.0254794	0.0104115	-2.44723	0.0143958	0.0289582	0.0259571	0.02
MGMT	rs11016831	10	129530258	G	A	G:SCORE	-0.0136997	0.0168959	-0.810828	0.417465	0.0289582	0.0259571	0.02
DPYSL4	rs2637656	10	132183527	C	T	G	0.72839	0.127409	5.71696	1.08449e-08	0.0771403	0.0555676	NA
DPYSL4	rs2637656	10	132183527	C	T	G:Discrete	0.166874	0.0755445	2.20895	0.0271783	0.0771403	0.0555676	NA
DPYSL4	rs2637656	10	132183527	C	T	G:SCORE	-0.0740383	0.143993	-0.514181	0.607125	0.0771403	0.0555676	NA
CFAP46	rs72855949	10	132852735	A	T	G	0.712509	0.305374	2.33324	0.0196358	0.00666416	0.00790521	0.144
CFAP46	rs72855949	10	132852735	A	T	G:Discrete	-0.421859	0.219517	-1.92176	0.0546358	0.00666416	0.00790521	0.144
CFAP46	rs72855949	10	132852735	A	T	G:SCORE	-0.540627	0.297958	-1.81444	0.06961	0.00666416	0.00790521	0.144
TUBGCP2	rs2995331	10	133296233	A	C	G	-0.0730659	0.0285555	-2.55874	0.0105054	0.256101	0.137298	NA
TUBGCP2	rs2995331	10	133296233	A	C	G:Discrete	-0.00622185	0.0168767	-0.368665	0.712378	0.256101	0.137298	NA
TUBGCP2	rs2995331	10	133296233	A	C	G:SCORE	-0.0302822	0.0223609	-1.35425	0.175656	0.256101	0.137298	NA
RIC8A	rs1533825	11	214163	G	A	G	0.177628	0.0163144	10.8879	1.31707e-27	3.34057e-20	4.02636e-19	0
RIC8A	rs1533825	11	214163	G	A	G:Discrete	-0.106545	0.0116015	-9.18375	4.16342e-20	3.34057e-20	4.02636e-19	0
RIC8A	rs1533825	11	214163	G	A	G:SCORE	-0.00954592	0.0163327	-0.584467	0.558906	3.34057e-20	4.02636e-19	0
PGGHG	rs2293745	11	298758	G	A	G	-0.225825	0.0312714	-7.22143	5.14425e-13	0.0119253	0.0125897	0.018
PGGHG	rs2293745	11	298758	G	A	G:Discrete	0.0542222	0.0186754	2.9034	0.00369131	0.0119253	0.0125897	0.018
PGGHG	rs2293745	11	298758	G	A	G:SCORE	0.0153731	0.0321407	0.478305	0.632433	0.0119253	0.0125897	0.018
BET1L	rs11246058	11	299219	C	A	G	-0.0965008	0.0215575	-4.47644	7.58972e-06	0.920069	0.343614	NA
BET1L	rs11246058	11	299219	C	A	G:Discrete	0.00600928	0.0161626	0.371802	0.710041	0.920069	0.343614	NA
BET1L	rs11246058	11	299219	C	A	G:SCORE	-0.00581729	0.0214872	-0.270732	0.786597	0.920069	0.343614	NA
AC136475.1	rs7944394	11	323649	C	T	G	-0.679103	0.0703464	-9.65369	4.74164e-22	0.126304	0.0799721	NA
AC136475.1	rs7944394	11	323649	C	T	G:Discrete	0.0766161	0.0376276	2.03617	0.0417332	0.126304	0.0799721	NA
AC136475.1	rs7944394	11	323649	C	T	G:SCORE	0.0177514	0.0636224	0.279012	0.780236	0.126304	0.0799721	NA
AC136475.5	rs7395116	11	324880	G	C	G	0.662931	0.0792652	8.36347	6.09019e-17	0.0452339	0.0370975	0.074
AC136475.5	rs7395116	11	324880	G	C	G:Discrete	-0.142498	0.0581649	-2.44989	0.01429	0.0452339	0.0370975	0.074
AC136475.5	rs7395116	11	324880	G	C	G:SCORE	0.0460125	0.106599	0.431643	0.666001	0.0452339	0.0370975	0.074
TMEM80	rs7112962	11	654091	G	A	G	-0.186605	0.0165629	-11.2665	1.92076e-29	0.0499063	0.0398638	0.084
TMEM80	rs7112962	11	654091	G	A	G:Discrete	0.028728	0.0123539	2.32542	0.0200493	0.0499063	0.0398638	0.084
TMEM80	rs7112962	11	654091	G	A	G:SCORE	-0.0254757	0.0195344	-1.30414	0.192185	0.0499063	0.0398638	0.084
DEAF1	rs10902190	11	678561	C	T	G	0.187532	0.0258875	7.24411	4.35281e-13	7.44938e-08	2.88969e-07	0
DEAF1	rs10902190	11	678561	C	T	G:Discrete	-0.0309709	0.0128941	-2.40195	0.016308	7.44938e-08	2.88969e-07	0
DEAF1	rs10902190	11	678561	C	T	G:SCORE	-0.0959062	0.0193598	-4.95388	7.27467e-07	7.44938e-08	2.88969e-07	0
RPLP2	rs1135628	11	823809	C	G	G	0.0303034	0.00640909	4.7282	2.26523e-06	2.22962e-33	5.01637e-32	0
RPLP2	rs1135628	11	823809	C	G	G:Discrete	-0.000577742	0.000956607	-0.603949	0.545877	2.22962e-33	5.01637e-32	0
RPLP2	rs1135628	11	823809	C	G	G:SCORE	-0.0177447	0.00145063	-12.2324	2.08678e-34	2.22962e-33	5.01637e-32	0
CD151	rs7127272	11	835719	A	G	G	-0.345863	0.0231305	-14.9527	1.4967e-50	0.294263	0.151964	NA
CD151	rs7127272	11	835719	A	G	G:Discrete	0.00487691	0.01488	0.327748	0.743102	0.294263	0.151964	NA
CD151	rs7127272	11	835719	A	G	G:SCORE	0.0215419	0.018084	1.19121	0.233572	0.294263	0.151964	NA
CRACR2B	rs75016849	11	1028088	C	T	G	0.217442	0.120577	1.80335	0.0713328	0.257137	0.137744	NA
CRACR2B	rs75016849	11	1028088	C	T	G:Discrete	-0.118704	0.0728731	-1.62891	0.103331	0.257137	0.137744	NA
CRACR2B	rs75016849	11	1028088	C	T	G:SCORE	0.000267961	0.12855	0.00208449	0.998337	0.257137	0.137744	NA
KRTAP5-AS1	rs7396514	11	1470841	A	G	G	0.745275	0.135671	5.49323	3.94646e-08	0.524264	0.234499	NA
KRTAP5-AS1	rs7396514	11	1470841	A	G	G:Discrete	-0.0342107	0.0980495	-0.348913	0.727155	0.524264	0.234499	NA
KRTAP5-AS1	rs7396514	11	1470841	A	G	G:SCORE	0.20407	0.187673	1.08737	0.276873	0.524264	0.234499	NA
TNNI2	rs907612	11	1852991	C	T	G	-0.10395	0.0479154	-2.16944	0.0300489	0.000418488	0.000716913	0.002
TNNI2	rs907612	11	1852991	C	T	G:Discrete	0.108336	0.029987	3.61277	0.000302948	0.000418488	0.000716913	0.002
TNNI2	rs907612	11	1852991	C	T	G:SCORE	-0.0568925	0.0418247	-1.36026	0.173747	0.000418488	0.000716913	0.002
DUSP8	rs4980383	11	1880867	C	T	G	0.0505292	0.033721	1.49845	0.134017	0.28914	0.150353	NA
DUSP8	rs4980383	11	1880867	C	T	G:Discrete	-0.00866069	0.0215478	-0.401929	0.687736	0.28914	0.150353	NA
DUSP8	rs4980383	11	1880867	C	T	G:SCORE	0.0443296	0.0284321	1.55914	0.118964	0.28914	0.150353	NA
MRPL23	rs217247	11	1966731	C	T	G	-0.607925	0.026952	-22.5558	1.17728e-112	0.0902778	0.062117	NA
MRPL23	rs217247	11	1966731	C	T	G:Discrete	0.0102231	0.012881	0.793658	0.427395	0.0902778	0.062117	NA
MRPL23	rs217247	11	1966731	C	T	G:SCORE	0.0301347	0.0177348	1.69918	0.0892856	0.0902778	0.062117	NA
SLC22A18AS	rs367035	11	2902596	A	G	G	-0.328124	0.0559075	-5.86906	4.38279e-09	0.981281	0.357629	NA
SLC22A18AS	rs367035	11	2902596	A	G	G:Discrete	-0.00928507	0.0516813	-0.17966	0.857419	0.981281	0.357629	NA
SLC22A18AS	rs367035	11	2902596	A	G	G:SCORE	0.0055382	0.0641967	0.0862692	0.931252	0.981281	0.357629	NA
SLC22A18	rs16928809	11	2915722	G	A	G	0.47819	0.0503783	9.49199	2.26665e-21	1.13386e-11	6.71328e-11	0
SLC22A18	rs16928809	11	2915722	G	A	G:Discrete	-0.0167572	0.0292885	-0.572144	0.567225	1.13386e-11	6.71328e-11	0
SLC22A18	rs16928809	11	2915722	G	A	G:SCORE	-0.259868	0.0425723	-6.10416	1.03345e-09	1.13386e-11	6.71328e-11	0
CARS	rs384490	11	3057655	T	G	G	-0.1184	0.0175985	-6.72785	1.72192e-11	5.95991e-06	1.66918e-05	0
CARS	rs384490	11	3057655	T	G	G:Discrete	-0.00988115	0.011501	-0.859159	0.390253	5.95991e-06	1.66918e-05	0
CARS	rs384490	11	3057655	T	G	G:SCORE	0.0755483	0.015428	4.89684	9.73924e-07	5.95991e-06	1.66918e-05	0
RRM1	rs12806698	11	4094744	C	A	G	0.142926	0.0233882	6.11102	9.89933e-10	1.33197e-07	4.91272e-07	0
RRM1	rs12806698	11	4094744	C	A	G:Discrete	-0.0628106	0.013792	-4.55413	5.26023e-06	1.33197e-07	4.91272e-07	0
RRM1	rs12806698	11	4094744	C	A	G:SCORE	-0.0511858	0.0225552	-2.26936	0.0232464	1.33197e-07	4.91272e-07	0
ARFIP2	rs2595453	11	6877264	T	C	G	-0.0486863	0.031082	-1.56638	0.11726	0.000919389	0.00143721	0.012
ARFIP2	rs2595453	11	6877264	T	C	G:Discrete	0.110943	0.0297169	3.73333	0.000188965	0.000919389	0.00143721	0.012
ARFIP2	rs2595453	11	6877264	T	C	G:SCORE	-0.0194696	0.0386833	-0.503308	0.614748	0.000919389	0.00143721	0.012
ZNF215	rs7933973	11	6976354	C	A	G	0.635197	0.0935609	6.78913	1.1281e-11	0.292451	0.151492	NA
ZNF215	rs7933973	11	6976354	C	A	G:Discrete	-0.133378	0.0872129	-1.52933	0.126182	0.292451	0.151492	NA
ZNF215	rs7933973	11	6976354	C	A	G:SCORE	-0.0104246	0.136046	-0.0766257	0.938921	0.292451	0.151492	NA
RIC3	rs3750956	11	8104688	G	A	G	-0.201304	0.0368928	-5.45646	4.85727e-08	0.109663	0.0713774	NA
RIC3	rs3750956	11	8104688	G	A	G:Discrete	0.0324885	0.0165586	1.96203	0.0497589	0.109663	0.0713774	NA
RIC3	rs3750956	11	8104688	G	A	G:SCORE	-0.0180034	0.0308744	-0.583117	0.559814	0.109663	0.0713774	NA
TRIM66	rs10840112	11	8688964	C	T	G	0.232068	0.0328792	7.05819	1.68687e-12	0.582216	0.251584	NA
TRIM66	rs10840112	11	8688964	C	T	G:Discrete	-0.00923036	0.0247335	-0.373192	0.709005	0.582216	0.251584	NA
TRIM66	rs10840112	11	8688964	C	T	G:SCORE	0.0412391	0.0400002	1.03097	0.302554	0.582216	0.251584	NA
TMEM41B	rs10770014	11	9303713	T	C	G	-0.0831045	0.0143085	-5.80807	6.31957e-09	0.0204228	0.0195805	0.032
TMEM41B	rs10770014	11	9303713	T	C	G:Discrete	-0.00571013	0.01161	-0.491827	0.622842	0.0204228	0.0195805	0.032
TMEM41B	rs10770014	11	9303713	T	C	G:SCORE	0.0401954	0.0145203	2.76821	0.0056365	0.0204228	0.0195805	0.032
AC132192.1	rs7122252	11	9430253	G	A	G	0.978865	0.0505401	19.3681	1.43545e-83	0.0968971	0.0653876	NA
AC132192.1	rs7122252	11	9430253	G	A	G:Discrete	0.0609891	0.0304323	2.00409	0.0450603	0.0968971	0.0653876	NA
AC132192.1	rs7122252	11	9430253	G	A	G:SCORE	-0.06029	0.0510249	-1.18158	0.237372	0.0968971	0.0653876	NA
WEE1	rs77076958	11	9534193	C	T	G	0.204349	0.0474998	4.30211	1.69179e-05	0.0107478	0.0116404	0.024
WEE1	rs77076958	11	9534193	C	T	G:Discrete	-0.085143	0.0318444	-2.67372	0.00750156	0.0107478	0.0116404	0.024
WEE1	rs77076958	11	9534193	C	T	G:SCORE	0.0773893	0.0527325	1.46758	0.142217	0.0107478	0.0116404	0.024
AC080023.1	rs75324607	11	10498824	A	G	G	-0.0654122	0.260215	-0.251378	0.801522	0.212116	0.119085	NA
AC080023.1	rs75324607	11	10498824	A	G	G:Discrete	-0.512477	0.30075	-1.704	0.0883815	0.212116	0.119085	NA
AC080023.1	rs75324607	11	10498824	A	G	G:SCORE	0.50702	0.464247	1.09213	0.274774	0.212116	0.119085	NA
DKK3	rs16910294	11	11986975	A	G	G	-0.618169	0.189909	-3.25509	0.00113358	0.127561	0.0806924	NA
DKK3	rs16910294	11	11986975	A	G	G:Discrete	0.243077	0.126355	1.92376	0.0543845	0.127561	0.0806924	NA
DKK3	rs16910294	11	11986975	A	G	G:SCORE	-0.0170125	0.211681	-0.0803685	0.935944	0.127561	0.0806924	NA
FAR1	rs10766104	11	13680837	G	C	G	0.0349211	0.0134714	2.59225	0.00953508	0.0392873	0.0329001	0.1
FAR1	rs10766104	11	13680837	G	C	G:Discrete	-0.0205884	0.00909288	-2.26423	0.0235597	0.0392873	0.0329001	0.1
FAR1	rs10766104	11	13680837	G	C	G:SCORE	0.0263866	0.0121002	2.18068	0.0292071	0.0392873	0.0329001	0.1
SPON1	rs7118682	11	14253004	T	G	G	-0.117896	0.0390944	-3.01567	0.00256408	0.000514469	0.000849016	0
SPON1	rs7118682	11	14253004	T	G	G:Discrete	0.0912187	0.0257971	3.536	0.000406228	0.000514469	0.000849016	0
SPON1	rs7118682	11	14253004	T	G	G:SCORE	-0.0656383	0.0452314	-1.45116	0.146734	0.000514469	0.000849016	0
LDHC	rs75819781	11	18386320	C	T	G	1.95211	0.123585	15.7957	3.33238e-56	0.12579	0.0797218	NA
LDHC	rs75819781	11	18386320	C	T	G:Discrete	0.162956	0.0793732	2.05304	0.0400688	0.12579	0.0797218	NA
LDHC	rs75819781	11	18386320	C	T	G:SCORE	-0.012661	0.153087	-0.0827045	0.934086	0.12579	0.0797218	NA
IGSF22	rs12282271	11	18698382	A	G	G	0.332917	0.0546994	6.0863	1.15551e-09	0.897747	0.339256	NA
IGSF22	rs12282271	11	18698382	A	G	G:Discrete	0.0151417	0.0428883	0.353051	0.72405	0.897747	0.339256	NA
IGSF22	rs12282271	11	18698382	A	G	G:SCORE	0.0275759	0.0816927	0.337557	0.735697	0.897747	0.339256	NA
SERGEF	rs72880786	11	18745299	T	A	G	0.0972052	0.0297236	3.2703	0.00107432	0.00113294	0.00173316	0
SERGEF	rs72880786	11	18745299	T	A	G:Discrete	-0.0410474	0.0270286	-1.51866	0.128847	0.00113294	0.00173316	0
SERGEF	rs72880786	11	18745299	T	A	G:SCORE	0.16817	0.0477379	3.52278	0.000427051	0.00113294	0.00173316	0
SVIP	rs10833823	11	22810510	T	C	G	-0.0811457	0.0123548	-6.56794	5.1015e-11	0.0195153	0.0189242	0.036
SVIP	rs10833823	11	22810510	T	C	G:Discrete	-0.0178641	0.00633146	-2.82148	0.0047802	0.0195153	0.0189242	0.036
SVIP	rs10833823	11	22810510	T	C	G:SCORE	-0.000227576	0.0108222	-0.0210285	0.983223	0.0195153	0.0189242	0.036
ARL14EP	rs7102836	11	30294080	C	T	G	-0.23113	0.0133432	-17.3219	3.21455e-67	0.768371	0.304534	NA
ARL14EP	rs7102836	11	30294080	C	T	G:Discrete	-0.00626328	0.0113116	-0.553702	0.579783	0.768371	0.304534	NA
ARL14EP	rs7102836	11	30294080	C	T	G:SCORE	-0.00576206	0.014014	-0.411164	0.680952	0.768371	0.304534	NA
CD59	rs831628	11	33723299	G	C	G	-0.118246	0.032776	-3.60771	0.000308913	1.21874e-05	3.21329e-05	0.004
CD59	rs831628	11	33723299	G	C	G:Discrete	-0.0398816	0.0128265	-3.10931	0.00187525	1.21874e-05	3.21329e-05	0.004
CD59	rs831628	11	33723299	G	C	G:SCORE	-0.0379978	0.013301	-2.85677	0.00427977	1.21874e-05	3.21329e-05	0.004
CAT	rs12288820	11	34484379	C	G	G	-0.15142	0.0178663	-8.4752	2.34685e-17	3.63554e-18	3.66247e-17	0
CAT	rs12288820	11	34484379	C	G	G:Discrete	-0.0392049	0.0108193	-3.62362	0.000290506	3.63554e-18	3.66247e-17	0
CAT	rs12288820	11	34484379	C	G	G:SCORE	-0.102122	0.0144477	-7.06838	1.56752e-12	3.63554e-18	3.66247e-17	0
APIP	rs80335689	11	34798908	A	G	G	-0.205294	0.0322413	-6.36741	1.92243e-10	0.000106104	0.000219683	0
APIP	rs80335689	11	34798908	A	G	G:Discrete	-0.041853	0.0203565	-2.056	0.0397829	0.000106104	0.000219683	0
APIP	rs80335689	11	34798908	A	G	G:SCORE	-0.0822137	0.026782	-3.06974	0.00214243	0.000106104	0.000219683	0
HSD17B12	rs1061810	11	43856384	C	A	G	-0.154412	0.0168867	-9.144	6.01818e-20	0.0432001	0.0355591	0.094
HSD17B12	rs1061810	11	43856384	C	A	G:Discrete	-0.024481	0.0113886	-2.1496	0.0315865	0.0432001	0.0355591	0.094
HSD17B12	rs1061810	11	43856384	C	A	G:SCORE	0.0297016	0.0146537	2.0269	0.0426726	0.0432001	0.0355591	0.094
ACCS	rs2074038	11	44066439	G	T	G	1.01067	0.060873	16.603	6.62958e-62	0.0800113	0.0572083	NA
ACCS	rs2074038	11	44066439	G	T	G:Discrete	0.0508886	0.0528322	0.963212	0.335441	0.0800113	0.0572083	NA
ACCS	rs2074038	11	44066439	G	T	G:SCORE	0.156369	0.088079	1.77532	0.0758446	0.0800113	0.0572083	NA
AC103736.1	rs12418562	11	45351929	G	C	G	0.723964	0.0844706	8.5706	1.02943e-17	0.310059	0.157738	NA
AC103736.1	rs12418562	11	45351929	G	C	G:Discrete	-0.0841711	0.0564261	-1.4917	0.135777	0.310059	0.157738	NA
AC103736.1	rs12418562	11	45351929	G	C	G:SCORE	0.0233453	0.118981	0.196209	0.844446	0.310059	0.157738	NA
ACP2	rs10769254	11	47340914	G	C	G	-0.099388	0.043147	-2.30348	0.0212521	0.642551	0.269378	NA
ACP2	rs10769254	11	47340914	G	C	G:Discrete	-0.0214014	0.0227793	-0.939507	0.34747	0.642551	0.269378	NA
ACP2	rs10769254	11	47340914	G	C	G:SCORE	0.00911734	0.0218472	0.417322	0.676443	0.642551	0.269378	NA
PTPMT1	rs11039359	11	47726257	T	C	G	-0.0843591	0.0409325	-2.06093	0.0393093	0.00021163	0.000406958	0.008
PTPMT1	rs11039359	11	47726257	T	C	G:Discrete	-0.00849493	0.020263	-0.419233	0.675046	0.00021163	0.000406958	0.008
PTPMT1	rs11039359	11	47726257	T	C	G:SCORE	-0.0855323	0.0232249	-3.68278	0.000230705	0.00021163	0.000406958	0.008
FNBP4	rs10838786	11	47882534	G	A	G	-0.0926172	0.00900113	-10.2895	7.8581e-25	0.146559	0.0898471	NA
FNBP4	rs10838786	11	47882534	G	A	G:Discrete	0.011572	0.00590217	1.96064	0.0499215	0.146559	0.0898471	NA
FNBP4	rs10838786	11	47882534	G	A	G:SCORE	-0.00382381	0.00821529	-0.465451	0.641609	0.146559	0.0898471	NA
TIMM10	rs3851117	11	57469640	G	A	G	0.288673	0.0228265	12.6464	1.17113e-36	8.73858e-07	2.86321e-06	0
TIMM10	rs3851117	11	57469640	G	A	G:Discrete	0.0307428	0.00919891	3.342	0.000831765	8.73858e-07	2.86321e-06	0
TIMM10	rs3851117	11	57469640	G	A	G:SCORE	0.0353165	0.0117239	3.01236	0.00259227	8.73858e-07	2.86321e-06	0
MED19	rs515939	11	57665157	G	A	G	0.0739218	0.0120231	6.14829	7.83236e-10	0.0301865	0.0265789	0.042
MED19	rs515939	11	57665157	G	A	G:Discrete	0.0168724	0.00975828	1.72903	0.0838032	0.0301865	0.0265789	0.042
MED19	rs515939	11	57665157	G	A	G:SCORE	0.0225647	0.0133344	1.69222	0.0906042	0.0301865	0.0265789	0.042
STX3	rs1783212	11	59560320	G	A	G	-0.11201	0.0335781	-3.33581	0.00085051	0.00300527	0.00407319	0
STX3	rs1783212	11	59560320	G	A	G:Discrete	-0.0363292	0.023969	-1.51567	0.129603	0.00300527	0.00407319	0
STX3	rs1783212	11	59560320	G	A	G:SCORE	0.0875006	0.02608	3.35508	0.000793428	0.00300527	0.00407319	0
MS4A14	rs2233244	11	60385058	A	C	G	-0.374883	0.0478308	-7.83769	4.58899e-15	0.0695855	0.0514432	NA
MS4A7	rs2233244	11	60385058	A	C	G	-0.224178	0.0448403	-4.99946	5.74909e-07	0.0517109	0.040998	0.636
MS4A7	rs2233244	11	60385058	A	C	G:Discrete	-0.0134797	0.00558221	-2.41477	0.0157453	0.0517109	0.040998	0.636
MS4A14	rs2233244	11	60385058	A	C	G:Discrete	0.0227503	0.0304978	0.745967	0.455687	0.0695855	0.0514432	NA
MS4A7	rs2233244	11	60385058	A	C	G:SCORE	0.0127366	0.00695214	1.83204	0.0669456	0.0517109	0.040998	0.636
MS4A14	rs2233244	11	60385058	A	C	G:SCORE	-0.0856222	0.0404261	-2.11799	0.0341757	0.0695855	0.0514432	NA
FADS2	rs968567	11	61828092	C	T	G	0.528934	0.0608819	8.68788	3.69272e-18	5.45732e-32	1.15109e-30	0
FADS2	rs968567	11	61828092	C	T	G:Discrete	-0.37194	0.0313951	-11.8471	2.22853e-32	5.45732e-32	1.15109e-30	0
FADS2	rs968567	11	61828092	C	T	G:SCORE	0.148435	0.0302367	4.9091	9.14949e-07	5.45732e-32	1.15109e-30	0
CPSF7	rs259872	11	62044445	C	T	G	0.0357415	0.0148535	2.40627	0.0161164	0.287077	0.149742	NA
CPSF7	rs259872	11	62044445	C	T	G:Discrete	-0.0199587	0.0126769	-1.57441	0.115393	0.287077	0.149742	NA
CPSF7	rs259872	11	62044445	C	T	G:SCORE	0.0111348	0.017375	0.640849	0.521621	0.287077	0.149742	NA
TMEM223	rs11231221	11	62792029	C	T	G	-0.184465	0.029065	-6.34666	2.20047e-10	0.159524	0.0956524	NA
TMEM223	rs11231221	11	62792029	C	T	G:Discrete	0.0332793	0.0201703	1.64992	0.0989602	0.159524	0.0956524	NA
TMEM223	rs11231221	11	62792029	C	T	G:SCORE	-0.0308909	0.0288957	-1.06905	0.285047	0.159524	0.0956524	NA
POLR2G	rs4149179	11	63014974	C	T	G	-0.14857	0.0290937	-5.10661	3.27983e-07	0.181937	0.105655	NA
POLR2G	rs4149179	11	63014974	C	T	G:Discrete	-0.024986	0.0193472	-1.29146	0.196545	0.181937	0.105655	NA
POLR2G	rs4149179	11	63014974	C	T	G:SCORE	-0.0223796	0.0207486	-1.07861	0.280762	0.181937	0.105655	NA
EEF1G	rs12286792	11	63454514	G	C	G	0.0250663	0.0187917	1.3339	0.182237	0.881011	0.334825	NA
EEF1G	rs12286792	11	63454514	G	C	G:Discrete	-0.0012019	0.0136911	-0.0877869	0.930046	0.881011	0.334825	NA
EEF1G	rs12286792	11	63454514	G	C	G:SCORE	0.0111514	0.0230099	0.484634	0.627936	0.881011	0.334825	NA
PLA2G16	rs11231528	11	63598917	C	A	G	0.218045	0.0279005	7.81508	5.49298e-15	0.0153063	0.0156533	0.172
PLA2G16	rs11231528	11	63598917	C	A	G:Discrete	-0.0192059	0.00970327	-1.97932	0.0477796	0.0153063	0.0156533	0.172
PLA2G16	rs11231528	11	63598917	C	A	G:SCORE	0.0422287	0.0178647	2.36381	0.018088	0.0153063	0.0156533	0.172
PRDX5	rs74652970	11	64166830	G	A	G	-0.0631749	0.0201239	-3.13929	0.00169357	0.915424	0.343075	NA
PRDX5	rs74652970	11	64166830	G	A	G:Discrete	0.00129014	0.0108483	0.118925	0.905335	0.915424	0.343075	NA
PRDX5	rs74652970	11	64166830	G	A	G:SCORE	-0.00607677	0.0144486	-0.42058	0.674062	0.915424	0.343075	NA
TRMT112	rs1806967	11	64311471	A	G	G	-0.188785	0.0232767	-8.11048	5.04209e-16	5.34573e-07	1.8409e-06	0
TRMT112	rs1806967	11	64311471	A	G	G:Discrete	0.0226963	0.0100192	2.26529	0.0234951	5.34573e-07	1.8409e-06	0
TRMT112	rs1806967	11	64311471	A	G	G:SCORE	0.0563721	0.0131129	4.29898	1.71586e-05	5.34573e-07	1.8409e-06	0
AP003774.4	rs479777	11	64340005	T	C	G	0.47983	0.033815	14.1899	1.05845e-45	0.273397	0.144279	NA
AP003774.4	rs479777	11	64340005	T	C	G:Discrete	-0.00444264	0.0236487	-0.18786	0.850987	0.273397	0.144279	NA
AP003774.4	rs479777	11	64340005	T	C	G:SCORE	-0.0676284	0.042106	-1.60615	0.108242	0.273397	0.144279	NA
CCDC88B	rs538147	11	64362250	G	A	G	-0.11706	0.0168319	-6.95463	3.53487e-12	0.315222	0.158897	NA
CCDC88B	rs538147	11	64362250	G	A	G:Discrete	-0.0022531	0.00926398	-0.243211	0.807842	0.315222	0.158897	NA
CCDC88B	rs538147	11	64362250	G	A	G:SCORE	0.022377	0.0147466	1.51743	0.129158	0.315222	0.158897	NA
SF1	rs3809076	11	64715074	G	A	G	0.0669719	0.0137557	4.86868	1.12345e-06	1.5276e-07	5.60366e-07	0
SF1	rs3809076	11	64715074	G	A	G:Discrete	-0.00571256	0.00650459	-0.878235	0.379816	1.5276e-07	5.60366e-07	0
SF1	rs3809076	11	64715074	G	A	G:SCORE	-0.0439284	0.00819395	-5.36108	8.27252e-08	1.5276e-07	5.60366e-07	0
SAC3D1	rs653343	11	64838705	C	T	G	0.0124858	0.0601991	0.207409	0.83569	7.76846e-08	2.99624e-07	0
SAC3D1	rs653343	11	64838705	C	T	G:Discrete	-0.241572	0.0425008	-5.68396	1.31614e-08	7.76846e-08	2.99624e-07	0
SAC3D1	rs653343	11	64838705	C	T	G:SCORE	-0.0124714	0.0575966	-0.21653	0.828575	7.76846e-08	2.99624e-07	0
NEAT1	rs673753	11	65438546	C	T	G	-0.134647	0.0330398	-4.0753	4.59545e-05	0	0	0
NEAT1	rs673753	11	65438546	C	T	G:Discrete	0.0544728	0.00239204	22.7725	8.58261e-115	0	0	0
NEAT1	rs673753	11	65438546	C	T	G:SCORE	0.0406566	0.00323612	12.5634	3.35615e-36	0	0	0
RNASEH2C	rs11227250	11	65670874	C	T	G	-0.0980387	0.0108899	-9.00268	2.20264e-19	0.192188	0.110588	NA
RNASEH2C	rs11227250	11	65670874	C	T	G:Discrete	0.00895551	0.00670134	1.33637	0.181427	0.192188	0.110588	NA
RNASEH2C	rs11227250	11	65670874	C	T	G:SCORE	0.00733503	0.00835888	0.877513	0.380208	0.192188	0.110588	NA
AP003068.2	rs117467277	11	65792081	A	G	G	-0.400001	0.148841	-2.68745	0.0072	0.00897295	0.0100106	0.024
AP003068.2	rs117467277	11	65792081	A	G	G:Discrete	0.243623	0.0883662	2.75697	0.00583397	0.00897295	0.0100106	0.024
AP003068.2	rs117467277	11	65792081	A	G	G:SCORE	0.0512063	0.14753	0.34709	0.728524	0.00897295	0.0100106	0.024
CTSW	rs568617	11	65885771	C	T	G	-0.424898	0.0307218	-13.8305	1.66794e-43	1.53855e-31	3.0543e-30	0
CTSW	rs568617	11	65885771	C	T	G:Discrete	-0.0877475	0.0083543	-10.5033	8.34334e-26	1.53855e-31	3.0543e-30	0
CTSW	rs568617	11	65885771	C	T	G:SCORE	-0.0636986	0.0126907	-5.01933	5.18513e-07	1.53855e-31	3.0543e-30	0
FIBP	rs10791830	11	65893820	C	T	G	0.0620389	0.0129929	4.77484	1.79848e-06	0.0324256	0.0280951	0.054
FIBP	rs10791830	11	65893820	C	T	G:Discrete	0.0243672	0.00927614	2.62687	0.00861742	0.0324256	0.0280951	0.054
FIBP	rs10791830	11	65893820	C	T	G:SCORE	-0.00894207	0.0123662	-0.723105	0.469615	0.0324256	0.0280951	0.054
BANF1	rs11227368	11	65972899	C	T	G	-0.0520592	0.00991962	-5.2481	1.53674e-07	0.00130593	0.00196663	0.006
BANF1	rs11227368	11	65972899	C	T	G:Discrete	-0.00558328	0.00528338	-1.05676	0.29062	0.00130593	0.00196663	0.006
BANF1	rs11227368	11	65972899	C	T	G:SCORE	0.0243867	0.00669534	3.64234	0.000270172	0.00130593	0.00196663	0.006
AP000759.1	rs7951079	11	66213079	C	T	G	0.937885	0.112921	8.30564	9.92827e-17	0.735771	0.294901	NA
AP000759.1	rs7951079	11	66213079	C	T	G:Discrete	-0.0500943	0.112557	-0.445056	0.656279	0.735771	0.294901	NA
AP000759.1	rs7951079	11	66213079	C	T	G:SCORE	0.135382	0.223949	0.604523	0.545496	0.735771	0.294901	NA
AP001107.9	rs8187658	11	66366614	C	T	G	-0.321633	0.0690231	-4.65979	3.16535e-06	0.6803	0.279986	NA
AP001107.9	rs8187658	11	66366614	C	T	G:Discrete	0.0534009	0.0694522	0.768888	0.44196	0.6803	0.279986	NA
AP001107.9	rs8187658	11	66366614	C	T	G:SCORE	0.0749093	0.141276	0.530233	0.59595	0.6803	0.279986	NA
RBM14	rs12577917	11	66414946	C	T	G	0.0123175	0.0116388	1.05832	0.289911	0.0012136	0.0018449	0.002
RBM14	rs12577917	11	66414946	C	T	G:Discrete	-0.0204748	0.0100724	-2.03276	0.0420768	0.0012136	0.0018449	0.002
RBM14	rs12577917	11	66414946	C	T	G:SCORE	-0.0364359	0.0155182	-2.34795	0.0188772	0.0012136	0.0018449	0.002
CTSF	rs1945302	11	66570027	C	T	G	0.14701	0.0323418	4.54551	5.48023e-06	0.715248	0.290469	NA
CTSF	rs1945302	11	66570027	C	T	G:Discrete	-0.0175765	0.022095	-0.795495	0.426325	0.715248	0.290469	NA
CTSF	rs1945302	11	66570027	C	T	G:SCORE	0.00672889	0.0426001	0.157955	0.874492	0.715248	0.290469	NA
LRFN4	rs12805133	11	66715794	A	G	G	0.15459	0.0395812	3.90565	9.39738e-05	0.000695608	0.00112055	0.002
LRFN4	rs12805133	11	66715794	A	G	G:Discrete	-0.0863198	0.0333753	-2.58634	0.00970005	0.000695608	0.00112055	0.002
LRFN4	rs12805133	11	66715794	A	G	G:SCORE	-0.0510282	0.0434143	-1.17538	0.239844	0.000695608	0.00112055	0.002
GRK2	rs61891309	11	67080838	A	G	G	0.0745942	0.0294217	2.53535	0.0112336	0.000905545	0.00142142	0.002
GRK2	rs61891309	11	67080838	A	G	G:Discrete	0.00378392	0.0180603	0.209515	0.834046	0.000905545	0.00142142	0.002
GRK2	rs61891309	11	67080838	A	G	G:SCORE	-0.0758209	0.0204848	-3.70132	0.000214484	0.000905545	0.00142142	0.002
RAD9A	rs35121740	11	67407878	G	A	G	0.10973	0.0328524	3.34009	0.000837501	0.179095	0.104596	NA
RAD9A	rs35121740	11	67407878	G	A	G:Discrete	-0.0278024	0.0200349	-1.3877	0.165229	0.179095	0.104596	NA
RAD9A	rs35121740	11	67407878	G	A	G:SCORE	0.034782	0.0259138	1.34222	0.179525	0.179095	0.104596	NA
CORO1B	rs13859	11	67434685	C	T	G	-0.137136	0.0194935	-7.03494	1.9934e-12	1.79916e-14	1.42867e-13	0
CORO1B	rs13859	11	67434685	C	T	G:Discrete	-0.00313891	0.00785347	-0.399684	0.689389	1.79916e-14	1.42867e-13	0
CORO1B	rs13859	11	67434685	C	T	G:SCORE	0.0884959	0.0116107	7.62194	2.49886e-14	1.79916e-14	1.42867e-13	0
C11orf24	rs10896313	11	68243253	A	G	G	0.263541	0.0216824	12.1546	5.42365e-34	0.439051	0.203813	NA
C11orf24	rs10896313	11	68243253	A	G	G:Discrete	0.0155032	0.0191742	0.808544	0.418778	0.439051	0.203813	NA
C11orf24	rs10896313	11	68243253	A	G	G:SCORE	0.0159985	0.024582	0.650822	0.515161	0.439051	0.203813	NA
MRPL21	rs636049	11	68899730	A	C	G	-0.148378	0.0127303	-11.6555	2.15058e-31	1.69558e-05	4.33505e-05	0
MRPL21	rs636049	11	68899730	A	C	G:Discrete	0.0348205	0.00821817	4.23702	2.26509e-05	1.69558e-05	4.33505e-05	0
MRPL21	rs636049	11	68899730	A	C	G:SCORE	0.00852981	0.0116239	0.733817	0.463061	1.69558e-05	4.33505e-05	0
IGHMBP2	rs667989	11	68918308	T	A	G	0.125029	0.0220524	5.66965	1.43087e-08	0.106688	0.0700295	NA
IGHMBP2	rs667989	11	68918308	T	A	G:Discrete	-0.00404524	0.0215652	-0.187582	0.851204	0.106688	0.0700295	NA
IGHMBP2	rs667989	11	68918308	T	A	G:SCORE	-0.0603924	0.0315815	-1.91227	0.0558417	0.106688	0.0700295	NA
AP000487.1	rs59398290	11	70288713	G	A	G	0.364862	0.0578671	6.30517	2.87874e-10	0.362234	0.176887	NA
AP000487.1	rs59398290	11	70288713	G	A	G:Discrete	-0.0529614	0.0574329	-0.922144	0.356454	0.362234	0.176887	NA
AP000487.1	rs59398290	11	70288713	G	A	G:SCORE	0.114862	0.0912191	1.25918	0.207964	0.362234	0.176887	NA
AP002387.2	rs2002064	11	71452374	A	G	G	-0.272955	0.0264995	-10.3004	7.01788e-25	9.27763e-13	6.07967e-12	0
AP002387.2	rs2002064	11	71452374	A	G	G:Discrete	-0.0832038	0.0125577	-6.62574	3.4552e-11	9.27763e-13	6.07967e-12	0
AP002387.2	rs2002064	11	71452374	A	G	G:SCORE	-0.0716167	0.0225597	-3.17455	0.00150071	9.27763e-13	6.07967e-12	0
FAM86C1	rs4517550	11	71810025	G	C	G	-0.221716	0.0539351	-4.1108	3.94292e-05	0.124492	0.0791968	NA
FAM86C1	rs4517550	11	71810025	G	C	G:Discrete	-0.0597383	0.0422329	-1.41449	0.157217	0.124492	0.0791968	NA
FAM86C1	rs4517550	11	71810025	G	C	G:SCORE	0.109875	0.0674196	1.62972	0.103161	0.124492	0.0791968	NA
FOLR3	rs116475746	11	72169574	C	G	G	1.47686	0.188033	7.85427	4.02112e-15	2.80568e-22	3.7132e-21	0
FOLR3	rs116475746	11	72169574	C	G	G:Discrete	-0.523353	0.096046	-5.44898	5.06588e-08	2.80568e-22	3.7132e-21	0
FOLR3	rs116475746	11	72169574	C	G	G:SCORE	-0.481727	0.0948862	-5.07689	3.83668e-07	2.80568e-22	3.7132e-21	0
MRPL48	rs1723843	11	73758687	G	A	G	-0.0802877	0.0174043	-4.61311	3.96697e-06	5.42541e-12	3.35959e-11	0
MRPL48	rs1723843	11	73758687	G	A	G:Discrete	0.0811443	0.0130464	6.21968	4.98183e-10	5.42541e-12	3.35959e-11	0
MRPL48	rs1723843	11	73758687	G	A	G:SCORE	0.0550568	0.0209918	2.62277	0.00872169	5.42541e-12	3.35959e-11	0
P4HA3	rs6592551	11	74239815	C	T	G	-0.69416	0.0572035	-12.1349	6.89853e-34	0.632184	0.266023	NA
P4HA3	rs6592551	11	74239815	C	T	G:Discrete	0.0465635	0.0498321	0.934408	0.350094	0.632184	0.266023	NA
P4HA3	rs6592551	11	74239815	C	T	G:SCORE	-0.0257772	0.0747244	-0.344963	0.730122	0.632184	0.266023	NA
XRRA1	rs17133461	11	74788779	G	A	G	0.567711	0.0168705	33.6511	3.00812e-248	0.000880392	0.00138839	0
XRRA1	rs17133461	11	74788779	G	A	G:Discrete	-0.0352825	0.0111032	-3.17769	0.00148452	0.000880392	0.00138839	0
XRRA1	rs17133461	11	74788779	G	A	G:SCORE	-0.023978	0.0164546	-1.45722	0.145055	0.000880392	0.00138839	0
GDPD5	rs10899090	11	75536091	T	C	G	0.190473	0.0482482	3.94778	7.88784e-05	0.00698482	0.00821484	0.004
GDPD5	rs10899090	11	75536091	T	C	G:Discrete	-0.0142479	0.0313592	-0.454346	0.64958	0.00698482	0.00821484	0.004
GDPD5	rs10899090	11	75536091	T	C	G:SCORE	-0.130784	0.0463915	-2.81914	0.0048152	0.00698482	0.00821484	0.004
GVQW3	rs117616114	11	76283809	C	T	G	-0.105963	0.0950197	-1.11517	0.264776	0.265024	0.140865	NA
GVQW3	rs117616114	11	76283809	C	T	G:Discrete	-0.0676508	0.0788766	-0.857679	0.39107	0.265024	0.140865	NA
GVQW3	rs117616114	11	76283809	C	T	G:SCORE	0.22292	0.156552	1.42394	0.154465	0.265024	0.140865	NA
AP002360.1	rs111819496	11	76439351	C	T	G	-0.336417	0.0600154	-5.60552	2.07635e-08	0.112114	0.072553	NA
AP002360.1	rs111819496	11	76439351	C	T	G:Discrete	0.0321918	0.0527424	0.610359	0.541624	0.112114	0.072553	NA
AP002360.1	rs111819496	11	76439351	C	T	G:SCORE	0.219371	0.108899	2.01445	0.043962	0.112114	0.072553	NA
CLNS1A	rs7129686	11	77755740	T	C	G	0.041678	0.00965909	4.3149	1.59675e-05	0.00830905	0.00952174	0.018
CLNS1A	rs7129686	11	77755740	T	C	G:Discrete	-0.0171049	0.00620807	-2.75527	0.00586445	0.00830905	0.00952174	0.018
CLNS1A	rs7129686	11	77755740	T	C	G:SCORE	-0.00992118	0.0105035	-0.944562	0.344882	0.00830905	0.00952174	0.018
KCTD21-AS1	rs7131182	11	78136925	G	C	G	-0.214317	0.0345427	-6.20442	5.48974e-10	0.0470816	0.0382411	0.04
KCTD21-AS1	rs7131182	11	78136925	G	C	G:Discrete	-0.0735913	0.0302167	-2.43545	0.0148732	0.0470816	0.0382411	0.04
KCTD21-AS1	rs7131182	11	78136925	G	C	G:SCORE	0.0214409	0.0530123	0.404451	0.685881	0.0470816	0.0382411	0.04
RAB30-AS1	rs12797162	11	83071833	T	C	G	-0.124513	0.0248392	-5.01277	5.36514e-07	0.145176	0.0894459	NA
RAB30-AS1	rs12797162	11	83071833	T	C	G:Discrete	0.0213323	0.018669	1.14266	0.253181	0.145176	0.0894459	NA
RAB30-AS1	rs12797162	11	83071833	T	C	G:SCORE	-0.0352911	0.0201527	-1.75119	0.0799135	0.145176	0.0894459	NA
SYTL2	rs11607789	11	85815108	C	T	G	-0.126313	0.0384694	-3.28348	0.00102536	0.849117	0.325685	NA
SYTL2	rs11607789	11	85815108	C	T	G:Discrete	0.00516373	0.0162922	0.316945	0.751285	0.849117	0.325685	NA
SYTL2	rs11607789	11	85815108	C	T	G:SCORE	-0.0129837	0.0267225	-0.485871	0.627059	0.849117	0.325685	NA
HIKESHI	rs292110	11	86379298	A	G	G	-0.042511	0.0131127	-3.24196	0.00118709	0.159461	0.0956524	NA
HIKESHI	rs292110	11	86379298	A	G	G:Discrete	-0.0117958	0.00888777	-1.3272	0.184443	0.159461	0.0956524	NA
HIKESHI	rs292110	11	86379298	A	G	G:SCORE	-0.0117329	0.0117069	-1.00222	0.316238	0.159461	0.0956524	NA
C11orf54	rs652961	11	93743600	G	A	G	0.154558	0.023351	6.61893	3.61808e-11	7.11358e-05	0.000155385	0
C11orf54	rs652961	11	93743600	G	A	G:Discrete	-0.0228168	0.0181807	-1.255	0.209478	7.11358e-05	0.000155385	0
C11orf54	rs652961	11	93743600	G	A	G:SCORE	0.0941631	0.0215627	4.36694	1.25998e-05	7.11358e-05	0.000155385	0
PANX1	rs4753126	11	94128854	C	T	G	0.183971	0.0292761	6.28401	3.29947e-10	0.0944473	0.0641336	NA
PANX1	rs4753126	11	94128854	C	T	G:Discrete	-0.0436478	0.0203349	-2.14645	0.0318369	0.0944473	0.0641336	NA
PANX1	rs4753126	11	94128854	C	T	G:SCORE	0.0313244	0.0240114	1.30456	0.192043	0.0944473	0.0641336	NA
ENDOD1	rs11021049	11	95125982	T	C	G	0.162907	0.0329234	4.94806	7.49576e-07	0.18363	0.106298	NA
ENDOD1	rs11021049	11	95125982	T	C	G:Discrete	-0.00581301	0.0196623	-0.295642	0.767504	0.18363	0.106298	NA
ENDOD1	rs11021049	11	95125982	T	C	G:SCORE	-0.0493348	0.0284989	-1.73111	0.0834323	0.18363	0.106298	NA
BIRC2	rs12226256	11	102710540	G	T	G	-0.0878747	0.0314417	-2.79485	0.00519246	0.553569	0.243195	NA
BIRC2	rs12226256	11	102710540	G	T	G:Discrete	-0.00684424	0.0123139	-0.555814	0.578338	0.553569	0.243195	NA
BIRC2	rs12226256	11	102710540	G	T	G:SCORE	-0.0124069	0.0171746	-0.722399	0.470049	0.553569	0.243195	NA
PDGFD	rs1481987	11	103591760	T	C	G	-0.132765	0.0369625	-3.59189	0.000328287	0.503488	0.226557	NA
PDGFD	rs1481987	11	103591760	T	C	G:Discrete	-0.0259791	0.0238788	-1.08795	0.276616	0.503488	0.226557	NA
PDGFD	rs1481987	11	103591760	T	C	G:SCORE	0.0209629	0.0471249	0.444837	0.656437	0.503488	0.226557	NA
AP000766.1	rs11604792	11	107309835	C	A	G	-0.117721	0.0305937	-3.84789	0.000119138	0.0202233	0.0194167	0.02
AP000766.1	rs11604792	11	107309835	C	A	G:Discrete	0.0704707	0.0272821	2.58304	0.00979329	0.0202233	0.0194167	0.02
AP000766.1	rs11604792	11	107309835	C	A	G:SCORE	-0.0628637	0.0432834	-1.45237	0.146398	0.0202233	0.0194167	0.02
KDELC2	rs74822968	11	108498446	G	A	G	-0.174928	0.0379416	-4.61047	4.01765e-06	0.850688	0.325685	NA
KDELC2	rs74822968	11	108498446	G	A	G:Discrete	0.0101901	0.0349215	0.291799	0.77044	0.850688	0.325685	NA
KDELC2	rs74822968	11	108498446	G	A	G:SCORE	-0.0289346	0.0552766	-0.523451	0.60066	0.850688	0.325685	NA
EXPH5	rs11606123	11	108622142	G	A	G	-0.247065	0.0459991	-5.37107	7.82695e-08	0.348014	0.171959	NA
EXPH5	rs11606123	11	108622142	G	A	G:Discrete	0.0446697	0.0355657	1.25598	0.209124	0.348014	0.171959	NA
EXPH5	rs11606123	11	108622142	G	A	G:SCORE	0.0508056	0.0653061	0.77796	0.436592	0.348014	0.171959	NA
AP002884.1	rs11214175	11	112345926	G	A	G	-0.115493	0.0323389	-3.57132	0.000355181	0.000387145	0.000678724	0
AP002884.1	rs11214175	11	112345926	G	A	G:Discrete	0.0621574	0.0228183	2.72401	0.00644942	0.000387145	0.000678724	0
AP002884.1	rs11214175	11	112345926	G	A	G:SCORE	0.101462	0.0389504	2.60491	0.00918988	0.000387145	0.000678724	0
CADM1	rs575549	11	116445026	G	A	G	-0.23366	0.0756808	-3.08744	0.0020189	0.158645	0.09549	NA
CADM1	rs575549	11	116445026	G	A	G:Discrete	0.029198	0.0299315	0.975494	0.329315	0.158645	0.09549	NA
CADM1	rs575549	11	116445026	G	A	G:SCORE	0.0851398	0.0531345	1.60235	0.109079	0.158645	0.09549	NA
SIDT2	rs236916	11	117218912	G	A	G	-0.111646	0.0337803	-3.30506	0.000949577	5.31332e-05	0.000121983	0
SIDT2	rs236916	11	117218912	G	A	G:Discrete	0.083945	0.0201058	4.17515	2.97786e-05	5.31332e-05	0.000121983	0
SIDT2	rs236916	11	117218912	G	A	G:SCORE	-0.0151893	0.0290028	-0.52372	0.600473	5.31332e-05	0.000121983	0
KMT2A	rs4938414	11	117593997	G	A	G	-0.00699615	0.0111667	-0.626518	0.530976	0.0010106	0.00155735	0.006
KMT2A	rs4938414	11	117593997	G	A	G:Discrete	0.0129441	0.00586646	2.20645	0.0273523	0.0010106	0.00155735	0.006
KMT2A	rs4938414	11	117593997	G	A	G:SCORE	0.0218672	0.00845664	2.5858	0.00971532	0.0010106	0.00155735	0.006
MPZL3	rs1629083	11	118255861	C	T	G	-0.216014	0.0256308	-8.42791	3.51894e-17	0.625297	0.264776	NA
MPZL3	rs1629083	11	118255861	C	T	G:Discrete	0.00340644	0.0159423	0.213673	0.830802	0.625297	0.264776	NA
MPZL3	rs1629083	11	118255861	C	T	G:SCORE	0.0230295	0.0249137	0.924373	0.355292	0.625297	0.264776	NA
DDX6	rs607125	11	118746590	T	C	G	0.160738	0.0116604	13.7849	3.14163e-43	0.902668	0.340373	NA
DDX6	rs607125	11	118746590	T	C	G:Discrete	-0.00101993	0.00480259	-0.21237	0.831818	0.902668	0.340373	NA
DDX6	rs607125	11	118746590	T	C	G:SCORE	0.00324426	0.00755112	0.42964	0.667458	0.902668	0.340373	NA
TRAPPC4	rs4445645	11	118998040	G	C	G	0.132709	0.0128667	10.3142	6.08015e-25	3.38456e-14	2.5668e-13	0
TRAPPC4	rs4445645	11	118998040	G	C	G:Discrete	0.0485446	0.00771162	6.295	3.07396e-10	3.38456e-14	2.5668e-13	0
TRAPPC4	rs4445645	11	118998040	G	C	G:SCORE	0.0316263	0.00968489	3.26553	0.00109258	3.38456e-14	2.5668e-13	0
HMBS	rs4614	11	119081661	A	G	G	0.139295	0.029652	4.69766	2.63163e-06	0.0109458	0.011802	0.008
HMBS	rs4614	11	119081661	A	G	G:Discrete	-0.031388	0.0210719	-1.48957	0.136337	0.0109458	0.011802	0.008
HMBS	rs4614	11	119081661	A	G	G:SCORE	-0.0588465	0.0306256	-1.92148	0.0546713	0.0109458	0.011802	0.008
HYOU1	rs55776588	11	119294518	G	A	G	-0.110939	0.0402333	-2.75738	0.00582665	0.048637	0.0392554	0.114
HYOU1	rs55776588	11	119294518	G	A	G:Discrete	-0.0536001	0.0258232	-2.07566	0.0379258	0.048637	0.0392554	0.114
HYOU1	rs55776588	11	119294518	G	A	G:SCORE	0.0617149	0.031179	1.97938	0.0477735	0.048637	0.0392554	0.114
JHY	rs2846318	11	123488600	G	A	G	0.162196	0.0576483	2.81355	0.00489978	0.466329	0.214265	NA
JHY	rs2846318	11	123488600	G	A	G:Discrete	-0.0150987	0.0431627	-0.349809	0.726482	0.466329	0.214265	NA
JHY	rs2846318	11	123488600	G	A	G:SCORE	-0.0791768	0.070871	-1.11719	0.263911	0.466329	0.214265	NA
ROBO3	rs4077566	11	124901375	A	G	G	0.132349	0.0470176	2.81489	0.00487947	0.196258	0.111975	NA
ROBO3	rs4077566	11	124901375	A	G	G:Discrete	-0.0657862	0.0384576	-1.71062	0.0871521	0.196258	0.111975	NA
ROBO3	rs4077566	11	124901375	A	G	G:SCORE	0.0501156	0.0627308	0.798898	0.424349	0.196258	0.111975	NA
CCDC15	rs3809055	11	124954085	C	T	G	0.330454	0.0512351	6.44975	1.12033e-10	0.110416	0.0717294	NA
CCDC15	rs3809055	11	124954085	C	T	G:Discrete	0.0951812	0.0462921	2.0561	0.0397727	0.110416	0.0717294	NA
CCDC15	rs3809055	11	124954085	C	T	G:SCORE	-0.078609	0.0747619	-1.05146	0.293048	0.110416	0.0717294	NA
TMEM218	rs11219901	11	125099772	A	C	G	0.0434362	0.02239	1.93998	0.0523822	0.417529	0.196115	NA
TMEM218	rs11219901	11	125099772	A	C	G:Discrete	0.0096934	0.016455	0.589084	0.555805	0.417529	0.196115	NA
TMEM218	rs11219901	11	125099772	A	C	G:SCORE	-0.028409	0.0216804	-1.31036	0.190075	0.417529	0.196115	NA
EI24	rs12804009	11	125568906	G	A	G	-0.0835662	0.0143746	-5.81346	6.1194e-09	0.287864	0.14989	NA
EI24	rs12804009	11	125568906	G	A	G:Discrete	0.0169381	0.0109213	1.55092	0.120922	0.287864	0.14989	NA
EI24	rs12804009	11	125568906	G	A	G:SCORE	-0.0104634	0.0142905	-0.732196	0.464049	0.287864	0.14989	NA
DCPS	rs527051	11	126197053	C	T	G	-0.0800809	0.0221325	-3.61825	0.000296601	0.417195	0.196105	NA
DCPS	rs527051	11	126197053	C	T	G:Discrete	-0.00176248	0.0153191	-0.115051	0.908404	0.417195	0.196105	NA
DCPS	rs527051	11	126197053	C	T	G:SCORE	-0.0310682	0.0242892	-1.27909	0.200864	0.417195	0.196105	NA
ETS1	rs11221332	11	128511079	C	T	G	0.121364	0.0162538	7.46677	8.21861e-14	0.250524	0.135427	NA
ETS1	rs11221332	11	128511079	C	T	G:Discrete	0.00690498	0.00661681	1.04355	0.296693	0.250524	0.135427	NA
ETS1	rs11221332	11	128511079	C	T	G:SCORE	0.0143605	0.0110456	1.3001	0.193566	0.250524	0.135427	NA
ARHGAP32	rs11221494	11	128885226	C	T	G	-0.127281	0.0845749	-1.50495	0.132337	0.168157	0.0997364	NA
ARHGAP32	rs11221494	11	128885226	C	T	G:Discrete	0.10268	0.0623638	1.64647	0.0996678	0.168157	0.0997364	NA
ARHGAP32	rs11221494	11	128885226	C	T	G:SCORE	-0.162844	0.0969451	-1.67976	0.0930043	0.168157	0.0997364	NA
PRDM10	rs12280661	11	130892603	T	C	G	-0.0289938	0.0543197	-0.533763	0.593506	0.0136807	0.0141625	0.008
PRDM10	rs12280661	11	130892603	T	C	G:Discrete	0.129461	0.0530325	2.44117	0.0146399	0.0136807	0.0141625	0.008
PRDM10	rs12280661	11	130892603	T	C	G:SCORE	0.0453731	0.0823928	0.550692	0.581845	0.0136807	0.0141625	0.008
IQSEC3	rs10431366	12	127866	G	A	G	0.885021	0.14097	6.27807	3.42794e-10	0.987368	0.359317	NA
IQSEC3	rs10431366	12	127866	G	A	G:Discrete	-0.000487306	0.0809919	-0.00601673	0.995199	0.987368	0.359317	NA
IQSEC3	rs10431366	12	127866	G	A	G:SCORE	-0.0251965	0.153505	-0.164142	0.86962	0.987368	0.359317	NA
CCDC77	rs524468	12	262620	A	G	G	-0.137088	0.0262887	-5.21473	1.84087e-07	0.020828	0.0198842	0.052
CCDC77	rs524468	12	262620	A	G	G:Discrete	0.0691943	0.025405	2.72365	0.00645656	0.020828	0.0198842	0.052
CCDC77	rs524468	12	262620	A	G	G:SCORE	-0.00844479	0.0384162	-0.219824	0.826009	0.020828	0.0198842	0.052
B4GALNT3	rs11063529	12	548238	G	A	G	1.24351	0.123819	10.0429	9.86921e-24	0.000326121	0.000586986	0
B4GALNT3	rs11063529	12	548238	G	A	G:Discrete	0.205774	0.0751472	2.73827	0.00617627	0.000326121	0.000586986	0
B4GALNT3	rs11063529	12	548238	G	A	G:SCORE	-0.36117	0.108687	-3.32305	0.0008904	0.000326121	0.000586986	0
AC021054.1	rs7135801	12	617021	C	A	G	0.355572	0.043835	8.11161	4.99542e-16	0.0241039	0.0225336	0.03
AC021054.1	rs7135801	12	617021	C	A	G:Discrete	0.0918128	0.0355487	2.58273	0.00980221	0.0241039	0.0225336	0.03
AC021054.1	rs7135801	12	617021	C	A	G:SCORE	0.00526706	0.0506124	0.104067	0.917117	0.0241039	0.0225336	0.03
NINJ2	rs35557779	12	650591	C	G	G	-0.147038	0.031332	-4.69289	2.69367e-06	0.049287	0.0396035	0.044
NINJ2	rs35557779	12	650591	C	G	G:Discrete	0.0534464	0.0217472	2.45763	0.0139859	0.049287	0.0396035	0.044
NINJ2	rs35557779	12	650591	C	G	G:SCORE	-0.0280884	0.0354245	-0.792908	0.427831	0.049287	0.0396035	0.044
GALNT8	rs2191536	12	3776181	G	A	G	-0.264146	0.120645	-2.18945	0.028564	0.847201	0.325458	NA
GALNT8	rs2191536	12	3776181	G	A	G:Discrete	0.0401619	0.11694	0.343439	0.731268	0.847201	0.325458	NA
GALNT8	rs2191536	12	3776181	G	A	G:SCORE	-0.110695	0.23082	-0.479575	0.63153	0.847201	0.325458	NA
AC005842.1	rs609018	12	3962735	T	G	G	-0.260865	0.047974	-5.43764	5.39918e-08	0.0593761	0.0452969	0.074
AC005842.1	rs609018	12	3962735	T	G	G:Discrete	-0.0546491	0.0231282	-2.36288	0.0181336	0.0593761	0.0452969	0.074
AC005842.1	rs609018	12	3962735	T	G	G:SCORE	0.00166592	0.0441015	0.0377746	0.969867	0.0593761	0.0452969	0.074
TAPBPL	rs2041387	12	6453657	C	T	G	0.197511	0.0187508	10.5334	6.0577e-26	0.0183418	0.0180467	0.018
TAPBPL	rs2041387	12	6453657	C	T	G:Discrete	-0.0165778	0.0127596	-1.29924	0.193862	0.0183418	0.0180467	0.018
TAPBPL	rs2041387	12	6453657	C	T	G:SCORE	-0.0403583	0.0176565	-2.28575	0.0222688	0.0183418	0.0180467	0.018
VAMP1	rs12310984	12	6485621	A	G	G	0.124869	0.0234285	5.32978	9.83326e-08	0.475326	0.217069	NA
VAMP1	rs12310984	12	6485621	A	G	G:Discrete	0.0106867	0.0198907	0.537271	0.59108	0.475326	0.217069	NA
VAMP1	rs12310984	12	6485621	A	G	G:SCORE	-0.0385519	0.0330061	-1.16802	0.242798	0.475326	0.217069	NA
MRPL51	rs12816349	12	6600779	G	A	G	-0.040041	0.0145306	-2.75564	0.00585783	1.78601e-15	1.52594e-14	0
MRPL51	rs12816349	12	6600779	G	A	G:Discrete	0.00652816	0.00669042	0.975747	0.32919	1.78601e-15	1.52594e-14	0
MRPL51	rs12816349	12	6600779	G	A	G:SCORE	-0.0680168	0.0083636	-8.13248	4.20613e-16	1.78601e-15	1.52594e-14	0
MLF2	rs12229492	12	6757986	G	A	G	-0.0612677	0.0143502	-4.26946	1.95943e-05	0.554876	0.243195	NA
MLF2	rs12229492	12	6757986	G	A	G:Discrete	0.00938429	0.00997964	0.940343	0.347042	0.554876	0.243195	NA
MLF2	rs12229492	12	6757986	G	A	G:SCORE	-0.00841103	0.0110181	-0.763386	0.445233	0.554876	0.243195	NA
SPSB2	rs6489739	12	6873183	A	C	G	0.252059	0.0259038	9.7306	2.23271e-22	2.33932e-06	6.92524e-06	0
SPSB2	rs6489739	12	6873183	A	C	G:Discrete	0.0241378	0.0223663	1.07921	0.280496	2.33932e-06	6.92524e-06	0
SPSB2	rs6489739	12	6873183	A	C	G:SCORE	0.141688	0.0297858	4.75691	1.96575e-06	2.33932e-06	6.92524e-06	0
C1RL-AS1	rs3782924	12	7109558	C	T	G	0.242056	0.0358245	6.75672	1.41151e-11	0.178861	0.104596	NA
C1RL-AS1	rs3782924	12	7109558	C	T	G:Discrete	0.037139	0.0255312	1.45465	0.145767	0.178861	0.104596	NA
C1RL-AS1	rs3782924	12	7109558	C	T	G:SCORE	0.0351186	0.0391888	0.896138	0.370179	0.178861	0.104596	NA
PEX5	rs61917955	12	7186351	C	T	G	0.182107	0.0264362	6.88856	5.63618e-12	0.00305741	0.00411904	0.008
PEX5	rs61917955	12	7186351	C	T	G:Discrete	-0.0818422	0.0263609	-3.10468	0.00190483	0.00305741	0.00411904	0.008
PEX5	rs61917955	12	7186351	C	T	G:SCORE	-0.0407834	0.0413761	-0.985674	0.324293	0.00305741	0.00411904	0.008
C3AR1	rs7842	12	8058591	T	C	G	0.304826	0.0505799	6.02663	1.67416e-09	0.000820013	0.0013023	0.038
C3AR1	rs7842	12	8058591	T	C	G:Discrete	0.00501138	0.0110415	0.453868	0.649924	0.000820013	0.0013023	0.038
C3AR1	rs7842	12	8058591	T	C	G:SCORE	-0.0393345	0.0117163	-3.35725	0.000787216	0.000820013	0.0013023	0.038
CLEC6A	rs112719587	12	8492654	C	A	G	-0.382735	0.105158	-3.63961	0.000273049	5.99367e-07	2.03292e-06	0
CLEC6A	rs112719587	12	8492654	C	A	G:Discrete	0.411084	0.0909079	4.52198	6.12644e-06	5.99367e-07	2.03292e-06	0
CLEC6A	rs112719587	12	8492654	C	A	G:SCORE	-0.11915	0.102861	-1.15836	0.246719	5.99367e-07	2.03292e-06	0
CLEC4D	rs34689517	12	8545324	C	T	G	-0.287548	0.0619665	-4.64038	3.47769e-06	0.189061	0.109161	NA
CLEC4D	rs34689517	12	8545324	C	T	G:Discrete	-0.0247409	0.0305637	-0.809487	0.418235	0.189061	0.109161	NA
CLEC4D	rs34689517	12	8545324	C	T	G:SCORE	-0.0164143	0.0417524	-0.393135	0.69422	0.189061	0.109161	NA
MFAP5	rs14541	12	8647970	A	G	G	0.786821	0.214443	3.66914	0.000243364	0.00782635	0.00900701	0.062
MFAP5	rs14541	12	8647970	A	G	G:Discrete	-0.375792	0.149275	-2.51745	0.0118207	0.00782635	0.00900701	0.062
MFAP5	rs14541	12	8647970	A	G	G:SCORE	-0.108879	0.107301	-1.01471	0.310244	0.00782635	0.00900701	0.062
A2M-AS1	rs11048494	12	9019736	C	G	G	-0.326594	0.0568652	-5.7433	9.28499e-09	0.00662782	0.00788983	0.004
A2M-AS1	rs11048494	12	9019736	C	G	G:Discrete	-0.00225673	0.0257484	-0.0876454	0.930159	0.00662782	0.00788983	0.004
A2M-AS1	rs11048494	12	9019736	C	G	G:SCORE	0.14481	0.0457101	3.168	0.00153492	0.00662782	0.00788983	0.004
KLRG1	rs12819409	12	9034540	G	A	G	-0.212084	0.0628771	-3.37299	0.000743573	0.0966365	0.0653568	NA
LINC00987	rs12819409	12	9034540	G	A	G	-0.320291	0.0642174	-4.9876	6.11325e-07	0.069023	0.0513036	NA
KLRG1	rs12819409	12	9034540	G	A	G:Discrete	-0.0219436	0.0123161	-1.78169	0.0747992	0.0966365	0.0653568	NA
LINC00987	rs12819409	12	9034540	G	A	G:Discrete	0.0639454	0.0337842	1.89276	0.0583901	0.069023	0.0513036	NA
LINC00987	rs12819409	12	9034540	G	A	G:SCORE	0.0880739	0.0685263	1.28526	0.198702	0.069023	0.0513036	NA
KLRG1	rs12819409	12	9034540	G	A	G:SCORE	0.0290758	0.0235298	1.2357	0.216569	0.0966365	0.0653568	NA
CLECL1	rs2268146	12	9716675	A	G	G	-0.316464	0.0435326	-7.2696	3.60562e-13	0.0399814	0.0333572	0.172
CLECL1	rs2268146	12	9716675	A	G	G:Discrete	0.0474351	0.0187341	2.53202	0.0113408	0.0399814	0.0333572	0.172
CLECL1	rs2268146	12	9716675	A	G	G:SCORE	-0.00410557	0.0266178	-0.154241	0.877419	0.0399814	0.0333572	0.172
KLRC4	rs2617167	12	10406632	G	A	G	0.347173	0.0665316	5.21816	1.80705e-07	1.15302e-15	1.02401e-14	0
KLRC4	rs2617167	12	10406632	G	A	G:Discrete	-0.032015	0.0275786	-1.16086	0.245697	1.15302e-15	1.02401e-14	0
KLRC4	rs2617167	12	10406632	G	A	G:SCORE	-0.260871	0.0313948	-8.30938	9.62031e-17	1.15302e-15	1.02401e-14	0
KLRC3	rs141416060	12	10422745	C	G	G	0.553528	0.0945381	5.85508	4.76779e-09	0.674219	0.278721	NA
KLRC3	rs141416060	12	10422745	C	G	G:Discrete	-0.0212577	0.0522774	-0.406632	0.684278	0.674219	0.278721	NA
KLRC3	rs141416060	12	10422745	C	G	G:SCORE	0.0597301	0.0748824	0.797653	0.425072	0.674219	0.278721	NA
KLRC2	rs11502914	12	10476223	T	C	G	-0.931884	0.132573	-7.02924	2.07664e-12	0.0340649	0.0294023	0.188
KLRK1	rs11502914	12	10476223	T	C	G	-0.300519	0.0532158	-5.64718	1.631e-08	0.684456	0.281353	NA
KLRK1	rs11502914	12	10476223	T	C	G:Discrete	0.00162619	0.0345891	0.0470145	0.962502	0.684456	0.281353	NA
KLRC2	rs11502914	12	10476223	T	C	G:Discrete	-0.0117354	0.0352932	-0.332512	0.739503	0.0340649	0.0294023	0.188
KLRK1	rs11502914	12	10476223	T	C	G:SCORE	0.0536976	0.0613893	0.874706	0.381734	0.684456	0.281353	NA
KLRC2	rs11502914	12	10476223	T	C	G:SCORE	0.132931	0.0512635	2.59309	0.00951166	0.0340649	0.0294023	0.188
MAGOHB	rs10845185	12	10618440	A	G	G	-0.0460297	0.0144934	-3.1759	0.00149372	0.212248	0.119085	NA
MAGOHB	rs10845185	12	10618440	A	G	G:Discrete	0.0202944	0.0115135	1.76266	0.0779574	0.212248	0.119085	NA
MAGOHB	rs10845185	12	10618440	A	G	G:SCORE	-0.00100821	0.0167275	-0.0602724	0.951939	0.212248	0.119085	NA
PRH1	rs11054077	12	10922298	A	G	G	0.172735	0.019331	8.93565	4.04782e-19	5.84907e-07	2.00401e-06	0
LINC01252	rs11054077	12	10922298	A	G	G	0.543306	0.0621049	8.74819	2.16795e-18	0.73432	0.294626	NA
LINC01252	rs11054077	12	10922298	A	G	G:Discrete	0.0180684	0.0473568	0.381537	0.702805	0.73432	0.294626	NA
PRH1	rs11054077	12	10922298	A	G	G:Discrete	-0.0476962	0.0124194	-3.84045	0.00012281	5.84907e-07	2.00401e-06	0
PRH1	rs11054077	12	10922298	A	G	G:SCORE	0.0679936	0.0166014	4.09566	4.20969e-05	5.84907e-07	2.00401e-06	0
LINC01252	rs11054077	12	10922298	A	G	G:SCORE	-0.0637566	0.0904648	-0.704767	0.480955	0.73432	0.294626	NA
TAS2R31	rs73051387	12	11161864	A	T	G	0.678289	0.113081	5.99824	1.99463e-09	0.753415	0.300365	NA
TAS2R31	rs73051387	12	11161864	A	T	G:Discrete	0.0687348	0.100847	0.681573	0.495509	0.753415	0.300365	NA
TAS2R31	rs73051387	12	11161864	A	T	G:SCORE	0.00993349	0.156642	0.0634152	0.949436	0.753415	0.300365	NA
BORCS5	rs4570678	12	12465060	C	T	G	-0.200403	0.0349755	-5.72982	1.00538e-08	0.722998	0.291854	NA
BORCS5	rs4570678	12	12465060	C	T	G:Discrete	-0.0125865	0.018913	-0.665494	0.505734	0.722998	0.291854	NA
BORCS5	rs4570678	12	12465060	C	T	G:SCORE	-0.00934408	0.0293744	-0.318103	0.750407	0.722998	0.291854	NA
APOLD1	rs4763297	12	12736355	A	C	G	0.199126	0.0309439	6.43507	1.23413e-10	0.987566	0.359317	NA
APOLD1	rs4763297	12	12736355	A	C	G:Discrete	0.00225917	0.0138245	0.163417	0.87019	0.987566	0.359317	NA
APOLD1	rs4763297	12	12736355	A	C	G:SCORE	0.00103508	0.0233651	0.0443003	0.964665	0.987566	0.359317	NA
DDX47	rs1457623	12	13388490	C	G	G	0.0607648	0.0333386	1.82266	0.0683555	0.000360372	0.000636748	0
DDX47	rs1457623	12	13388490	C	G	G:Discrete	-0.126984	0.0323759	-3.92219	8.77469e-05	0.000360372	0.000636748	0
DDX47	rs1457623	12	13388490	C	G	G:SCORE	-0.0318614	0.0527476	-0.604036	0.54582	0.000360372	0.000636748	0
PYROXD1	rs7957200	12	21433265	T	C	G	-0.0971576	0.0123911	-7.84095	4.47159e-15	0.000448043	0.000757926	0.002
PYROXD1	rs7957200	12	21433265	T	C	G:Discrete	-0.0295544	0.00995608	-2.96847	0.00299283	0.000448043	0.000757926	0.002
PYROXD1	rs7957200	12	21433265	T	C	G:SCORE	0.0449609	0.013393	3.35704	0.000787821	0.000448043	0.000757926	0.002
GOLT1B	rs7965230	12	21523105	T	C	G	0.0618239	0.0178527	3.463	0.000534186	0.0440898	0.0362472	0.046
GOLT1B	rs7965230	12	21523105	T	C	G:Discrete	-0.0063069	0.013078	-0.482251	0.629628	0.0440898	0.0362472	0.046
GOLT1B	rs7965230	12	21523105	T	C	G:SCORE	0.0394311	0.0158574	2.48661	0.0128968	0.0440898	0.0362472	0.046
AC092794.1	rs56238821	12	25256572	G	A	G	-0.0941166	0.0595918	-1.57936	0.114254	0.69392	0.284282	NA
AC092794.1	rs56238821	12	25256572	G	A	G:Discrete	0.0347133	0.0521621	0.665488	0.505738	0.69392	0.284282	NA
AC092794.1	rs56238821	12	25256572	G	A	G:SCORE	0.0518451	0.0996808	0.520111	0.602987	0.69392	0.284282	NA
AC009318.1	rs10082956	12	29351623	A	G	G	0.35297	0.0815773	4.32682	1.51277e-05	0.658747	0.274294	NA
AC009318.1	rs10082956	12	29351623	A	G	G:Discrete	-0.0477479	0.0847844	-0.563169	0.57332	0.658747	0.274294	NA
AC009318.1	rs10082956	12	29351623	A	G	G:SCORE	0.10062	0.12566	0.800735	0.423285	0.658747	0.274294	NA
TMTC1	rs10771578	12	29761795	T	C	G	1.02177	0.0972935	10.502	8.46021e-26	8.13402e-05	0.000175066	0
TMTC1	rs10771578	12	29761795	T	C	G:Discrete	0.281885	0.0648528	4.34653	1.38306e-05	8.13402e-05	0.000175066	0
TMTC1	rs10771578	12	29761795	T	C	G:SCORE	-0.274747	0.0851456	-3.22679	0.00125187	8.13402e-05	0.000175066	0
DDX11	rs12296739	12	31044641	C	A	G	0.606752	0.0494113	12.2796	1.16535e-34	0.00349108	0.00462937	0.006
DDX11	rs12296739	12	31044641	C	A	G:Discrete	0.070515	0.0209958	3.35853	0.00078358	0.00349108	0.00462937	0.006
DDX11	rs12296739	12	31044641	C	A	G:SCORE	-0.0231074	0.0326336	-0.708086	0.478892	0.00349108	0.00462937	0.006
AC090630.1	rs11181126	12	41724840	G	A	G	0.372642	0.130298	2.85993	0.00423738	0.174783	0.102585	NA
AC090630.1	rs11181126	12	41724840	G	A	G:Discrete	-0.249096	0.132017	-1.88685	0.0591807	0.174783	0.102585	NA
AC090630.1	rs11181126	12	41724840	G	A	G:SCORE	0.0963375	0.212873	0.452559	0.650866	0.174783	0.102585	NA
PPHLN1	rs1051453	12	42458415	C	T	G	-0.0364763	0.00821514	-4.44013	8.99033e-06	0.135579	0.0848894	NA
PPHLN1	rs1051453	12	42458415	C	T	G:Discrete	-0.00761285	0.00570054	-1.33546	0.181725	0.135579	0.0848894	NA
PPHLN1	rs1051453	12	42458415	C	T	G:SCORE	0.0148686	0.00875088	1.69909	0.0893016	0.135579	0.0848894	NA
SLC38A1	rs7308375	12	46191508	A	G	G	-0.0643654	0.0133717	-4.81355	1.4827e-06	0.780437	0.308231	NA
SLC38A1	rs7308375	12	46191508	A	G	G:Discrete	-0.00237584	0.00606368	-0.391814	0.695195	0.780437	0.308231	NA
SLC38A1	rs7308375	12	46191508	A	G	G:SCORE	-0.00553727	0.0096514	-0.573727	0.566153	0.780437	0.308231	NA
AC008083.2	rs1101795	12	47252987	C	A	G	0.485738	0.0445669	10.8991	1.16443e-27	0.60351	0.258797	NA
AC008083.2	rs1101795	12	47252987	C	A	G:Discrete	-0.0364414	0.0421508	-0.864548	0.387287	0.60351	0.258797	NA
AC008083.2	rs1101795	12	47252987	C	A	G:SCORE	-0.053232	0.0839746	-0.633905	0.526143	0.60351	0.258797	NA
AC004241.1	rs2020962	12	47588159	C	T	G	0.55226	0.0594006	9.29721	1.44182e-20	0.335327	0.166734	NA
AC004241.1	rs2020962	12	47588159	C	T	G:Discrete	0.0698986	0.0552401	1.26536	0.205743	0.335327	0.166734	NA
AC004241.1	rs2020962	12	47588159	C	T	G:SCORE	-0.0872255	0.0781268	-1.11646	0.264225	0.335327	0.166734	NA
TMEM106C	rs4506714	12	47953350	C	T	G	0.0731982	0.0201442	3.6337	0.000279382	0.0902817	0.062117	NA
TMEM106C	rs4506714	12	47953350	C	T	G:Discrete	-0.00823996	0.0152294	-0.541055	0.588469	0.0902817	0.062117	NA
TMEM106C	rs4506714	12	47953350	C	T	G:SCORE	-0.0476622	0.02252	-2.11644	0.0343072	0.0902817	0.062117	NA
CCDC184	rs73304917	12	48183026	G	C	G	0.353573	0.0752762	4.69701	2.64e-06	0.00837393	0.00954954	0.024
CCDC184	rs73304917	12	48183026	G	C	G:Discrete	0.201524	0.0632646	3.18542	0.00144546	0.00837393	0.00954954	0.024
CCDC184	rs73304917	12	48183026	G	C	G:SCORE	-0.00348539	0.089689	-0.0388609	0.969001	0.00837393	0.00954954	0.024
FKBP11	rs4760647	12	48884860	G	A	G	-0.164132	0.0166739	-9.84365	7.30129e-23	0.198365	0.113082	NA
FKBP11	rs4760647	12	48884860	G	A	G:Discrete	-0.0123599	0.00764503	-1.61672	0.105939	0.198365	0.113082	NA
FKBP11	rs4760647	12	48884860	G	A	G:SCORE	0.0086265	0.0104387	0.826398	0.408578	0.198365	0.113082	NA
AC074032.1	rs10735822	12	50113460	C	T	G	0.124503	0.0182528	6.82106	9.03738e-12	0.139287	0.0868088	NA
AC074032.1	rs10735822	12	50113460	C	T	G:Discrete	-0.0356116	0.0175484	-2.02934	0.0424232	0.139287	0.0868088	NA
AC074032.1	rs10735822	12	50113460	C	T	G:SCORE	0.0108312	0.0282082	0.383975	0.700997	0.139287	0.0868088	NA
COX14	rs3184122	12	50176344	A	G	G	0.0544305	0.0109048	4.99143	5.99349e-07	0.0189193	0.0184268	0.034
COX14	rs3184122	12	50176344	A	G	G:Discrete	0.00210193	0.00540662	0.388771	0.697446	0.0189193	0.0184268	0.034
COX14	rs3184122	12	50176344	A	G	G:SCORE	-0.0206873	0.00736506	-2.80884	0.00497199	0.0189193	0.0184268	0.034
CERS5	rs61927768	12	50504945	G	A	G	-0.045937	0.0163283	-2.81335	0.0049029	0.0302032	0.0265789	0.032
CERS5	rs61927768	12	50504945	G	A	G:Discrete	-0.00759472	0.0132058	-0.575103	0.565221	0.0302032	0.0265789	0.032
CERS5	rs61927768	12	50504945	G	A	G:SCORE	0.0446856	0.0169041	2.64348	0.00820586	0.0302032	0.0265789	0.032
CELA1	rs12582273	12	51345687	T	C	G	0.497974	0.0503058	9.89893	4.20763e-23	0.253253	0.136096	NA
CELA1	rs12582273	12	51345687	T	C	G:Discrete	0.0105782	0.0446781	0.236766	0.812838	0.253253	0.136096	NA
CELA1	rs12582273	12	51345687	T	C	G:SCORE	-0.126531	0.0779691	-1.62283	0.104625	0.253253	0.136096	NA
SP1	rs11170164	12	52519884	C	T	G	-0.0592267	0.0206532	-2.86768	0.00413496	0.0024448	0.00342355	0.006
SP1	rs11170164	12	52519884	C	T	G:Discrete	-0.0131524	0.0177689	-0.740192	0.459183	0.0024448	0.00342355	0.006
SP1	rs11170164	12	52519884	C	T	G:SCORE	0.0774319	0.0230888	3.35365	0.000797525	0.0024448	0.00342355	0.006
KRT72	rs12316002	12	52622718	G	A	G	-0.598024	0.0982315	-6.0879	1.144e-09	0.115554	0.0744222	NA
KRT73	rs12316002	12	52622718	G	A	G	-0.614903	0.11887	-5.17293	2.30454e-07	0.180524	0.105222	NA
KRT72	rs12316002	12	52622718	G	A	G:Discrete	-0.0283605	0.0733622	-0.386582	0.699066	0.115554	0.0744222	NA
KRT73	rs12316002	12	52622718	G	A	G:Discrete	-0.0975228	0.0994185	-0.980932	0.326626	0.180524	0.105222	NA
KRT73	rs12316002	12	52622718	G	A	G:SCORE	0.218082	0.156404	1.39435	0.163212	0.180524	0.105222	NA
KRT72	rs12316002	12	52622718	G	A	G:SCORE	0.238669	0.12117	1.9697	0.0488727	0.115554	0.0744222	NA
KRT1	rs2741159	12	52677598	A	C	G	1.55445	0.127007	12.2391	1.92072e-34	0.951992	0.350169	NA
KRT1	rs2741159	12	52677598	A	C	G:Discrete	0.0134459	0.0506279	0.265582	0.790561	0.951992	0.350169	NA
KRT1	rs2741159	12	52677598	A	C	G:SCORE	0.0115939	0.0692039	0.167532	0.866951	0.951992	0.350169	NA
PCBP2	rs11170547	12	53419219	C	T	G	-0.075622	0.00990305	-7.63623	2.23679e-14	0.0164307	0.0166518	0.02
MAP3K12	rs11170547	12	53419219	C	T	G	0.685511	0.044744	15.3207	5.55807e-53	0.0457177	0.0373129	0.052
MAP3K12	rs11170547	12	53419219	C	T	G:Discrete	0.0257675	0.0186611	1.38082	0.167335	0.0457177	0.0373129	0.052
PCBP2	rs11170547	12	53419219	C	T	G:Discrete	0.0131007	0.00523208	2.50391	0.0122829	0.0164307	0.0166518	0.02
PCBP2	rs11170547	12	53419219	C	T	G:SCORE	0.00516884	0.00747229	0.691734	0.489104	0.0164307	0.0166518	0.02
MAP3K12	rs11170547	12	53419219	C	T	G:SCORE	0.0450454	0.0260433	1.72963	0.0836961	0.0457177	0.0373129	0.052
ITGA7	rs6581077	12	55682949	C	A	G	0.019202	0.133082	0.144288	0.885273	0.391453	0.186725	NA
ITGA7	rs6581077	12	55682949	C	A	G:Discrete	0.143609	0.115889	1.23919	0.215274	0.391453	0.186725	NA
ITGA7	rs6581077	12	55682949	C	A	G:SCORE	0.00743571	0.0692824	0.107325	0.914531	0.391453	0.186725	NA
RDH5	rs56108400	12	55819513	G	T	G	-0.204691	0.0322362	-6.34974	2.15674e-10	0.477682	0.217703	NA
RDH5	rs56108400	12	55819513	G	T	G:Discrete	0.0150075	0.0262102	0.572582	0.566928	0.477682	0.217703	NA
RDH5	rs56108400	12	55819513	G	T	G:SCORE	0.0364434	0.0379181	0.961109	0.336497	0.477682	0.217703	NA
RPS26	rs1081975	12	55999553	C	G	G	0.79964	0.0359411	22.2486	1.16334e-109	0	0	0
RPS26	rs1081975	12	55999553	C	G	G:Discrete	-0.0839902	0.00144431	-58.1524	0	0	0	0
RPS26	rs1081975	12	55999553	C	G	G:SCORE	-0.158191	0.00213017	-74.2621	0	0	0	0
SPRYD4	rs2939302	12	56466236	G	A	G	0.266097	0.0337423	7.88616	3.11619e-15	0.0744866	0.0542342	NA
SPRYD4	rs2939302	12	56466236	G	A	G:Discrete	-0.0174101	0.0284962	-0.610963	0.541224	0.0744866	0.0542342	NA
SPRYD4	rs2939302	12	56466236	G	A	G:SCORE	-0.0821707	0.0396193	-2.07401	0.0380785	0.0744866	0.0542342	NA
RBMS2	rs3782235	12	56521763	G	A	G	-0.375561	0.0423697	-8.8639	7.72623e-19	0.192159	0.110588	NA
RBMS2	rs3782235	12	56521763	G	A	G:Discrete	-0.00127841	0.0353668	-0.0361472	0.971165	0.192159	0.110588	NA
RBMS2	rs3782235	12	56521763	G	A	G:SCORE	-0.0973208	0.057332	-1.6975	0.0896031	0.192159	0.110588	NA
EEF1AKMT3	rs2069506	12	57749071	C	A	G	0.26532	0.0528527	5.02	5.16723e-07	0.518325	0.232305	NA
EEF1AKMT3	rs2069506	12	57749071	C	A	G:Discrete	-0.00276203	0.0408232	-0.0676584	0.946058	0.518325	0.232305	NA
EEF1AKMT3	rs2069506	12	57749071	C	A	G:SCORE	0.0426659	0.0391908	1.08867	0.276299	0.518325	0.232305	NA
ATP23	rs9971803	12	57912314	C	T	G	-0.400133	0.0261937	-15.2759	1.10676e-52	0.18205	0.105655	NA
ATP23	rs9971803	12	57912314	C	T	G:Discrete	0.0391459	0.0218433	1.79213	0.0731129	0.18205	0.105655	NA
ATP23	rs9971803	12	57912314	C	T	G:SCORE	-0.0260286	0.0383704	-0.678349	0.49755	0.18205	0.105655	NA
TMBIM4	rs12370475	12	66094209	C	T	G	-0.055674	0.0119838	-4.64575	3.38837e-06	2.46219e-08	9.95142e-08	0
TMBIM4	rs12370475	12	66094209	C	T	G:Discrete	-0.0105512	0.00462345	-2.2821	0.0224832	2.46219e-08	9.95142e-08	0
TMBIM4	rs12370475	12	66094209	C	T	G:SCORE	-0.0213635	0.00492902	-4.33423	1.46269e-05	2.46219e-08	9.95142e-08	0
HELB	rs12822967	12	66268850	G	A	G	0.213183	0.0223029	9.55854	1.19428e-21	1.89914e-14	1.48368e-13	0
HELB	rs12822967	12	66268850	G	A	G:Discrete	-0.0639739	0.00889584	-7.19143	6.41151e-13	1.89914e-14	1.48368e-13	0
HELB	rs12822967	12	66268850	G	A	G:SCORE	-0.0293591	0.0131707	-2.22913	0.0258054	1.89914e-14	1.48368e-13	0
AC025423.1	rs1905444	12	67923844	G	A	G	0.0361905	0.0629083	0.57529	0.565095	0.360241	0.176323	NA
AC025423.1	rs1905444	12	67923844	G	A	G:Discrete	-0.0846848	0.0599853	-1.41176	0.158021	0.360241	0.176323	NA
AC025423.1	rs1905444	12	67923844	G	A	G:SCORE	0.0271073	0.0849288	0.319177	0.749592	0.360241	0.176323	NA
IFNG-AS1	rs11177006	12	68019317	A	G	G	0.555335	0.0686522	8.08911	6.01035e-16	7.74782e-05	0.000167612	0
IFNG-AS1	rs11177006	12	68019317	A	G	G:Discrete	0.0558946	0.0294769	1.89622	0.0579311	7.74782e-05	0.000167612	0
IFNG-AS1	rs11177006	12	68019317	A	G	G:SCORE	0.218431	0.0555155	3.93459	8.33375e-05	7.74782e-05	0.000167612	0
LINC02384	rs17191827	12	68492510	T	C	G	-0.341231	0.0531595	-6.419	1.37173e-10	7.51568e-06	2.07902e-05	0
LINC02384	rs17191827	12	68492510	T	C	G:Discrete	0.0416463	0.0209735	1.98567	0.0470702	7.51568e-06	2.07902e-05	0
LINC02384	rs17191827	12	68492510	T	C	G:SCORE	0.124773	0.0320244	3.89618	9.77202e-05	7.51568e-06	2.07902e-05	0
NUP107	rs2431655	12	68683717	T	C	G	-0.12598	0.0161262	-7.81209	5.62462e-15	0.0168682	0.0170186	0.018
NUP107	rs2431655	12	68683717	T	C	G:Discrete	-0.00897447	0.0115288	-0.778438	0.436311	0.0168682	0.0170186	0.018
NUP107	rs2431655	12	68683717	T	C	G:SCORE	0.0476489	0.0168025	2.83583	0.00457071	0.0168682	0.0170186	0.018
AC020656.2	rs12423794	12	69319238	G	A	G	-0.293403	0.0458375	-6.40092	1.54441e-10	0.846081	0.325398	NA
AC020656.2	rs12423794	12	69319238	G	A	G:Discrete	-0.00353096	0.0404573	-0.0872762	0.930452	0.846081	0.325398	NA
AC020656.2	rs12423794	12	69319238	G	A	G:SCORE	0.0266963	0.0461053	0.579029	0.56257	0.846081	0.325398	NA
YEATS4	rs7136238	12	69358729	G	T	G	-0.164	0.0148918	-11.0128	3.31519e-28	8.66791e-08	3.28681e-07	0
YEATS4	rs7136238	12	69358729	G	T	G:Discrete	0.0435173	0.00979053	4.44483	8.7961e-06	8.66791e-08	3.28681e-07	0
YEATS4	rs7136238	12	69358729	G	T	G:SCORE	-0.0587047	0.0139946	-4.19481	2.73101e-05	8.66791e-08	3.28681e-07	0
RAB3IP	rs775467	12	69706945	C	T	G	0.148629	0.0306318	4.85212	1.2215e-06	0.00489372	0.00612816	0.014
RAB3IP	rs775467	12	69706945	C	T	G:Discrete	-0.0687954	0.0216712	-3.17451	0.00150091	0.00489372	0.00612816	0.014
RAB3IP	rs775467	12	69706945	C	T	G:SCORE	-0.0037171	0.0318128	-0.116843	0.906984	0.00489372	0.00612816	0.014
AC025159.1	rs76582570	12	70123769	C	G	G	0.172989	0.0238593	7.25037	4.15632e-13	0.855144	0.32702	NA
AC025159.1	rs76582570	12	70123769	C	G	G:Discrete	0.00127677	0.0177778	0.0718183	0.942746	0.855144	0.32702	NA
AC025159.1	rs76582570	12	70123769	C	G	G:SCORE	-0.0157257	0.0281624	-0.558393	0.576576	0.855144	0.32702	NA
LINC01481	rs2717426	12	70593692	C	T	G	0.152629	0.0604094	2.52658	0.0115178	0.322062	0.161621	NA
LINC01481	rs2717426	12	70593692	C	T	G:Discrete	-0.086069	0.0565846	-1.52107	0.128243	0.322062	0.161621	NA
LINC01481	rs2717426	12	70593692	C	T	G:SCORE	0.0344983	0.106094	0.325167	0.745054	0.322062	0.161621	NA
AC121761.1	rs2242435	12	75481133	G	A	G	-0.266491	0.0548243	-4.86082	1.16902e-06	0.141237	0.0877803	NA
GLIPR1L2	rs2242435	12	75481133	G	A	G	-0.830931	0.0787609	-10.5501	5.07692e-26	0.358948	0.176111	NA
GLIPR1L2	rs2242435	12	75481133	G	A	G:Discrete	-0.107554	0.0752607	-1.42908	0.152982	0.358948	0.176111	NA
AC121761.1	rs2242435	12	75481133	G	A	G:Discrete	-0.092246	0.0510365	-1.80745	0.070692	0.141237	0.0877803	NA
AC121761.1	rs2242435	12	75481133	G	A	G:SCORE	-0.0273927	0.0697166	-0.392915	0.694383	0.141237	0.0877803	NA
GLIPR1L2	rs2242435	12	75481133	G	A	G:SCORE	-0.0309441	0.129083	-0.239723	0.810545	0.358948	0.176111	NA
KRR1	rs35619460	12	75492915	A	C	G	0.309065	0.0188013	16.4384	1.01503e-60	2.36684e-38	6.14434e-37	0
KRR1	rs35619460	12	75492915	A	C	G:Discrete	-0.100166	0.00788941	-12.6963	6.19807e-37	2.36684e-38	6.14434e-37	0
KRR1	rs35619460	12	75492915	A	C	G:SCORE	-0.0222797	0.0119144	-1.86998	0.061486	2.36684e-38	6.14434e-37	0
METTL25	rs35701250	12	82055478	C	A	G	-0.0525168	0.0427641	-1.22806	0.219425	0.244482	0.133078	NA
METTL25	rs35701250	12	82055478	C	A	G:Discrete	0.0384534	0.0369689	1.04015	0.298269	0.244482	0.133078	NA
METTL25	rs35701250	12	82055478	C	A	G:SCORE	-0.0801409	0.0545704	-1.46858	0.141948	0.244482	0.133078	NA
EEA1	rs79245016	12	92757320	A	G	G	-0.045605	0.0323119	-1.4114	0.158126	0.0085761	0.00972866	0.008
EEA1	rs79245016	12	92757320	A	G	G:Discrete	0.0808162	0.0264772	3.05229	0.002271	0.0085761	0.00972866	0.008
EEA1	rs79245016	12	92757320	A	G	G:SCORE	0.000268611	0.0245003	0.0109636	0.991252	0.0085761	0.00972866	0.008
MRPL42	rs11107043	12	93472064	C	T	G	0.127939	0.0162863	7.85564	3.97738e-15	0.0834785	0.0591237	NA
MRPL42	rs11107043	12	93472064	C	T	G:Discrete	-0.00898414	0.00779668	-1.1523	0.249196	0.0834785	0.0591237	NA
MRPL42	rs11107043	12	93472064	C	T	G:SCORE	0.0248409	0.0117602	2.11229	0.0346619	0.0834785	0.0591237	NA
NDUFA12	rs10859822	12	95003130	C	A	G	0.212034	0.0131442	16.1314	1.53433e-58	6.35958e-26	1.07312e-24	0
NDUFA12	rs10859822	12	95003130	C	A	G:Discrete	-0.0210963	0.00596498	-3.5367	0.000405163	6.35958e-26	1.07312e-24	0
NDUFA12	rs10859822	12	95003130	C	A	G:SCORE	-0.0693669	0.00765792	-9.05819	1.32638e-19	6.35958e-26	1.07312e-24	0
VEZT	rs2727653	12	95323351	A	C	G	-0.0755426	0.015215	-4.96501	6.8699e-07	0.818113	0.317902	NA
VEZT	rs2727653	12	95323351	A	C	G:Discrete	0.00818722	0.0138295	0.59201	0.553844	0.818113	0.317902	NA
VEZT	rs2727653	12	95323351	A	C	G:SCORE	-0.006327	0.0182381	-0.34691	0.728659	0.818113	0.317902	NA
SLC25A3	rs10777882	12	97749924	C	A	G	-0.0294252	0.0113607	-2.59008	0.00959525	1.22876e-10	6.63493e-10	0
SLC25A3	rs10777882	12	97749924	C	A	G:Discrete	0.0242145	0.00359752	6.73087	1.6865e-11	1.22876e-10	6.63493e-10	0
SLC25A3	rs10777882	12	97749924	C	A	G:SCORE	-0.0046597	0.00466165	-0.999583	0.317513	1.22876e-10	6.63493e-10	0
IKBIP	rs11109548	12	98620871	G	A	G	0.0725532	0.0172718	4.20067	2.66122e-05	0.145745	0.0895111	NA
IKBIP	rs11109548	12	98620871	G	A	G:Discrete	-0.0130545	0.0123152	-1.06003	0.289132	0.145745	0.0895111	NA
IKBIP	rs11109548	12	98620871	G	A	G:SCORE	-0.0220771	0.0177658	-1.24268	0.213986	0.145745	0.0895111	NA
APPL2	rs113341311	12	105150763	G	A	G	-0.0319659	0.0255175	-1.2527	0.210313	0.106762	0.0700295	NA
APPL2	rs113341311	12	105150763	G	A	G:Discrete	0.00795988	0.0192125	0.414307	0.678649	0.106762	0.0700295	NA
APPL2	rs113341311	12	105150763	G	A	G:SCORE	-0.0640154	0.0303075	-2.1122	0.0346693	0.106762	0.0700295	NA
PWP1	rs880659	12	107668674	G	A	G	0.027435	0.0147503	1.85996	0.0628913	0.00728117	0.00848795	0.012
PWP1	rs880659	12	107668674	G	A	G:Discrete	-0.0278825	0.00887928	-3.14018	0.00168846	0.00728117	0.00848795	0.012
PWP1	rs880659	12	107668674	G	A	G:SCORE	0.00785724	0.0130631	0.601483	0.547518	0.00728117	0.00848795	0.012
TMEM119	rs12826251	12	108865590	G	A	G	0.256897	0.127074	2.02163	0.0432146	0.018822	0.0184118	0.024
TMEM119	rs12826251	12	108865590	G	A	G:Discrete	-0.249049	0.105972	-2.35013	0.0187667	0.018822	0.0184118	0.024
TMEM119	rs12826251	12	108865590	G	A	G:SCORE	-0.0647701	0.166008	-0.390161	0.696417	0.018822	0.0184118	0.024
MMAB	rs61306166	12	109679005	T	C	G	-0.0837706	0.0369053	-2.26988	0.023215	0.155174	0.0939904	NA
MMAB	rs61306166	12	109679005	T	C	G:Discrete	0.0307226	0.0233801	1.31405	0.188829	0.155174	0.0939904	NA
MMAB	rs61306166	12	109679005	T	C	G:SCORE	-0.0542121	0.0310246	-1.74739	0.0805691	0.155174	0.0939904	NA
GLTP	rs2193534	12	109859417	G	A	G	-0.0835629	0.0122256	-6.8351	8.19463e-12	0.181237	0.105547	NA
GLTP	rs2193534	12	109859417	G	A	G:Discrete	0.00251338	0.00746797	0.336555	0.736453	0.181237	0.105547	NA
GLTP	rs2193534	12	109859417	G	A	G:SCORE	0.0160038	0.0100886	1.58632	0.112666	0.181237	0.105547	NA
VPS29	rs36005925	12	109940734	G	C	G	0.0405175	0.00830569	4.87829	1.07012e-06	0.0174612	0.0174603	0.024
VPS29	rs36005925	12	109940734	G	C	G:Discrete	0.00930535	0.00533747	1.7434	0.0812634	0.0174612	0.0174603	0.024
VPS29	rs36005925	12	109940734	G	C	G:SCORE	0.00970559	0.00738469	1.31428	0.188751	0.0174612	0.0174603	0.024
PPTC7	rs138107887	12	110419519	C	T	G	-0.0774968	0.0228725	-3.38822	0.000703488	0.00274405	0.00380314	0.004
PPTC7	rs138107887	12	110419519	C	T	G:Discrete	0.0563723	0.0165675	3.40258	0.000667535	0.00274405	0.00380314	0.004
PPTC7	rs138107887	12	110419519	C	T	G:SCORE	-0.01422	0.020363	-0.698322	0.484976	0.00274405	0.00380314	0.004
RPH3A	rs10850089	12	112885262	C	T	G	-0.198186	0.263688	-0.751593	0.452296	0.00131116	0.00196663	0.008
RPH3A	rs10850089	12	112885262	C	T	G:Discrete	-0.764521	0.240197	-3.18289	0.00145811	0.00131116	0.00196663	0.008
RPH3A	rs10850089	12	112885262	C	T	G:SCORE	0.294126	0.134581	2.1855	0.0288524	0.00131116	0.00196663	0.008
HRK	rs146223673	12	116463145	T	A	G	0.380098	0.213898	1.77701	0.0755674	0.525106	0.23472	NA
HRK	rs146223673	12	116463145	T	A	G:Discrete	-0.162109	0.152617	-1.06219	0.28815	0.525106	0.23472	NA
HRK	rs146223673	12	116463145	T	A	G:SCORE	-0.050882	0.244855	-0.207805	0.835381	0.525106	0.23472	NA
COQ5	rs7308053	12	120442330	C	T	G	0.120871	0.0164924	7.3289	2.32042e-13	0.511833	0.2297	NA
COQ5	rs7308053	12	120442330	C	T	G:Discrete	0.00757875	0.0145885	0.519502	0.603411	0.511833	0.2297	NA
COQ5	rs7308053	12	120442330	C	T	G:SCORE	0.0201657	0.0224788	0.897098	0.369666	0.511833	0.2297	NA
GATC	rs540520	12	120473983	G	A	G	0.115502	0.0144994	7.96598	1.63921e-15	0.804065	0.314601	NA
GATC	rs540520	12	120473983	G	A	G:Discrete	0.0080086	0.0132812	0.603002	0.546508	0.804065	0.314601	NA
GATC	rs540520	12	120473983	G	A	G:SCORE	0.0026683	0.019293	0.138304	0.89	0.804065	0.314601	NA
ANAPC5	rs589699	12	120850882	A	G	G	0.0355247	0.0113685	3.12483	0.00177909	8.30274e-06	2.27807e-05	0
ANAPC5	rs589699	12	120850882	A	G	G:Discrete	-0.0265438	0.00620729	-4.27624	1.90078e-05	8.30274e-06	2.27807e-05	0
ANAPC5	rs589699	12	120850882	A	G	G:SCORE	-0.012467	0.00961899	-1.29608	0.194948	8.30274e-06	2.27807e-05	0
C12orf43	rs1182933	12	121016819	C	T	G	-0.0545907	0.0214432	-2.54582	0.010902	0.00193855	0.00278393	0.01
C12orf43	rs1182933	12	121016819	C	T	G:Discrete	0.037788	0.0154233	2.45007	0.014283	0.00193855	0.00278393	0.01
C12orf43	rs1182933	12	121016819	C	T	G:SCORE	-0.0699344	0.0234091	-2.98748	0.00281285	0.00193855	0.00278393	0.01
CAMKK2	rs12826364	12	121176521	G	A	G	0.0717853	0.0204503	3.51024	0.000447711	0.237618	0.130076	NA
CAMKK2	rs12826364	12	121176521	G	A	G:Discrete	0.0115391	0.0114747	1.00561	0.314603	0.237618	0.130076	NA
CAMKK2	rs12826364	12	121176521	G	A	G:SCORE	-0.0289738	0.0171049	-1.69389	0.0902856	0.237618	0.130076	NA
MORN3	rs6486787	12	121629082	G	C	G	0.287795	0.0333039	8.64149	5.54845e-18	0.554853	0.243195	NA
MORN3	rs6486787	12	121629082	G	C	G:Discrete	-0.0263354	0.0248081	-1.06157	0.288432	0.554853	0.243195	NA
MORN3	rs6486787	12	121629082	G	C	G:SCORE	0.00848634	0.0424239	0.200037	0.841452	0.554853	0.243195	NA
TMEM120B	rs11043192	12	121771707	G	A	G	0.338046	0.038725	8.7294	2.56036e-18	0.0877711	0.061264	NA
TMEM120B	rs11043192	12	121771707	G	A	G:Discrete	-0.042519	0.019558	-2.174	0.0297051	0.0877711	0.061264	NA
TMEM120B	rs11043192	12	121771707	G	A	G:SCORE	0.023472	0.0292977	0.801157	0.423041	0.0877711	0.061264	NA
ARL6IP4	rs28413626	12	123376905	G	A	G	-0.038503	0.00892489	-4.31412	1.60243e-05	0.0591775	0.0452352	0.092
MPHOSPH9	rs28413626	12	123376905	G	A	G	0.116727	0.0210626	5.5419	2.99205e-08	0.080732	0.0575418	NA
MPHOSPH9	rs28413626	12	123376905	G	A	G:Discrete	0.0294286	0.0138606	2.12318	0.0337388	0.080732	0.0575418	NA
ARL6IP4	rs28413626	12	123376905	G	A	G:Discrete	0.00649697	0.00412273	1.57589	0.115051	0.0591775	0.0452352	0.092
MPHOSPH9	rs28413626	12	123376905	G	A	G:SCORE	-0.0171792	0.0196159	-0.87578	0.38115	0.080732	0.0575418	NA
ARL6IP4	rs28413626	12	123376905	G	A	G:SCORE	-0.0107254	0.00529306	-2.02631	0.0427333	0.0591775	0.0452352	0.092
SCARB1	rs12578371	12	124775205	A	C	G	0.133991	0.0978011	1.37003	0.170677	5.10222e-12	3.18872e-11	0
SCARB1	rs12578371	12	124775205	A	C	G:Discrete	0.0941611	0.053496	1.76015	0.0783822	5.10222e-12	3.18872e-11	0
SCARB1	rs12578371	12	124775205	A	C	G:SCORE	0.368945	0.0666685	5.53403	3.12956e-08	5.10222e-12	3.18872e-11	0
AC148476.1	rs7953287	12	132171031	C	T	G	0.518594	0.1319	3.93172	8.43393e-05	0.74338	0.29691	NA
AC148476.1	rs7953287	12	132171031	C	T	G:Discrete	0.090244	0.136313	0.662034	0.507949	0.74338	0.29691	NA
AC148476.1	rs7953287	12	132171031	C	T	G:SCORE	-0.138618	0.212609	-0.651986	0.51441	0.74338	0.29691	NA
ANKLE2	rs75348182	12	132759798	C	T	G	0.119831	0.018417	6.50656	7.68917e-11	4.66957e-10	2.36977e-09	0
ANKLE2	rs75348182	12	132759798	C	T	G:Discrete	7.46848e-05	0.00879164	0.00849499	0.993222	4.66957e-10	2.36977e-09	0
ANKLE2	rs75348182	12	132759798	C	T	G:SCORE	0.0708935	0.0117801	6.01807	1.76508e-09	4.66957e-10	2.36977e-09	0
GOLGA3	rs113382715	12	132779220	C	T	G	-0.131871	0.0382413	-3.44838	0.000563951	0.0855674	0.0602675	NA
GOLGA3	rs113382715	12	132779220	C	T	G:Discrete	0.00576769	0.0242871	0.23748	0.812285	0.0855674	0.0602675	NA
GOLGA3	rs113382715	12	132779220	C	T	G:SCORE	0.0666565	0.0339416	1.96386	0.0495466	0.0855674	0.0602675	NA
ZNF605	rs74916896	12	132919555	A	G	G	0.114511	0.0311716	3.67355	0.000239204	0.0194201	0.0188602	0.03
ZNF605	rs74916896	12	132919555	A	G	G:Discrete	0.0169215	0.0214486	0.78893	0.430153	0.0194201	0.0188602	0.03
ZNF605	rs74916896	12	132919555	A	G	G:SCORE	-0.0868445	0.0312313	-2.78068	0.00542444	0.0194201	0.0188602	0.03
GJA3	rs7330942	13	20166976	C	T	G	0.516101	0.123124	4.19172	2.76844e-05	0.231807	0.127515	NA
GJA3	rs7330942	13	20166976	C	T	G:Discrete	-0.147492	0.0877045	-1.6817	0.0926273	0.231807	0.127515	NA
GJA3	rs7330942	13	20166976	C	T	G:SCORE	0.0499366	0.0833822	0.598888	0.549248	0.231807	0.127515	NA
IFT88	rs67962655	13	20550104	G	A	G	0.16326	0.03556	4.59112	4.40868e-06	0.641939	0.269288	NA
IFT88	rs67962655	13	20550104	G	A	G:Discrete	-0.00902573	0.0278999	-0.323504	0.746314	0.641939	0.269288	NA
IFT88	rs67962655	13	20550104	G	A	G:SCORE	0.0388336	0.0414733	0.936352	0.349092	0.641939	0.269288	NA
LATS2-AS1	rs587289	13	21022044	G	A	G	-0.311492	0.0521416	-5.97397	2.31546e-09	0.0342571	0.0294927	0.03
LATS2-AS1	rs587289	13	21022044	G	A	G:Discrete	-0.0572269	0.0478243	-1.19661	0.231459	0.0342571	0.0294927	0.03
LATS2-AS1	rs587289	13	21022044	G	A	G:SCORE	0.189122	0.0730384	2.58935	0.00961586	0.0342571	0.0294927	0.03
LNX2	rs7997379	13	27361980	A	G	G	0.0511517	0.024195	2.11414	0.0345033	0.878342	0.333999	NA
LNX2	rs7997379	13	27361980	A	G	G:Discrete	0.000845868	0.0227632	0.0371594	0.970358	0.878342	0.333999	NA
LNX2	rs7997379	13	27361980	A	G	G:SCORE	0.0184715	0.0369834	0.499454	0.617459	0.878342	0.333999	NA
GTF3A	rs9581842	13	27404816	G	C	G	-0.0229071	0.0151791	-1.50912	0.131267	0.000141156	0.000282715	0
GTF3A	rs9581842	13	27404816	G	C	G:Discrete	0.00960125	0.00541322	1.77367	0.0761179	0.000141156	0.000282715	0
GTF3A	rs9581842	13	27404816	G	C	G:SCORE	-0.0306601	0.00754369	-4.06434	4.81687e-05	0.000141156	0.000282715	0
POLR1D	rs2232669	13	27621358	C	T	G	0.167973	0.0129298	12.9912	1.37304e-38	0.000170616	0.000337712	0
POLR1D	rs2232669	13	27621358	C	T	G:Discrete	-0.00987129	0.00649128	-1.5207	0.128335	0.000170616	0.000337712	0
POLR1D	rs2232669	13	27621358	C	T	G:SCORE	-0.033318	0.00959644	-3.47192	0.000516756	0.000170616	0.000337712	0
PAN3	rs1933436	13	28186803	A	G	G	0.0854073	0.0136222	6.26973	3.61668e-10	0.371783	0.180144	NA
PAN3	rs1933436	13	28186803	A	G	G:Discrete	0.00291643	0.0102796	0.283711	0.776632	0.371783	0.180144	NA
PAN3	rs1933436	13	28186803	A	G	G:SCORE	-0.0216195	0.0153746	-1.40618	0.15967	0.371783	0.180144	NA
SLC7A1	rs7329544	13	29722675	T	C	G	0.0885431	0.0248532	3.56264	0.000367143	0.0643745	0.0485479	0.136
SLC7A1	rs7329544	13	29722675	T	C	G:Discrete	-0.0400641	0.0173523	-2.30887	0.020951	0.0643745	0.0485479	0.136
SLC7A1	rs7329544	13	29722675	T	C	G:SCORE	0.0327549	0.0233245	1.40431	0.160227	0.0643745	0.0485479	0.136
PDS5B	rs962454	13	32719131	A	C	G	-0.0797136	0.0140525	-5.67257	1.40669e-08	0.054632	0.042778	0.062
PDS5B	rs962454	13	32719131	A	C	G:Discrete	0.0203812	0.00847083	2.40605	0.016126	0.054632	0.042778	0.062
PDS5B	rs962454	13	32719131	A	C	G:SCORE	-0.00845494	0.0114738	-0.736893	0.461188	0.054632	0.042778	0.062
COG6	rs4129745	13	39687808	A	G	G	-0.113472	0.0221985	-5.11168	3.19302e-07	0.00328334	0.00437971	0.002
COG6	rs4129745	13	39687808	A	G	G:Discrete	0.0145985	0.0195896	0.745217	0.45614	0.00328334	0.00437971	0.002
COG6	rs4129745	13	39687808	A	G	G:SCORE	-0.101228	0.0299652	-3.37816	0.000729714	0.00328334	0.00437971	0.002
KBTBD7	rs498883	13	41173784	G	A	G	0.135918	0.029573	4.59601	4.30654e-06	0.0720044	0.0527118	NA
KBTBD7	rs498883	13	41173784	G	A	G:Discrete	-0.0440312	0.0252741	-1.74215	0.081483	0.0720044	0.0527118	NA
KBTBD7	rs498883	13	41173784	G	A	G:SCORE	-0.0527963	0.0436581	-1.20931	0.226543	0.0720044	0.0527118	NA
AKAP11	rs74399034	13	42239493	A	G	G	-0.0893568	0.0309545	-2.88672	0.0038928	0.0494476	0.0396853	0.048
AKAP11	rs74399034	13	42239493	A	G	G:Discrete	0.0439442	0.0182549	2.40726	0.0160726	0.0494476	0.0396853	0.048
AKAP11	rs74399034	13	42239493	A	G	G:SCORE	-0.0328456	0.0283204	-1.15978	0.246137	0.0494476	0.0396853	0.048
DNAJC15	rs73473938	13	43024822	C	T	G	-0.443856	0.0171639	-25.8598	1.8859e-147	9.42174e-19	1.04251e-17	0
DNAJC15	rs73473938	13	43024822	C	T	G:Discrete	-0.0386403	0.00790662	-4.88708	1.02343e-06	9.42174e-19	1.04251e-17	0
DNAJC15	rs73473938	13	43024822	C	T	G:SCORE	-0.0575977	0.0103424	-5.56908	2.56094e-08	9.42174e-19	1.04251e-17	0
EPSTI1	rs11619782	13	43030022	G	A	G	0.0962448	0.045066	2.13564	0.0327087	1.78937e-34	4.47318e-33	0
EPSTI1	rs11619782	13	43030022	G	A	G:Discrete	0.0391061	0.00625763	6.24936	4.12144e-10	1.78937e-34	4.47318e-33	0
EPSTI1	rs11619782	13	43030022	G	A	G:SCORE	-0.0785468	0.00658231	-11.933	7.96299e-33	1.78937e-34	4.47318e-33	0
CCDC122	rs2875541	13	43843305	G	T	G	-0.350795	0.052092	-6.73414	1.64903e-11	0.0299972	0.0265789	0.05
CCDC122	rs2875541	13	43843305	G	T	G:Discrete	-0.0196291	0.0378828	-0.518153	0.604352	0.0299972	0.0265789	0.05
CCDC122	rs2875541	13	43843305	G	T	G:SCORE	0.136724	0.0515726	2.6511	0.00802297	0.0299972	0.0265789	0.05
SMIM2-AS1	rs9567366	13	44108837	G	T	G	1.27906	0.217847	5.87135	4.32258e-09	0.73464	0.294626	NA
SMIM2-AS1	rs9567366	13	44108837	G	T	G:Discrete	-0.156263	0.207484	-0.753133	0.45137	0.73464	0.294626	NA
SMIM2-AS1	rs9567366	13	44108837	G	T	G:SCORE	0.017111	0.269141	0.0635763	0.949308	0.73464	0.294626	NA
LINC00562	rs117012919	13	47866758	C	T	G	0.26968	0.077456	3.48172	0.000498213	0.639292	0.268679	NA
LINC00562	rs117012919	13	47866758	C	T	G:Discrete	-0.0498688	0.0754142	-0.661265	0.508442	0.639292	0.268679	NA
LINC00562	rs117012919	13	47866758	C	T	G:SCORE	0.095486	0.128582	0.742608	0.457719	0.639292	0.268679	NA
AL161421.1	rs4942793	13	48971027	C	T	G	-0.225263	0.0312667	-7.20458	5.82244e-13	0.00386491	0.00508335	0.006
AL161421.1	rs4942793	13	48971027	C	T	G:Discrete	-0.0675092	0.0249155	-2.70953	0.00673793	0.00386491	0.00508335	0.006
AL161421.1	rs4942793	13	48971027	C	T	G:SCORE	-0.0350529	0.0405243	-0.864986	0.387047	0.00386491	0.00508335	0.006
EBPL	rs9562915	13	49709253	T	C	G	-0.173437	0.0238867	-7.26081	3.84772e-13	0.0318154	0.027673	0.036
EBPL	rs9562915	13	49709253	T	C	G:Discrete	0.0227795	0.0120156	1.89583	0.0579826	0.0318154	0.027673	0.036
EBPL	rs9562915	13	49709253	T	C	G:SCORE	0.0356968	0.0198368	1.79952	0.0719365	0.0318154	0.027673	0.036
TRIM13	rs11617584	13	49791183	C	A	G	-0.0900377	0.0288322	-3.12281	0.00179132	1.08973e-06	3.45318e-06	0
TRIM13	rs11617584	13	49791183	C	A	G:Discrete	0.0834888	0.0163777	5.0977	3.438e-07	1.08973e-06	3.45318e-06	0
TRIM13	rs11617584	13	49791183	C	A	G:SCORE	-0.00232667	0.0212663	-0.109407	0.91288	1.08973e-06	3.45318e-06	0
INTS6-AS1	rs12853862	13	51353402	C	A	G	0.147508	0.030776	4.79295	1.64345e-06	0.0380623	0.0321133	0.048
INTS6-AS1	rs12853862	13	51353402	C	A	G:Discrete	0.0353978	0.0224111	1.57947	0.114227	0.0380623	0.0321133	0.048
INTS6-AS1	rs12853862	13	51353402	C	A	G:SCORE	0.0673991	0.0358661	1.87919	0.0602189	0.0380623	0.0321133	0.048
CKAP2	rs9596642	13	52326744	A	G	G	0.16351	0.0259055	6.31178	2.75845e-10	0.314454	0.158628	NA
CKAP2	rs9596642	13	52326744	A	G	G:Discrete	0.0155446	0.0106752	1.45614	0.145353	0.314454	0.158628	NA
CKAP2	rs9596642	13	52326744	A	G	G:SCORE	-0.0107047	0.0178813	-0.598655	0.549403	0.314454	0.158628	NA
TDRD3	rs9528136	13	60439481	G	T	G	0.136763	0.0302613	4.5194	6.20154e-06	1.64381e-73	7.39676e-72	0
TDRD3	rs9528136	13	60439481	G	T	G:Discrete	0.0800095	0.0150491	5.31655	1.05752e-07	1.64381e-73	7.39676e-72	0
TDRD3	rs9528136	13	60439481	G	T	G:SCORE	0.337524	0.0211182	15.9826	1.69011e-57	1.64381e-73	7.39676e-72	0
MZT1	rs1460453	13	71922867	G	T	G	0.0203195	0.010658	1.90651	0.0565846	0.759802	0.302381	NA
MZT1	rs1460453	13	71922867	G	T	G:Discrete	-0.00544992	0.00753317	-0.723456	0.4694	0.759802	0.302381	NA
MZT1	rs1460453	13	71922867	G	T	G:SCORE	0.000125838	0.0106277	0.0118406	0.990553	0.759802	0.302381	NA
COMMD6	rs9543950	13	75509005	G	T	G	-0.0939635	0.00952361	-9.86637	5.82328e-23	0.0035551	0.00470502	0.008
COMMD6	rs9543950	13	75509005	G	T	G:Discrete	0.00563034	0.00375855	1.49801	0.134131	0.0035551	0.00470502	0.008
COMMD6	rs9543950	13	75509005	G	T	G:SCORE	0.0166869	0.00590997	2.82351	0.00475008	0.0035551	0.00470502	0.008
LMO7	rs9530453	13	75625530	A	C	G	0.109944	0.0255004	4.31145	1.6219e-05	0.0699391	0.0515533	NA
LMO7	rs9530453	13	75625530	A	C	G:Discrete	-0.0426103	0.0186227	-2.28808	0.0221326	0.0699391	0.0515533	NA
LMO7	rs9530453	13	75625530	A	C	G:SCORE	-0.0176361	0.0310393	-0.568186	0.569908	0.0699391	0.0515533	NA
LMO7-AS1	rs735822	13	75635825	T	G	G	-0.610892	0.119886	-5.0956	3.47642e-07	0.34963	0.172469	NA
LMO7-AS1	rs735822	13	75635825	T	G	G:Discrete	0.164774	0.114404	1.44028	0.149788	0.34963	0.172469	NA
LMO7-AS1	rs735822	13	75635825	T	G	G:SCORE	0.0982068	0.233618	0.420374	0.674212	0.34963	0.172469	NA
AC001226.2	rs2149698	13	76715842	A	G	G	0.148235	0.107483	1.37914	0.167851	0.858305	0.327857	NA
AC001226.2	rs2149698	13	76715842	A	G	G:Discrete	-0.016443	0.0786883	-0.208964	0.834477	0.858305	0.327857	NA
AC001226.2	rs2149698	13	76715842	A	G	G:SCORE	-0.0465799	0.0931863	-0.499858	0.617175	0.858305	0.327857	NA
RBM26-AS1	rs61966693	13	79594593	T	C	G	0.514599	0.0664715	7.74164	9.81409e-15	0.0019567	0.00280205	0
RBM26-AS1	rs61966693	13	79594593	T	C	G:Discrete	0.173369	0.0614274	2.82234	0.00476747	0.0019567	0.00280205	0
RBM26-AS1	rs61966693	13	79594593	T	C	G:SCORE	0.213822	0.105443	2.02784	0.0425765	0.0019567	0.00280205	0
GPR180	rs9516445	13	94604637	G	A	G	-0.223649	0.0343839	-6.50446	7.7974e-11	0.0939201	0.0640284	NA
GPR180	rs9516445	13	94604637	G	A	G:Discrete	-0.0450916	0.023431	-1.92444	0.0542988	0.0939201	0.0640284	NA
GPR180	rs9516445	13	94604637	G	A	G:SCORE	-0.0195181	0.0290214	-0.672542	0.501238	0.0939201	0.0640284	NA
FARP1-AS1	rs9584882	13	98638190	T	C	G	0.276747	0.146862	1.8844	0.059511	0.0657429	0.0493045	0.098
FARP1-AS1	rs9584882	13	98638190	T	C	G:Discrete	-0.319243	0.14409	-2.21558	0.0267204	0.0657429	0.0493045	0.098
FARP1-AS1	rs9584882	13	98638190	T	C	G:SCORE	0.275178	0.191401	1.4377	0.150519	0.0657429	0.0493045	0.098
GPR18	rs9513560	13	99112646	T	C	G	-0.05417	0.0352574	-1.53641	0.124437	5.93249e-07	2.02233e-06	0
GPR18	rs9513560	13	99112646	T	C	G:Discrete	0.0785449	0.0170046	4.61905	3.85505e-06	5.93249e-07	2.02233e-06	0
GPR18	rs9513560	13	99112646	T	C	G:SCORE	0.077424	0.0273103	2.83497	0.00458293	5.93249e-07	2.02233e-06	0
LINC00449	rs1927566	13	99124518	C	G	G	-0.257703	0.105737	-2.43719	0.0148018	0.0217131	0.0205547	0.074
LINC00449	rs1927566	13	99124518	C	G	G:Discrete	0.264213	0.104872	2.51938	0.0117563	0.0217131	0.0205547	0.074
LINC00449	rs1927566	13	99124518	C	G	G:SCORE	-0.185041	0.172991	-1.06966	0.284772	0.0217131	0.0205547	0.074
TMTC4	rs7987438	13	100674738	C	A	G	0.220757	0.0291104	7.58342	3.36567e-14	0.155633	0.0940435	NA
TMTC4	rs7987438	13	100674738	C	A	G:Discrete	0.0527648	0.0283341	1.86224	0.0625694	0.155633	0.0940435	NA
TMTC4	rs7987438	13	100674738	C	A	G:SCORE	0.0233702	0.0395938	0.590248	0.555024	0.155633	0.0940435	NA
BIVM	rs117058854	13	103321608	G	T	G	-0.315699	0.0784997	-4.02166	5.77895e-05	0.0635117	0.0481123	0.066
BIVM	rs117058854	13	103321608	G	T	G:Discrete	0.173903	0.0765649	2.27131	0.0231283	0.0635117	0.0481123	0.066
BIVM	rs117058854	13	103321608	G	T	G:SCORE	-0.0725744	0.140381	-0.516984	0.605168	0.0635117	0.0481123	0.066
LIG4	rs9514694	13	107498399	G	A	G	-0.00173115	0.0191707	-0.0903021	0.928047	0.133475	0.0839615	NA
LIG4	rs9514694	13	107498399	G	A	G:Discrete	0.0206821	0.0202092	1.0234	0.306118	0.133475	0.0839615	NA
LIG4	rs9514694	13	107498399	G	A	G:SCORE	0.0306532	0.0245358	1.24932	0.211546	0.133475	0.0839615	NA
MYO16	rs9514836	13	108342011	A	G	G	1.23028	0.154983	7.93818	2.05172e-15	0.819269	0.318168	NA
MYO16	rs9514836	13	108342011	A	G	G:Discrete	0.0620473	0.113457	0.546877	0.584463	0.819269	0.318168	NA
MYO16	rs9514836	13	108342011	A	G	G:SCORE	-0.0521934	0.200384	-0.260468	0.794503	0.819269	0.318168	NA
ANKRD10	rs7332214	13	110885345	G	A	G	0.0577234	0.0154612	3.73344	0.000188882	0.10393	0.0686387	NA
ANKRD10	rs7332214	13	110885345	G	A	G:Discrete	-0.0120244	0.00890111	-1.35089	0.17673	0.10393	0.0686387	NA
ANKRD10	rs7332214	13	110885345	G	A	G:SCORE	-0.0152574	0.0129748	-1.17592	0.239625	0.10393	0.0686387	NA
AL139384.1	rs282608	13	112688035	T	C	G	-0.174797	0.0386139	-4.52678	5.98886e-06	0.71567	0.290469	NA
AL139384.1	rs282608	13	112688035	T	C	G:Discrete	0.0139627	0.032692	0.427097	0.669309	0.71567	0.290469	NA
AL139384.1	rs282608	13	112688035	T	C	G:SCORE	0.0202414	0.0459307	0.440695	0.659433	0.71567	0.290469	NA
TMEM255B	rs9604471	13	113776898	C	T	G	0.269077	0.0839897	3.20368	0.00135682	0.215163	0.120521	NA
TMEM255B	rs9604471	13	113776898	C	T	G:Discrete	0.0993954	0.0576322	1.72465	0.0845906	0.215163	0.120521	NA
TMEM255B	rs9604471	13	113776898	C	T	G:SCORE	-0.0316993	0.0562602	-0.563441	0.573135	0.215163	0.120521	NA
GAS6-AS1	rs6602891	13	113814112	G	T	G	0.415289	0.0629016	6.6022	4.05109e-11	0.00236539	0.00332615	0.006
GAS6-AS1	rs6602891	13	113814112	G	T	G:Discrete	0.0779833	0.0374283	2.08354	0.0372019	0.00236539	0.00332615	0.006
GAS6-AS1	rs6602891	13	113814112	G	T	G:SCORE	0.112085	0.052856	2.12058	0.0339574	0.00236539	0.00332615	0.006
CFAP97D2	rs9525298	13	114190271	C	T	G	0.852553	0.134616	6.33323	2.4008e-10	0.932404	0.346743	NA
CFAP97D2	rs9525298	13	114190271	C	T	G:Discrete	-0.0148188	0.093242	-0.158928	0.873726	0.932404	0.346743	NA
CFAP97D2	rs9525298	13	114190271	C	T	G:SCORE	0.0595641	0.180507	0.329981	0.741414	0.932404	0.346743	NA
UPF3A	rs7332374	13	114230258	T	C	G	0.177362	0.0219989	8.06229	7.4878e-16	0.13256	0.0835324	NA
UPF3A	rs7332374	13	114230258	T	C	G:Discrete	0.0168471	0.010325	1.63169	0.102745	0.13256	0.0835324	NA
UPF3A	rs7332374	13	114230258	T	C	G:SCORE	-0.020903	0.0142746	-1.46435	0.1431	0.13256	0.0835324	NA
CDC16	rs7994556	13	114232601	C	T	G	0.156331	0.0158409	9.86881	5.68364e-23	0.0410591	0.0340878	0.042
CDC16	rs7994556	13	114232601	C	T	G:Discrete	-0.00704801	0.0146504	-0.48108	0.63046	0.0410591	0.0340878	0.042
CDC16	rs7994556	13	114232601	C	T	G:SCORE	-0.0439141	0.0200434	-2.19095	0.0284557	0.0410591	0.0340878	0.042
RNASE2	rs1958398	14	20964742	C	T	G	0.282394	0.0756197	3.7344	0.000188161	0.0868327	0.0607346	NA
RNASE2	rs1958398	14	20964742	C	T	G:Discrete	-0.0562484	0.0569938	-0.986921	0.323682	0.0868327	0.0607346	NA
RNASE2	rs1958398	14	20964742	C	T	G:SCORE	0.125511	0.0567598	2.21126	0.0270178	0.0868327	0.0607346	NA
RNASE3	rs2771327	14	20966212	C	T	G	-0.746311	0.401582	-1.85843	0.0631084	0.670187	0.277687	NA
RNASE3	rs2771327	14	20966212	C	T	G:Discrete	0.186759	0.382209	0.488631	0.625103	0.670187	0.277687	NA
RNASE3	rs2771327	14	20966212	C	T	G:SCORE	0.146156	0.338209	0.432147	0.665634	0.670187	0.277687	NA
TOX4	rs3736824	14	21353662	A	C	G	0.0509706	0.00863344	5.90386	3.551e-09	0.228922	0.126237	NA
TOX4	rs3736824	14	21353662	A	C	G:Discrete	0.00740413	0.00630386	1.17454	0.240179	0.228922	0.126237	NA
TOX4	rs3736824	14	21353662	A	C	G:SCORE	-0.0133015	0.00903297	-1.47255	0.140871	0.228922	0.126237	NA
ACIN1	rs2754172	14	23436991	A	G	G	-0.020664	0.0125865	-1.64176	0.100639	0.000458831	0.000772304	0
ACIN1	rs2754172	14	23436991	A	G	G:Discrete	0.0312006	0.00961859	3.24378	0.00117956	0.000458831	0.000772304	0
ACIN1	rs2754172	14	23436991	A	G	G:SCORE	0.0151202	0.0122008	1.23928	0.21524	0.000458831	0.000772304	0
DHRS4L2	rs3783440	14	23989475	G	C	G	-0.0952117	0.0188062	-5.06278	4.13176e-07	0.0557946	0.0434865	0.06
DHRS4L2	rs3783440	14	23989475	G	C	G:Discrete	-0.0230092	0.00996274	-2.30952	0.0209146	0.0557946	0.0434865	0.06
DHRS4L2	rs3783440	14	23989475	G	C	G:SCORE	0.00528384	0.0149272	0.353973	0.723359	0.0557946	0.0434865	0.06
DHRS4	rs77135979	14	24012243	G	C	G	0.31392	0.0556863	5.6373	1.72738e-08	8.79915e-18	8.48443e-17	0
DHRS4	rs77135979	14	24012243	G	C	G:Discrete	0.0685115	0.0322294	2.12575	0.0335244	8.79915e-18	8.48443e-17	0
DHRS4	rs77135979	14	24012243	G	C	G:SCORE	0.255325	0.0339263	7.52587	5.23688e-14	8.79915e-18	8.48443e-17	0
EMC9	rs8010715	14	24139938	T	C	G	-0.113537	0.0302771	-3.74995	0.000176871	0.0909056	0.0624826	NA
EMC9	rs8010715	14	24139938	T	C	G:Discrete	0.0436592	0.0218016	2.00257	0.045223	0.0909056	0.0624826	NA
EMC9	rs8010715	14	24139938	T	C	G:SCORE	-0.0381354	0.0320769	-1.18888	0.234488	0.0909056	0.0624826	NA
SDR39U1	rs10129168	14	24436858	C	T	G	-0.157844	0.0316346	-4.98959	6.05075e-07	0.306883	0.156754	NA
SDR39U1	rs10129168	14	24436858	C	T	G:Discrete	0.0301624	0.025888	1.16511	0.243974	0.306883	0.156754	NA
SDR39U1	rs10129168	14	24436858	C	T	G:SCORE	0.0392526	0.0483905	0.811164	0.417272	0.306883	0.156754	NA
AL139353.1	rs11625148	14	31444232	A	G	G	0.259325	0.0502189	5.16389	2.4187e-07	0.906978	0.341617	NA
AL139353.1	rs11625148	14	31444232	A	G	G:Discrete	-0.0133221	0.0445386	-0.299113	0.764854	0.906978	0.341617	NA
AL139353.1	rs11625148	14	31444232	A	G	G:SCORE	0.0309006	0.0882114	0.350302	0.726112	0.906978	0.341617	NA
CFL2	rs9743657	14	34707467	C	T	G	0.376787	0.0329866	11.4224	3.23085e-30	0.00339443	0.00451007	0.006
CFL2	rs9743657	14	34707467	C	T	G:Discrete	0.0195944	0.021895	0.894925	0.370827	0.00339443	0.00451007	0.006
CFL2	rs9743657	14	34707467	C	T	G:SCORE	0.113804	0.0355596	3.20037	0.0013725	0.00339443	0.00451007	0.006
MIA2	rs77404504	14	38243421	G	T	G	-0.0672292	0.03004	-2.23799	0.0252217	0.394598	0.187722	NA
MIA2	rs77404504	14	38243421	G	T	G:Discrete	0.0301531	0.0242117	1.24539	0.212988	0.394598	0.187722	NA
MIA2	rs77404504	14	38243421	G	T	G:SCORE	-0.0324387	0.0400122	-0.810719	0.417527	0.394598	0.187722	NA
FBXO33	rs34928332	14	39361508	G	A	G	-0.00213816	0.0147841	-0.144626	0.885006	0.00299005	0.00406071	0.006
FBXO33	rs34928332	14	39361508	G	A	G:Discrete	0.036007	0.0123932	2.90539	0.00366794	0.00299005	0.00406071	0.006
FBXO33	rs34928332	14	39361508	G	A	G:SCORE	0.0172002	0.0170679	1.00775	0.313575	0.00299005	0.00406071	0.006
FANCM	rs12880170	14	44762805	T	C	G	0.0708437	0.0306547	2.31102	0.0208318	0.850394	0.325685	NA
FANCM	rs12880170	14	44762805	T	C	G:Discrete	-0.0144421	0.0257074	-0.561787	0.574261	0.850394	0.325685	NA
FANCM	rs12880170	14	44762805	T	C	G:SCORE	0.00174516	0.039233	0.0444819	0.96452	0.850394	0.325685	NA
RPL36AL	rs8952	14	49625416	A	T	G	-0.0566534	0.0116709	-4.85425	1.20843e-06	6.71112e-110	4.11796e-108	0
RPL36AL	rs8952	14	49625416	A	T	G:Discrete	0.0391689	0.00214827	18.2328	2.83568e-74	6.71112e-110	4.11796e-108	0
RPL36AL	rs8952	14	49625416	A	T	G:SCORE	0.0265267	0.00297309	8.92224	4.56936e-19	6.71112e-110	4.11796e-108	0
ATP5S	rs2883804	14	50313855	C	A	G	-0.0603196	0.0137145	-4.39822	1.09143e-05	0.228312	0.126107	NA
ATP5S	rs2883804	14	50313855	C	A	G:Discrete	0.00829793	0.00981962	0.845036	0.398091	0.228312	0.126107	NA
ATP5S	rs2883804	14	50313855	C	A	G:SCORE	-0.0236895	0.0142672	-1.66042	0.0968302	0.228312	0.126107	NA
STYX	rs8017604	14	52810807	C	T	G	-0.0827675	0.0118875	-6.96256	3.34148e-12	0.55816	0.244159	NA
STYX	rs8017604	14	52810807	C	T	G:Discrete	-0.00517063	0.00989456	-0.522573	0.601272	0.55816	0.244159	NA
STYX	rs8017604	14	52810807	C	T	G:SCORE	-0.0120016	0.0148662	-0.807305	0.41949	0.55816	0.244159	NA
DAAM1	rs1253036	14	59364213	A	G	G	0.069128	0.0250248	2.76238	0.0057382	0.00149371	0.00219652	0.01
DAAM1	rs1253036	14	59364213	A	G	G:Discrete	0.0391149	0.0121219	3.2268	0.00125184	0.00149371	0.00219652	0.01
DAAM1	rs1253036	14	59364213	A	G	G:SCORE	-0.0434437	0.0196609	-2.20965	0.0271292	0.00149371	0.00219652	0.01
L3HYPDH	rs111778273	14	59396961	T	C	G	-0.236319	0.0460207	-5.13507	2.82046e-07	0.710044	0.289055	NA
L3HYPDH	rs111778273	14	59396961	T	C	G:Discrete	0.0261637	0.0347521	0.752865	0.451531	0.710044	0.289055	NA
L3HYPDH	rs111778273	14	59396961	T	C	G:SCORE	0.0145012	0.0525202	0.276108	0.782465	0.710044	0.289055	NA
AL355916.1	rs3783755	14	61540169	C	A	G	0.188266	0.10184	1.84864	0.0645098	0.287949	0.14989	NA
AL355916.1	rs3783755	14	61540169	C	A	G:Discrete	-0.0797554	0.0925327	-0.861915	0.388734	0.287949	0.14989	NA
AL355916.1	rs3783755	14	61540169	C	A	G:SCORE	0.240678	0.168096	1.43179	0.152204	0.287949	0.14989	NA
ESR2	rs72722376	14	64384251	C	T	G	0.903426	0.0982769	9.19265	3.83279e-20	0.977423	0.356608	NA
ESR2	rs72722376	14	64384251	C	T	G:Discrete	0.00841607	0.0413323	0.20362	0.838651	0.977423	0.356608	NA
ESR2	rs72722376	14	64384251	C	T	G:SCORE	-0.00407585	0.0713063	-0.0571598	0.954418	0.977423	0.356608	NA
FUT8	rs4902318	14	64833612	G	A	G	0.081407	0.0507043	1.60552	0.108379	0.0231625	0.0218045	0.056
FUT8	rs4902318	14	64833612	G	A	G:Discrete	-0.025702	0.0289889	-0.886616	0.375285	0.0231625	0.0218045	0.056
FUT8	rs4902318	14	64833612	G	A	G:SCORE	0.135487	0.050507	2.68255	0.00730639	0.0231625	0.0218045	0.056
PLEKHD1	rs17764256	14	69498452	T	C	G	0.309259	0.131103	2.35891	0.0183289	2.36959e-05	5.81595e-05	0
PLEKHD1	rs17764256	14	69498452	T	C	G:Discrete	-0.43582	0.10425	-4.18054	2.90817e-05	2.36959e-05	5.81595e-05	0
PLEKHD1	rs17764256	14	69498452	T	C	G:SCORE	0.36559	0.15243	2.39841	0.0164664	2.36959e-05	5.81595e-05	0
ADAM20	rs12589512	14	70634114	G	C	G	-0.863046	0.20575	-4.19464	2.7331e-05	0.0567359	0.0439663	0.036
ADAM20	rs12589512	14	70634114	G	C	G:Discrete	0.43622	0.212141	2.05628	0.0397557	0.0567359	0.0439663	0.036
ADAM20	rs12589512	14	70634114	G	C	G:SCORE	-0.334228	0.298829	-1.11846	0.26337	0.0567359	0.0439663	0.036
PCNX1	rs61988697	14	70926344	C	T	G	-0.0756257	0.0252318	-2.99723	0.00272441	0.0693821	0.0513491	NA
PCNX1	rs61988697	14	70926344	C	T	G:Discrete	-0.0104741	0.0102857	-1.01831	0.308529	0.0693821	0.0513491	NA
PCNX1	rs61988697	14	70926344	C	T	G:SCORE	0.0294267	0.0127607	2.30603	0.0211087	0.0693821	0.0513491	NA
DCAF4	rs61987084	14	73449284	A	G	G	-0.365917	0.0806221	-4.53867	5.66107e-06	0.640948	0.26904	NA
DCAF4	rs61987084	14	73449284	A	G	G:Discrete	-0.0464831	0.0602802	-0.771118	0.440637	0.640948	0.26904	NA
DCAF4	rs61987084	14	73449284	A	G	G:SCORE	-0.0591871	0.117147	-0.50524	0.613391	0.640948	0.26904	NA
ACOT4	rs10137768	14	73606788	C	T	G	0.285877	0.039684	7.20383	5.85436e-13	0.000417059	0.000716284	0
ACOT4	rs10137768	14	73606788	C	T	G:Discrete	0.140361	0.0360524	3.89324	9.89128e-05	0.000417059	0.000716284	0
ACOT4	rs10137768	14	73606788	C	T	G:SCORE	0.0297928	0.0610878	0.487705	0.625759	0.000417059	0.000716284	0
MLH3	rs2286913	14	74919873	G	A	G	0.0756357	0.0165314	4.57527	4.75604e-06	0.000394122	0.000687385	0.004
MLH3	rs2286913	14	74919873	G	A	G:Discrete	-0.039847	0.011084	-3.595	0.000324386	0.000394122	0.000687385	0.004
MLH3	rs2286913	14	74919873	G	A	G:SCORE	-0.0142044	0.0163057	-0.871127	0.383685	0.000394122	0.000687385	0.004
CEP128	rs2371413	14	80765152	G	C	G	0.114174	0.0283142	4.03239	5.52127e-05	0.732123	0.294316	NA
CEP128	rs2371413	14	80765152	G	C	G:Discrete	-0.0100477	0.0205944	-0.487887	0.62563	0.732123	0.294316	NA
CEP128	rs2371413	14	80765152	G	C	G:SCORE	0.0264679	0.0369729	0.715873	0.47407	0.732123	0.294316	NA
FLRT2	rs10132797	14	85646088	C	G	G	0.367004	0.142365	2.57792	0.0099398	0.269356	0.142704	NA
FLRT2	rs10132797	14	85646088	C	G	G:Discrete	-0.106815	0.13375	-0.798618	0.424512	0.269356	0.142704	NA
FLRT2	rs10132797	14	85646088	C	G	G:SCORE	0.117069	0.074552	1.5703	0.116345	0.269356	0.142704	NA
GALC	rs113624107	14	87860042	G	A	G	-0.0730091	0.0308275	-2.36831	0.0178697	0.954286	0.350631	NA
GALC	rs113624107	14	87860042	G	A	G:Discrete	-0.000413826	0.0209782	-0.0197265	0.984262	0.954286	0.350631	NA
GALC	rs113624107	14	87860042	G	A	G:SCORE	0.00784126	0.0264308	0.296671	0.766718	0.954286	0.350631	NA
FBLN5	rs2267989	14	91873506	G	A	G	-0.466529	0.035563	-13.1184	2.58423e-39	0.988043	0.359317	NA
FBLN5	rs2267989	14	91873506	G	A	G:Discrete	0.00200742	0.022531	0.0890961	0.929006	0.988043	0.359317	NA
FBLN5	rs2267989	14	91873506	G	A	G:SCORE	-0.00421039	0.0361088	-0.116603	0.907175	0.988043	0.359317	NA
NDUFB1	rs117567118	14	91946878	A	C	G	0.0245907	0.0200741	1.22499	0.220578	3.52078e-09	1.57377e-08	0
NDUFB1	rs117567118	14	91946878	A	C	G:Discrete	-0.0507166	0.00904455	-5.60742	2.05361e-08	3.52078e-09	1.57377e-08	0
NDUFB1	rs117567118	14	91946878	A	C	G:SCORE	0.0566504	0.0132961	4.26068	2.03806e-05	3.52078e-09	1.57377e-08	0
UBR7	rs3783896	14	93223955	A	G	G	0.0967026	0.0149157	6.48327	8.97539e-11	0.297537	0.153303	NA
UBR7	rs3783896	14	93223955	A	G	G:Discrete	-0.0184062	0.0149936	-1.22761	0.219595	0.297537	0.153303	NA
UBR7	rs3783896	14	93223955	A	G	G:SCORE	-0.0135267	0.0227276	-0.595164	0.551734	0.297537	0.153303	NA
IFI27L2	rs8015996	14	94305820	G	A	G	0.0556733	0.0174051	3.19867	0.00138061	0.00148324	0.00219067	0.006
IFI27L2	rs8015996	14	94305820	G	A	G:Discrete	-0.0187692	0.00721207	-2.60248	0.00925527	0.00148324	0.00219067	0.006
IFI27L2	rs8015996	14	94305820	G	A	G:SCORE	0.0316779	0.00993002	3.19012	0.00142215	0.00148324	0.00219067	0.006
SERPINA9	rs11850199	14	94476326	C	A	G	-0.465679	0.422684	-1.10172	0.270584	0.020541	0.0196658	0.45
SERPINA9	rs11850199	14	94476326	C	A	G:Discrete	0.14434	0.388666	0.371372	0.71036	0.020541	0.0196658	0.45
SERPINA9	rs11850199	14	94476326	C	A	G:SCORE	-0.904597	0.327672	-2.76068	0.00576816	0.020541	0.0196658	0.45
GLRX5	rs11160254	14	95527258	A	G	G	0.0505916	0.0104859	4.82471	1.40204e-06	0.000200204	0.000387928	0.002
GLRX5	rs11160254	14	95527258	A	G	G:Discrete	-0.0238834	0.00665431	-3.58916	0.000331744	0.000200204	0.000387928	0.002
GLRX5	rs11160254	14	95527258	A	G	G:SCORE	-0.00981305	0.0101451	-0.96727	0.333409	0.000200204	0.000387928	0.002
GSKIP	rs12897559	14	96394814	A	G	G	0.0975481	0.0116743	8.35583	6.49751e-17	0.048487	0.03923	0.084
GSKIP	rs12897559	14	96394814	A	G	G:Discrete	0.0188162	0.0111207	1.692	0.090646	0.048487	0.03923	0.084
GSKIP	rs12897559	14	96394814	A	G	G:SCORE	0.0247198	0.0168666	1.46561	0.142755	0.048487	0.03923	0.084
SLC25A29	rs10134767	14	100297617	G	T	G	0.406318	0.0366659	11.0816	1.54038e-28	5.02509e-10	2.51241e-09	0
SLC25A29	rs10134767	14	100297617	G	T	G:Discrete	0.0418149	0.022241	1.88008	0.0600967	5.02509e-10	2.51241e-09	0
SLC25A29	rs10134767	14	100297617	G	T	G:SCORE	-0.203104	0.0315557	-6.43635	1.22379e-10	5.02509e-10	2.51241e-09	0
BEGAIN	rs10133357	14	100550230	A	G	G	-0.688135	0.0987432	-6.96894	3.19332e-12	0.905093	0.341097	NA
BEGAIN	rs10133357	14	100550230	A	G	G:Discrete	0.0200402	0.0920113	0.217801	0.827584	0.905093	0.341097	NA
BEGAIN	rs10133357	14	100550230	A	G	G:SCORE	0.0310923	0.143375	0.21686	0.828317	0.905093	0.341097	NA
DEGS2	rs35869948	14	100560988	G	A	G	-0.139065	0.0858427	-1.62	0.105233	0.0699716	0.0515533	NA
DEGS2	rs35869948	14	100560988	G	A	G:Discrete	0.151862	0.0783484	1.93828	0.0525885	0.0699716	0.0515533	NA
DEGS2	rs35869948	14	100560988	G	A	G:SCORE	0.0657512	0.113836	0.577595	0.563537	0.0699716	0.0515533	NA
PPP2R5C	rs111253429	14	101765611	T	A	G	-0.123937	0.021578	-5.74368	9.26401e-09	0.570482	0.247942	NA
PPP2R5C	rs111253429	14	101765611	T	A	G:Discrete	0.0016363	0.00586964	0.278773	0.780419	0.570482	0.247942	NA
PPP2R5C	rs111253429	14	101765611	T	A	G:SCORE	0.00957014	0.00972802	0.98377	0.325229	0.570482	0.247942	NA
MARK3	rs7146215	14	103449571	A	G	G	0.0622843	0.011917	5.22651	1.7274e-07	0.00103932	0.00159796	0.002
MARK3	rs7146215	14	103449571	A	G	G:Discrete	-0.00272512	0.00750723	-0.362999	0.716606	0.00103932	0.00159796	0.002
MARK3	rs7146215	14	103449571	A	G	G:SCORE	0.0345364	0.00955403	3.61485	0.000300519	0.00103932	0.00159796	0.002
AL049840.1	rs59021304	14	103719715	T	A	G	-0.253171	0.0339395	-7.45948	8.68642e-14	0.952805	0.350277	NA
AL049840.1	rs59021304	14	103719715	T	A	G:Discrete	0.00765262	0.0270169	0.283253	0.776983	0.952805	0.350277	NA
AL049840.1	rs59021304	14	103719715	T	A	G:SCORE	-0.00812115	0.045659	-0.177865	0.858829	0.952805	0.350277	NA
TMEM121	rs13379293	14	105514904	C	T	G	-0.341037	0.0503735	-6.77016	1.28642e-11	0.250009	0.135427	NA
TMEM121	rs13379293	14	105514904	C	T	G:Discrete	-0.0466923	0.0400094	-1.16703	0.243197	0.250009	0.135427	NA
TMEM121	rs13379293	14	105514904	C	T	G:SCORE	0.080789	0.0692358	1.16687	0.243264	0.250009	0.135427	NA
GOLGA8R	rs71397301	15	30629426	C	T	G	0.601387	0.0934369	6.43629	1.22432e-10	0.716158	0.290493	NA
GOLGA8R	rs71397301	15	30629426	C	T	G:Discrete	-0.00239452	0.0652057	-0.0367226	0.970706	0.716158	0.290493	NA
GOLGA8R	rs71397301	15	30629426	C	T	G:SCORE	-0.0819341	0.0999672	-0.81961	0.412438	0.716158	0.290493	NA
GOLGA8O	rs11857727	15	32607745	C	T	G	-0.569843	0.165401	-3.44522	0.000570599	0.99194	0.360346	NA
GOLGA8O	rs11857727	15	32607745	C	T	G:Discrete	0.00255954	0.132326	0.0193427	0.984568	0.99194	0.360346	NA
GOLGA8O	rs11857727	15	32607745	C	T	G:SCORE	-0.0315815	0.25284	-0.124907	0.900597	0.99194	0.360346	NA
ARHGAP11A	rs73369102	15	32615511	C	T	G	-0.321926	0.0394704	-8.15614	3.45889e-16	1.2273e-06	3.87095e-06	0
ARHGAP11A	rs73369102	15	32615511	C	T	G:Discrete	-0.0268986	0.032043	-0.839455	0.401214	1.2273e-06	3.87095e-06	0
ARHGAP11A	rs73369102	15	32615511	C	T	G:SCORE	0.277428	0.0531508	5.21964	1.79275e-07	1.2273e-06	3.87095e-06	0
AC123768.2	rs72719368	15	33016044	A	G	G	0.326183	0.183532	1.77726	0.0755261	0.25885	0.138442	NA
AC123768.2	rs72719368	15	33016044	A	G	G:Discrete	-0.296914	0.183108	-1.62153	0.104904	0.25885	0.138442	NA
AC123768.2	rs72719368	15	33016044	A	G	G:SCORE	0.17645	0.294064	0.60004	0.54848	0.25885	0.138442	NA
KATNBL1	rs79867880	15	34209406	T	C	G	-0.0600241	0.0139464	-4.30391	1.67807e-05	0.164094	0.0977559	NA
KATNBL1	rs79867880	15	34209406	T	C	G:Discrete	-0.0209282	0.0113479	-1.84424	0.0651486	0.164094	0.0977559	NA
KATNBL1	rs79867880	15	34209406	T	C	G:SCORE	-0.00182678	0.0139893	-0.130585	0.896104	0.164094	0.0977559	NA
GOLGA8B	rs58595349	15	34572506	G	A	G	-0.220491	0.0249281	-8.84508	9.14628e-19	0.388706	0.185981	NA
GOLGA8A	rs58595349	15	34572506	G	A	G	0.178518	0.0306204	5.83004	5.5413e-09	0.0832719	0.0590394	NA
GOLGA8A	rs58595349	15	34572506	G	A	G:Discrete	-0.00671149	0.0108646	-0.617739	0.536748	0.0832719	0.0590394	NA
GOLGA8B	rs58595349	15	34572506	G	A	G:Discrete	0.00743177	0.0103853	0.715604	0.474236	0.388706	0.185981	NA
GOLGA8A	rs58595349	15	34572506	G	A	G:SCORE	-0.0443157	0.0207585	-2.13483	0.0327752	0.0832719	0.0590394	NA
GOLGA8B	rs58595349	15	34572506	G	A	G:SCORE	-0.0231167	0.0197634	-1.16967	0.242132	0.388706	0.185981	NA
AC010809.2	rs62006119	15	34721494	A	C	G	0.115378	0.0768454	1.50143	0.133245	0.00142479	0.00211823	0
AC010809.2	rs62006119	15	34721494	A	C	G:Discrete	-0.250365	0.0769015	-3.25565	0.00113132	0.00142479	0.00211823	0
AC010809.2	rs62006119	15	34721494	A	C	G:SCORE	-0.173478	0.129352	-1.34113	0.179877	0.00142479	0.00211823	0
LINC01852	rs62002868	15	38413013	T	C	G	-0.331196	0.148109	-2.23616	0.0253413	0.535627	0.238004	NA
LINC01852	rs62002868	15	38413013	T	C	G:Discrete	0.0143365	0.163795	0.0875269	0.930253	0.535627	0.238004	NA
LINC01852	rs62002868	15	38413013	T	C	G:SCORE	0.145106	0.16784	0.864549	0.387287	0.535627	0.238004	NA
FAM98B	rs8036878	15	38451691	A	C	G	0.217102	0.0288483	7.52566	5.2456e-14	2.40872e-11	1.38957e-10	0
FAM98B	rs8036878	15	38451691	A	C	G:Discrete	0.0502757	0.0146951	3.42124	0.000623354	2.40872e-11	1.38957e-10	0
FAM98B	rs8036878	15	38451691	A	C	G:SCORE	-0.109241	0.0170705	-6.3994	1.55986e-10	2.40872e-11	1.38957e-10	0
IVD	rs6492915	15	39745559	T	G	G	-0.120014	0.0477207	-2.51492	0.0119058	0.00666257	0.00790521	0.01
IVD	rs6492915	15	39745559	T	G	G:Discrete	0.0436925	0.0258918	1.6875	0.0915065	0.00666257	0.00790521	0.01
IVD	rs6492915	15	39745559	T	G	G:SCORE	0.109092	0.0476393	2.28996	0.0220238	0.00666257	0.00790521	0.01
SRP14	rs16924528	15	40036091	A	G	G	-0.0355744	0.00790058	-4.50276	6.70762e-06	1.33402e-05	3.48998e-05	0
SRP14	rs16924528	15	40036091	A	G	G:Discrete	0.00210701	0.00237524	0.887072	0.37504	1.33402e-05	3.48998e-05	0
SRP14	rs16924528	15	40036091	A	G	G:SCORE	0.0139638	0.00321824	4.33897	1.4315e-05	1.33402e-05	3.48998e-05	0
PLCB2	rs12439272	15	40292603	G	A	G	0.160353	0.0242435	6.61425	3.7343e-11	4.48603e-05	0.000104052	0
PLCB2	rs12439272	15	40292603	G	A	G:Discrete	0.0384189	0.0162527	2.36385	0.0180864	4.48603e-05	0.000104052	0
PLCB2	rs12439272	15	40292603	G	A	G:SCORE	0.0616064	0.0238982	2.57787	0.00994108	4.48603e-05	0.000104052	0
KNSTRN	rs8033303	15	40357499	C	T	G	0.346141	0.034963	9.90022	4.15366e-23	0.0894252	0.0618429	NA
KNSTRN	rs8033303	15	40357499	C	T	G:Discrete	-0.0233755	0.0326442	-0.716067	0.47395	0.0894252	0.0618429	NA
KNSTRN	rs8033303	15	40357499	C	T	G:SCORE	0.0984047	0.0449208	2.19063	0.0284787	0.0894252	0.0618429	NA
CCDC32	rs1058734	15	40569865	C	T	G	-0.0744538	0.0126108	-5.90398	3.54835e-09	0.107247	0.0702252	NA
CCDC32	rs1058734	15	40569865	C	T	G:Discrete	-0.00011697	0.00898979	-0.0130114	0.989619	0.107247	0.0702252	NA
CCDC32	rs1058734	15	40569865	C	T	G:SCORE	-0.0292477	0.014449	-2.0242	0.0429493	0.107247	0.0702252	NA
CHP1	rs72735670	15	40922983	G	T	G	-0.00656235	0.0138693	-0.473155	0.636103	0.000415662	0.000715705	0
CHP1	rs72735670	15	40922983	G	T	G:Discrete	0.016882	0.00987241	1.71002	0.0872619	0.000415662	0.000715705	0
CHP1	rs72735670	15	40922983	G	T	G:SCORE	0.0346092	0.0141878	2.43936	0.0147134	0.000415662	0.000715705	0
AC020659.1	rs4923918	15	41868745	G	A	G	0.44373	0.116053	3.82352	0.000131558	0.550864	0.242239	NA
AC020659.1	rs4923918	15	41868745	G	A	G:Discrete	-0.0359676	0.0460277	-0.781434	0.434547	0.550864	0.242239	NA
AC020659.1	rs4923918	15	41868745	G	A	G:SCORE	-0.0660049	0.082794	-0.797219	0.425324	0.550864	0.242239	NA
PLA2G4B	rs4923919	15	41915843	G	A	G	0.329174	0.127403	2.58372	0.00977415	0.0885109	0.0614946	NA
PLA2G4B	rs4923919	15	41915843	G	A	G:Discrete	-0.256124	0.120745	-2.12119	0.0339056	0.0885109	0.0614946	NA
PLA2G4B	rs4923919	15	41915843	G	A	G:SCORE	0.229064	0.21958	1.04319	0.296859	0.0885109	0.0614946	NA
AC018362.2	rs10851410	15	42552590	A	G	G	0.21274	0.131479	1.61806	0.105651	0.00678764	0.00802348	0.01
AC018362.2	rs10851410	15	42552590	A	G	G:Discrete	-0.350596	0.115713	-3.02987	0.00244659	0.00678764	0.00802348	0.01
AC018362.2	rs10851410	15	42552590	A	G	G:SCORE	0.288318	0.210443	1.37005	0.170672	0.00678764	0.00802348	0.01
MAP1A	rs66651343	15	43265806	A	G	G	0.203857	0.0616943	3.3043	0.000952129	0.00279976	0.0038566	0.114
MAP1A	rs66651343	15	43265806	A	G	G:Discrete	0.0130484	0.028431	0.458949	0.646271	0.00279976	0.0038566	0.114
MAP1A	rs66651343	15	43265806	A	G	G:SCORE	0.127202	0.0389328	3.26721	0.00108612	0.00279976	0.0038566	0.114
TUBGCP4	rs499035	15	43312224	C	T	G	-0.0613578	0.020731	-2.95972	0.00307922	0.0119376	0.0125897	0.022
TUBGCP4	rs499035	15	43312224	C	T	G:Discrete	0.0435769	0.0172951	2.51962	0.0117483	0.0119376	0.0125897	0.022
TUBGCP4	rs499035	15	43312224	C	T	G:SCORE	-0.0508967	0.0255028	-1.99573	0.045963	0.0119376	0.0125897	0.022
ADAL	rs2584694	15	43418327	A	G	G	-0.174172	0.0330814	-5.26496	1.40222e-07	0.0471804	0.0382753	0.088
ADAL	rs2584694	15	43418327	A	G	G:Discrete	0.0259344	0.0264023	0.982276	0.325964	0.0471804	0.0382753	0.088
ADAL	rs2584694	15	43418327	A	G	G:SCORE	-0.0968864	0.0405206	-2.39104	0.0168008	0.0471804	0.0382753	0.088
AC025580.1	rs751151	15	45112495	C	T	G	0.183463	0.153312	1.19667	0.231437	0.400951	0.189914	NA
AC025580.1	rs751151	15	45112495	C	T	G:Discrete	0.0172973	0.175971	0.0982964	0.921697	0.400951	0.189914	NA
AC025580.1	rs751151	15	45112495	C	T	G:SCORE	-0.262614	0.258441	-1.01615	0.30956	0.400951	0.189914	NA
DUOX1	rs56294809	15	45170863	G	T	G	-0.290528	0.0443956	-6.54408	5.98632e-11	0.00964663	0.0106391	0.012
DUOX1	rs56294809	15	45170863	G	T	G:Discrete	-0.0130928	0.0384311	-0.340683	0.733342	0.00964663	0.0106391	0.012
DUOX1	rs56294809	15	45170863	G	T	G:SCORE	-0.187857	0.0621833	-3.02102	0.00251925	0.00964663	0.0106391	0.012
SLC28A2	rs111542689	15	45234744	C	T	G	0.835034	0.141985	5.88115	4.07417e-09	0.605564	0.259349	NA
SLC28A2	rs111542689	15	45234744	C	T	G:Discrete	-0.0130925	0.138754	-0.0943582	0.924825	0.605564	0.259349	NA
SLC28A2	rs111542689	15	45234744	C	T	G:SCORE	-0.250269	0.249945	-1.0013	0.316684	0.605564	0.259349	NA
AC051619.5	rs4580098	15	45304711	T	A	G	-0.869512	0.120736	-7.20176	5.94382e-13	0.963798	0.352972	NA
AC051619.5	rs4580098	15	45304711	T	A	G:Discrete	-0.0300529	0.11458	-0.262288	0.793099	0.963798	0.352972	NA
AC051619.5	rs4580098	15	45304711	T	A	G:SCORE	0.0127682	0.232596	0.0548941	0.956223	0.963798	0.352972	NA
SPATA5L1	rs7171577	15	45335781	G	A	G	0.243919	0.0199398	12.2328	2.07678e-34	6.44066e-11	3.59274e-10	0
SPATA5L1	rs7171577	15	45335781	G	A	G:Discrete	-0.109794	0.0193904	-5.66228	1.49376e-08	6.44066e-11	3.59274e-10	0
SPATA5L1	rs7171577	15	45335781	G	A	G:SCORE	-0.0497866	0.0296842	-1.67721	0.0935023	6.44066e-11	3.59274e-10	0
GATM	rs1974981	15	45436925	A	G	G	-0.425417	0.068164	-6.24109	4.34536e-10	0.383869	0.184307	NA
GATM	rs1974981	15	45436925	A	G	G:Discrete	-0.0534157	0.0530955	-1.00603	0.314401	0.383869	0.184307	NA
GATM	rs1974981	15	45436925	A	G	G:SCORE	0.10281	0.091804	1.11989	0.262762	0.383869	0.184307	NA
AC068722.2	rs56220882	15	45704877	C	G	G	-0.563395	0.0729205	-7.72616	1.10844e-14	0.17914	0.104596	NA
AC068722.2	rs56220882	15	45704877	C	G	G:Discrete	-0.070204	0.076854	-0.913472	0.360994	0.17914	0.104596	NA
AC068722.2	rs56220882	15	45704877	C	G	G:SCORE	-0.0646486	0.111096	-0.581917	0.560623	0.17914	0.104596	NA
AC025580.2	rs6493208	15	46326912	A	G	G	-0.0206597	0.0538265	-0.383821	0.701111	0.00639913	0.00764456	0.042
AC025580.2	rs6493208	15	46326912	A	G	G:Discrete	0.10678	0.041563	2.5691	0.0101962	0.00639913	0.00764456	0.042
AC025580.2	rs6493208	15	46326912	A	G	G:SCORE	-0.171712	0.054588	-3.1456	0.00165744	0.00639913	0.00764456	0.042
ATP8B4	rs8036777	15	50129221	C	T	G	0.194753	0.0451623	4.3123	1.61566e-05	2.04709e-22	2.76343e-21	0
ATP8B4	rs8036777	15	50129221	C	T	G:Discrete	0.0413123	0.0228444	1.80842	0.0705405	2.04709e-22	2.76343e-21	0
ATP8B4	rs8036777	15	50129221	C	T	G:SCORE	0.289843	0.0336398	8.61609	6.92822e-18	2.04709e-22	2.76343e-21	0
AC022087.1	rs11855995	15	50358198	G	A	G	0.52608	0.0596854	8.81421	1.20529e-18	0.673986	0.278721	NA
AC022087.1	rs11855995	15	50358198	G	A	G:Discrete	-0.0502381	0.057175	-0.878672	0.379579	0.673986	0.278721	NA
AC022087.1	rs11855995	15	50358198	G	A	G:SCORE	-0.019027	0.115575	-0.164629	0.869236	0.673986	0.278721	NA
USP8	rs142069683	15	50766400	A	T	G	-0.038838	0.0158013	-2.4579	0.0139753	0.275815	0.14531	NA
USP8	rs142069683	15	50766400	A	T	G:Discrete	0.0122806	0.00911539	1.34724	0.177904	0.275815	0.14531	NA
USP8	rs142069683	15	50766400	A	T	G:SCORE	0.0052683	0.0132298	0.398213	0.690473	0.275815	0.14531	NA
AP4E1	rs8033776	15	50815881	A	G	G	0.120201	0.0203163	5.91647	3.28931e-09	1.26644e-07	4.69672e-07	0
AP4E1	rs8033776	15	50815881	A	G	G:Discrete	0.045877	0.0168531	2.72217	0.00648546	1.26644e-07	4.69672e-07	0
AP4E1	rs8033776	15	50815881	A	G	G:SCORE	0.0760898	0.0214642	3.54496	0.000392669	1.26644e-07	4.69672e-07	0
RSL24D1	rs4503734	15	55179902	G	T	G	0.0805246	0.00975645	8.25348	1.53848e-16	0.0408274	0.0339372	0.072
RSL24D1	rs4503734	15	55179902	G	T	G:Discrete	0.00588704	0.00498191	1.18168	0.237331	0.0408274	0.0339372	0.072
RSL24D1	rs4503734	15	55179902	G	T	G:SCORE	-0.0184067	0.00784839	-2.34528	0.0190127	0.0408274	0.0339372	0.072
LINC00926	rs76975836	15	57299965	T	A	G	-0.287782	0.0845683	-3.40296	0.000666601	8.45561e-12	5.14164e-11	0
LINC00926	rs76975836	15	57299965	T	A	G:Discrete	-0.0453288	0.0389696	-1.16318	0.244755	8.45561e-12	5.14164e-11	0
LINC00926	rs76975836	15	57299965	T	A	G:SCORE	-0.392089	0.0584014	-6.71368	1.89773e-11	8.45561e-12	5.14164e-11	0
MYZAP	rs7181170	15	57576250	T	A	G	-0.957358	0.1873	-5.11136	3.19855e-07	0.335652	0.166734	NA
MYZAP	rs7181170	15	57576250	T	A	G:Discrete	-0.220126	0.153791	-1.43134	0.152334	0.335652	0.166734	NA
MYZAP	rs7181170	15	57576250	T	A	G:SCORE	0.0949905	0.189379	0.501589	0.615957	0.335652	0.166734	NA
TPM1	rs8042331	15	63046258	T	C	G	-0.139981	0.0491807	-2.84627	0.00442349	0.382501	0.184016	NA
TPM1	rs8042331	15	63046258	T	C	G:Discrete	0.0191328	0.02532	0.75564	0.449865	0.382501	0.184016	NA
TPM1	rs8042331	15	63046258	T	C	G:SCORE	0.0254348	0.0320073	0.794657	0.426813	0.382501	0.184016	NA
TRIP4	rs56160160	15	63470410	T	C	G	-0.0199014	0.0177583	-1.12068	0.262423	0.00022644	0.000428119	0
TRIP4	rs56160160	15	63470410	T	C	G:Discrete	0.0614286	0.015669	3.92039	8.84074e-05	0.00022644	0.000428119	0
TRIP4	rs56160160	15	63470410	T	C	G:SCORE	-0.0532583	0.0222032	-2.39867	0.0164546	0.00022644	0.000428119	0
RBPMS2	rs189898457	15	64539317	C	T	G	1.04431	0.174499	5.98462	2.16895e-09	0.404038	0.190974	NA
RBPMS2	rs189898457	15	64539317	C	T	G:Discrete	-0.119207	0.100868	-1.18182	0.237278	0.404038	0.190974	NA
RBPMS2	rs189898457	15	64539317	C	T	G:SCORE	-0.0611048	0.13225	-0.462039	0.644053	0.404038	0.190974	NA
AC100830.1	rs58390659	15	64551906	A	G	G	0.637315	0.150761	4.22731	2.36504e-05	0.0249695	0.0231187	0.02
AC100830.1	rs58390659	15	64551906	A	G	G:Discrete	-0.144458	0.10212	-1.41459	0.157188	0.0249695	0.0231187	0.02
AC100830.1	rs58390659	15	64551906	A	G	G:SCORE	-0.369832	0.17547	-2.10767	0.0350598	0.0249695	0.0231187	0.02
ANKDD1A	rs1684048	15	64840785	G	A	G	0.347792	0.043065	8.07597	6.69397e-16	0.00100915	0.00155735	0.002
ANKDD1A	rs1684048	15	64840785	G	A	G:Discrete	0.0788591	0.0290495	2.71465	0.0066346	0.00100915	0.00155735	0.002
ANKDD1A	rs1684048	15	64840785	G	A	G:SCORE	0.0442667	0.0400382	1.10561	0.268894	0.00100915	0.00155735	0.002
SPG21	rs11858985	15	64980554	C	A	G	-0.0755735	0.012204	-6.19252	5.92091e-10	0.386904	0.185605	NA
SPG21	rs11858985	15	64980554	C	A	G:Discrete	-0.0103495	0.0076458	-1.35362	0.175859	0.386904	0.185605	NA
SPG21	rs11858985	15	64980554	C	A	G:SCORE	0.00241519	0.0089961	0.268471	0.788337	0.386904	0.185605	NA
DPP8	rs76276977	15	65938121	C	T	G	-0.0661757	0.0265089	-2.49636	0.0125476	0.00056932	0.000934964	0
DPP8	rs76276977	15	65938121	C	T	G:Discrete	0.0387345	0.0195163	1.98472	0.0471753	0.00056932	0.000934964	0
DPP8	rs76276977	15	65938121	C	T	G:SCORE	0.0758322	0.0312943	2.4232	0.0153845	0.00056932	0.000934964	0
MAP2K1	rs72625769	15	66231920	A	G	G	0.0534977	0.0185284	2.88734	0.00388515	0.267922	0.142056	NA
MAP2K1	rs72625769	15	66231920	A	G	G:Discrete	-0.0118304	0.00943327	-1.25411	0.209801	0.267922	0.142056	NA
MAP2K1	rs72625769	15	66231920	A	G	G:SCORE	0.0174089	0.0124905	1.39378	0.163386	0.267922	0.142056	NA
TIPIN	rs8684	15	66491272	G	A	G	0.271556	0.053269	5.09782	3.43582e-07	0.449112	0.207911	NA
TIPIN	rs8684	15	66491272	G	A	G:Discrete	-0.0476285	0.043994	-1.08261	0.27898	0.449112	0.207911	NA
TIPIN	rs8684	15	66491272	G	A	G:SCORE	0.0639938	0.0798877	0.801047	0.423104	0.449112	0.207911	NA
MAP2K5	rs16951344	15	67845505	T	G	G	0.0904467	0.0392822	2.30249	0.0213078	0.121498	0.077511	NA
MAP2K5	rs16951344	15	67845505	T	G	G:Discrete	-0.0742173	0.0366645	-2.02423	0.0429468	0.121498	0.077511	NA
MAP2K5	rs16951344	15	67845505	T	G	G:SCORE	0.010799	0.0627271	0.172158	0.863313	0.121498	0.077511	NA
DRAIC	rs59872857	15	69761370	T	C	G	0.533222	0.135441	3.93692	8.25339e-05	0.188904	0.109161	NA
DRAIC	rs59872857	15	69761370	T	C	G:Discrete	-0.0905582	0.06911	-1.31035	0.190078	0.188904	0.109161	NA
DRAIC	rs59872857	15	69761370	T	C	G:SCORE	-0.121668	0.0989003	-1.2302	0.218621	0.188904	0.109161	NA
SENP8	rs76776352	15	73031133	G	A	G	0.151533	0.102712	1.47532	0.140126	0.335492	0.166734	NA
SENP8	rs76776352	15	73031133	G	A	G:Discrete	-0.111388	0.100333	-1.11018	0.266923	0.335492	0.166734	NA
SENP8	rs76776352	15	73031133	G	A	G:SCORE	-0.100189	0.131757	-0.760406	0.447012	0.335492	0.166734	NA
NEO1	rs62015499	15	73309767	G	A	G	-0.17592	0.0340099	-5.1726	2.30857e-07	0.52963	0.23626	NA
NEO1	rs62015499	15	73309767	G	A	G:Discrete	-0.0349718	0.0310416	-1.12661	0.259908	0.52963	0.23626	NA
NEO1	rs62015499	15	73309767	G	A	G:SCORE	-0.00216817	0.0606924	-0.0357238	0.971503	0.52963	0.23626	NA
PML	rs80047157	15	74344665	T	C	G	0.0135144	0.0327493	0.412662	0.679854	2.41568e-05	5.8651e-05	0
PML	rs80047157	15	74344665	T	C	G:Discrete	0.0663792	0.0199126	3.33352	0.000857538	2.41568e-05	5.8651e-05	0
PML	rs80047157	15	74344665	T	C	G:SCORE	-0.096359	0.0240498	-4.00664	6.15879e-05	2.41568e-05	5.8651e-05	0
MAN2C1	rs8035987	15	75458042	T	C	G	0.0836229	0.019074	4.38413	1.16452e-05	0.00154804	0.00226653	0
MAN2C1	rs8035987	15	75458042	T	C	G:Discrete	-0.0122756	0.0143846	-0.853385	0.393446	0.00154804	0.00226653	0
MAN2C1	rs8035987	15	75458042	T	C	G:SCORE	-0.0643252	0.0225101	-2.85762	0.00426829	0.00154804	0.00226653	0
SCAPER	rs2164102	15	76564886	C	A	G	0.0963884	0.0157651	6.11403	9.71471e-10	0.00541431	0.00670543	0.012
SCAPER	rs2164102	15	76564886	C	A	G:Discrete	-0.00172446	0.0115945	-0.148731	0.881766	0.00541431	0.00670543	0.012
SCAPER	rs2164102	15	76564886	C	A	G:SCORE	0.0602802	0.0187024	3.22312	0.00126802	0.00541431	0.00670543	0.012
MTHFS	rs2067099	15	79827943	T	C	G	-0.0871008	0.0249487	-3.49119	0.000480876	9.99689e-05	0.000209189	0
MTHFS	rs2067099	15	79827943	T	C	G:Discrete	-0.0413604	0.0107439	-3.84965	0.000118286	9.99689e-05	0.000209189	0
MTHFS	rs2067099	15	79827943	T	C	G:SCORE	-0.00639009	0.0144938	-0.440885	0.659296	9.99689e-05	0.000209189	0
AC104041.1	rs7162970	15	82009591	C	T	G	0.864111	0.196979	4.38682	1.15018e-05	0.885395	0.335924	NA
AC104041.1	rs7162970	15	82009591	C	T	G:Discrete	-0.0532049	0.14336	-0.371127	0.710543	0.885395	0.335924	NA
AC104041.1	rs7162970	15	82009591	C	T	G:SCORE	0.0811428	0.294081	0.275919	0.78261	0.885395	0.335924	NA
AC023034.1	rs11073031	15	82062653	C	G	G	0.873859	0.22409	3.89959	9.63548e-05	0.708349	0.288539	NA
AC023034.1	rs11073031	15	82062653	C	G	G:Discrete	0.0815485	0.13644	0.597686	0.550049	0.708349	0.288539	NA
AC023034.1	rs11073031	15	82062653	C	G	G:SCORE	0.178731	0.272381	0.656179	0.511709	0.708349	0.288539	NA
GOLGA6L10	rs62011975	15	82159213	C	T	G	-0.650434	0.0773538	-8.40856	4.15073e-17	0.832607	0.321755	NA
GOLGA6L10	rs62011975	15	82159213	C	T	G:Discrete	-0.0159661	0.0631385	-0.252874	0.800365	0.832607	0.321755	NA
GOLGA6L10	rs62011975	15	82159213	C	T	G:SCORE	0.0658348	0.118213	0.556917	0.577584	0.832607	0.321755	NA
SAXO2	rs114586219	15	82245598	C	A	G	1.13706	0.191162	5.94815	2.71182e-09	0.391453	0.186725	NA
SAXO2	rs114586219	15	82245598	C	A	G:Discrete	0.143965	0.113802	1.26505	0.205854	0.391453	0.186725	NA
SAXO2	rs114586219	15	82245598	C	A	G:SCORE	-0.107212	0.221264	-0.484545	0.627999	0.391453	0.186725	NA
RPS17	rs1267659	15	82545213	C	T	G	-0.100231	0.00944421	-10.6129	2.59451e-26	1.61626e-13	1.12465e-12	0
RPS17	rs1267659	15	82545213	C	T	G:Discrete	-0.0164475	0.00230255	-7.14317	9.12039e-13	1.61626e-13	1.12465e-12	0
RPS17	rs1267659	15	82545213	C	T	G:SCORE	0.0109609	0.00350469	3.1275	0.00176298	1.61626e-13	1.12465e-12	0
AP3B2	rs35728728	15	82695204	A	G	G	1.06893	0.15361	6.9587	3.43425e-12	0.107436	0.070243	NA
AP3B2	rs35728728	15	82695204	A	G	G:Discrete	0.0297479	0.156645	0.189906	0.849383	0.107436	0.070243	NA
AP3B2	rs35728728	15	82695204	A	G	G:SCORE	0.341926	0.182882	1.86966	0.0615316	0.107436	0.070243	NA
FSD2	rs12900374	15	82741261	T	C	G	0.213413	0.0525267	4.06294	4.84592e-05	0.00753879	0.00876757	0.006
FSD2	rs12900374	15	82741261	T	C	G:Discrete	-0.0264096	0.0477774	-0.552763	0.580426	0.00753879	0.00876757	0.006
FSD2	rs12900374	15	82741261	T	C	G:SCORE	0.224694	0.0719675	3.12215	0.00179533	0.00753879	0.00876757	0.006
TM6SF1	rs62011732	15	82896469	C	T	G	-0.0813539	0.0396197	-2.05337	0.0400369	0.914874	0.343075	NA
TM6SF1	rs62011732	15	82896469	C	T	G:Discrete	0.0112203	0.030019	0.373773	0.708573	0.914874	0.343075	NA
TM6SF1	rs62011732	15	82896469	C	T	G:SCORE	-0.00154182	0.0416797	-0.036992	0.970491	0.914874	0.343075	NA
HDGFL3	rs28444867	15	83107504	C	A	G	0.605588	0.059169	10.2349	1.38372e-24	0.380407	0.18327	NA
HDGFL3	rs28444867	15	83107504	C	A	G:Discrete	0.0247729	0.0221515	1.11834	0.263422	0.380407	0.18327	NA
HDGFL3	rs28444867	15	83107504	C	A	G:SCORE	0.0167253	0.0261842	0.638756	0.522981	0.380407	0.18327	NA
WDR73	rs1848094	15	84086929	C	T	G	0.0335909	0.0214464	1.56627	0.117285	0.000133012	0.000267995	0
WDR73	rs1848094	15	84086929	C	T	G:Discrete	0.0436239	0.0162713	2.68103	0.00733954	0.000133012	0.000267995	0
WDR73	rs1848094	15	84086929	C	T	G:SCORE	-0.0768869	0.021207	-3.62555	0.000288344	0.000133012	0.000267995	0
GOLGA6L4	rs4536430	15	84248562	T	C	G	-0.427374	0.0584038	-7.31758	2.5249e-13	0.162758	0.0973898	NA
GOLGA6L4	rs4536430	15	84248562	T	C	G:Discrete	0.0961275	0.0569865	1.68685	0.0916329	0.162758	0.0973898	NA
GOLGA6L4	rs4536430	15	84248562	T	C	G:SCORE	-0.110799	0.0922774	-1.20071	0.229863	0.162758	0.0973898	NA
ARPIN	rs62020261	15	89129716	C	T	G	-0.619398	0.141049	-4.39137	1.12638e-05	0.0794439	0.0569837	NA
ARPIN	rs62020261	15	89129716	C	T	G:Discrete	0.23959	0.114469	2.09306	0.0363438	0.0794439	0.0569837	NA
ARPIN	rs62020261	15	89129716	C	T	G:SCORE	-0.350764	0.160444	-2.18621	0.0288003	0.0794439	0.0569837	NA
KIF7	rs2352053	15	90081048	C	G	G	0.64214	0.205018	3.13212	0.00173548	0.018879	0.0184268	0.024
KIF7	rs2352053	15	90081048	C	G	G:Discrete	-0.459842	0.171124	-2.68719	0.00720561	0.018879	0.0184268	0.024
KIF7	rs2352053	15	90081048	C	G	G:SCORE	0.347936	0.333164	1.04434	0.296328	0.018879	0.0184268	0.024
IQGAP1	rs11073954	15	90838391	A	G	G	0.0238094	0.0102163	2.33053	0.0197784	0.00302001	0.0040768	0.024
IQGAP1	rs11073954	15	90838391	A	G	G:Discrete	-0.0132105	0.00404011	-3.26982	0.00107614	0.00302001	0.0040768	0.024
IQGAP1	rs11073954	15	90838391	A	G	G:SCORE	0.00445861	0.00527173	0.845758	0.397688	0.00302001	0.0040768	0.024
AC104035.1	rs12905825	15	91481227	A	G	G	-0.693345	0.209663	-3.30696	0.000943155	0.0105541	0.0114713	0.004
AC104035.1	rs12905825	15	91481227	A	G	G:Discrete	0.032992	0.171391	0.192496	0.847354	0.0105541	0.0114713	0.004
AC104035.1	rs12905825	15	91481227	A	G	G:SCORE	-0.789451	0.25507	-3.09504	0.00196786	0.0105541	0.0114713	0.004
AC027020.2	rs36053285	15	100574435	T	C	G	-0.478782	0.0334136	-14.329	1.44246e-46	3.44969e-07	1.24514e-06	0
AC027020.2	rs36053285	15	100574435	T	C	G:Discrete	0.162315	0.0300602	5.39968	6.67616e-08	3.44969e-07	1.24514e-06	0
AC027020.2	rs36053285	15	100574435	T	C	G:SCORE	-0.0406926	0.0468708	-0.868186	0.385292	3.44969e-07	1.24514e-06	0
SNRNP25	rs4145232	16	39279	C	G	G	0.154275	0.0382225	4.03622	5.43185e-05	5.99246e-05	0.000135054	0
SNRNP25	rs4145232	16	39279	C	G	G:Discrete	0.0231167	0.0179611	1.28704	0.198079	5.99246e-05	0.000135054	0
SNRNP25	rs4145232	16	39279	C	G	G:SCORE	0.0947468	0.025309	3.74361	0.000181396	5.99246e-05	0.000135054	0
POLR3K	rs77046488	16	49353	A	G	G	0.133663	0.0300253	4.45167	8.52033e-06	0.569719	0.24793	NA
POLR3K	rs77046488	16	49353	A	G	G:Discrete	0.0166443	0.0172609	0.964277	0.334907	0.569719	0.24793	NA
POLR3K	rs77046488	16	49353	A	G	G:SCORE	0.00656491	0.0230289	0.285072	0.775589	0.569719	0.24793	NA
HBQ1	rs78360966	16	101264	C	T	G	0.544467	0.265206	2.053	0.0400727	0.120473	0.0769301	NA
HBQ1	rs78360966	16	101264	C	T	G:Discrete	-0.319746	0.199532	-1.60248	0.109049	0.120473	0.0769301	NA
HBQ1	rs78360966	16	101264	C	T	G:SCORE	-0.203963	0.276099	-0.738732	0.46007	0.120473	0.0769301	NA
NPRL3	rs2562191	16	128544	G	A	G	-0.0957504	0.0172464	-5.5519	2.82589e-08	0.276919	0.145504	NA
NPRL3	rs2562191	16	128544	G	A	G:Discrete	-0.0108771	0.0132979	-0.817954	0.413384	0.276919	0.145504	NA
NPRL3	rs2562191	16	128544	G	A	G:SCORE	-0.0248673	0.0194677	-1.27736	0.201476	0.276919	0.145504	NA
TMEM8A	rs11648403	16	379129	C	T	G	-0.218139	0.0143945	-15.1544	7.08985e-52	1.27869e-08	5.29488e-08	0
TMEM8A	rs11648403	16	379129	C	T	G:Discrete	0.0485527	0.0115293	4.21125	2.53957e-05	1.27869e-08	5.29488e-08	0
TMEM8A	rs11648403	16	379129	C	T	G:SCORE	0.0364222	0.0148506	2.45258	0.0141835	1.27869e-08	5.29488e-08	0
NME4	rs77371232	16	397561	A	T	G	0.327698	0.0296266	11.0609	1.94035e-28	0.0016729	0.00241787	0.006
NME4	rs77371232	16	397561	A	T	G:Discrete	-0.0509168	0.0162089	-3.14128	0.00168209	0.0016729	0.00241787	0.006
NME4	rs77371232	16	397561	A	T	G:SCORE	-0.0361465	0.0253907	-1.42361	0.154559	0.0016729	0.00241787	0.006
METTL26	rs62623587	16	625067	C	A	G	0.171731	0.0180823	9.49719	2.15626e-21	1.88683e-38	5.09418e-37	0
METTL26	rs62623587	16	625067	C	A	G:Discrete	0.04236	0.00977167	4.33498	1.45774e-05	1.88683e-38	5.09418e-37	0
METTL26	rs62623587	16	625067	C	A	G:SCORE	0.149027	0.0134933	11.0445	2.331e-28	1.88683e-38	5.09418e-37	0
NARFL	rs12597195	16	719026	G	C	G	0.147702	0.0196143	7.53035	5.06042e-14	0.0606231	0.0461312	0.062
NARFL	rs12597195	16	719026	G	C	G:Discrete	-0.0251611	0.017986	-1.39893	0.161835	0.0606231	0.0461312	0.062
NARFL	rs12597195	16	719026	G	C	G:SCORE	-0.0449032	0.0268358	-1.67326	0.0942765	0.0606231	0.0461312	0.062
HAGHL	rs1406814	16	728024	T	C	G	0.23733	0.0348478	6.81048	9.72719e-12	0.00450001	0.00570928	0.016
HAGHL	rs1406814	16	728024	T	C	G:Discrete	0.0424397	0.0195189	2.17429	0.0296837	0.00450001	0.00570928	0.016
HAGHL	rs1406814	16	728024	T	C	G:SCORE	-0.0781578	0.0291531	-2.68094	0.00734152	0.00450001	0.00570928	0.016
NHLRC4	rs501323	16	833639	C	T	G	0.0215025	0.120541	0.178383	0.858422	0.0895468	0.0618556	NA
NHLRC4	rs501323	16	833639	C	T	G:Discrete	-0.0751274	0.117649	-0.638571	0.523102	0.0895468	0.0618556	NA
NHLRC4	rs501323	16	833639	C	T	G:SCORE	0.43275	0.210101	2.05973	0.0394246	0.0895468	0.0618556	NA
AL031714.1	rs75893715	16	1310090	C	T	G	0.322814	0.0556137	5.80456	6.45335e-09	0.199626	0.113705	NA
AL031714.1	rs75893715	16	1310090	C	T	G:Discrete	0.0155377	0.041547	0.373979	0.70842	0.199626	0.113705	NA
AL031714.1	rs75893715	16	1310090	C	T	G:SCORE	0.114468	0.066713	1.71583	0.0861929	0.199626	0.113705	NA
TMEM204	rs8048206	16	1533633	T	C	G	0.343266	0.0280803	12.2245	2.30092e-34	0.0158011	0.0161105	0.026
TMEM204	rs8048206	16	1533633	T	C	G:Discrete	-0.0507929	0.0179433	-2.83074	0.00464399	0.0158011	0.0161105	0.026
TMEM204	rs8048206	16	1533633	T	C	G:SCORE	0.0125073	0.0309801	0.403719	0.686419	0.0158011	0.0161105	0.026
FAHD1	rs344361	16	1818553	C	T	G	0.14028	0.0193686	7.24263	4.40052e-13	0.0233515	0.0219151	0.022
FAHD1	rs344361	16	1818553	C	T	G:Discrete	-0.0395873	0.014529	-2.72471	0.00643578	0.0233515	0.0219151	0.022
FAHD1	rs344361	16	1818553	C	T	G:SCORE	0.00675696	0.0198095	0.341097	0.73303	0.0233515	0.0219151	0.022
HAGH	rs7187048	16	1826260	G	T	G	0.153758	0.0213752	7.19326	6.3261e-13	0.0233774	0.0219151	0.022
HAGH	rs7187048	16	1826260	G	T	G:Discrete	-0.02435	0.00910799	-2.67347	0.00750702	0.0233774	0.0219151	0.022
HAGH	rs7187048	16	1826260	G	T	G:SCORE	0.000850034	0.0124266	0.0684045	0.945464	0.0233774	0.0219151	0.022
ECI1	rs55985840	16	2251271	G	T	G	-0.0851021	0.0183289	-4.64306	3.43292e-06	0.0110603	0.01188	0.016
ECI1	rs55985840	16	2251271	G	T	G:Discrete	0.00823083	0.0143977	0.571676	0.567542	0.0110603	0.01188	0.016
ECI1	rs55985840	16	2251271	G	T	G:SCORE	-0.0566488	0.0187846	-3.0157	0.00256389	0.0110603	0.01188	0.016
AC108134.3	rs4786384	16	3086918	T	C	G	0.243595	0.0508958	4.78615	1.70009e-06	3.86919e-14	2.90173e-13	0
AC108134.3	rs4786384	16	3086918	T	C	G:Discrete	-0.0516895	0.0277895	-1.86004	0.0628802	3.86919e-14	2.90173e-13	0
AC108134.3	rs4786384	16	3086918	T	C	G:SCORE	-0.243076	0.0409519	-5.93565	2.92679e-09	3.86919e-14	2.90173e-13	0
ZNF205	rs170381	16	3154726	A	G	G	0.327375	0.0714816	4.57985	4.65303e-06	0.687161	0.282294	NA
ZNF205	rs170381	16	3154726	A	G	G:Discrete	-0.0380034	0.0737826	-0.515072	0.606503	0.687161	0.282294	NA
ZNF205	rs170381	16	3154726	A	G	G:SCORE	0.063881	0.0741026	0.862061	0.388654	0.687161	0.282294	NA
AC004232.2	rs417929	16	3263025	T	C	G	0.592426	0.116084	5.10343	3.33549e-07	0.532233	0.236652	NA
AC004232.2	rs417929	16	3263025	T	C	G:Discrete	-0.122344	0.110857	-1.10363	0.269755	0.532233	0.236652	NA
AC004232.2	rs417929	16	3263025	T	C	G:SCORE	-0.0236179	0.208808	-0.113108	0.909945	0.532233	0.236652	NA
ROGDI	rs2290562	16	4803815	G	A	G	0.208401	0.0258385	8.06553	7.29177e-16	0.000200584	0.000387928	0
ROGDI	rs2290562	16	4803815	G	A	G:Discrete	-0.0714137	0.022879	-3.12137	0.00180013	0.000200584	0.000387928	0
ROGDI	rs2290562	16	4803815	G	A	G:SCORE	-0.0380773	0.034096	-1.11676	0.264095	0.000200584	0.000387928	0
AC087190.1	rs12923541	16	9069783	C	A	G	-0.362557	0.0436909	-8.29822	1.05687e-16	0.940639	0.348461	NA
AC087190.1	rs12923541	16	9069783	C	A	G:Discrete	-0.0060334	0.0282741	-0.21339	0.831023	0.940639	0.348461	NA
AC087190.1	rs12923541	16	9069783	C	A	G:SCORE	-0.0100705	0.0453606	-0.22201	0.824306	0.940639	0.348461	NA
RMI2	rs28502009	16	11332684	G	A	G	0.27556	0.0436592	6.31163	2.76115e-10	0.000502437	0.000836229	0
RMI2	rs28502009	16	11332684	G	A	G:Discrete	-0.0605668	0.038916	-1.55635	0.119625	0.000502437	0.000836229	0
RMI2	rs28502009	16	11332684	G	A	G:SCORE	0.164947	0.0446826	3.69153	0.000222909	0.000502437	0.000836229	0
NPIPB2	rs2869492	16	11977484	T	C	G	0.621904	0.0859053	7.23942	4.50615e-13	0.104246	0.0687803	NA
NPIPB2	rs2869492	16	11977484	T	C	G:Discrete	0.110126	0.0582387	1.89094	0.0586318	0.104246	0.0687803	NA
NPIPB2	rs2869492	16	11977484	T	C	G:SCORE	0.044183	0.0989326	0.446597	0.655166	0.104246	0.0687803	NA
NPIPA5	rs3198697	16	15036083	C	T	G	0.558629	0.0968574	5.76754	8.04368e-09	0.000292367	0.000530476	0
NPIPA5	rs3198697	16	15036083	C	T	G:Discrete	0.260552	0.0717336	3.63222	0.000280991	0.000292367	0.000530476	0
NPIPA5	rs3198697	16	15036083	C	T	G:SCORE	-0.331913	0.122666	-2.70582	0.00681354	0.000292367	0.000530476	0
MYH11	rs7185993	16	15726440	C	T	G	0.552894	0.0336134	16.4486	8.57772e-61	0.132669	0.0835324	NA
MYH11	rs7185993	16	15726440	C	T	G:Discrete	-0.00721812	0.0249186	-0.289668	0.77207	0.132669	0.0835324	NA
MYH11	rs7185993	16	15726440	C	T	G:SCORE	0.0851756	0.0428325	1.98857	0.0467484	0.132669	0.0835324	NA
AF001548.2	rs16967494	16	15727006	C	T	G	0.368547	0.0379406	9.71381	2.63318e-22	0.0068816	0.00812033	0.006
AF001548.2	rs16967494	16	15727006	C	T	G:Discrete	0.0284221	0.0323349	0.878992	0.379405	0.0068816	0.00812033	0.006
AF001548.2	rs16967494	16	15727006	C	T	G:SCORE	0.156684	0.0549635	2.8507	0.00436236	0.0068816	0.00812033	0.006
FOPNL	rs60413966	16	15881313	T	G	G	0.189204	0.0266413	7.1019	1.23056e-12	0.000443675	0.000752423	0
FOPNL	rs60413966	16	15881313	T	G	G:Discrete	-0.0663567	0.0223777	-2.9653	0.00302387	0.000443675	0.000752423	0
FOPNL	rs60413966	16	15881313	T	G	G:SCORE	-0.0502127	0.0301916	-1.66313	0.0962859	0.000443675	0.000752423	0
COQ7	rs35189264	16	19072944	A	G	G	0.102047	0.0174186	5.85851	4.67036e-09	0.398088	0.188823	NA
COQ7	rs35189264	16	19072944	A	G	G:Discrete	-0.0148555	0.0142275	-1.04414	0.296419	0.398088	0.188823	NA
COQ7	rs35189264	16	19072944	A	G	G:SCORE	-0.0144979	0.0226326	-0.640577	0.521797	0.398088	0.188823	NA
KNOP1	rs13335860	16	19775051	T	C	G	0.097857	0.0241413	4.0535	5.04567e-05	0.000296756	0.00053556	0.004
KNOP1	rs13335860	16	19775051	T	C	G:Discrete	0.000227499	0.0159312	0.0142801	0.988606	0.000296756	0.00053556	0.004
KNOP1	rs13335860	16	19775051	T	C	G:SCORE	-0.0879921	0.0219239	-4.01353	5.98165e-05	0.000296756	0.00053556	0.004
VPS35L	rs4578658	16	20247448	C	T	G	-0.00887422	0.026858	-0.330413	0.741088	0.466698	0.214288	NA
VPS35L	rs4578658	16	20247448	C	T	G:Discrete	0.0176386	0.0235037	0.750461	0.452977	0.466698	0.214288	NA
VPS35L	rs4578658	16	20247448	C	T	G:SCORE	-0.0422528	0.0355342	-1.18908	0.23441	0.466698	0.214288	NA
UQCRC2	rs58183253	16	22393266	G	A	G	-0.0562537	0.0190878	-2.94711	0.00320764	0.01237	0.0129875	0.016
UQCRC2	rs58183253	16	22393266	G	A	G:Discrete	0.0185245	0.0127722	1.45038	0.146953	0.01237	0.0129875	0.016
UQCRC2	rs58183253	16	22393266	G	A	G:SCORE	-0.0526389	0.0185661	-2.83522	0.00457942	0.01237	0.0129875	0.016
PRKCB	rs9930452	16	22867107	G	T	G	0.139989	0.0375028	3.73277	0.000189385	0.058644	0.0449728	0.334
PRKCB	rs9930452	16	22867107	G	T	G:Discrete	-0.00209547	0.00941471	-0.222574	0.823867	0.058644	0.0449728	0.334
PRKCB	rs9930452	16	22867107	G	T	G:SCORE	0.0322051	0.0146816	2.19356	0.0282668	0.058644	0.0449728	0.334
DCTN5	rs40076	16	23681084	A	G	G	0.179792	0.0153018	11.7497	7.08759e-32	0.531681	0.236652	NA
DCTN5	rs40076	16	23681084	A	G	G:Discrete	-0.00387305	0.0126243	-0.306793	0.759001	0.531681	0.236652	NA
DCTN5	rs40076	16	23681084	A	G	G:SCORE	0.0194297	0.0172835	1.12418	0.260936	0.531681	0.236652	NA
AC008741.2	rs11074680	16	25234659	G	A	G	0.209745	0.0274346	7.64526	2.08517e-14	0.0464219	0.0377992	0.056
AC008741.2	rs11074680	16	25234659	G	A	G:Discrete	-0.0169442	0.0200729	-0.84413	0.398597	0.0464219	0.0377992	0.056
AC008741.2	rs11074680	16	25234659	G	A	G:SCORE	-0.0541916	0.025047	-2.16359	0.0304955	0.0464219	0.0377992	0.056
LINC02195	rs58099525	16	26596473	C	G	G	-0.65261	0.110475	-5.90733	3.47701e-09	0.0353733	0.0303376	0.166
LINC02195	rs58099525	16	26596473	C	G	G:Discrete	0.0578418	0.0700245	0.826022	0.408792	0.0353733	0.0303376	0.166
LINC02195	rs58099525	16	26596473	C	G	G:SCORE	0.271328	0.108216	2.50729	0.0121661	0.0353733	0.0303376	0.166
AC138894.1	rs40831	16	28497126	A	G	G	-0.742066	0.0999392	-7.42517	1.12634e-13	0.887221	0.336239	NA
CLN3	rs40831	16	28497126	A	G	G	0.199347	0.0264774	7.52895	5.11504e-14	0.00849158	0.00966384	0.008
AC138894.1	rs40831	16	28497126	A	G	G:Discrete	-0.0344805	0.0701171	-0.491755	0.622892	0.887221	0.336239	NA
CLN3	rs40831	16	28497126	A	G	G:Discrete	-0.0233394	0.0196816	-1.18585	0.235681	0.00849158	0.00966384	0.008
AC138894.1	rs40831	16	28497126	A	G	G:SCORE	0.0214601	0.100436	0.213668	0.830806	0.887221	0.336239	NA
CLN3	rs40831	16	28497126	A	G	G:SCORE	-0.0608873	0.0273965	-2.22245	0.0262532	0.00849158	0.00966384	0.008
SGF29	rs193628	16	28570821	G	T	G	0.130381	0.0141531	9.21218	3.19573e-20	0.0300317	0.0265789	0.022
SGF29	rs193628	16	28570821	G	T	G:Discrete	-0.0245672	0.0115929	-2.11917	0.0340762	0.0300317	0.0265789	0.022
SGF29	rs193628	16	28570821	G	T	G:SCORE	-0.0257648	0.0201754	-1.27704	0.201587	0.0300317	0.0265789	0.022
SULT1A1	rs74752114	16	28606747	G	A	G	-0.213523	0.0438036	-4.87456	1.09053e-06	9.84027e-10	4.81291e-09	0
SULT1A1	rs74752114	16	28606747	G	A	G:Discrete	0.100255	0.0173986	5.76224	8.30062e-09	9.84027e-10	4.81291e-09	0
SULT1A1	rs74752114	16	28606747	G	A	G:SCORE	-0.00397182	0.0265207	-0.149763	0.880952	9.84027e-10	4.81291e-09	0
TUFM	rs8049439	16	28826194	T	C	G	0.170625	0.0102545	16.6391	3.63042e-62	6.26377e-05	0.000139532	0
TUFM	rs8049439	16	28826194	T	C	G:Discrete	-0.0133405	0.0053573	-2.49014	0.0127691	6.26377e-05	0.000139532	0
TUFM	rs8049439	16	28826194	T	C	G:SCORE	-0.0223201	0.00813381	-2.74411	0.00606751	6.26377e-05	0.000139532	0
SPNS1	rs11642449	16	28884694	C	T	G	0.0848616	0.0166491	5.09708	3.44937e-07	0.00313469	0.00420636	0.01
SPNS1	rs11642449	16	28884694	C	T	G:Discrete	-0.00495742	0.0108476	-0.457007	0.647666	0.00313469	0.00420636	0.01
SPNS1	rs11642449	16	28884694	C	T	G:SCORE	-0.0381666	0.0137262	-2.78058	0.00542624	0.00313469	0.00420636	0.01
TGFB1I1	rs8046452	16	31527418	C	T	G	0.23909	0.0913574	2.61708	0.00886855	0.0124696	0.0130691	0.032
TGFB1I1	rs8046452	16	31527418	C	T	G:Discrete	0.0502555	0.0619922	0.810675	0.417553	0.0124696	0.0130691	0.032
TGFB1I1	rs8046452	16	31527418	C	T	G:SCORE	0.215965	0.0858092	2.51681	0.0118424	0.0124696	0.0130691	0.032
LONP2	rs12446160	16	48324457	A	G	G	-0.0705366	0.010724	-6.57746	4.78542e-11	1.54712e-05	3.98567e-05	0
LONP2	rs12446160	16	48324457	A	G	G:Discrete	0.0310094	0.00810035	3.82816	0.000129107	1.54712e-05	3.98567e-05	0
LONP2	rs12446160	16	48324457	A	G	G:SCORE	0.0194482	0.012153	1.60028	0.109537	1.54712e-05	3.98567e-05	0
BRD7	rs63423061	16	50309282	G	A	G	0.117712	0.0174814	6.73356	1.65563e-11	8.90812e-23	1.22707e-21	0
ADCY7	rs63423061	16	50309282	G	A	G	0.100667	0.023853	4.22031	2.43966e-05	0.0177524	0.017699	0.034
ADCY7	rs63423061	16	50309282	G	A	G:Discrete	-0.0378664	0.0148697	-2.54655	0.0108794	0.0177524	0.017699	0.034
BRD7	rs63423061	16	50309282	G	A	G:Discrete	-0.0627539	0.0091207	-6.88038	5.96925e-12	8.90812e-23	1.22707e-21	0
ADCY7	rs63423061	16	50309282	G	A	G:SCORE	0.00121367	0.0207136	0.0585929	0.953276	0.0177524	0.017699	0.034
BRD7	rs63423061	16	50309282	G	A	G:SCORE	-0.0654496	0.0121746	-5.37589	7.62033e-08	8.90812e-23	1.22707e-21	0
CRNDE	rs75356464	16	54896091	G	T	G	-0.444858	0.096689	-4.60092	4.20639e-06	0.0523735	0.0412566	0.052
CRNDE	rs75356464	16	54896091	G	T	G:Discrete	0.201724	0.0846788	2.38222	0.0172085	0.0523735	0.0412566	0.052
CRNDE	rs75356464	16	54896091	G	T	G:SCORE	-0.0562508	0.122223	-0.460229	0.645352	0.0523735	0.0412566	0.052
MMP2-AS1	rs715012	16	55440412	C	T	G	1.29124	0.110823	11.6514	2.25834e-31	5.30532e-07	1.83636e-06	0
MMP2-AS1	rs715012	16	55440412	C	T	G:Discrete	0.21213	0.0592426	3.5807	0.000342673	5.30532e-07	1.83636e-06	0
MMP2-AS1	rs715012	16	55440412	C	T	G:SCORE	0.062997	0.0731076	0.861703	0.388851	5.30532e-07	1.83636e-06	0
AMFR	rs3790116	16	56354132	C	T	G	0.111183	0.0221824	5.01222	5.38067e-07	0.733184	0.294498	NA
AMFR	rs3790116	16	56354132	C	T	G:Discrete	-0.0101139	0.0160853	-0.628768	0.529501	0.733184	0.294498	NA
AMFR	rs3790116	16	56354132	C	T	G:SCORE	0.0162953	0.0241396	0.675043	0.499649	0.733184	0.294498	NA
BBS2	rs72814488	16	56464581	T	C	G	-0.190847	0.0293099	-6.51135	7.44764e-11	0.0584495	0.0449728	0.082
BBS2	rs72814488	16	56464581	T	C	G:Discrete	-0.025471	0.0218391	-1.1663	0.243492	0.0584495	0.0449728	0.082
BBS2	rs72814488	16	56464581	T	C	G:SCORE	0.0753705	0.0339941	2.21716	0.0266121	0.0584495	0.0449728	0.082
AC092140.1	rs72622273	16	56522846	C	T	G	0.113659	0.0343608	3.30781	0.000940283	0.313453	0.15861	NA
AC092140.1	rs72622273	16	56522846	C	T	G:Discrete	-0.0297203	0.0300982	-0.987444	0.323425	0.313453	0.15861	NA
AC092140.1	rs72622273	16	56522846	C	T	G:SCORE	-0.0557221	0.0506731	-1.09964	0.271489	0.313453	0.15861	NA
CFAP20	rs111234535	16	58103522	G	A	G	-0.158655	0.0343772	-4.61511	3.92886e-06	4.48654e-06	1.29413e-05	0
CFAP20	rs111234535	16	58103522	G	A	G:Discrete	0.101441	0.0241799	4.19525	2.72568e-05	4.48654e-06	1.29413e-05	0
CFAP20	rs111234535	16	58103522	G	A	G:SCORE	0.0621097	0.0392178	1.58371	0.113259	4.48654e-06	1.29413e-05	0
CSNK2A2	rs4784901	16	58160422	A	G	G	-0.21472	0.0264061	-8.13146	4.24153e-16	0.699276	0.285533	NA
CSNK2A2	rs4784901	16	58160422	A	G	G:Discrete	0.00199253	0.0147803	0.134809	0.892763	0.699276	0.285533	NA
CSNK2A2	rs4784901	16	58160422	A	G	G:SCORE	0.0151036	0.0198443	0.761104	0.446595	0.699276	0.285533	NA
LINC00920	rs35204529	16	66416128	G	A	G	0.527266	0.0477041	11.0529	2.12331e-28	1.86174e-05	4.6541e-05	0
LINC00920	rs35204529	16	66416128	G	A	G:Discrete	0.128364	0.0341148	3.7627	0.000168092	1.86174e-05	4.6541e-05	0
LINC00920	rs35204529	16	66416128	G	A	G:SCORE	-0.166221	0.0701128	-2.37076	0.0177514	1.86174e-05	4.6541e-05	0
AC010542.2	rs355936	16	66607215	T	C	G	0.374506	0.14907	2.51228	0.0119952	0.0495115	0.0396894	0.054
AC010542.2	rs355936	16	66607215	T	C	G:Discrete	-0.277959	0.142732	-1.94742	0.0514839	0.0495115	0.0396894	0.054
AC010542.2	rs355936	16	66607215	T	C	G:SCORE	0.463891	0.233788	1.98424	0.0472294	0.0495115	0.0396894	0.054
FHOD1	rs117865832	16	66979753	G	A	G	-0.138123	0.0444633	-3.10645	0.0018935	0.0485316	0.03923	0.064
FHOD1	rs117865832	16	66979753	G	A	G:Discrete	0.0768608	0.0318852	2.41055	0.0159284	0.0485316	0.03923	0.064
FHOD1	rs117865832	16	66979753	G	A	G:SCORE	-0.0214024	0.0384105	-0.5572	0.577391	0.0485316	0.03923	0.064
PSKH1	rs7196853	16	67526710	T	C	G	-0.0947055	0.037702	-2.51195	0.0120067	0.018021	0.0177751	0.008
PSKH1	rs7196853	16	67526710	T	C	G:Discrete	0.03255	0.0338678	0.961091	0.336506	0.018021	0.0177751	0.008
PSKH1	rs7196853	16	67526710	T	C	G:SCORE	0.126185	0.052182	2.41816	0.0155992	0.018021	0.0177751	0.008
DPEP2	rs255048	16	67978946	C	T	G	0.201432	0.0442579	4.55131	5.33121e-06	0.20549	0.116357	NA
DPEP2	rs255048	16	67978946	C	T	G:Discrete	0.0289484	0.028259	1.02439	0.305649	0.20549	0.116357	NA
DPEP2	rs255048	16	67978946	C	T	G:SCORE	0.0694511	0.050974	1.36248	0.173046	0.20549	0.116357	NA
ZFP90	rs9928950	16	68523211	G	A	G	-0.148071	0.0222535	-6.65383	2.85554e-11	0.938755	0.347954	NA
ZFP90	rs9928950	16	68523211	G	A	G:Discrete	-0.0069317	0.0206243	-0.336095	0.736799	0.938755	0.347954	NA
ZFP90	rs9928950	16	68523211	G	A	G:SCORE	0.00484472	0.0346391	0.139863	0.888768	0.938755	0.347954	NA
COG8	rs12925547	16	69207984	T	C	G	0.125107	0.0313266	3.99364	6.50677e-05	0.163938	0.0977559	NA
COG8	rs12925547	16	69207984	T	C	G:Discrete	0.0382566	0.0262912	1.45511	0.145639	0.163938	0.0977559	NA
COG8	rs12925547	16	69207984	T	C	G:SCORE	0.0367849	0.0369487	0.995567	0.319461	0.163938	0.0977559	NA
CLEC18A	rs62050641	16	69978544	C	T	G	-0.504607	0.0706229	-7.14509	8.99397e-13	0.359991	0.176323	NA
CLEC18A	rs62050641	16	69978544	C	T	G:Discrete	0.00733202	0.0666701	0.109975	0.91243	0.359991	0.176323	NA
CLEC18A	rs62050641	16	69978544	C	T	G:SCORE	0.130388	0.0998066	1.3064	0.191416	0.359991	0.176323	NA
EXOSC6	rs2549082	16	70119259	A	G	G	-0.120876	0.0119899	-10.0814	6.67424e-24	1.40111e-13	9.85101e-13	0
EXOSC6	rs2549082	16	70119259	A	G	G:Discrete	-0.0203382	0.00805452	-2.52507	0.0115676	1.40111e-13	9.85101e-13	0
EXOSC6	rs2549082	16	70119259	A	G	G:SCORE	-0.0808632	0.0120249	-6.72463	1.76039e-11	1.40111e-13	9.85101e-13	0
TAT-AS1	rs8063455	16	71566074	G	A	G	0.567068	0.193119	2.93637	0.00332078	0.45812	0.211356	NA
TAT-AS1	rs8063455	16	71566074	G	A	G:Discrete	0.139243	0.184456	0.754889	0.450316	0.45812	0.211356	NA
TAT-AS1	rs8063455	16	71566074	G	A	G:SCORE	-0.377814	0.352865	-1.07071	0.284302	0.45812	0.211356	NA
MARVELD3	rs7206039	16	71612011	C	A	G	0.412704	0.0918325	4.49409	6.98669e-06	0.0690926	0.0513036	NA
MARVELD3	rs7206039	16	71612011	C	A	G:Discrete	0.0212704	0.0904471	0.235169	0.814077	0.0690926	0.0513036	NA
MARVELD3	rs7206039	16	71612011	C	A	G:SCORE	-0.375518	0.16347	-2.29717	0.0216092	0.0690926	0.0513036	NA
HP	rs7197453	16	72045228	G	C	G	-0.750705	0.197942	-3.79255	0.000149109	0.0637209	0.0481627	0.166
HP	rs7197453	16	72045228	G	C	G:Discrete	0.381687	0.161915	2.35733	0.018407	0.0637209	0.0481627	0.166
HP	rs7197453	16	72045228	G	C	G:SCORE	-0.107394	0.161915	-0.663278	0.507152	0.0637209	0.0481627	0.166
ZFP1	rs12934746	16	75183282	T	G	G	-0.113696	0.0256672	-4.42962	9.43992e-06	0.493456	0.223084	NA
ZFP1	rs12934746	16	75183282	T	G	G:Discrete	-0.0200854	0.0247462	-0.811653	0.416991	0.493456	0.223084	NA
ZFP1	rs12934746	16	75183282	T	G	G:SCORE	-0.0281307	0.0360575	-0.780161	0.435296	0.493456	0.223084	NA
TMEM231	rs73605154	16	75269912	C	T	G	-0.083531	0.0688648	-1.21297	0.225142	0.463737	0.213365	NA
TMEM231	rs73605154	16	75269912	C	T	G:Discrete	0.0654976	0.0591994	1.10639	0.268558	0.463737	0.213365	NA
TMEM231	rs73605154	16	75269912	C	T	G:SCORE	0.0662538	0.111936	0.59189	0.553924	0.463737	0.213365	NA
ADAT1	rs3743602	16	75556215	C	G	G	0.149525	0.0209169	7.14855	8.76983e-13	0.00783319	0.00900701	0.002
ADAT1	rs3743602	16	75556215	C	G	G:Discrete	-0.00220845	0.0171805	-0.128545	0.897718	0.00783319	0.00900701	0.002
ADAT1	rs3743602	16	75556215	C	G	G:SCORE	-0.0793557	0.0260874	-3.04191	0.00235082	0.00783319	0.00900701	0.002
AC092718.6	rs16954513	16	81043599	T	A	G	1.26461	0.17152	7.37297	1.66868e-13	0.113772	0.0734149	NA
AC092718.6	rs16954513	16	81043599	T	A	G:Discrete	0.137838	0.145081	0.950077	0.342073	0.113772	0.0734149	NA
AC092718.6	rs16954513	16	81043599	T	A	G:SCORE	0.276639	0.236887	1.16781	0.242883	0.113772	0.0734149	NA
MPHOSPH6	rs12922879	16	82122793	A	C	G	0.197516	0.0223841	8.82392	1.10524e-18	0.0666177	0.0497395	0.138
MPHOSPH6	rs12922879	16	82122793	A	C	G:Discrete	0.014864	0.0117099	1.26935	0.204315	0.0666177	0.0497395	0.138
MPHOSPH6	rs12922879	16	82122793	A	C	G:SCORE	0.0199511	0.0155286	1.2848	0.198864	0.0666177	0.0497395	0.138
KIAA0513	rs12444517	16	84970774	A	T	G	-0.143314	0.0310216	-4.61981	3.84092e-06	0.36068	0.176358	NA
KIAA0513	rs12444517	16	84970774	A	T	G:Discrete	-0.00254729	0.0197264	-0.129131	0.897254	0.36068	0.176358	NA
KIAA0513	rs12444517	16	84970774	A	T	G:SCORE	-0.0331084	0.0254776	-1.29951	0.193769	0.36068	0.176358	NA
KLHDC4	rs9940714	16	87749984	A	G	G	-0.0760063	0.0220169	-3.45218	0.000556067	0.00874086	0.00986581	0.006
KLHDC4	rs9940714	16	87749984	A	G	G:Discrete	0.0277236	0.013766	2.01392	0.0440179	0.00874086	0.00986581	0.006
KLHDC4	rs9940714	16	87749984	A	G	G:SCORE	-0.0588325	0.0225448	-2.60958	0.00906527	0.00874086	0.00986581	0.006
SNAI3-AS1	rs7205116	16	88662600	G	A	G	0.315544	0.0503325	6.26919	3.62933e-10	0.805313	0.314601	NA
SNAI3-AS1	rs7205116	16	88662600	G	A	G:Discrete	-0.0266354	0.0461628	-0.576988	0.563948	0.805313	0.314601	NA
SNAI3-AS1	rs7205116	16	88662600	G	A	G:SCORE	0.0305972	0.0698815	0.437844	0.661499	0.805313	0.314601	NA
RNF166	rs1317756	16	88713615	G	A	G	-0.0831456	0.0168083	-4.94669	7.54846e-07	0.022044	0.0208388	0.036
RNF166	rs1317756	16	88713615	G	A	G:Discrete	-0.0188256	0.00682075	-2.76005	0.00577923	0.022044	0.0208388	0.036
RNF166	rs1317756	16	88713615	G	A	G:SCORE	0.00919992	0.011203	0.821205	0.41153	0.022044	0.0208388	0.036
TRAPPC2L	rs11076728	16	88859159	T	G	G	-0.0983325	0.0103972	-9.45761	3.15048e-21	0.151317	0.0923448	NA
TRAPPC2L	rs11076728	16	88859159	T	G	G:Discrete	-0.0119561	0.0074216	-1.61099	0.107182	0.151317	0.0923448	NA
TRAPPC2L	rs11076728	16	88859159	T	G	G:SCORE	0.015374	0.0105085	1.463	0.143467	0.151317	0.0923448	NA
CTU2	rs78799390	16	89174671	G	A	G	-0.110947	0.0295044	-3.76033	0.000169687	0.0528504	0.0415274	0.05
CTU2	rs78799390	16	89174671	G	A	G:Discrete	0.0540891	0.0244852	2.20905	0.027171	0.0528504	0.0415274	0.05
CTU2	rs78799390	16	89174671	G	A	G:SCORE	0.0178296	0.0345522	0.516019	0.605841	0.0528504	0.0415274	0.05
SPATA33	rs444964	16	89626782	A	G	G	0.101457	0.0216694	4.68204	2.84034e-06	0.311489	0.158075	NA
SPATA33	rs444964	16	89626782	A	G	G:Discrete	-0.021493	0.0154602	-1.39021	0.164464	0.311489	0.158075	NA
SPATA33	rs444964	16	89626782	A	G	G:SCORE	0.0248373	0.0258673	0.960181	0.336964	0.311489	0.158075	NA
CDK10	rs77651727	16	89641859	C	T	G	-0.40696	0.0349768	-11.6351	2.73178e-31	0.52099	0.233344	NA
CDK10	rs77651727	16	89641859	C	T	G:Discrete	-0.0207465	0.0290139	-0.715055	0.474575	0.52099	0.233344	NA
CDK10	rs77651727	16	89641859	C	T	G:SCORE	0.0499188	0.0493306	1.01192	0.311575	0.52099	0.233344	NA
AC092123.1	rs67632157	16	89678086	G	A	G	-0.347953	0.0743194	-4.68186	2.84286e-06	2.41098e-05	5.8651e-05	0
AC092123.1	rs67632157	16	89678086	G	A	G:Discrete	0.217398	0.0738153	2.94516	0.00322782	2.41098e-05	5.8651e-05	0
AC092123.1	rs67632157	16	89678086	G	A	G:SCORE	0.310334	0.126712	2.44913	0.0143202	2.41098e-05	5.8651e-05	0
FANCA	rs62052172	16	89883822	G	C	G	0.214559	0.0444084	4.8315	1.35511e-06	1.98103e-20	2.515e-19	0
FANCA	rs62052172	16	89883822	G	C	G:Discrete	0.133207	0.0262342	5.0776	3.82235e-07	1.98103e-20	2.515e-19	0
FANCA	rs62052172	16	89883822	G	C	G:SCORE	0.236141	0.0368868	6.40178	1.53573e-10	1.98103e-20	2.515e-19	0
FAM157C	rs72813445	16	89916823	G	A	G	-0.0980273	0.0592216	-1.65526	0.0978715	0.91523	0.343075	NA
FAM157C	rs72813445	16	89916823	G	A	G:Discrete	0.0153978	0.0387388	0.397477	0.691016	0.91523	0.343075	NA
FAM157C	rs72813445	16	89916823	G	A	G:SCORE	-0.0155632	0.0605056	-0.257218	0.79701	0.91523	0.343075	NA
C17orf97	rs28380314	17	402837	A	G	G	1.29283	0.074765	17.2919	5.41315e-67	1.87606e-11	1.09162e-10	0
C17orf97	rs28380314	17	402837	A	G	G:Discrete	0.387176	0.0558191	6.93626	4.02605e-12	1.87606e-11	1.09162e-10	0
C17orf97	rs28380314	17	402837	A	G	G:SCORE	-0.0262711	0.0745211	-0.352533	0.724439	1.87606e-11	1.09162e-10	0
VPS53	rs7214241	17	514931	G	T	G	-0.0831178	0.0120375	-6.90488	5.02453e-12	0.00163912	0.00237414	0.008
VPS53	rs7214241	17	514931	G	T	G:Discrete	0.028804	0.00965502	2.98332	0.00285143	0.00163912	0.00237414	0.008
VPS53	rs7214241	17	514931	G	T	G:SCORE	0.0142178	0.0134501	1.05708	0.290476	0.00163912	0.00237414	0.008
PITPNA-AS1	rs11538156	17	1484178	C	T	G	-0.115127	0.0211457	-5.44445	5.19662e-08	0.860702	0.328587	NA
PITPNA-AS1	rs11538156	17	1484178	C	T	G:Discrete	0.00864034	0.0185807	0.465018	0.641919	0.860702	0.328587	NA
PITPNA-AS1	rs11538156	17	1484178	C	T	G:SCORE	0.0104251	0.0342938	0.303994	0.761132	0.860702	0.328587	NA
MYO1C	rs1048483	17	2063163	C	T	G	-0.0670879	0.0270026	-2.48449	0.0129737	0.368412	0.178767	NA
MYO1C	rs1048483	17	2063163	C	T	G:Discrete	-0.000413902	0.0193988	-0.0213365	0.982977	0.368412	0.178767	NA
MYO1C	rs1048483	17	2063163	C	T	G:SCORE	0.0297251	0.02316	1.28347	0.199329	0.368412	0.178767	NA
SRR	rs3744270	17	2304032	G	A	G	-0.271729	0.0451212	-6.02221	1.72052e-09	0.646207	0.270246	NA
SRR	rs3744270	17	2304032	G	A	G:Discrete	0.0131513	0.0461646	0.284879	0.775737	0.646207	0.270246	NA
SRR	rs3744270	17	2304032	G	A	G:SCORE	0.0497846	0.0616258	0.807853	0.419175	0.646207	0.270246	NA
AC027796.3	rs28523270	17	2988318	C	T	G	0.102528	0.274506	0.373499	0.708777	0.546253	0.240669	NA
AC027796.3	rs28523270	17	2988318	C	T	G:Discrete	-0.284049	0.272114	-1.04386	0.296549	0.546253	0.240669	NA
AC027796.3	rs28523270	17	2988318	C	T	G:SCORE	-0.0830189	0.458142	-0.181208	0.856204	0.546253	0.240669	NA
MED11	rs11868434	17	4726806	A	G	G	-0.101411	0.0168548	-6.01674	1.77961e-09	0.0655763	0.0492343	0.082
MED11	rs11868434	17	4726806	A	G	G:Discrete	0.026691	0.0114599	2.32909	0.0198544	0.0655763	0.0492343	0.082
MED11	rs11868434	17	4726806	A	G	G:SCORE	-0.00687426	0.0144012	-0.477339	0.633121	0.0655763	0.0492343	0.082
AC233723.1	rs11651466	17	4795665	T	A	G	-0.772629	0.15088	-5.12081	3.04226e-07	0.0517514	0.040998	0.06
AC233723.1	rs11651466	17	4795665	T	A	G:Discrete	0.167488	0.143793	1.16478	0.244107	0.0517514	0.040998	0.06
AC233723.1	rs11651466	17	4795665	T	A	G:SCORE	0.359967	0.210252	1.71208	0.086882	0.0517514	0.040998	0.06
MINK1	rs3966782	17	4903803	T	C	G	0.17369	0.0219403	7.91651	2.44273e-15	0.0075983	0.00881198	0.014
MINK1	rs3966782	17	4903803	T	C	G:Discrete	-0.04172	0.0140924	-2.96046	0.0030718	0.0075983	0.00881198	0.014
MINK1	rs3966782	17	4903803	T	C	G:SCORE	0.00321328	0.0218034	0.147375	0.882836	0.0075983	0.00881198	0.014
SPAG7	rs72838327	17	5001081	T	A	G	0.137313	0.0182914	7.50697	6.05096e-14	0.372907	0.180558	NA
SPAG7	rs72838327	17	5001081	T	A	G:Discrete	-0.016212	0.0117109	-1.38435	0.166251	0.372907	0.180558	NA
SPAG7	rs72838327	17	5001081	T	A	G:SCORE	0.00313409	0.0172028	0.182185	0.855437	0.372907	0.180558	NA
AC004148.2	rs8072363	17	5432432	C	T	G	0.604934	0.0343415	17.6153	1.88075e-69	0.250541	0.135427	NA
AC004148.2	rs8072363	17	5432432	C	T	G:Discrete	-0.0164791	0.025909	-0.636038	0.524752	0.250541	0.135427	NA
AC004148.2	rs8072363	17	5432432	C	T	G:SCORE	0.0581923	0.036402	1.5986	0.109909	0.250541	0.135427	NA
C17orf49	rs62062761	17	6983027	T	C	G	0.204728	0.0293658	6.97163	3.13286e-12	0.0974409	0.0655723	NA
C17orf49	rs62062761	17	6983027	T	C	G:Discrete	0.0299732	0.0206374	1.45238	0.146397	0.0974409	0.0655723	NA
C17orf49	rs62062761	17	6983027	T	C	G:SCORE	-0.0445732	0.0241903	-1.84261	0.0653864	0.0974409	0.0655723	NA
AC040977.1	rs312466	17	6995902	G	A	G	-0.178712	0.029924	-5.9722	2.34081e-09	0.0823617	0.058517	NA
ALOX12-AS1	rs312466	17	6995902	G	A	G	-0.0731086	0.0191302	-3.82163	0.000132572	0.0388792	0.0326393	0.05
AC040977.1	rs312466	17	6995902	G	A	G:Discrete	0.0397229	0.0265637	1.49538	0.134815	0.0823617	0.058517	NA
ALOX12-AS1	rs312466	17	6995902	G	A	G:Discrete	-0.00590938	0.0146518	-0.403322	0.686711	0.0388792	0.0326393	0.05
ALOX12-AS1	rs312466	17	6995902	G	A	G:SCORE	-0.0509272	0.0219932	-2.31559	0.0205807	0.0388792	0.0326393	0.05
AC040977.1	rs312466	17	6995902	G	A	G:SCORE	-0.0776562	0.039266	-1.9777	0.0479629	0.0823617	0.058517	NA
RNASEK-C17orf49	rs3180517	17	7014531	C	A	G	-0.681035	0.0594597	-11.4537	2.25249e-30	0.217131	0.121075	NA
RNASEK-C17orf49	rs3180517	17	7014531	C	A	G:Discrete	-0.0937362	0.0634064	-1.47834	0.139317	0.217131	0.121075	NA
RNASEK-C17orf49	rs3180517	17	7014531	C	A	G:SCORE	0.124191	0.0865825	1.43436	0.151468	0.217131	0.121075	NA
ELP5	rs222851	17	7235919	G	A	G	0.35743	0.014338	24.9288	3.62187e-137	4.318e-09	1.88032e-08	0
ELP5	rs222851	17	7235919	G	A	G:Discrete	-0.0580736	0.00934765	-6.21263	5.21039e-10	4.318e-09	1.88032e-08	0
ELP5	rs222851	17	7235919	G	A	G:SCORE	0.0283367	0.0126924	2.23257	0.0255776	4.318e-09	1.88032e-08	0
EIF5A	rs62059194	17	7303462	G	A	G	-0.378057	0.0348909	-10.8354	2.33861e-27	0.0116438	0.0123961	0.088
EIF5A	rs62059194	17	7303462	G	A	G:Discrete	0.0110938	0.00431746	2.56951	0.0101841	0.0116438	0.0123961	0.088
EIF5A	rs62059194	17	7303462	G	A	G:SCORE	0.0041807	0.00552577	0.756582	0.4493	0.0116438	0.0123961	0.088
CLDN7	rs3803798	17	7557200	G	C	G	0.164232	0.0541279	3.03415	0.00241211	0.621567	0.263527	NA
CLDN7	rs3803798	17	7557200	G	C	G:Discrete	-0.0421438	0.0517242	-0.814779	0.415199	0.621567	0.263527	NA
CLDN7	rs3803798	17	7557200	G	C	G:SCORE	0.0535799	0.0664797	0.805958	0.420267	0.621567	0.263527	NA
ATP1B2	rs2075230	17	7583790	A	G	G	0.510523	0.13535	3.77188	0.000162022	0.139107	0.0867763	NA
ATP1B2	rs2075230	17	7583790	A	G	G:Discrete	-0.114855	0.0946147	-1.21392	0.224778	0.139107	0.0867763	NA
ATP1B2	rs2075230	17	7583790	A	G	G:SCORE	-0.080988	0.100156	-0.808622	0.418733	0.139107	0.0867763	NA
AC016876.1	rs12938899	17	7622228	C	T	G	-0.520611	0.0480662	-10.8311	2.4512e-27	0.554683	0.243195	NA
AC016876.1	rs12938899	17	7622228	C	T	G:Discrete	0.0215567	0.039535	0.545255	0.585578	0.554683	0.243195	NA
AC016876.1	rs12938899	17	7622228	C	T	G:SCORE	-0.0706953	0.0725553	-0.974365	0.329876	0.554683	0.243195	NA
VAMP2	rs11650309	17	8226220	G	C	G	-0.0963576	0.0122728	-7.85132	4.11695e-15	0.000483736	0.000808178	0.002
VAMP2	rs11650309	17	8226220	G	C	G:Discrete	0.0171276	0.0044152	3.87923	0.000104789	0.000483736	0.000808178	0.002
VAMP2	rs11650309	17	8226220	G	C	G:SCORE	-0.00552187	0.00655647	-0.842202	0.399675	0.000483736	0.000808178	0.002
PFAS	rs10438744	17	9227032	C	T	G	-0.0886024	0.0584228	-1.51657	0.129374	0.149129	0.0911744	NA
PFAS	rs10438744	17	9227032	C	T	G:Discrete	0.100515	0.0560932	1.79193	0.0731443	0.149129	0.0911744	NA
PFAS	rs10438744	17	9227032	C	T	G:SCORE	0.048738	0.0841957	0.578865	0.56268	0.149129	0.0911744	NA
STX8	rs28455872	17	9425279	G	A	G	0.0735331	0.0147076	4.99966	5.74323e-07	0.194036	0.111177	NA
STX8	rs28455872	17	9425279	G	A	G:Discrete	-0.0162199	0.00913971	-1.77467	0.0759529	0.194036	0.111177	NA
STX8	rs28455872	17	9425279	G	A	G:SCORE	0.000660602	0.0141447	0.0467033	0.96275	0.194036	0.111177	NA
TMEM220	rs202311	17	10730041	C	T	G	0.23981	0.0402777	5.95391	2.61807e-09	1.72576e-13	1.1886e-12	0
TMEM220	rs202311	17	10730041	C	T	G:Discrete	0.067257	0.0294546	2.28341	0.0224062	1.72576e-13	1.1886e-12	0
TMEM220	rs202311	17	10730041	C	T	G:SCORE	0.260589	0.038334	6.79784	1.06201e-11	1.72576e-13	1.1886e-12	0
TRIM16	rs8075077	17	15704880	T	G	G	0.134892	0.0279721	4.82237	1.4186e-06	0.240757	0.131581	NA
TRIM16	rs8075077	17	15704880	T	G	G:Discrete	-0.0312647	0.0220387	-1.41863	0.156008	0.240757	0.131581	NA
TRIM16	rs8075077	17	15704880	T	G	G:SCORE	-0.0221598	0.0296086	-0.748424	0.454205	0.240757	0.131581	NA
ADORA2B	rs112064916	17	15912164	G	A	G	0.287494	0.0918405	3.13036	0.00174592	2.88803e-06	8.51228e-06	0
ADORA2B	rs112064916	17	15912164	G	A	G:Discrete	0.0577439	0.0653343	0.883822	0.376792	2.88803e-06	8.51228e-06	0
ADORA2B	rs112064916	17	15912164	G	A	G:SCORE	0.254164	0.0896724	2.83436	0.00459176	2.88803e-06	8.51228e-06	0
ZSWIM7	rs62073587	17	16025689	C	A	G	-0.0871819	0.0147753	-5.90051	3.6237e-09	0.000371487	0.000654673	0.002
ZSWIM7	rs62073587	17	16025689	C	A	G:Discrete	0.00369419	0.00872537	0.423385	0.672015	0.000371487	0.000654673	0.002
ZSWIM7	rs62073587	17	16025689	C	A	G:SCORE	-0.0499327	0.0127252	-3.92392	8.71182e-05	0.000371487	0.000654673	0.002
CENPV	rs3112526	17	16343786	T	C	G	0.159556	0.0283666	5.62478	1.85743e-08	0.41718	0.196105	NA
CENPV	rs3112526	17	16343786	T	C	G:Discrete	-0.00659765	0.019596	-0.336684	0.736355	0.41718	0.196105	NA
CENPV	rs3112526	17	16343786	T	C	G:SCORE	-0.0415108	0.0322168	-1.28848	0.197579	0.41718	0.196105	NA
LRRC75A	rs17552310	17	16438553	G	A	G	0.120971	0.0189705	6.37678	1.80847e-10	0.206914	0.116967	NA
LRRC75A	rs17552310	17	16438553	G	A	G:Discrete	0.0154792	0.0159786	0.968746	0.332672	0.206914	0.116967	NA
LRRC75A	rs17552310	17	16438553	G	A	G:SCORE	0.0331139	0.0238509	1.38837	0.165024	0.206914	0.116967	NA
SMCR5	rs4321247	17	17975298	A	G	G	0.125245	0.026783	4.6763	2.92093e-06	0.00142047	0.00211647	0.004
SMCR5	rs4321247	17	17975298	A	G	G:Discrete	-0.0500654	0.0182552	-2.74253	0.00609674	0.00142047	0.00211647	0.004
SMCR5	rs4321247	17	17975298	A	G	G:SCORE	-0.0513237	0.0290239	-1.76832	0.0770068	0.00142047	0.00211647	0.004
MYO15A	rs2746027	17	18232087	G	A	G	0.213938	0.0620137	3.44986	0.000560887	0.277443	0.145504	NA
MYO15A	rs2746027	17	18232087	G	A	G:Discrete	0.0157426	0.062722	0.25099	0.801822	0.277443	0.145504	NA
MYO15A	rs2746027	17	18232087	G	A	G:SCORE	-0.15602	0.0974692	-1.60071	0.109441	0.277443	0.145504	NA
LLGL1	rs67826234	17	18250578	C	T	G	0.699841	0.0833113	8.40032	4.45275e-17	0.271759	0.143639	NA
LLGL1	rs67826234	17	18250578	C	T	G:Discrete	-0.0782318	0.0562809	-1.39002	0.164522	0.271759	0.143639	NA
LLGL1	rs67826234	17	18250578	C	T	G:SCORE	-0.0515473	0.0940085	-0.548326	0.583468	0.271759	0.143639	NA
SHMT1	rs8067462	17	18360257	C	A	G	0.211079	0.0405459	5.20594	1.93019e-07	0.922313	0.343938	NA
SHMT1	rs8067462	17	18360257	C	A	G:Discrete	-0.00930727	0.0266234	-0.34959	0.726647	0.922313	0.343938	NA
SHMT1	rs8067462	17	18360257	C	A	G:SCORE	0.0101905	0.0508649	0.200345	0.841211	0.922313	0.343938	NA
LGALS9C	rs2936641	17	18563501	C	T	G	-0.401848	0.12047	-3.33568	0.000850907	0.969463	0.354278	NA
LGALS9C	rs2936641	17	18563501	C	T	G:Discrete	0.0104534	0.0839081	0.124581	0.900855	0.969463	0.354278	NA
LGALS9C	rs2936641	17	18563501	C	T	G:SCORE	-0.0314474	0.139683	-0.225135	0.821875	0.969463	0.354278	NA
AKAP10	rs76332001	17	19903515	C	T	G	0.106967	0.0186251	5.74318	9.29128e-09	0.764983	0.303548	NA
AKAP10	rs76332001	17	19903515	C	T	G:Discrete	0.00415501	0.0123253	0.337111	0.736033	0.764983	0.303548	NA
AKAP10	rs76332001	17	19903515	C	T	G:SCORE	-0.0122213	0.0169879	-0.719411	0.471888	0.764983	0.303548	NA
LGALS9B	rs7223476	17	20312039	T	G	G	0.35302	0.0859301	4.10823	3.98705e-05	0.293024	0.151672	NA
LGALS9B	rs7223476	17	20312039	T	G	G:Discrete	-0.0181037	0.0555234	-0.326056	0.744382	0.293024	0.151672	NA
LGALS9B	rs7223476	17	20312039	T	G	G:SCORE	-0.137273	0.0907985	-1.51185	0.130573	0.293024	0.151672	NA
C17orf51	rs11204367	17	21599989	G	A	G	-0.106978	0.0367184	-2.91347	0.00357435	0.839306	0.323345	NA
C17orf51	rs11204367	17	21599989	G	A	G:Discrete	-0.00724398	0.0280898	-0.257886	0.796495	0.839306	0.323345	NA
C17orf51	rs11204367	17	21599989	G	A	G:SCORE	-0.0240263	0.0468397	-0.512947	0.607988	0.839306	0.323345	NA
LGALS9	rs3794195	17	27632329	A	G	G	-0.0897895	0.0295015	-3.04356	0.002338	2.49894e-09	1.15527e-08	0
LGALS9	rs3794195	17	27632329	A	G	G:Discrete	0.0554399	0.0090477	6.12752	8.92597e-10	2.49894e-09	1.15527e-08	0
LGALS9	rs3794195	17	27632329	A	G	G:SCORE	-0.0193403	0.0101565	-1.90422	0.0568814	2.49894e-09	1.15527e-08	0
EVI2A	rs4258685	17	31407689	G	A	G	-0.0723636	0.018489	-3.91387	9.08282e-05	8.50129e-09	3.60884e-08	0
EVI2A	rs4258685	17	31407689	G	A	G:Discrete	-0.0174716	0.00541579	-3.22604	0.00125515	8.50129e-09	3.60884e-08	0
EVI2A	rs4258685	17	31407689	G	A	G:SCORE	0.0432518	0.00731582	5.9121	3.37784e-09	8.50129e-09	3.60884e-08	0
RNF135	rs426810	17	31631037	A	G	G	0.0554458	0.0246294	2.25121	0.0243724	0.383639	0.184307	NA
RNF135	rs426810	17	31631037	A	G	G:Discrete	0.0210117	0.0168085	1.25006	0.211277	0.383639	0.184307	NA
RNF135	rs426810	17	31631037	A	G	G:SCORE	-0.00189005	0.0217236	-0.0870047	0.930668	0.383639	0.184307	NA
CDK5R1	rs11656631	17	32514944	C	T	G	0.337994	0.0497007	6.8006	1.04186e-11	0.255621	0.13715	NA
CDK5R1	rs11656631	17	32514944	C	T	G:Discrete	-0.000490774	0.0285272	-0.0172037	0.986274	0.255621	0.13715	NA
CDK5R1	rs11656631	17	32514944	C	T	G:SCORE	-0.0775972	0.0469117	-1.65411	0.098105	0.255621	0.13715	NA
LIG3	rs797990	17	35085720	G	A	G	-0.0584981	0.0150894	-3.87678	0.000105848	0.868425	0.330585	NA
LIG3	rs797990	17	35085720	G	A	G:Discrete	0.00321047	0.0146716	0.218822	0.826789	0.868425	0.330585	NA
LIG3	rs797990	17	35085720	G	A	G:SCORE	-0.0111258	0.0212717	-0.523032	0.600952	0.868425	0.330585	NA
SLFN12L	rs7405825	17	35562685	C	T	G	0.179418	0.0250506	7.1622	7.93904e-13	0.396005	0.188099	NA
SLFN12L	rs7405825	17	35562685	C	T	G:Discrete	0.0215412	0.0166932	1.29042	0.196906	0.396005	0.188099	NA
SLFN12L	rs7405825	17	35562685	C	T	G:SCORE	-0.0105836	0.0268704	-0.393877	0.693672	0.396005	0.188099	NA
AC243829.1	rs8064426	17	36463908	G	A	G	-0.537036	0.13451	-3.99253	6.53732e-05	0.611079	0.260718	NA
AC243829.1	rs8064426	17	36463908	G	A	G:Discrete	0.0706954	0.0941991	0.750489	0.45296	0.611079	0.260718	NA
AC243829.1	rs8064426	17	36463908	G	A	G:SCORE	0.0801542	0.154608	0.518434	0.604156	0.611079	0.260718	NA
PCGF2	rs34727469	17	38678826	C	T	G	0.713536	0.198144	3.6011	0.00031687	0.000926925	0.00144157	0
PCGF2	rs34727469	17	38678826	C	T	G:Discrete	0.0704832	0.194219	0.362906	0.716675	0.000926925	0.00144157	0
PCGF2	rs34727469	17	38678826	C	T	G:SCORE	0.518417	0.151688	3.41764	0.000631655	0.000926925	0.00144157	0
PSMB3	rs228230	17	38745286	T	C	G	0.0406586	0.0147793	2.75105	0.00594055	0.816892	0.317764	NA
PSMB3	rs228230	17	38745286	T	C	G:Discrete	0.00403834	0.00650051	0.621235	0.534445	0.816892	0.317764	NA
PSMB3	rs228230	17	38745286	T	C	G:SCORE	-0.0021176	0.00699582	-0.302695	0.762123	0.816892	0.317764	NA
IGFBP4	rs147180766	17	39679102	C	A	G	0.295914	0.105212	2.81256	0.00491494	0.000131536	0.000265814	0.002
IGFBP4	rs147180766	17	39679102	C	A	G:Discrete	-0.155668	0.0516218	-3.01554	0.00256521	0.000131536	0.000265814	0.002
IGFBP4	rs147180766	17	39679102	C	A	G:SCORE	0.233503	0.0772293	3.0235	0.00249872	0.000131536	0.000265814	0.002
ORMDL3	rs8074437	17	39919884	T	G	G	0.185298	0.0184331	10.0525	8.95948e-24	0.00860562	0.00974576	0.012
ORMDL3	rs8074437	17	39919884	T	G	G:Discrete	-0.0172802	0.0114423	-1.5102	0.130992	0.00860562	0.00974576	0.012
ORMDL3	rs8074437	17	39919884	T	G	G:SCORE	-0.0530774	0.0196473	-2.70151	0.00690248	0.00860562	0.00974576	0.012
GSDMA	rs72832957	17	39936832	A	G	G	0.840439	0.17191	4.88884	1.01432e-06	0.00594666	0.00720288	0.004
GSDMA	rs72832957	17	39936832	A	G	G:Discrete	-0.393063	0.143063	-2.74748	0.00600544	0.00594666	0.00720288	0.004
GSDMA	rs72832957	17	39936832	A	G	G:SCORE	-0.417713	0.263238	-1.58683	0.112551	0.00594666	0.00720288	0.004
TMEM99	rs35574132	17	40871440	G	T	G	0.285688	0.057852	4.93826	7.8822e-07	0.0926492	0.0633585	NA
TMEM99	rs35574132	17	40871440	G	T	G:Discrete	-0.0667365	0.044231	-1.50882	0.131345	0.0926492	0.0633585	NA
TMEM99	rs35574132	17	40871440	G	T	G:SCORE	0.131005	0.072433	1.80864	0.0705065	0.0926492	0.0633585	NA
NT5C3B	rs11079016	17	41819772	G	A	G	0.473512	0.0397081	11.9248	8.78674e-33	4.12947e-18	4.09888e-17	0
NT5C3B	rs11079016	17	41819772	G	A	G:Discrete	-0.0187948	0.0154654	-1.21528	0.224259	4.12947e-18	4.09888e-17	0
NT5C3B	rs11079016	17	41819772	G	A	G:SCORE	0.190202	0.0213169	8.92262	4.55404e-19	4.12947e-18	4.09888e-17	0
JUP	rs78623067	17	42067816	C	T	G	0.769223	0.143767	5.35047	8.77245e-08	0.000377705	0.000663899	0.002
JUP	rs78623067	17	42067816	C	T	G:Discrete	-0.133933	0.0530367	-2.5253	0.0115601	0.000377705	0.000663899	0.002
JUP	rs78623067	17	42067816	C	T	G:SCORE	0.206325	0.0530824	3.88689	0.000101537	0.000377705	0.000663899	0.002
BRCA1	rs12600758	17	42414445	T	C	G	0.0627006	0.0452968	1.38422	0.166292	0.271527	0.143629	NA
BRCA1	rs12600758	17	42414445	T	C	G:Discrete	-0.0531424	0.0327278	-1.62377	0.104425	0.271527	0.143629	NA
BRCA1	rs12600758	17	42414445	T	C	G:SCORE	0.0152698	0.0417699	0.365568	0.714687	0.271527	0.143629	NA
ASB16-AS1	rs8078174	17	44140356	A	G	G	-0.192779	0.0258462	-7.45872	8.73678e-14	0.0549337	0.0429643	0.094
ASB16-AS1	rs8078174	17	44140356	A	G	G:Discrete	-0.0101122	0.02363	-0.42794	0.668695	0.0549337	0.0429643	0.094
ASB16-AS1	rs8078174	17	44140356	A	G	G:SCORE	0.0932275	0.038692	2.40948	0.0159753	0.0549337	0.0429643	0.094
KANSL1-AS1	rs149056764	17	45495053	C	T	G	0.88969	0.0359078	24.7771	1.58329e-135	0.937348	0.347815	NA
KANSL1-AS1	rs149056764	17	45495053	C	T	G:Discrete	0.00330586	0.0106476	0.310481	0.756195	0.937348	0.347815	NA
KANSL1-AS1	rs149056764	17	45495053	C	T	G:SCORE	0.00211293	0.0145647	0.145072	0.884654	0.937348	0.347815	NA
NSF	rs113662476	17	45855941	T	C	G	0.119175	0.0219645	5.42579	5.76987e-08	1.06025e-11	6.33301e-11	0
NSF	rs113662476	17	45855941	T	C	G:Discrete	-0.00407081	0.0123421	-0.32983	0.741529	1.06025e-11	6.33301e-11	0
NSF	rs113662476	17	45855941	T	C	G:SCORE	-0.0933884	0.0142091	-6.57242	4.95056e-11	1.06025e-11	6.33301e-11	0
LRRC37A2	rs141293023	17	45985237	A	G	G	-0.29876	0.0396183	-7.54096	4.66522e-14	0.000106812	0.000220471	0
FAM215B	rs141293023	17	45985237	A	G	G	-0.387503	0.0353162	-10.9724	5.18939e-28	1.13132e-05	3.00629e-05	0
FAM215B	rs141293023	17	45985237	A	G	G:Discrete	0.0499626	0.0104966	4.75989	1.93695e-06	1.13132e-05	3.00629e-05	0
LRRC37A2	rs141293023	17	45985237	A	G	G:Discrete	0.0910636	0.0245408	3.7107	0.000206686	0.000106812	0.000220471	0
FAM215B	rs141293023	17	45985237	A	G	G:SCORE	-0.0115241	0.0171358	-0.672516	0.501255	1.13132e-05	3.00629e-05	0
LRRC37A2	rs141293023	17	45985237	A	G	G:SCORE	0.056694	0.0362702	1.5631	0.118029	0.000106812	0.000220471	0
ARL17A	rs111932213	17	45991126	A	G	G	0.386144	0.0458049	8.43019	3.45092e-17	7.31989e-05	0.000159376	0
ARL17A	rs111932213	17	45991126	A	G	G:Discrete	-0.0742576	0.0171968	-4.3181	1.57377e-05	7.31989e-05	0.000159376	0
ARL17A	rs111932213	17	45991126	A	G	G:SCORE	0.00280492	0.02234	0.125556	0.900083	7.31989e-05	0.000159376	0
LRRC37A	rs138855558	17	46255593	C	T	G	0.694997	0.0873396	7.95742	1.75671e-15	0.459016	0.211625	NA
LRRC37A	rs138855558	17	46255593	C	T	G:Discrete	0.020824	0.0565672	0.368128	0.712778	0.459016	0.211625	NA
LRRC37A	rs138855558	17	46255593	C	T	G:SCORE	0.0847841	0.0786855	1.07751	0.281254	0.459016	0.211625	NA
ARL17B	rs142680608	17	46687409	A	C	G	0.235646	0.0464874	5.06903	3.99849e-07	0.206537	0.116852	NA
ARL17B	rs142680608	17	46687409	A	C	G:Discrete	0.0319339	0.0210951	1.51381	0.130075	0.206537	0.116852	NA
ARL17B	rs142680608	17	46687409	A	C	G:SCORE	-0.0359102	0.0314453	-1.14199	0.253459	0.206537	0.116852	NA
KANSL1	rs3809857	17	46770948	G	T	G	-0.130189	0.0218462	-5.95933	2.53272e-09	4.833e-06	1.37641e-05	0
KANSL1	rs3809857	17	46770948	G	T	G:Discrete	-0.0112856	0.00591805	-1.90697	0.056524	4.833e-06	1.37641e-05	0
KANSL1	rs3809857	17	46770948	G	T	G:SCORE	0.0388485	0.00811562	4.78687	1.69398e-06	4.833e-06	1.37641e-05	0
AC005670.2	rs916888	17	46785767	T	C	G	-0.759076	0.0853613	-8.8925	5.97491e-19	0.00718377	0.00841802	0.006
AC005670.2	rs916888	17	46785767	T	C	G:Discrete	0.242922	0.0786732	3.08773	0.00201692	0.00718377	0.00841802	0.006
AC005670.2	rs916888	17	46785767	T	C	G:SCORE	-0.181973	0.143172	-1.27101	0.203724	0.00718377	0.00841802	0.006
MYL4	rs11570548	17	47131353	G	A	G	1.24974	0.256931	4.86409	1.14986e-06	0.118185	0.075612	NA
MYL4	rs11570548	17	47131353	G	A	G:Discrete	-0.119149	0.182704	-0.652141	0.51431	0.118185	0.075612	NA
MYL4	rs11570548	17	47131353	G	A	G:SCORE	-0.343281	0.201602	-1.70277	0.0886108	0.118185	0.075612	NA
TBKBP1	rs9910408	17	47725508	A	G	G	0.17165	0.0494154	3.47361	0.000513513	0.427859	0.200131	NA
TBKBP1	rs9910408	17	47725508	A	G	G:Discrete	-0.0264741	0.0288513	-0.917603	0.358827	0.427859	0.200131	NA
TBKBP1	rs9910408	17	47725508	A	G	G:SCORE	0.0406425	0.0340408	1.19393	0.232504	0.427859	0.200131	NA
MRPL10	rs62076104	17	47811738	C	A	G	-0.0478746	0.0168897	-2.83454	0.00458915	0.000583429	0.000953309	0
MRPL10	rs62076104	17	47811738	C	A	G:Discrete	0.0322075	0.00850505	3.78686	0.000152562	0.000583429	0.000953309	0
MRPL10	rs62076104	17	47811738	C	A	G:SCORE	0.0017094	0.014155	0.120763	0.903879	0.000583429	0.000953309	0
SCRN2	rs11079797	17	47834936	C	T	G	-0.272484	0.0301291	-9.04387	1.51216e-19	8.4238e-05	0.0001805	0
SCRN2	rs11079797	17	47834936	C	T	G:Discrete	0.0423267	0.0187629	2.25588	0.0240784	8.4238e-05	0.0001805	0
SCRN2	rs11079797	17	47834936	C	T	G:SCORE	0.120441	0.0339571	3.54686	0.000389847	8.4238e-05	0.0001805	0
HOXB-AS1	rs1987164	17	48491690	A	G	G	0.327103	0.0317513	10.3021	6.89751e-25	0.0807972	0.0575418	NA
HOXB-AS1	rs1987164	17	48491690	A	G	G:Discrete	0.0400219	0.0188526	2.12288	0.0337638	0.0807972	0.0575418	NA
HOXB-AS1	rs1987164	17	48491690	A	G	G:SCORE	0.026731	0.0333648	0.801175	0.42303	0.0807972	0.0575418	NA
HOXB2	rs2326013	17	48541740	C	A	G	0.335925	0.0314276	10.6888	1.14797e-26	0.00130994	0.00196663	0.004
HOXB2	rs2326013	17	48541740	C	A	G:Discrete	0.0491564	0.0136641	3.59748	0.00032132	0.00130994	0.00196663	0.004
HOXB2	rs2326013	17	48541740	C	A	G:SCORE	-0.01522	0.0182303	-0.834875	0.403788	0.00130994	0.00196663	0.004
SNF8	rs7219021	17	48763179	T	G	G	-0.0254651	0.0106498	-2.39113	0.0167965	0.00195947	0.00280205	0.002
SNF8	rs7219021	17	48763179	T	G	G:Discrete	-0.0154068	0.00671311	-2.29504	0.0217311	0.00195947	0.00280205	0.002
SNF8	rs7219021	17	48763179	T	G	G:SCORE	-0.0138304	0.00787539	-1.75615	0.0790629	0.00195947	0.00280205	0.002
ZNF652	rs12952749	17	49246304	G	A	G	-0.0510774	0.0155536	-3.28397	0.00102357	0.805423	0.314601	NA
ZNF652	rs12952749	17	49246304	G	A	G:Discrete	0.00598788	0.00943785	0.634453	0.525785	0.805423	0.314601	NA
ZNF652	rs12952749	17	49246304	G	A	G:SCORE	0.00137864	0.0155399	0.088716	0.929308	0.805423	0.314601	NA
MYCBPAP	rs9915906	17	50500592	A	G	G	-0.599019	0.0674165	-8.88535	6.37181e-19	0.467297	0.214417	NA
MYCBPAP	rs9915906	17	50500592	A	G	G:Discrete	-0.0634424	0.0661119	-0.959622	0.337245	0.467297	0.214417	NA
MYCBPAP	rs9915906	17	50500592	A	G	G:SCORE	0.0914368	0.125665	0.727623	0.466845	0.467297	0.214417	NA
XYLT2	rs11869474	17	50507874	C	G	G	-0.120073	0.0368714	-3.25653	0.00112784	0.918768	0.343558	NA
XYLT2	rs11869474	17	50507874	C	G	G:Discrete	-0.00672038	0.0343951	-0.195388	0.845089	0.918768	0.343558	NA
XYLT2	rs11869474	17	50507874	C	G	G:SCORE	-0.0177996	0.0515387	-0.345364	0.729821	0.918768	0.343558	NA
SPATA20	rs9890200	17	50547162	A	C	G	-0.557559	0.0353132	-15.7889	3.70719e-56	0.666947	0.276854	NA
SPATA20	rs9890200	17	50547162	A	C	G:Discrete	0.0229673	0.0259898	0.883705	0.376855	0.666947	0.276854	NA
SPATA20	rs9890200	17	50547162	A	C	G:SCORE	-0.0198391	0.0433791	-0.457342	0.647425	0.666947	0.276854	NA
AC005921.2	rs72839214	17	50674360	C	T	G	-0.241934	0.0276951	-8.73565	2.42269e-18	0.102265	0.0679379	NA
AC005921.2	rs72839214	17	50674360	C	T	G:Discrete	0.0437699	0.0217933	2.00841	0.0445995	0.102265	0.0679379	NA
AC005921.2	rs72839214	17	50674360	C	T	G:SCORE	-0.0372197	0.0331657	-1.12223	0.261763	0.102265	0.0679379	NA
ANKRD40	rs72839230	17	50688530	T	C	G	-0.0910438	0.0240367	-3.7877	0.00015205	0.739616	0.295918	NA
ANKRD40	rs72839230	17	50688530	T	C	G:Discrete	0.0118096	0.0179548	0.65774	0.510705	0.739616	0.295918	NA
ANKRD40	rs72839230	17	50688530	T	C	G:SCORE	-0.014776	0.0251861	-0.586673	0.557423	0.739616	0.295918	NA
NME1	rs11869537	17	51147922	T	C	G	0.137533	0.0253717	5.42073	5.93546e-08	0.0522921	0.0412566	0.332
NME1	rs11869537	17	51147922	T	C	G:Discrete	-0.0215925	0.00967023	-2.23288	0.0255568	0.0522921	0.0412566	0.332
NME1	rs11869537	17	51147922	T	C	G:SCORE	0.0164541	0.0115001	1.43078	0.152492	0.0522921	0.0412566	0.332
DYNLL2	rs56211447	17	58076144	C	T	G	0.246438	0.0411332	5.99123	2.08259e-09	0.936754	0.347786	NA
DYNLL2	rs56211447	17	58076144	C	T	G:Discrete	0.00662841	0.0213197	0.310906	0.755872	0.936754	0.347786	NA
DYNLL2	rs56211447	17	58076144	C	T	G:SCORE	-0.00494123	0.0212195	-0.232863	0.815868	0.936754	0.347786	NA
SKA2	rs8178331	17	58249398	G	A	G	0.0822631	0.0298923	2.75199	0.0059235	0.365016	0.177736	NA
SKA2	rs8178331	17	58249398	G	A	G:Discrete	-0.00996148	0.0213718	-0.466105	0.64114	0.365016	0.177736	NA
SKA2	rs8178331	17	58249398	G	A	G:SCORE	0.0466828	0.0333061	1.40163	0.161026	0.365016	0.177736	NA
TRIM37	rs1990008	17	58382047	C	G	G	-0.112821	0.0148191	-7.61323	2.67328e-14	0.0116985	0.0124152	0.012
TRIM37	rs1990008	17	58382047	C	G	G:Discrete	-0.0377731	0.0136608	-2.76508	0.00569095	0.0116985	0.0124152	0.012
TRIM37	rs1990008	17	58382047	C	G	G:SCORE	-0.0113466	0.0200325	-0.56641	0.571115	0.0116985	0.0124152	0.012
RAD51C	rs68100606	17	58423537	G	A	G	0.244901	0.0177516	13.796	2.69315e-43	1.48337e-10	7.94617e-10	0
RAD51C	rs68100606	17	58423537	G	A	G:Discrete	0.0101822	0.0137242	0.741915	0.458139	1.48337e-10	7.94617e-10	0
RAD51C	rs68100606	17	58423537	G	A	G:SCORE	0.147883	0.0225024	6.57186	4.96891e-11	1.48337e-10	7.94617e-10	0
USP32	rs8065615	17	59720804	T	C	G	-0.0617364	0.0174389	-3.54015	0.0003999	0.948699	0.349911	NA
USP32	rs8065615	17	59720804	T	C	G:Discrete	0.00141535	0.0154534	0.091588	0.927025	0.948699	0.349911	NA
USP32	rs8065615	17	59720804	T	C	G:SCORE	-0.00612269	0.0189881	-0.322449	0.747112	0.948699	0.349911	NA
PRR11	rs1292067	17	59853285	G	T	G	0.120151	0.0464065	2.5891	0.00962262	0.000163881	0.000325335	0.002
PRR11	rs1292067	17	59853285	G	T	G:Discrete	-0.127356	0.0390849	-3.25845	0.00112022	0.000163881	0.000325335	0.002
PRR11	rs1292067	17	59853285	G	T	G:SCORE	0.206024	0.0575673	3.57884	0.00034512	0.000163881	0.000325335	0.002
FTSJ3	rs2005171	17	63919116	C	A	G	-0.11747	0.0144683	-8.11908	4.69731e-16	0.402027	0.19029	NA
FTSJ3	rs2005171	17	63919116	C	A	G:Discrete	0.0102818	0.0131314	0.782996	0.43363	0.402027	0.19029	NA
FTSJ3	rs2005171	17	63919116	C	A	G:SCORE	0.0157062	0.0186666	0.841404	0.400121	0.402027	0.19029	NA
DDX42	rs2854184	17	63920633	T	A	G	-0.0317396	0.0132833	-2.38944	0.0168743	0.780911	0.308237	NA
DDX42	rs2854184	17	63920633	T	A	G:Discrete	-0.00285823	0.00855064	-0.334271	0.738175	0.780911	0.308237	NA
DDX42	rs2854184	17	63920633	T	A	G:SCORE	0.00838166	0.0121064	0.692333	0.488728	0.780911	0.308237	NA
LIMD2	rs7209608	17	63926450	C	A	G	-0.0247384	0.0121074	-2.04325	0.0410277	0.0107615	0.0116404	0.028
LIMD2	rs7209608	17	63926450	C	A	G:Discrete	-0.00227599	0.0033061	-0.688422	0.491187	0.0107615	0.0116404	0.028
LIMD2	rs7209608	17	63926450	C	A	G:SCORE	0.0169402	0.00569734	2.97335	0.0029457	0.0107615	0.0116404	0.028
ERN1	rs1971298	17	64082248	C	T	G	-0.156922	0.0200226	-7.83721	4.6066e-15	1.16424e-13	8.35981e-13	0
ERN1	rs1971298	17	64082248	C	T	G:Discrete	-0.015662	0.0109422	-1.43133	0.152335	1.16424e-13	8.35981e-13	0
ERN1	rs1971298	17	64082248	C	T	G:SCORE	0.131489	0.0170882	7.6947	1.41823e-14	1.16424e-13	8.35981e-13	0
DDX5	rs1991401	17	64506317	A	G	G	-0.0333169	0.00895524	-3.72038	0.00019892	0.0103313	0.0112835	0.064
DDX5	rs1991401	17	64506317	A	G	G:Discrete	0.00445964	0.00244857	1.82132	0.0685577	0.0103313	0.0112835	0.064
DDX5	rs1991401	17	64506317	A	G	G:SCORE	-0.00872041	0.00318108	-2.74134	0.00611894	0.0103313	0.0112835	0.064
ARSG	rs2287302	17	68436214	C	G	G	0.098086	0.0241424	4.06281	4.84859e-05	0.0165063	0.0167034	0.026
ARSG	rs2287302	17	68436214	C	G	G:Discrete	-0.0222749	0.0162907	-1.36733	0.171521	0.0165063	0.0167034	0.026
ARSG	rs2287302	17	68436214	C	G	G:SCORE	-0.0507516	0.0252842	-2.00725	0.0447235	0.0165063	0.0167034	0.026
WIPI1	rs28449485	17	68453703	T	G	G	-0.125734	0.0350713	-3.58508	0.000336974	0.577346	0.25012	NA
WIPI1	rs28449485	17	68453703	T	G	G:Discrete	-0.0149064	0.0196548	-0.758408	0.448207	0.577346	0.25012	NA
WIPI1	rs28449485	17	68453703	T	G	G:SCORE	-0.0057435	0.0298941	-0.192128	0.847642	0.577346	0.25012	NA
FAM104A	rs2345287	17	73218354	T	C	G	-0.0504127	0.0116151	-4.34026	1.42315e-05	6.69421e-05	0.0001467	0
FAM104A	rs2345287	17	73218354	T	C	G:Discrete	0.0345634	0.00903352	3.82613	0.000130173	6.69421e-05	0.0001467	0
FAM104A	rs2345287	17	73218354	T	C	G:SCORE	-0.035087	0.0121977	-2.87653	0.00402077	6.69421e-05	0.0001467	0
CD300C	rs72844303	17	74545261	T	C	G	-0.469	0.078983	-5.93799	2.88541e-09	0.112975	0.072989	NA
CD300C	rs72844303	17	74545261	T	C	G:Discrete	-0.0414567	0.0527861	-0.785371	0.432236	0.112975	0.072989	NA
CD300C	rs72844303	17	74545261	T	C	G:SCORE	-0.0544331	0.0671135	-0.811061	0.417331	0.112975	0.072989	NA
AC064805.1	rs62084833	17	74566619	G	A	G	-0.141183	0.08813	-1.60198	0.10916	1.74433e-06	5.30341e-06	0
AC064805.1	rs62084833	17	74566619	G	A	G:Discrete	0.221781	0.0508947	4.35765	1.31467e-05	1.74433e-06	5.30341e-06	0
AC064805.1	rs62084833	17	74566619	G	A	G:SCORE	-0.030694	0.0659302	-0.465552	0.641536	1.74433e-06	5.30341e-06	0
TEN1	rs2598420	17	76014191	G	C	G	0.102109	0.0164537	6.20585	5.4402e-10	0.124973	0.0793794	NA
TEN1	rs2598420	17	76014191	G	C	G:Discrete	-0.00674404	0.0100505	-0.671014	0.502212	0.124973	0.0793794	NA
TEN1	rs2598420	17	76014191	G	C	G:SCORE	-0.0219054	0.0140071	-1.56388	0.117846	0.124973	0.0793794	NA
ST6GALNAC1	rs17792777	17	76660778	C	T	G	0.250111	0.0519932	4.81046	1.50583e-06	0.16337	0.0975828	NA
ST6GALNAC1	rs17792777	17	76660778	C	T	G:Discrete	-0.0289002	0.0308511	-0.936764	0.34888	0.16337	0.0975828	NA
ST6GALNAC1	rs17792777	17	76660778	C	T	G:SCORE	-0.0951786	0.057072	-1.66769	0.0953764	0.16337	0.0975828	NA
MXRA7	rs9900949	17	76702483	G	A	G	0.72537	0.0671313	10.8053	3.25049e-27	5.78889e-34	1.39546e-32	0
MXRA7	rs9900949	17	76702483	G	A	G:Discrete	-0.0659329	0.0198058	-3.32897	0.000871692	5.78889e-34	1.39546e-32	0
MXRA7	rs9900949	17	76702483	G	A	G:SCORE	0.35815	0.0290816	12.3153	7.48979e-35	5.78889e-34	1.39546e-32	0
AC111182.1	rs2898646	17	77403035	A	G	G	-0.122321	0.046687	-2.62002	0.00879234	0.134749	0.0845264	NA
AC111182.1	rs2898646	17	77403035	A	G	G:Discrete	0.0633803	0.0358468	1.76809	0.0770467	0.134749	0.0845264	NA
AC111182.1	rs2898646	17	77403035	A	G	G:SCORE	-0.0530316	0.0639484	-0.829287	0.406942	0.134749	0.0845264	NA
TMC6	rs34712518	17	78124950	C	T	G	0.121233	0.0232074	5.22389	1.75199e-07	0.000178135	0.000350538	0.002
TMC6	rs34712518	17	78124950	C	T	G:Discrete	0.0188145	0.0128904	1.45957	0.144408	0.000178135	0.000350538	0.002
TMC6	rs34712518	17	78124950	C	T	G:SCORE	0.0654325	0.0188594	3.46948	0.000521465	0.000178135	0.000350538	0.002
LINC02081	rs11654416	17	78617043	C	T	G	-0.330762	0.0712946	-4.63937	3.49472e-06	0.0415815	0.0343525	0.042
LINC02081	rs11654416	17	78617043	C	T	G:Discrete	-0.0937658	0.0546193	-1.71672	0.086031	0.0415815	0.0343525	0.042
LINC02081	rs11654416	17	78617043	C	T	G:SCORE	-0.119237	0.0821021	-1.4523	0.146417	0.0415815	0.0343525	0.042
GAA	rs12941055	17	80122684	A	C	G	-0.161552	0.0282517	-5.71833	1.07577e-08	0.0137531	0.0141939	0.018
GAA	rs12941055	17	80122684	A	C	G:Discrete	-0.0199199	0.0176336	-1.12966	0.25862	0.0137531	0.0141939	0.018
GAA	rs12941055	17	80122684	A	C	G:SCORE	-0.0368028	0.0214729	-1.71392	0.0865436	0.0137531	0.0141939	0.018
AC087741.1	rs7503034	17	80210594	C	T	G	0.139101	0.0290479	4.78866	1.67901e-06	0.000256305	0.000476574	0
AC087741.1	rs7503034	17	80210594	C	T	G:Discrete	-0.00883461	0.023098	-0.382484	0.702102	0.000256305	0.000476574	0
AC087741.1	rs7503034	17	80210594	C	T	G:SCORE	-0.0918899	0.024183	-3.79977	0.000144828	0.000256305	0.000476574	0
NDUFAF8	rs11655759	17	81231936	G	A	G	-0.092814	0.0160773	-5.773	7.78748e-09	0.0886724	0.0614946	NA
NDUFAF8	rs11655759	17	81231936	G	A	G:Discrete	-0.00733368	0.00633708	-1.15726	0.247165	0.0886724	0.0614946	NA
NDUFAF8	rs11655759	17	81231936	G	A	G:SCORE	-0.0136742	0.00853792	-1.60158	0.109248	0.0886724	0.0614946	NA
FAAP100	rs57499871	17	81363447	C	T	G	-0.0325229	0.0229605	-1.41647	0.156637	0.0806567	0.0575418	NA
FAAP100	rs57499871	17	81363447	C	T	G:Discrete	0.0465508	0.0208558	2.23204	0.0256125	0.0806567	0.0575418	NA
FAAP100	rs57499871	17	81363447	C	T	G:SCORE	-0.0136436	0.0305489	-0.446614	0.655154	0.0806567	0.0575418	NA
CCDC137	rs12452251	17	81675701	A	G	G	-0.0963769	0.0227468	-4.23694	2.26583e-05	0.111845	0.072518	NA
CCDC137	rs12452251	17	81675701	A	G	G:Discrete	-0.0363882	0.0172755	-2.10635	0.0351738	0.111845	0.072518	NA
CCDC137	rs12452251	17	81675701	A	G	G:SCORE	0.0103945	0.0229835	0.452259	0.651083	0.111845	0.072518	NA
ARL16	rs59125977	17	81677012	A	G	G	-0.317351	0.0180645	-17.5676	4.36289e-69	0.543232	0.240119	NA
ARL16	rs59125977	17	81677012	A	G	G:Discrete	0.00469153	0.0156661	0.29947	0.764581	0.543232	0.240119	NA
ARL16	rs59125977	17	81677012	A	G	G:SCORE	-0.0271307	0.0247119	-1.09788	0.272256	0.543232	0.240119	NA
OXLD1	rs7503172	17	81707914	G	A	G	-0.155851	0.0222047	-7.01882	2.2375e-12	0.0309745	0.0271163	0.03
OXLD1	rs7503172	17	81707914	G	A	G:Discrete	-0.0374377	0.0174429	-2.1463	0.0318491	0.0309745	0.0271163	0.03
OXLD1	rs7503172	17	81707914	G	A	G:SCORE	0.0423644	0.023116	1.83268	0.0668499	0.0309745	0.0271163	0.03
CENPX	rs9895872	17	82015025	C	T	G	0.0626235	0.0134826	4.64476	3.40471e-06	0.0648765	0.0488175	0.094
CENPX	rs9895872	17	82015025	C	T	G:Discrete	0.00784437	0.00810695	0.96761	0.333239	0.0648765	0.0488175	0.094
CENPX	rs9895872	17	82015025	C	T	G:SCORE	0.0194009	0.0111831	1.73485	0.0827677	0.0648765	0.0488175	0.094
DCXR	rs74512221	17	82034632	C	G	G	0.184482	0.0191272	9.64503	5.1594e-22	6.52284e-13	4.35909e-12	0
DCXR	rs74512221	17	82034632	C	G	G:Discrete	0.0637427	0.00954228	6.68003	2.38899e-11	6.52284e-13	4.35909e-12	0
DCXR	rs74512221	17	82034632	C	G	G:SCORE	-0.0582799	0.0132853	-4.38679	1.15036e-05	6.52284e-13	4.35909e-12	0
FASN	rs8077209	17	82205345	T	C	G	0.191526	0.0298796	6.40993	1.45583e-10	9.05637e-07	2.953e-06	0
FASN	rs8077209	17	82205345	T	C	G:Discrete	-0.0798832	0.0180639	-4.42226	9.76731e-06	9.05637e-07	2.953e-06	0
FASN	rs8077209	17	82205345	T	C	G:SCORE	-0.0306017	0.0222357	-1.37624	0.168747	9.05637e-07	2.953e-06	0
HEXDC	rs4789771	17	82427889	G	T	G	0.0697222	0.0181082	3.85032	0.000117964	0.489768	0.221714	NA
HEXDC	rs4789771	17	82427889	G	T	G:Discrete	-0.01319	0.0110561	-1.19301	0.232867	0.489768	0.221714	NA
HEXDC	rs4789771	17	82427889	G	T	G:SCORE	0.00517698	0.0165684	0.312461	0.75469	0.489768	0.221714	NA
AC124283.1	rs35814094	17	82587716	G	A	G	0.335256	0.047875	7.00274	2.51012e-12	0.731183	0.294113	NA
AC124283.1	rs35814094	17	82587716	G	A	G:Discrete	-0.00526745	0.0352289	-0.14952	0.881143	0.731183	0.294113	NA
AC124283.1	rs35814094	17	82587716	G	A	G:SCORE	0.0445282	0.0565382	0.787578	0.430943	0.731183	0.294113	NA
WDR45B	rs68140114	17	82635982	G	A	G	0.0795919	0.0100101	7.95113	1.84812e-15	1.33983e-05	3.49164e-05	0
WDR45B	rs68140114	17	82635982	G	A	G:Discrete	-0.0236589	0.00804197	-2.94192	0.00326179	1.33983e-05	3.49164e-05	0
WDR45B	rs68140114	17	82635982	G	A	G:SCORE	-0.0264685	0.0108501	-2.43946	0.0147092	1.33983e-05	3.49164e-05	0
FN3KRP	rs2280251	17	82717229	G	C	G	-0.252543	0.0176406	-14.316	1.73817e-46	0.0249541	0.0231187	0.028
FN3KRP	rs2280251	17	82717229	G	C	G:Discrete	0.000248162	0.014967	0.0165806	0.986771	0.0249541	0.0231187	0.028
FN3KRP	rs2280251	17	82717229	G	C	G:SCORE	0.0637475	0.0235789	2.70359	0.00685958	0.0249541	0.0231187	0.028
TBCD	rs56217307	17	82923302	T	C	G	0.231974	0.0321025	7.22604	4.97291e-13	4.2946e-10	2.19598e-09	0
TBCD	rs56217307	17	82923302	T	C	G:Discrete	0.0958897	0.0148784	6.44487	1.15696e-10	4.2946e-10	2.19598e-09	0
TBCD	rs56217307	17	82923302	T	C	G:SCORE	-0.0549929	0.0235342	-2.33672	0.0194537	4.2946e-10	2.19598e-09	0
LPIN2	rs9960904	18	3059562	A	C	G	0.0589203	0.0177343	3.32239	0.000892483	0.0808187	0.0575418	NA
LPIN2	rs9960904	18	3059562	A	C	G:Discrete	-0.0144819	0.00680354	-2.12859	0.0332884	0.0808187	0.0575418	NA
LPIN2	rs9960904	18	3059562	A	C	G:SCORE	-0.00479603	0.00990147	-0.484376	0.628119	0.0808187	0.0575418	NA
DLGAP1-AS1	rs2240899	18	3595013	G	C	G	-0.0826042	0.0204661	-4.03615	5.43366e-05	0.000266406	0.000489958	0
DLGAP1-AS1	rs2240899	18	3595013	G	C	G:Discrete	-0.0345744	0.0116677	-2.96326	0.00304401	0.000266406	0.000489958	0
DLGAP1-AS1	rs2240899	18	3595013	G	C	G:SCORE	0.043104	0.014134	3.04966	0.002291	0.000266406	0.000489958	0
LINC00667	rs11659380	18	5216989	G	A	G	0.104822	0.0231717	4.5237	6.07687e-06	0.564176	0.246312	NA
LINC00667	rs11659380	18	5216989	G	A	G:Discrete	-0.0142324	0.0140357	-1.01401	0.310576	0.564176	0.246312	NA
LINC00667	rs11659380	18	5216989	G	A	G:SCORE	-0.00384619	0.0206717	-0.18606	0.852398	0.564176	0.246312	NA
PTPRM	rs78422137	18	7775415	C	T	G	0.575328	0.115687	4.97314	6.5876e-07	0.319152	0.160464	NA
PTPRM	rs78422137	18	7775415	C	T	G:Discrete	0.053246	0.0695733	0.765323	0.444079	0.319152	0.160464	NA
PTPRM	rs78422137	18	7775415	C	T	G:SCORE	-0.159007	0.114172	-1.3927	0.163712	0.319152	0.160464	NA
TWSG1	rs55755093	18	9407653	G	A	G	0.306714	0.0456758	6.71501	1.88051e-11	0.764592	0.303548	NA
TWSG1	rs55755093	18	9407653	G	A	G:Discrete	0.0186908	0.0316832	0.589926	0.55524	0.764592	0.303548	NA
TWSG1	rs55755093	18	9407653	G	A	G:SCORE	-0.0248131	0.0436312	-0.568701	0.569559	0.764592	0.303548	NA
PPP4R1	rs11872991	18	9623038	C	T	G	0.0965905	0.0183154	5.27374	1.33669e-07	0.000919866	0.00143721	0.002
PPP4R1	rs11872991	18	9623038	C	T	G:Discrete	0.0358954	0.0139571	2.57183	0.0101162	0.000919866	0.00143721	0.002
PPP4R1	rs11872991	18	9623038	C	T	G:SCORE	-0.0727634	0.0201541	-3.61036	0.000305777	0.000919866	0.00143721	0.002
AC006238.1	rs11081513	18	9913348	C	T	G	0.771434	0.149469	5.16115	2.4544e-07	0.711365	0.289418	NA
AC006238.1	rs11081513	18	9913348	C	T	G:Discrete	-0.0509387	0.129355	-0.393792	0.693735	0.711365	0.289418	NA
AC006238.1	rs11081513	18	9913348	C	T	G:SCORE	-0.173982	0.23528	-0.739469	0.459622	0.711365	0.289418	NA
AP005482.1	rs888269	18	12774861	G	C	G	-0.431578	0.0416485	-10.3624	3.67654e-25	0.00436256	0.0055884	0.018
AP005482.1	rs888269	18	12774861	G	C	G:Discrete	0.0581983	0.0233476	2.49269	0.012678	0.00436256	0.0055884	0.018
AP005482.1	rs888269	18	12774861	G	C	G:SCORE	0.094029	0.0446767	2.10466	0.0353213	0.00436256	0.0055884	0.018
RIOK3	rs8083132	18	23447071	C	T	G	-0.122546	0.0297598	-4.11785	3.82428e-05	0.23369	0.128294	NA
RIOK3	rs8083132	18	23447071	C	T	G:Discrete	0.0323749	0.0199735	1.62089	0.105042	0.23369	0.128294	NA
RIOK3	rs8083132	18	23447071	C	T	G:SCORE	-0.00732613	0.031675	-0.231291	0.817089	0.23369	0.128294	NA
TMEM241	rs12457828	18	23449124	G	A	G	0.186086	0.0397012	4.68716	2.7702e-06	0.00586836	0.00714968	0.002
TMEM241	rs12457828	18	23449124	G	A	G:Discrete	-0.0340344	0.0337045	-1.00979	0.312597	0.00586836	0.00714968	0.002
TMEM241	rs12457828	18	23449124	G	A	G:SCORE	-0.131501	0.0534235	-2.46148	0.0138366	0.00586836	0.00714968	0.002
TTC39C-AS1	rs12608408	18	24000528	G	A	G	-0.547858	0.0714598	-7.66666	1.76527e-14	0.437423	0.203395	NA
TTC39C-AS1	rs12608408	18	24000528	G	A	G:Discrete	0.0278065	0.0389245	0.71437	0.474998	0.437423	0.203395	NA
TTC39C-AS1	rs12608408	18	24000528	G	A	G:SCORE	0.0754189	0.0703921	1.07141	0.283985	0.437423	0.203395	NA
ELP2	rs610492	18	36178473	A	G	G	0.0823608	0.0114592	7.18731	6.60817e-13	0.270278	0.14308	NA
ELP2	rs610492	18	36178473	A	G	G:Discrete	-0.00981382	0.0078272	-1.25381	0.209911	0.270278	0.14308	NA
ELP2	rs610492	18	36178473	A	G	G:SCORE	-0.0103075	0.0134254	-0.767764	0.442627	0.270278	0.14308	NA
TPGS2	rs80033842	18	37043198	A	G	G	-0.188657	0.0154356	-12.2222	2.36601e-34	0.0628358	0.0477611	0.078
TPGS2	rs80033842	18	37043198	A	G	G:Discrete	-0.0159636	0.010581	-1.50871	0.131374	0.0628358	0.0477611	0.078
TPGS2	rs80033842	18	37043198	A	G	G:SCORE	0.035179	0.0168723	2.08502	0.0370677	0.0628358	0.0477611	0.078
KIAA1328	rs1786071	18	37242807	G	A	G	-0.102611	0.0172853	-5.93633	2.91482e-09	0.00754701	0.00876757	0.008
KIAA1328	rs1786071	18	37242807	G	A	G:Discrete	0.00779137	0.0154763	0.503438	0.614656	0.00754701	0.00876757	0.008
KIAA1328	rs1786071	18	37242807	G	A	G:SCORE	0.0861695	0.028476	3.02604	0.0024778	0.00754701	0.00876757	0.008
HDHD2	rs60573943	18	47086604	T	C	G	0.0799785	0.0267828	2.98619	0.00282476	0.236272	0.129444	NA
HDHD2	rs60573943	18	47086604	T	C	G:Discrete	-0.026404	0.0214982	-1.2282	0.219373	0.236272	0.129444	NA
HDHD2	rs60573943	18	47086604	T	C	G:SCORE	0.0450381	0.032182	1.39948	0.161669	0.236272	0.129444	NA
SMAD2	rs1942158	18	47897833	G	A	G	0.0324664	0.0104216	3.11529	0.00183767	0.00627898	0.00752767	0.014
SMAD2	rs1942158	18	47897833	G	A	G:Discrete	0.000476571	0.00758225	0.0628534	0.949883	0.00627898	0.00752767	0.014
SMAD2	rs1942158	18	47897833	G	A	G:SCORE	-0.0308496	0.0099714	-3.09381	0.00197603	0.00627898	0.00752767	0.014
POLI	rs1893958	18	54303259	C	T	G	-0.169915	0.0224195	-7.5789	3.48492e-14	0.00837576	0.00954954	0.02
POLI	rs1893958	18	54303259	C	T	G:Discrete	0.0510336	0.020416	2.49969	0.0124302	0.00837576	0.00954954	0.02
POLI	rs1893958	18	54303259	C	T	G:SCORE	0.0318787	0.029659	1.07484	0.282447	0.00837576	0.00954954	0.02
ZNF407	rs4891521	18	73750620	C	T	G	0.0123222	0.0149668	0.823304	0.410335	0.000219949	0.000419372	0
ZNF407	rs4891521	18	73750620	C	T	G:Discrete	-0.0385718	0.0123393	-3.12594	0.00177238	0.000219949	0.000419372	0
ZNF407	rs4891521	18	73750620	C	T	G:SCORE	0.0622205	0.0182551	3.40839	0.000653486	0.000219949	0.000419372	0
CYB5A	rs8091374	18	74237150	G	A	G	-0.123302	0.0288191	-4.27848	1.88175e-05	1.23171e-07	4.59315e-07	0
CYB5A	rs8091374	18	74237150	G	A	G:Discrete	-0.0578699	0.012982	-4.45771	8.28403e-06	1.23171e-07	4.59315e-07	0
CYB5A	rs8091374	18	74237150	G	A	G:SCORE	-0.0359571	0.0156323	-2.30018	0.021438	1.23171e-07	4.59315e-07	0
LINC00909	rs28708663	18	74591116	C	T	G	-0.167175	0.0238891	-6.99797	2.59695e-12	0.00575215	0.00704626	0.006
LINC00909	rs28708663	18	74591116	C	T	G:Discrete	0.0382076	0.0193346	1.97612	0.0481408	0.00575215	0.00704626	0.006
LINC00909	rs28708663	18	74591116	C	T	G:SCORE	0.0595592	0.0301398	1.9761	0.0481436	0.00575215	0.00704626	0.006
ZADH2	rs9240	18	75198732	T	C	G	-0.114181	0.0184032	-6.20443	5.48943e-10	0.895184	0.338686	NA
ZADH2	rs9240	18	75198732	T	C	G:Discrete	0.00526483	0.0129228	0.407405	0.683711	0.895184	0.338686	NA
ZADH2	rs9240	18	75198732	T	C	G:SCORE	0.00215127	0.0192762	0.111603	0.911138	0.895184	0.338686	NA
ZNF516	rs117983097	18	76360681	G	A	G	0.185818	0.0339569	5.47218	4.44521e-08	0.64397	0.269805	NA
ZNF516	rs117983097	18	76360681	G	A	G:Discrete	-0.0192744	0.0210625	-0.915103	0.360137	0.64397	0.269805	NA
ZNF516	rs117983097	18	76360681	G	A	G:SCORE	0.0197237	0.0300366	0.656655	0.511403	0.64397	0.269805	NA
NFATC1	rs62096928	18	79525025	C	G	G	0.16934	0.0433513	3.90623	9.37481e-05	0.279461	0.146335	NA
NFATC1	rs62096928	18	79525025	C	G	G:Discrete	-0.0328933	0.0205862	-1.59783	0.11008	0.279461	0.146335	NA
NFATC1	rs62096928	18	79525025	C	G	G:SCORE	0.00916825	0.0292251	0.313711	0.75374	0.279461	0.146335	NA
CTDP1	rs62097682	18	79654344	G	A	G	0.0892312	0.0208215	4.28554	1.823e-05	1.00172e-09	4.86421e-09	0
CTDP1	rs62097682	18	79654344	G	A	G:Discrete	-0.070075	0.0134722	-5.20146	1.9773e-07	1.00172e-09	4.86421e-09	0
CTDP1	rs62097682	18	79654344	G	A	G:SCORE	-0.0462983	0.0202514	-2.28619	0.0222434	1.00172e-09	4.86421e-09	0
KISS1R	rs2930893	19	882724	G	C	G	0.310653	0.0764115	4.06553	4.79236e-05	2.15214e-05	5.30152e-05	0
KISS1R	rs2930893	19	882724	G	C	G:Discrete	-0.251602	0.0540446	-4.65546	3.23257e-06	2.15214e-05	5.30152e-05	0
KISS1R	rs2930893	19	882724	G	C	G:SCORE	-0.0585228	0.0955959	-0.612189	0.540413	2.15214e-05	5.30152e-05	0
MED16	rs2930901	19	886945	A	G	G	0.197424	0.0220786	8.94183	3.82777e-19	2.11587e-12	1.33471e-11	0
MED16	rs2930901	19	886945	A	G	G:Discrete	-0.0870885	0.0141288	-6.16391	7.09717e-10	2.11587e-12	1.33471e-11	0
MED16	rs2930901	19	886945	A	G	G:SCORE	-0.0483142	0.019037	-2.53791	0.0111517	2.11587e-12	1.33471e-11	0
MIER2	rs117718817	19	941194	C	T	G	-0.0882342	0.0525845	-1.67795	0.0933565	0.044831	0.0368117	0.066
MIER2	rs117718817	19	941194	C	T	G:Discrete	0.118474	0.0464829	2.54877	0.0108102	0.044831	0.0368117	0.066
MIER2	rs117718817	19	941194	C	T	G:SCORE	-0.0762313	0.070287	-1.08457	0.278111	0.044831	0.0368117	0.066
WDR18	rs8109453	19	994801	A	G	G	0.23516	0.0209513	11.2241	3.10454e-29	0.0162183	0.016511	0.022
WDR18	rs8109453	19	994801	A	G	G:Discrete	0.0327399	0.0153711	2.12997	0.0331743	0.0162183	0.016511	0.022
WDR18	rs8109453	19	994801	A	G	G:SCORE	0.0337155	0.0228187	1.47754	0.13953	0.0162183	0.016511	0.022
POLR2E	rs1046040	19	1095515	G	A	G	-0.0566435	0.0130475	-4.34132	1.41626e-05	7.60512e-05	0.000165054	0
POLR2E	rs1046040	19	1095515	G	A	G:Discrete	0.0237199	0.0074778	3.17204	0.00151374	7.60512e-05	0.000165054	0
POLR2E	rs1046040	19	1095515	G	A	G:SCORE	0.018174	0.0106187	1.71151	0.0869879	7.60512e-05	0.000165054	0
TIMM13	rs62120715	19	2408861	T	C	G	0.0469301	0.013455	3.48794	0.000486765	0.0885157	0.0614946	NA
TIMM13	rs62120715	19	2408861	T	C	G:Discrete	-0.0123319	0.00727421	-1.6953	0.0900194	0.0885157	0.0614946	NA
TIMM13	rs62120715	19	2408861	T	C	G:SCORE	-0.00769511	0.00879638	-0.874804	0.381681	0.0885157	0.0614946	NA
ZNF77	rs35699176	19	2936537	G	A	G	0.323698	0.0535512	6.04465	1.49734e-09	0.788288	0.310242	NA
ZNF77	rs35699176	19	2936537	G	A	G:Discrete	0.0314526	0.0510446	0.616179	0.537777	0.788288	0.310242	NA
ZNF77	rs35699176	19	2936537	G	A	G:SCORE	-0.0364177	0.0971539	-0.374845	0.707776	0.788288	0.310242	NA
UBXN6	rs62129356	19	4400317	C	T	G	-0.103396	0.0181456	-5.69814	1.21124e-08	0.00430145	0.00556192	0.006
UBXN6	rs62129356	19	4400317	C	T	G:Discrete	0.00727607	0.012625	0.576322	0.564397	0.00430145	0.00556192	0.006
UBXN6	rs62129356	19	4400317	C	T	G:SCORE	-0.0525861	0.0161643	-3.25322	0.00114106	0.00430145	0.00556192	0.006
ARRDC5	rs2656938	19	4890902	A	G	G	0.199602	0.0308285	6.47459	9.50726e-11	0.667453	0.276894	NA
ARRDC5	rs2656938	19	4890902	A	G	G:Discrete	0.00220602	0.0268236	0.0822418	0.934454	0.667453	0.276894	NA
ARRDC5	rs2656938	19	4890902	A	G	G:SCORE	-0.0382922	0.0426823	-0.897146	0.369641	0.667453	0.276894	NA
DUS3L	rs2926066	19	5788863	G	T	G	-0.170184	0.0219583	-7.75033	9.16513e-15	0.782338	0.30862	NA
DUS3L	rs2926066	19	5788863	G	T	G:Discrete	-0.00949678	0.0192518	-0.493294	0.621805	0.782338	0.30862	NA
DUS3L	rs2926066	19	5788863	G	T	G:SCORE	0.0180988	0.0295927	0.611596	0.540805	0.782338	0.30862	NA
AC011471.2	rs12710084	19	6232160	C	T	G	0.26498	0.0375357	7.05941	1.67209e-12	0.614971	0.261552	NA
AC011471.2	rs12710084	19	6232160	C	T	G:Discrete	0.0315516	0.0328822	0.959533	0.33729	0.614971	0.261552	NA
AC011471.2	rs12710084	19	6232160	C	T	G:SCORE	0.010588	0.0545329	0.194158	0.846052	0.614971	0.261552	NA
SH2D3A	rs12608960	19	6755144	T	C	G	-0.0544558	0.0382996	-1.42184	0.155073	2.8841e-14	2.21211e-13	0
SH2D3A	rs12608960	19	6755144	T	C	G:Discrete	0.172132	0.0216722	7.9425	1.9815e-15	2.8841e-14	2.21211e-13	0
SH2D3A	rs12608960	19	6755144	T	C	G:SCORE	0.0228765	0.0375152	0.609793	0.541999	2.8841e-14	2.21211e-13	0
CLPP	rs11668094	19	6832869	A	G	G	0.0543001	0.0172984	3.13904	0.00169505	0.145374	0.0894459	NA
CLPP	rs11668094	19	6832869	A	G	G:Discrete	-0.0250917	0.0135709	-1.84894	0.0644668	0.145374	0.0894459	NA
CLPP	rs11668094	19	6832869	A	G	G:SCORE	-0.00694699	0.0179101	-0.38788	0.698105	0.145374	0.0894459	NA
ADGRE1	rs7408594	19	6909816	C	A	G	0.238511	0.0615803	3.87317	0.000107428	3.65416e-07	1.30498e-06	0
ADGRE1	rs7408594	19	6909816	C	A	G:Discrete	0.130422	0.0243205	5.36263	8.20178e-08	3.65416e-07	1.30498e-06	0
ADGRE1	rs7408594	19	6909816	C	A	G:SCORE	-0.106334	0.0359265	-2.95976	0.00307876	3.65416e-07	1.30498e-06	0
ZNF557	rs8101341	19	7080305	T	G	G	0.103789	0.0209904	4.9446	7.63022e-07	0.388789	0.185981	NA
ZNF557	rs8101341	19	7080305	T	G	G:Discrete	-0.0147466	0.0170903	-0.862866	0.388211	0.388789	0.185981	NA
ZNF557	rs8101341	19	7080305	T	G	G:SCORE	0.030041	0.0245361	1.22436	0.220816	0.388789	0.185981	NA
PEX11G	rs73001522	19	7491138	A	G	G	0.373669	0.084646	4.41449	1.01249e-05	0.544124	0.240356	NA
PEX11G	rs73001522	19	7491138	A	G	G:Discrete	-0.054923	0.0580171	-0.946669	0.343808	0.544124	0.240356	NA
PEX11G	rs73001522	19	7491138	A	G	G:SCORE	0.0767499	0.0811441	0.945847	0.344227	0.544124	0.240356	NA
XAB2	rs2303115	19	7643328	G	A	G	-0.0607396	0.0159993	-3.79639	0.000146819	0.0940082	0.0640284	NA
STXBP2	rs2303115	19	7643328	G	A	G	0.071794	0.0240024	2.99112	0.00277958	0.00394605	0.00514178	0.064
STXBP2	rs2303115	19	7643328	G	A	G:Discrete	-0.0151525	0.00678674	-2.23267	0.025571	0.00394605	0.00514178	0.064
XAB2	rs2303115	19	7643328	G	A	G:Discrete	0.0059254	0.0125353	0.472696	0.63643	0.0940082	0.0640284	NA
STXBP2	rs2303115	19	7643328	G	A	G:SCORE	-0.0081708	0.00910979	-0.896926	0.369758	0.00394605	0.00514178	0.064
XAB2	rs2303115	19	7643328	G	A	G:SCORE	0.040195	0.0199949	2.01027	0.0444031	0.0940082	0.0640284	NA
AC008946.1	rs34470441	19	8019645	G	T	G	-0.562656	0.0801125	-7.02333	2.16649e-12	0.565034	0.246527	NA
AC008946.1	rs34470441	19	8019645	G	T	G:Discrete	-0.0758916	0.0700879	-1.08281	0.278894	0.565034	0.246527	NA
AC008946.1	rs34470441	19	8019645	G	T	G:SCORE	0.0100068	0.127379	0.0785596	0.937383	0.565034	0.246527	NA
CERS4	rs12982350	19	8207262	C	G	G	0.189509	0.0328692	5.76556	8.13893e-09	0.00909405	0.0101123	0.01
CERS4	rs12982350	19	8207262	C	G	G:Discrete	-0.0514917	0.0169949	-3.02983	0.00244689	0.00909405	0.0101123	0.01
CERS4	rs12982350	19	8207262	C	G	G:SCORE	0.0257644	0.0269162	0.957208	0.338462	0.00909405	0.0101123	0.01
ZNF426	rs10406143	19	9437746	C	A	G	0.0796284	0.0188857	4.21632	2.48316e-05	0.705275	0.28746	NA
ZNF426	rs10406143	19	9437746	C	A	G:Discrete	0.000233076	0.0139733	0.0166802	0.986692	0.705275	0.28746	NA
ZNF426	rs10406143	19	9437746	C	A	G:SCORE	-0.0172094	0.0208033	-0.827241	0.408101	0.705275	0.28746	NA
ZNF266	rs36072704	19	9505168	C	T	G	-0.151074	0.0195959	-7.70945	1.26359e-14	0.144649	0.0894074	NA
ZNF266	rs36072704	19	9505168	C	T	G:Discrete	0.0156586	0.0141472	1.10684	0.268364	0.144649	0.0894074	NA
ZNF266	rs36072704	19	9505168	C	T	G:SCORE	0.031402	0.0231002	1.35938	0.174025	0.144649	0.0894074	NA
COL5A3	rs34006676	19	9974520	T	C	G	0.137288	0.159512	0.860676	0.389417	0.0188979	0.0184268	0.15
COL5A3	rs34006676	19	9974520	T	C	G:Discrete	-0.17513	0.0856091	-2.0457	0.0407861	0.0188979	0.0184268	0.15
COL5A3	rs34006676	19	9974520	T	C	G:SCORE	0.287187	0.124842	2.30041	0.0214251	0.0188979	0.0184268	0.15
EIF3G	rs3826784	19	10116334	A	G	G	0.0546711	0.00616556	8.86718	7.50192e-19	8.47251e-08	3.24922e-07	0
EIF3G	rs3826784	19	10116334	A	G	G:Discrete	-0.0137162	0.0036094	-3.80014	0.000144612	8.47251e-08	3.24922e-07	0
EIF3G	rs3826784	19	10116334	A	G	G:SCORE	-0.0197135	0.00516	-3.82044	0.000133216	8.47251e-08	3.24922e-07	0
P2RY11	rs112917725	19	10121663	C	T	G	-0.175221	0.0698089	-2.51	0.012073	0.929026	0.346059	NA
P2RY11	rs112917725	19	10121663	C	T	G:Discrete	-0.00657952	0.0448103	-0.14683	0.883266	0.929026	0.346059	NA
P2RY11	rs112917725	19	10121663	C	T	G:SCORE	0.0200932	0.0527102	0.381201	0.703054	0.929026	0.346059	NA
ICAM3	rs281414	19	10339609	G	A	G	0.086987	0.0176673	4.92362	8.49567e-07	0.393139	0.187397	NA
ICAM3	rs281414	19	10339609	G	A	G:Discrete	0.00470562	0.0069553	0.676551	0.498691	0.393139	0.187397	NA
ICAM3	rs281414	19	10339609	G	A	G:SCORE	-0.0127426	0.0103901	-1.22642	0.22004	0.393139	0.187397	NA
ILF3-DT	rs115016167	19	10807123	A	G	G	0.14232	0.0250007	5.69266	1.25076e-08	5.95853e-05	0.000134959	0
ILF3-DT	rs115016167	19	10807123	A	G	G:Discrete	-0.0564945	0.0144037	-3.92223	8.77322e-05	5.95853e-05	0.000134959	0
ILF3-DT	rs115016167	19	10807123	A	G	G:SCORE	0.0517904	0.0204717	2.52985	0.0114111	5.95853e-05	0.000134959	0
TIMM29	rs1968437	19	10958588	C	A	G	-0.0265068	0.0158057	-1.67705	0.0935336	0.0718138	0.0526294	NA
TIMM29	rs1968437	19	10958588	C	A	G:Discrete	0.0257753	0.0129835	1.98524	0.0471179	0.0718138	0.0526294	NA
TIMM29	rs1968437	19	10958588	C	A	G:SCORE	-0.0303518	0.0198886	-1.52609	0.126987	0.0718138	0.0526294	NA
ZNF823	rs72986630	19	11738921	C	T	G	0.317867	0.0687441	4.62391	3.76565e-06	0.00449522	0.00570928	0.008
ZNF823	rs72986630	19	11738921	C	T	G:Discrete	-0.191765	0.0638195	-3.0048	0.00265756	0.00449522	0.00570928	0.008
ZNF823	rs72986630	19	11738921	C	T	G:SCORE	-0.167607	0.133154	-1.25875	0.208121	0.00449522	0.00570928	0.008
TSPAN16	rs141892149	19	12097911	C	T	G	-7.70791	374.266	-0.0205947	0.983569	0.118555	0.0757766	NA
TSPAN16	rs141892149	19	12097911	C	T	G:Discrete	-7.4483	340.558	-0.0218709	0.982551	0.118555	0.0757766	NA
TSPAN16	rs141892149	19	12097911	C	T	G:SCORE	-0.0146265	0.55744	-0.0262387	0.979067	0.118555	0.0757766	NA
PRDX2	rs897804	19	12766150	G	C	G	0.0743913	0.0162054	4.59054	4.42102e-06	0.00670026	0.00793409	0.01
PRDX2	rs897804	19	12766150	G	C	G:Discrete	0.0121352	0.00610091	1.98907	0.0466933	0.00670026	0.00793409	0.01
PRDX2	rs897804	19	12766150	G	C	G:SCORE	-0.0260768	0.0105258	-2.47742	0.0132335	0.00670026	0.00793409	0.01
FARSA	rs2238641	19	12895871	T	C	G	0.0614527	0.0173821	3.53539	0.000407169	0.0237864	0.0222676	0.034
FARSA	rs2238641	19	12895871	T	C	G:Discrete	-0.0334383	0.0136717	-2.4458	0.0144532	0.0237864	0.0222676	0.034
FARSA	rs2238641	19	12895871	T	C	G:SCORE	0.0292415	0.0160223	1.82506	0.0679926	0.0237864	0.0222676	0.034
RNASEH2A	rs2900965	19	13458742	A	G	G	-0.144769	0.0476029	-3.04118	0.00235653	0.251407	0.135427	NA
RNASEH2A	rs2900965	19	13458742	A	G	G:Discrete	0.0779475	0.047351	1.64616	0.0997301	0.251407	0.135427	NA
RNASEH2A	rs2900965	19	13458742	A	G	G:SCORE	0.00447328	0.075876	0.0589552	0.952988	0.251407	0.135427	NA
DDX39A	rs7252691	19	14017916	A	G	G	0.0495801	0.018858	2.62913	0.00856039	0.000346183	0.00061652	0.002
DDX39A	rs7252691	19	14017916	A	G	G:Discrete	-0.0391753	0.0100065	-3.91497	9.04152e-05	0.000346183	0.00061652	0.002
DDX39A	rs7252691	19	14017916	A	G	G:SCORE	0.00449138	0.0129037	0.348068	0.727789	0.000346183	0.00061652	0.002
NR2F6	rs34180454	19	17189905	A	T	G	0.338347	0.0557969	6.0639	1.32862e-09	0.0593925	0.0452969	0.092
NR2F6	rs34180454	19	17189905	A	T	G:Discrete	0.082647	0.0389307	2.12293	0.0337599	0.0593925	0.0452969	0.092
NR2F6	rs34180454	19	17189905	A	T	G:SCORE	-0.0636456	0.0438042	-1.45296	0.146236	0.0593925	0.0452969	0.092
MRPL34	rs12976380	19	17301853	G	A	G	0.0957953	0.0146367	6.54489	5.9539e-11	9.29981e-17	8.7181e-16	0
MRPL34	rs12976380	19	17301853	G	A	G:Discrete	-0.048101	0.00678831	-7.08586	1.38186e-12	9.29981e-17	8.7181e-16	0
MRPL34	rs12976380	19	17301853	G	A	G:SCORE	-0.0329922	0.00977586	-3.37487	0.000738518	9.29981e-17	8.7181e-16	0
IL12RB1	rs17885551	19	18068862	T	C	G	-0.134839	0.0201475	-6.69258	2.19271e-11	0.688317	0.282425	NA
IL12RB1	rs17885551	19	18068862	T	C	G:Discrete	-0.0117744	0.0143846	-0.818546	0.413045	0.688317	0.282425	NA
IL12RB1	rs17885551	19	18068862	T	C	G:SCORE	-0.00309652	0.0225474	-0.137334	0.890767	0.688317	0.282425	NA
PGPEP1	rs79058301	19	18340520	C	T	G	-0.104316	0.0238778	-4.36873	1.2497e-05	0.000474298	0.000794376	0
PGPEP1	rs79058301	19	18340520	C	T	G:Discrete	-0.0385052	0.0161519	-2.38394	0.0171286	0.000474298	0.000794376	0
PGPEP1	rs79058301	19	18340520	C	T	G:SCORE	-0.0515837	0.0217839	-2.36798	0.0178857	0.000474298	0.000794376	0
AC005253.1	rs271620	19	18522627	A	C	G	0.17526	0.0428907	4.0862	4.38499e-05	0.0959508	0.0650233	NA
AC005253.1	rs271620	19	18522627	A	C	G:Discrete	-0.0109367	0.028168	-0.388267	0.697818	0.0959508	0.0650233	NA
AC005253.1	rs271620	19	18522627	A	C	G:SCORE	0.0973993	0.0448835	2.17005	0.0300034	0.0959508	0.0650233	NA
ZNF506	rs7255725	19	19826104	C	G	G	0.129496	0.0155463	8.32971	8.10388e-17	0.0321563	0.0279335	0.048
ZNF506	rs7255725	19	19826104	C	G	G:Discrete	-0.00509965	0.0105332	-0.48415	0.628279	0.0321563	0.0279335	0.048
ZNF506	rs7255725	19	19826104	C	G	G:SCORE	0.0457934	0.0176001	2.60188	0.00927144	0.0321563	0.0279335	0.048
ZNF85	rs10402582	19	20853763	G	A	G	0.336287	0.0440856	7.62803	2.38371e-14	5.42019e-06	1.53072e-05	0
ZNF85	rs10402582	19	20853763	G	A	G:Discrete	-0.0824387	0.0300034	-2.74764	0.00600252	5.42019e-06	1.53072e-05	0
ZNF85	rs10402582	19	20853763	G	A	G:SCORE	-0.216796	0.0547311	-3.96112	7.45995e-05	5.42019e-06	1.53072e-05	0
AC123912.1	rs75977167	19	21481399	G	C	G	-0.849121	0.173756	-4.88687	1.02453e-06	0.169098	0.100118	NA
AC123912.1	rs75977167	19	21481399	G	C	G:Discrete	-0.326141	0.164447	-1.98326	0.0473383	0.169098	0.100118	NA
AC123912.1	rs75977167	19	21481399	G	C	G:SCORE	0.210873	0.265541	0.794126	0.427122	0.169098	0.100118	NA
ZNF429	rs12327638	19	21570233	C	G	G	-0.209236	0.0280486	-7.45979	8.66606e-14	0.00289576	0.00396456	0.002
ZNF429	rs12327638	19	21570233	C	G	G:Discrete	0.0330557	0.0234319	1.41071	0.158329	0.00289576	0.00396456	0.002
ZNF429	rs12327638	19	21570233	C	G	G:SCORE	-0.114324	0.035563	-3.21469	0.00130588	0.00289576	0.00396456	0.002
ZNF493	rs12979255	19	21599427	T	C	G	-0.0450449	0.0204708	-2.20045	0.0277753	0.68011	0.279986	NA
ZNF493	rs12979255	19	21599427	T	C	G:Discrete	-0.000671474	0.0134435	-0.0499477	0.960164	0.68011	0.279986	NA
ZNF493	rs12979255	19	21599427	T	C	G:SCORE	-0.0192132	0.0220528	-0.871239	0.383624	0.68011	0.279986	NA
ZNF100	rs7252798	19	21725251	C	T	G	0.423414	0.0219976	19.2482	1.46283e-82	1.2189e-08	5.07848e-08	0
ZNF100	rs7252798	19	21725251	C	T	G:Discrete	0.0771369	0.017013	4.53401	5.78756e-06	1.2189e-08	5.07848e-08	0
ZNF100	rs7252798	19	21725251	C	T	G:SCORE	0.0664177	0.0253317	2.62192	0.00874362	1.2189e-08	5.07848e-08	0
ZNF257	rs385774	19	21913273	G	A	G	0.301695	0.0467363	6.45526	1.0803e-10	0.138828	0.0866822	NA
ZNF257	rs385774	19	21913273	G	A	G:Discrete	0.0572784	0.033233	1.72354	0.0847906	0.138828	0.0866822	NA
ZNF257	rs385774	19	21913273	G	A	G:SCORE	0.0601126	0.0597126	1.0067	0.31408	0.138828	0.0866822	NA
ZNF254	rs71357980	19	23531274	G	A	G	0.0545593	0.0349969	1.55897	0.119003	0.815281	0.31735	NA
ZNF254	rs71357980	19	23531274	G	A	G:Discrete	-0.0165604	0.0259263	-0.638747	0.522988	0.815281	0.31735	NA
ZNF254	rs71357980	19	23531274	G	A	G:SCORE	0.00128816	0.0475829	0.0270719	0.978402	0.815281	0.31735	NA
ZNF681	rs2194275	19	23838525	G	A	G	0.127482	0.0292959	4.35152	1.35199e-05	0.00026218	0.000483502	0.002
ZNF681	rs2194275	19	23838525	G	A	G:Discrete	-0.0810969	0.0266654	-3.04128	0.00235577	0.00026218	0.000483502	0.002
ZNF681	rs2194275	19	23838525	G	A	G:SCORE	-0.136395	0.0478761	-2.84891	0.00438688	0.00026218	0.000483502	0.002
AC092279.1	rs888316	19	24057208	A	G	G	0.198313	0.034607	5.73043	1.00177e-08	0.000503004	0.000836229	0.002
AC092279.1	rs888316	19	24057208	A	G	G:Discrete	0.0202069	0.0242075	0.834735	0.403867	0.000503004	0.000836229	0.002
AC092279.1	rs888316	19	24057208	A	G	G:SCORE	0.149082	0.0404936	3.68162	0.000231753	0.000503004	0.000836229	0.002
UQCRFS1	rs17601885	19	29987649	A	G	G	-0.029397	0.0097151	-3.02591	0.00247886	9.14013e-05	0.000194614	0.002
UQCRFS1	rs17601885	19	29987649	A	G	G:Discrete	0.0199651	0.00635712	3.14059	0.00168609	9.14013e-05	0.000194614	0.002
UQCRFS1	rs17601885	19	29987649	A	G	G:SCORE	0.0149551	0.00914426	1.63547	0.101951	9.14013e-05	0.000194614	0.002
PDCD5	rs10426856	19	32605500	A	G	G	-0.118958	0.0224388	-5.30143	1.14898e-07	7.69368e-14	5.70654e-13	0
PDCD5	rs10426856	19	32605500	A	G	G:Discrete	0.0471221	0.00826381	5.70222	1.18256e-08	7.69368e-14	5.70654e-13	0
PDCD5	rs10426856	19	32605500	A	G	G:SCORE	0.0372064	0.0100426	3.70484	0.000211527	7.69368e-14	5.70654e-13	0
FAAP24	rs34425841	19	32740713	C	T	G	-0.131514	0.0490782	-2.67968	0.00736928	0.542475	0.240099	NA
FAAP24	rs34425841	19	32740713	C	T	G:Discrete	0.0250029	0.0436763	0.572459	0.567011	0.542475	0.240099	NA
FAAP24	rs34425841	19	32740713	C	T	G:SCORE	-0.0782145	0.0729565	-1.07207	0.283688	0.542475	0.240099	NA
ZNF302	rs8107495	19	34677640	A	G	G	-0.199199	0.0264918	-7.51925	5.50934e-14	0.0377689	0.0319057	0.048
ZNF302	rs8107495	19	34677640	A	G	G:Discrete	0.0445133	0.0174616	2.54922	0.0107965	0.0377689	0.0319057	0.048
ZNF302	rs8107495	19	34677640	A	G	G:SCORE	-0.00546432	0.0246113	-0.222025	0.824294	0.0377689	0.0319057	0.048
COX6B1	rs4806187	19	35658859	A	G	G	-0.0473635	0.00658509	-7.19254	6.35975e-13	0.290043	0.150591	NA
COX6B1	rs4806187	19	35658859	A	G	G:Discrete	-0.0045486	0.00302264	-1.50484	0.132364	0.290043	0.150591	NA
COX6B1	rs4806187	19	35658859	A	G	G:SCORE	0.00324167	0.00386675	0.838344	0.401837	0.290043	0.150591	NA
AD000671.3	rs3848662	19	35725155	G	T	G	-0.938561	0.325126	-2.88676	0.00389228	0.657979	0.274143	NA
AD000671.3	rs3848662	19	35725155	G	T	G:Discrete	0.27565	0.344014	0.801276	0.422972	0.657979	0.274143	NA
AD000671.3	rs3848662	19	35725155	G	T	G:SCORE	-0.266806	0.454842	-0.586591	0.557479	0.657979	0.274143	NA
U2AF1L4	rs112500848	19	35763526	C	T	G	0.221544	0.0178656	12.4006	2.59289e-35	0.429507	0.200763	NA
U2AF1L4	rs112500848	19	35763526	C	T	G:Discrete	-0.00712409	0.0130237	-0.547012	0.584371	0.429507	0.200763	NA
U2AF1L4	rs112500848	19	35763526	C	T	G:SCORE	-0.0255612	0.0223338	-1.14451	0.252413	0.429507	0.200763	NA
POLR2I	rs4805160	19	36108935	T	C	G	-0.0642184	0.0130024	-4.93896	7.85403e-07	0.064987	0.0488462	0.08
POLR2I	rs4805160	19	36108935	T	C	G:Discrete	-0.00051581	0.0074993	-0.0687811	0.945164	0.064987	0.0488462	0.08
POLR2I	rs4805160	19	36108935	T	C	G:SCORE	-0.0235653	0.0102401	-2.30128	0.0213758	0.064987	0.0488462	0.08
ZNF793	rs7408563	19	37317683	G	C	G	0.393569	0.0628111	6.26591	3.70643e-10	0.223773	0.124107	NA
ZNF793	rs7408563	19	37317683	G	C	G:Discrete	-0.0777297	0.0457656	-1.69843	0.0894267	0.223773	0.124107	NA
ZNF793	rs7408563	19	37317683	G	C	G:SCORE	0.0292179	0.0786609	0.371441	0.710309	0.223773	0.124107	NA
AC020928.1	rs2161520	19	37454137	C	A	G	0.164065	0.0539479	3.04118	0.00235652	0.000343078	0.000612607	0.002
AC020928.1	rs2161520	19	37454137	C	A	G:Discrete	-0.151634	0.0457836	-3.31198	0.000926394	0.000343078	0.000612607	0.002
AC020928.1	rs2161520	19	37454137	C	A	G:SCORE	0.210192	0.0840229	2.5016	0.0123634	0.000343078	0.000612607	0.002
ZNF781	rs56277404	19	37549590	C	T	G	-0.221771	0.0429197	-5.16713	2.37718e-07	0.0976479	0.0656462	NA
ZNF781	rs56277404	19	37549590	C	T	G:Discrete	0.0651832	0.0325284	2.00388	0.0450824	0.0976479	0.0656462	NA
ZNF781	rs56277404	19	37549590	C	T	G:SCORE	0.0673833	0.06359	1.05965	0.289303	0.0976479	0.0656462	NA
EIF3K	rs60803495	19	38607131	G	C	G	0.0198408	0.011672	1.69986	0.0891566	1.31675e-12	8.54577e-12	0
EIF3K	rs60803495	19	38607131	G	C	G:Discrete	-0.0225464	0.00444382	-5.07365	3.90263e-07	1.31675e-12	8.54577e-12	0
EIF3K	rs60803495	19	38607131	G	C	G:SCORE	-0.0280427	0.00637079	-4.40176	1.07376e-05	1.31675e-12	8.54577e-12	0
CAPN12	rs62119115	19	38719953	G	A	G	-0.326306	0.0538251	-6.06234	1.34157e-09	0.313644	0.15861	NA
CAPN12	rs62119115	19	38719953	G	A	G:Discrete	-0.00438317	0.0269064	-0.162904	0.870594	0.313644	0.15861	NA
CAPN12	rs62119115	19	38719953	G	A	G:SCORE	-0.0781028	0.0518892	-1.50519	0.132276	0.313644	0.15861	NA
RINL	rs2075588	19	38815785	A	C	G	0.0688753	0.0209236	3.29175	0.000995674	0.0115765	0.0123439	0.022
RINL	rs2075588	19	38815785	A	C	G:Discrete	-0.0245699	0.0143292	-1.71468	0.0864048	0.0115765	0.0123439	0.022
RINL	rs2075588	19	38815785	A	C	G:SCORE	-0.0561169	0.0235582	-2.38205	0.0172164	0.0115765	0.0123439	0.022
SARS2	rs4801933	19	38894658	C	T	G	-0.184843	0.0246213	-7.50745	6.02904e-14	0.103108	0.0682294	NA
SARS2	rs4801933	19	38894658	C	T	G:Discrete	0.0301229	0.0229949	1.30999	0.190201	0.103108	0.0682294	NA
SARS2	rs4801933	19	38894658	C	T	G:SCORE	-0.0765436	0.041559	-1.84181	0.0655034	0.103108	0.0682294	NA
PRX	rs118110133	19	40461931	C	T	G	0.714845	0.12411	5.75977	8.42292e-09	0.288026	0.14989	NA
PRX	rs118110133	19	40461931	C	T	G:Discrete	-0.0466228	0.0960305	-0.4855	0.627322	0.288026	0.14989	NA
PRX	rs118110133	19	40461931	C	T	G:SCORE	-0.248007	0.183459	-1.35184	0.176427	0.288026	0.14989	NA
SHKBP1	rs62107874	19	40583176	G	A	G	0.0466447	0.0165712	2.81481	0.00488067	0.602419	0.258658	NA
SHKBP1	rs62107874	19	40583176	G	A	G:Discrete	-0.00998805	0.00993396	-1.00545	0.314682	0.602419	0.258658	NA
SHKBP1	rs62107874	19	40583176	G	A	G:SCORE	0.00777216	0.0140546	0.552997	0.580266	0.602419	0.258658	NA
NUMBL	rs66500423	19	40689265	T	C	G	-0.149838	0.0430057	-3.48415	0.000493694	0.000102727	0.000214003	0.002
NUMBL	rs66500423	19	40689265	T	C	G:Discrete	0.144149	0.035486	4.06215	4.86227e-05	0.000102727	0.000214003	0.002
NUMBL	rs66500423	19	40689265	T	C	G:SCORE	-0.159392	0.0508756	-3.13298	0.00173042	0.000102727	0.000214003	0.002
C19orf54	rs2604869	19	40777788	G	A	G	0.205869	0.0398089	5.17142	2.32323e-07	0.139988	0.0871529	NA
C19orf54	rs2604869	19	40777788	G	A	G:Discrete	-0.0681982	0.0369229	-1.84705	0.0647405	0.139988	0.0871529	NA
C19orf54	rs2604869	19	40777788	G	A	G:SCORE	-0.00233268	0.060624	-0.0384778	0.969307	0.139988	0.0871529	NA
HNRNPUL1	rs7250883	19	41254128	T	C	G	0.0812525	0.0121224	6.7027	2.04606e-11	0.000970685	0.0015027	0.004
HNRNPUL1	rs7250883	19	41254128	T	C	G:Discrete	0.0126008	0.00600745	2.09753	0.0359469	0.000970685	0.0015027	0.004
HNRNPUL1	rs7250883	19	41254128	T	C	G:SCORE	-0.0310856	0.00875365	-3.55115	0.000383547	0.000970685	0.0015027	0.004
CEACAM21	rs3745936	19	41586462	A	T	G	-0.558867	0.0500591	-11.1642	6.10717e-29	0.414562	0.195401	NA
CEACAM21	rs3745936	19	41586462	A	T	G:Discrete	0.0262453	0.0423887	0.619157	0.535813	0.414562	0.195401	NA
CEACAM21	rs3745936	19	41586462	A	T	G:SCORE	-0.0875096	0.0708195	-1.23567	0.216581	0.414562	0.195401	NA
AC243960.1	rs150198805	19	41587313	C	A	G	-0.352309	0.055671	-6.32841	2.47699e-10	0.912038	0.342757	NA
AC243960.1	rs150198805	19	41587313	C	A	G:Discrete	0.0112227	0.0260669	0.430534	0.666807	0.912038	0.342757	NA
AC243960.1	rs150198805	19	41587313	C	A	G:SCORE	-0.000422751	0.0515856	-0.00819514	0.993461	0.912038	0.342757	NA
CEACAM3	rs4803508	19	41760741	G	A	G	0.621463	0.125879	4.93698	7.93418e-07	0.000223075	0.000422941	0.004
CEACAM3	rs4803508	19	41760741	G	A	G:Discrete	-0.348906	0.0994345	-3.5089	0.000449959	0.000223075	0.000422941	0.004
CEACAM3	rs4803508	19	41760741	G	A	G:SCORE	0.101825	0.138213	0.736723	0.461291	0.000223075	0.000422941	0.004
PHLDB3	rs2682568	19	43468102	A	G	G	0.221338	0.0364832	6.06685	1.30447e-09	0.0315941	0.0275515	0.044
PHLDB3	rs2682568	19	43468102	A	G	G:Discrete	0.0573046	0.0221817	2.58341	0.00978277	0.0315941	0.0275515	0.044
PHLDB3	rs2682568	19	43468102	A	G	G:SCORE	-0.0185692	0.0313243	-0.592805	0.553311	0.0315941	0.0275515	0.044
ZNF428	rs767540	19	43586357	C	T	G	0.0856849	0.0175264	4.88891	1.01398e-06	0.0730862	0.053388	NA
ZNF428	rs767540	19	43586357	C	T	G:Discrete	-0.000694915	0.0125694	-0.0552861	0.955911	0.0730862	0.053388	NA
ZNF428	rs767540	19	43586357	C	T	G:SCORE	-0.0353416	0.0154582	-2.28626	0.022239	0.0730862	0.053388	NA
ZNF224	rs239947	19	43853344	G	A	G	-0.0484984	0.0172621	-2.80952	0.0049615	0.0045715	0.00577827	0.002
ZNF224	rs239947	19	43853344	G	A	G:Discrete	0.0396249	0.012726	3.1137	0.00184755	0.0045715	0.00577827	0.002
ZNF224	rs239947	19	43853344	G	A	G:SCORE	-0.0263183	0.0187486	-1.40375	0.160394	0.0045715	0.00577827	0.002
ZNF155	rs62116613	19	43984200	G	A	G	-0.601416	0.0576071	-10.44	1.62858e-25	0.606157	0.259438	NA
ZNF155	rs62116613	19	43984200	G	A	G:Discrete	0.0264725	0.0527215	0.50212	0.615583	0.606157	0.259438	NA
ZNF155	rs62116613	19	43984200	G	A	G:SCORE	-0.0724079	0.077266	-0.937125	0.348695	0.606157	0.259438	NA
ZNF222	rs11879589	19	44870019	G	A	G	-0.058047	0.0535981	-1.083	0.278807	0.0309273	0.0271101	0.016
ZNF222	rs11879589	19	44870019	G	A	G:Discrete	0.118325	0.0497502	2.37839	0.0173886	0.0309273	0.0271101	0.016
ZNF222	rs11879589	19	44870019	G	A	G:SCORE	-0.0746768	0.0647562	-1.1532	0.248829	0.0309273	0.0271101	0.016
GEMIN7	rs3178166	19	45090912	A	G	G	-0.167491	0.0189146	-8.85513	8.35858e-19	0.550899	0.242239	NA
GEMIN7	rs3178166	19	45090912	A	G	G:Discrete	0.0127267	0.0151434	0.840416	0.400675	0.550899	0.242239	NA
GEMIN7	rs3178166	19	45090912	A	G	G:SCORE	0.0111343	0.0202114	0.550891	0.581708	0.550899	0.242239	NA
SNRPD2	rs34399924	19	45696845	G	A	G	-0.0853233	0.00686061	-12.4367	1.65222e-35	8.03377e-13	5.31618e-12	0
SNRPD2	rs34399924	19	45696845	G	A	G:Discrete	0.0204282	0.0034563	5.91043	3.4122e-09	8.03377e-13	5.31618e-12	0
SNRPD2	rs34399924	19	45696845	G	A	G:SCORE	0.0235505	0.00581022	4.05329	5.05031e-05	8.03377e-13	5.31618e-12	0
AC093503.2	rs148595449	19	46455990	T	C	G	0.586673	0.262767	2.23268	0.0255703	0.319854	0.160632	NA
AC093503.2	rs148595449	19	46455990	T	C	G:Discrete	-0.391193	0.262162	-1.49218	0.135652	0.319854	0.160632	NA
AC093503.2	rs148595449	19	46455990	T	C	G:SCORE	0.142565	0.418431	0.340713	0.73332	0.319854	0.160632	NA
AC011484.1	rs4803966	19	46493671	C	A	G	1.13424	0.0960525	11.8086	3.52457e-32	0.532211	0.236652	NA
PNMA8B	rs4803966	19	46493671	C	A	G	0.783204	0.114897	6.81656	9.32478e-12	0.466295	0.214265	NA
AC011484.1	rs4803966	19	46493671	C	A	G:Discrete	-0.0325509	0.0925362	-0.351764	0.725015	0.532211	0.236652	NA
PNMA8B	rs4803966	19	46493671	C	A	G:Discrete	-0.131021	0.112645	-1.16313	0.244776	0.466295	0.214265	NA
PNMA8B	rs4803966	19	46493671	C	A	G:SCORE	-0.118499	0.196479	-0.603115	0.546432	0.466295	0.214265	NA
AC011484.1	rs4803966	19	46493671	C	A	G:SCORE	-0.182682	0.173123	-1.05522	0.291327	0.532211	0.236652	NA
SIX5	rs710889	19	46609483	C	T	G	0.243587	0.100145	2.43235	0.0150013	0.0663528	0.0496515	0.038
SIX5	rs710889	19	46609483	C	T	G:Discrete	-0.0290638	0.0998815	-0.290983	0.771064	0.0663528	0.0496515	0.038
SIX5	rs710889	19	46609483	C	T	G:SCORE	-0.405227	0.178643	-2.26836	0.0233073	0.0663528	0.0496515	0.038
FKRP	rs60652743	19	46702450	A	G	G	0.267999	0.0309357	8.66311	4.59057e-18	0.481981	0.219239	NA
FKRP	rs60652743	19	46702450	A	G	G:Discrete	0.00228305	0.0250087	0.09129	0.927262	0.481981	0.219239	NA
FKRP	rs60652743	19	46702450	A	G	G:SCORE	-0.048731	0.0411055	-1.18551	0.235815	0.481981	0.219239	NA
INAFM1	rs138995699	19	47255987	G	A	G	-0.339635	0.0294097	-11.5484	7.52001e-31	0.0585217	0.0449728	0.054
INAFM1	rs138995699	19	47255987	G	A	G:Discrete	-0.06252	0.0268781	-2.32606	0.0200153	0.0585217	0.0449728	0.054
INAFM1	rs138995699	19	47255987	G	A	G:SCORE	0.0146255	0.0431332	0.339076	0.734552	0.0585217	0.0449728	0.054
NOP53	rs3112493	19	47723325	A	T	G	0.0509471	0.00961523	5.29858	1.16704e-07	0.0258457	0.0236701	0.074
NOP53	rs3112493	19	47723325	A	T	G:Discrete	0.0061229	0.00232135	2.63765	0.00834833	0.0258457	0.0236701	0.074
NOP53	rs3112493	19	47723325	A	T	G:SCORE	-0.00244486	0.00384152	-0.636429	0.524497	0.0258457	0.0236701	0.074
CARD8-AS1	rs35893188	19	47811562	G	C	G	-0.0999056	0.0247855	-4.03082	5.55837e-05	0.251343	0.135427	NA
CARD8-AS1	rs35893188	19	47811562	G	C	G:Discrete	0.0134711	0.0131746	1.02251	0.306541	0.251343	0.135427	NA
CARD8-AS1	rs35893188	19	47811562	G	C	G:SCORE	0.0196169	0.0180124	1.08908	0.276118	0.251343	0.135427	NA
PLA2G4C	rs274893	19	48134328	G	T	G	0.348664	0.0672669	5.18328	2.18013e-07	0.752346	0.300122	NA
PLA2G4C	rs274893	19	48134328	G	T	G:Discrete	-0.0292366	0.0389617	-0.750393	0.453018	0.752346	0.300122	NA
PLA2G4C	rs274893	19	48134328	G	T	G:SCORE	0.00979986	0.0345369	0.28375	0.776602	0.752346	0.300122	NA
CARD8	rs7248574	19	48250175	A	C	G	0.0847804	0.0186444	4.54724	5.43548e-06	0.635512	0.267257	NA
CARD8	rs7248574	19	48250175	A	C	G:Discrete	0.00225198	0.00944712	0.238377	0.811589	0.635512	0.267257	NA
CARD8	rs7248574	19	48250175	A	C	G:SCORE	-0.0130948	0.013758	-0.951794	0.341202	0.635512	0.267257	NA
KDELR1	rs4802471	19	48377961	G	A	G	-0.0491795	0.0117211	-4.19582	2.7189e-05	1.6066e-18	1.69437e-17	0
KDELR1	rs4802471	19	48377961	G	A	G:Discrete	0.0102491	0.00901395	1.13703	0.255526	1.6066e-18	1.69437e-17	0
KDELR1	rs4802471	19	48377961	G	A	G:SCORE	-0.0958011	0.0106277	-9.01426	1.98201e-19	1.6066e-18	1.69437e-17	0
FUT2	rs281380	19	48711213	T	C	G	0.602238	0.121022	4.97626	6.48238e-07	0.24358	0.132771	NA
FUT2	rs281380	19	48711213	T	C	G:Discrete	-0.129687	0.120084	-1.07997	0.280155	0.24358	0.132771	NA
FUT2	rs281380	19	48711213	T	C	G:SCORE	0.234676	0.211638	1.10885	0.267493	0.24358	0.132771	NA
HSD17B14	rs10413941	19	48844451	A	G	G	-0.542113	0.0855187	-6.33911	2.31099e-10	0.0700399	0.0515533	NA
HSD17B14	rs10413941	19	48844451	A	G	G:Discrete	0.026386	0.0661347	0.398973	0.689913	0.0700399	0.0515533	NA
HSD17B14	rs10413941	19	48844451	A	G	G:SCORE	0.160511	0.0783343	2.04905	0.0404572	0.0700399	0.0515533	NA
TBC1D17	rs3745486	19	49880379	T	C	G	-0.109078	0.0183049	-5.95895	2.53869e-09	0.0128321	0.0133867	0.032
TBC1D17	rs3745486	19	49880379	T	C	G:Discrete	-0.0168879	0.012597	-1.34063	0.18004	0.0128321	0.0133867	0.032
TBC1D17	rs3745486	19	49880379	T	C	G:SCORE	-0.0398817	0.0178918	-2.22906	0.0258102	0.0128321	0.0133867	0.032
AKT1S1	rs1290753	19	49898404	C	T	G	0.0463571	0.0305671	1.51657	0.129375	0.0215385	0.0204181	0.03
AKT1S1	rs1290753	19	49898404	C	T	G:Discrete	0.0475201	0.0214542	2.21496	0.0267631	0.0215385	0.0204181	0.03
AKT1S1	rs1290753	19	49898404	C	T	G:SCORE	-0.059955	0.026152	-2.29256	0.0218732	0.0215385	0.0204181	0.03
VRK3	rs34348550	19	49977703	G	A	G	-0.095554	0.0148064	-6.45357	1.09244e-10	0.0178245	0.0177447	0.014
VRK3	rs34348550	19	49977703	G	A	G:Discrete	0.023783	0.012729	1.86841	0.0617056	0.0178245	0.0177447	0.014
VRK3	rs34348550	19	49977703	G	A	G:SCORE	-0.0498362	0.0195906	-2.54388	0.010963	0.0178245	0.0177447	0.014
C19orf48	rs55716643	19	50794568	G	A	G	0.0994364	0.0205444	4.84008	1.29786e-06	1.06122e-05	2.83117e-05	0
C19orf48	rs55716643	19	50794568	G	A	G:Discrete	-0.00118539	0.0138146	-0.0858076	0.931619	1.06122e-05	2.83117e-05	0
C19orf48	rs55716643	19	50794568	G	A	G:SCORE	-0.107322	0.0223919	-4.79291	1.64377e-06	1.06122e-05	2.83117e-05	0
ZNF649	rs76195063	19	51137464	C	T	G	-0.129961	0.0436854	-2.97493	0.00293054	0.0187453	0.0183635	0.032
ZNF649	rs76195063	19	51137464	C	T	G:Discrete	0.107757	0.0381158	2.8271	0.00469714	0.0187453	0.0183635	0.032
ZNF649	rs76195063	19	51137464	C	T	G:SCORE	-0.0453849	0.0541544	-0.838065	0.401994	0.0187453	0.0183635	0.032
SIGLEC12	rs78663810	19	51493439	G	A	G	1.3338	0.288592	4.62174	3.80543e-06	0.134447	0.0844154	NA
SIGLEC12	rs78663810	19	51493439	G	A	G:Discrete	-0.198383	0.164609	-1.20518	0.228135	0.134447	0.0844154	NA
SIGLEC12	rs78663810	19	51493439	G	A	G:SCORE	-0.117778	0.169825	-0.693527	0.487979	0.134447	0.0844154	NA
SIGLEC14	rs1106476	19	51627384	T	A	G	-0.777144	0.1002	-7.75593	8.76985e-15	0.67462	0.278721	NA
SIGLEC14	rs1106476	19	51627384	T	A	G:Discrete	0.0367392	0.0454553	0.808249	0.418947	0.67462	0.278721	NA
SIGLEC14	rs1106476	19	51627384	T	A	G:SCORE	-0.0548479	0.0655153	-0.837177	0.402493	0.67462	0.278721	NA
SPACA6	rs8109852	19	51694877	T	G	G	0.221378	0.0338448	6.54097	6.11194e-11	0.439886	0.203919	NA
SPACA6	rs8109852	19	51694877	T	G	G:Discrete	-0.0254996	0.0240797	-1.05897	0.289614	0.439886	0.203919	NA
SPACA6	rs8109852	19	51694877	T	G	G:SCORE	-0.00511235	0.0291093	-0.175626	0.860588	0.439886	0.203919	NA
ZNF613	rs8110960	19	51917292	T	C	G	0.142364	0.0458068	3.10792	0.00188407	0.00584928	0.00714968	0.006
ZNF613	rs8110960	19	51917292	T	C	G:Discrete	-0.153608	0.0472653	-3.24991	0.0011544	0.00584928	0.00714968	0.006
ZNF613	rs8110960	19	51917292	T	C	G:SCORE	0.0162384	0.0487093	0.333373	0.738852	0.00584928	0.00714968	0.006
ZNF880	rs4802926	19	52377012	C	T	G	0.408755	0.0254508	16.0606	4.81791e-58	4.12943e-09	1.82171e-08	0
ZNF880	rs4802926	19	52377012	C	T	G:Discrete	0.0848862	0.0163275	5.19896	2.00405e-07	4.12943e-09	1.82171e-08	0
ZNF880	rs4802926	19	52377012	C	T	G:SCORE	0.0746621	0.0274489	2.72004	0.00652747	4.12943e-09	1.82171e-08	0
ZNF83	rs657259	19	52638372	G	A	G	-0.227264	0.0245046	-9.27435	1.78712e-20	0.769492	0.3048	NA
ZNF83	rs657259	19	52638372	G	A	G:Discrete	0.00918393	0.0128833	0.712853	0.475937	0.769492	0.3048	NA
ZNF83	rs657259	19	52638372	G	A	G:SCORE	0.00102919	0.0215654	0.0477241	0.961936	0.769492	0.3048	NA
ZNF600	rs8101566	19	52780933	A	G	G	-0.267431	0.046096	-5.80161	6.56794e-09	0.00911322	0.0101169	0.026
ZNF600	rs8101566	19	52780933	A	G	G:Discrete	0.0404123	0.0185328	2.18058	0.0292142	0.00911322	0.0101169	0.026
ZNF600	rs8101566	19	52780933	A	G	G:SCORE	0.0601711	0.0313846	1.91722	0.0552103	0.00911322	0.0101169	0.026
ZNF677	rs4630676	19	53271299	C	T	G	-0.223518	0.0437138	-5.1132	3.16745e-07	0.575123	0.249317	NA
ZNF677	rs4630676	19	53271299	C	T	G:Discrete	0.00235879	0.0257971	0.0914363	0.927146	0.575123	0.249317	NA
ZNF677	rs4630676	19	53271299	C	T	G:SCORE	0.0404203	0.0389643	1.03737	0.299565	0.575123	0.249317	NA
LAIR1	rs3901593	19	54007687	A	G	G	-0.147096	0.0603769	-2.43629	0.0148388	8.90926e-09	3.75839e-08	0
LAIR1	rs3901593	19	54007687	A	G	G:Discrete	-0.0811561	0.0222025	-3.65527	0.000256913	8.90926e-09	3.75839e-08	0
LAIR1	rs3901593	19	54007687	A	G	G:SCORE	-0.0558267	0.0260288	-2.14481	0.0319683	8.90926e-09	3.75839e-08	0
OSCAR	rs4442925	19	54051696	C	T	G	0.124508	0.0349608	3.56135	0.000368949	1.35109e-05	3.50743e-05	0
OSCAR	rs4442925	19	54051696	C	T	G:Discrete	-0.004908	0.0165308	-0.2969	0.766542	1.35109e-05	3.50743e-05	0
OSCAR	rs4442925	19	54051696	C	T	G:SCORE	0.0771729	0.0202321	3.81438	0.000136526	1.35109e-05	3.50743e-05	0
VSTM1	rs612529	19	54063999	A	G	G	-0.364809	0.129389	-2.81947	0.00481028	2.99122e-10	1.56509e-09	0
VSTM1	rs612529	19	54063999	A	G	G:Discrete	0.425992	0.0842277	5.05763	4.24505e-07	2.99122e-10	1.56509e-09	0
VSTM1	rs612529	19	54063999	A	G	G:SCORE	0.144602	0.103697	1.39447	0.163177	2.99122e-10	1.56509e-09	0
TFPT	rs80269846	19	54110712	A	G	G	-0.170077	0.0267976	-6.34672	2.19954e-10	0.00917429	0.010168	0.016
TFPT	rs80269846	19	54110712	A	G	G:Discrete	0.019883	0.0187329	1.06139	0.288511	0.00917429	0.010168	0.016
TFPT	rs80269846	19	54110712	A	G	G:SCORE	-0.0768658	0.0250926	-3.06328	0.00218924	0.00917429	0.010168	0.016
NDUFA3	rs76992175	19	54117902	T	C	G	0.169956	0.0188148	9.03313	1.6683e-19	0.822714	0.318772	NA
NDUFA3	rs76992175	19	54117902	T	C	G:Discrete	0.00445344	0.00812507	0.548111	0.583616	0.822714	0.318772	NA
NDUFA3	rs76992175	19	54117902	T	C	G:SCORE	0.00185614	0.0129727	0.14308	0.886227	0.822714	0.318772	NA
TMC4	rs2289147	19	54148886	G	A	G	0.593623	0.0862025	6.88639	5.72275e-12	0.0969764	0.0653876	NA
TMC4	rs2289147	19	54148886	G	A	G:Discrete	0.130481	0.0651788	2.00189	0.0452964	0.0969764	0.0653876	NA
TMC4	rs2289147	19	54148886	G	A	G:SCORE	-0.152847	0.0969719	-1.57619	0.114981	0.0969764	0.0653876	NA
RPS9	rs17305304	19	54201720	A	G	G	-0.0736271	0.008625	-8.53648	1.38369e-17	3.6841e-84	1.77616e-82	0
RPS9	rs17305304	19	54201720	A	G	G:Discrete	0.00535669	0.00106567	5.02658	4.99295e-07	3.6841e-84	1.77616e-82	0
RPS9	rs17305304	19	54201720	A	G	G:SCORE	0.0272221	0.00154037	17.6724	6.84285e-70	3.6841e-84	1.77616e-82	0
LILRA6	rs4328567	19	54237548	G	C	G	0.147843	0.0382028	3.86995	0.000108858	0.208258	0.117531	NA
LILRA6	rs4328567	19	54237548	G	C	G:Discrete	0.011522	0.0202949	0.567732	0.570217	0.208258	0.117531	NA
LILRA6	rs4328567	19	54237548	G	C	G:SCORE	0.0222529	0.0226822	0.981073	0.326557	0.208258	0.117531	NA
AC245884.8	rs3745424	19	54432615	C	T	G	-0.45521	0.0801492	-5.67953	1.35065e-08	0.824582	0.319313	NA
AC245884.8	rs3745424	19	54432615	C	T	G:Discrete	-0.0481222	0.0780891	-0.616247	0.537732	0.824582	0.319313	NA
AC245884.8	rs3745424	19	54432615	C	T	G:SCORE	-0.000376455	0.11053	-0.00340591	0.997282	0.824582	0.319313	NA
LAIR2	rs149731338	19	54509023	C	T	G	-0.719691	0.129912	-5.53983	3.02759e-08	0.000213011	0.000408451	0.006
LAIR2	rs149731338	19	54509023	C	T	G:Discrete	0.0960305	0.0375198	2.55946	0.0104834	0.000213011	0.000408451	0.006
LAIR2	rs149731338	19	54509023	C	T	G:SCORE	0.14577	0.0521713	2.79407	0.00520497	0.000213011	0.000408451	0.006
LILRA2	rs8110198	19	54604131	T	C	G	-0.18319	0.0769884	-2.37945	0.0173383	1.78058e-05	4.51814e-05	0.002
LILRA2	rs8110198	19	54604131	T	C	G:Discrete	-0.111912	0.0286346	-3.90826	9.29615e-05	1.78058e-05	4.51814e-05	0.002
LILRA2	rs8110198	19	54604131	T	C	G:SCORE	0.0389338	0.0381282	1.02113	0.307194	1.78058e-05	4.51814e-05	0.002
SYT5	rs7254631	19	54690185	A	G	G	-0.0305026	0.130323	-0.234053	0.814944	0.0516997	0.040998	0.062
SYT5	rs7254631	19	54690185	A	G	G:Discrete	0.290634	0.116515	2.49439	0.0126173	0.0516997	0.040998	0.062
SYT5	rs7254631	19	54690185	A	G	G:SCORE	-0.0783918	0.166932	-0.469603	0.638638	0.0516997	0.040998	0.062
KIR3DL2	rs149361908	19	54898277	T	C	G	-0.464195	0.0812078	-5.71614	1.08972e-08	0.98182	0.357632	NA
KIR3DL2	rs149361908	19	54898277	T	C	G:Discrete	-0.00607232	0.0345828	-0.175588	0.860618	0.98182	0.357632	NA
KIR3DL2	rs149361908	19	54898277	T	C	G:SCORE	-0.00425577	0.061868	-0.0687879	0.945158	0.98182	0.357632	NA
AC011476.3	rs2304168	19	55018568	A	G	G	0.496083	0.0903416	5.49119	3.99228e-08	0.318153	0.160136	NA
AC011476.3	rs2304168	19	55018568	A	G	G:Discrete	-0.0883557	0.0582234	-1.51753	0.129133	0.318153	0.160136	NA
AC011476.3	rs2304168	19	55018568	A	G	G:SCORE	0.0265234	0.0777344	0.341205	0.732949	0.318153	0.160136	NA
RDH13	rs3816043	19	55063144	G	A	G	0.146447	0.0291193	5.02922	4.92491e-07	0.942627	0.349006	NA
RDH13	rs3816043	19	55063144	G	A	G:Discrete	-0.00828865	0.0237686	-0.348722	0.727298	0.942627	0.349006	NA
RDH13	rs3816043	19	55063144	G	A	G:SCORE	0.00199345	0.0393631	0.0506428	0.95961	0.942627	0.349006	NA
ZNF667-AS1	rs4801167	19	56497005	A	C	G	0.455965	0.0577834	7.89094	2.99928e-15	0.00521553	0.00648304	0.012
ZNF667-AS1	rs4801167	19	56497005	A	C	G:Discrete	-0.0738888	0.02693	-2.74373	0.00607448	0.00521553	0.00648304	0.012
ZNF667-AS1	rs4801167	19	56497005	A	C	G:SCORE	-0.0665081	0.0432879	-1.53641	0.124437	0.00521553	0.00648304	0.012
TRAPPC2B	rs862704	19	57353781	C	T	G	-0.147058	0.0353367	-4.16164	3.15974e-05	0.0426831	0.0351764	0.05
TRAPPC2B	rs862704	19	57353781	C	T	G:Discrete	0.0389067	0.0172454	2.25606	0.024067	0.0426831	0.0351764	0.05
TRAPPC2B	rs862704	19	57353781	C	T	G:SCORE	0.0132529	0.025734	0.514994	0.606557	0.0426831	0.0351764	0.05
ZNF749	rs11665675	19	57428251	C	T	G	0.428734	0.0493826	8.68189	3.89249e-18	0.582932	0.251589	NA
ZNF749	rs11665675	19	57428251	C	T	G:Discrete	-0.045527	0.0435476	-1.04545	0.295813	0.582932	0.251589	NA
ZNF749	rs11665675	19	57428251	C	T	G:SCORE	0.0107272	0.0760964	0.140969	0.887895	0.582932	0.251589	NA
ZNF772	rs10405910	19	57449823	A	T	G	0.247694	0.0635962	3.89478	9.82859e-05	0.913074	0.342956	NA
ZNF772	rs10405910	19	57449823	A	T	G:Discrete	-0.0221466	0.0576436	-0.384199	0.700831	0.913074	0.342956	NA
ZNF772	rs10405910	19	57449823	A	T	G:SCORE	0.022952	0.077647	0.295594	0.76754	0.913074	0.342956	NA
ZNF773	rs11672136	19	57490144	T	A	G	-0.207176	0.0326548	-6.34441	2.23286e-10	0.510345	0.229184	NA
ZNF773	rs11672136	19	57490144	T	A	G:Discrete	0.0255569	0.0244219	1.04648	0.295341	0.510345	0.229184	NA
ZNF773	rs11672136	19	57490144	T	A	G:SCORE	0.0184251	0.042687	0.431631	0.666009	0.510345	0.229184	NA
ZNF586	rs58789890	19	57740100	G	A	G	0.148536	0.0191481	7.7572	8.68249e-15	0.291221	0.150971	NA
ZNF586	rs58789890	19	57740100	G	A	G:Discrete	-0.0277847	0.0182688	-1.52089	0.128288	0.291221	0.150971	NA
ZNF586	rs58789890	19	57740100	G	A	G:SCORE	0.0181406	0.0307702	0.589551	0.555492	0.291221	0.150971	NA
ZNF552	rs2802	19	57803905	G	A	G	0.20071	0.0243253	8.25109	1.56955e-16	0.174645	0.102585	NA
ZNF552	rs2802	19	57803905	G	A	G:Discrete	0.0426926	0.0227031	1.88047	0.0600436	0.174645	0.102585	NA
ZNF552	rs2802	19	57803905	G	A	G:SCORE	-0.00582661	0.0382199	-0.15245	0.878832	0.174645	0.102585	NA
ZNF587	rs257657	19	57950442	C	T	G	0.0446811	0.0178465	2.50363	0.0122925	0.211694	0.118972	NA
ZNF587	rs257657	19	57950442	C	T	G:Discrete	-0.0225531	0.0145966	-1.54509	0.122325	0.211694	0.118972	NA
ZNF587	rs257657	19	57950442	C	T	G:SCORE	-0.00895293	0.0207681	-0.43109	0.666403	0.211694	0.118972	NA
AC020915.3	rs500286	19	58274534	C	T	G	-0.163827	0.024979	-6.55859	5.43192e-11	0.000529153	0.000871119	0
AC020915.3	rs500286	19	58274534	C	T	G:Discrete	0.0548297	0.0170131	3.22279	0.00126947	0.000529153	0.000871119	0
AC020915.3	rs500286	19	58274534	C	T	G:SCORE	-0.069001	0.0278478	-2.47779	0.0132198	0.000529153	0.000871119	0
ZNF132	rs36090113	19	58401017	G	C	G	-0.620091	0.128162	-4.83836	1.30915e-06	0.0501639	0.0399661	0.046
ZNF132	rs36090113	19	58401017	G	C	G:Discrete	0.206893	0.113053	1.83006	0.0672411	0.0501639	0.0399661	0.046
ZNF132	rs36090113	19	58401017	G	C	G:SCORE	0.189329	0.154699	1.22385	0.221008	0.0501639	0.0399661	0.046
ACP1	rs10170011	2	70187	G	A	G	0.0351034	0.0216133	1.62415	0.104343	4.03566e-07	1.42614e-06	0
ACP1	rs10170011	2	70187	G	A	G:Discrete	-0.0619027	0.0115763	-5.34735	8.92506e-08	4.03566e-07	1.42614e-06	0
ACP1	rs10170011	2	70187	G	A	G:SCORE	0.0108853	0.0192524	0.5654	0.571802	4.03566e-07	1.42614e-06	0
SH3YL1	rs7595075	2	264019	C	A	G	-0.429895	0.0256427	-16.7648	4.41194e-63	1.85298e-09	8.68536e-09	0
SH3YL1	rs7595075	2	264019	C	A	G:Discrete	0.0710608	0.0120806	5.88222	4.04795e-09	1.85298e-09	8.68536e-09	0
SH3YL1	rs7595075	2	264019	C	A	G:SCORE	0.0442537	0.0184742	2.39543	0.0166009	1.85298e-09	8.68536e-09	0
TMEM18	rs17042314	2	661188	T	C	G	0.182308	0.0249993	7.29251	3.04236e-13	0.627323	0.265467	NA
TMEM18	rs17042314	2	661188	T	C	G:Discrete	-0.00938999	0.012854	-0.730511	0.465078	0.627323	0.265467	NA
TMEM18	rs17042314	2	661188	T	C	G:SCORE	0.0123523	0.0155725	0.793215	0.427653	0.627323	0.265467	NA
TRAPPC12-AS1	rs6548164	2	3468894	A	G	G	-0.478964	0.0854894	-5.60261	2.11149e-08	0.243721	0.132771	NA
TRAPPC12-AS1	rs6548164	2	3468894	A	G	G:Discrete	0.111362	0.0771201	1.44401	0.148737	0.243721	0.132771	NA
TRAPPC12-AS1	rs6548164	2	3468894	A	G	G:SCORE	0.108991	0.140188	0.777465	0.436884	0.243721	0.132771	NA
RNASEH1-AS1	rs6715189	2	3558879	C	A	G	-0.151472	0.0251745	-6.01687	1.77818e-09	0.0543899	0.0426379	0.064
RNASEH1-AS1	rs6715189	2	3558879	C	A	G:Discrete	0.0476424	0.0215609	2.20966	0.0271284	0.0543899	0.0426379	0.064
RNASEH1-AS1	rs6715189	2	3558879	C	A	G:SCORE	0.0251129	0.0363268	0.691305	0.489374	0.0543899	0.0426379	0.064
IAH1	rs2715866	2	9355520	A	G	G	-0.138269	0.0162757	-8.4954	1.97256e-17	0.000391163	0.00068399	0
IAH1	rs2715866	2	9355520	A	G	G:Discrete	-0.00641254	0.00754232	-0.850208	0.395209	0.000391163	0.00068399	0
IAH1	rs2715866	2	9355520	A	G	G:SCORE	-0.0362306	0.01055	-3.43418	0.000594355	0.000391163	0.00068399	0
AC010969.2	rs6432041	2	9869978	G	A	G	0.163055	0.0349019	4.6718	2.98576e-06	0.485681	0.22053	NA
AC010969.2	rs6432041	2	9869978	G	A	G:Discrete	-0.0309316	0.0347659	-0.889709	0.373622	0.485681	0.22053	NA
AC010969.2	rs6432041	2	9869978	G	A	G:SCORE	-0.0298056	0.0518062	-0.57533	0.565068	0.485681	0.22053	NA
TAF1B	rs62127134	2	9870437	T	C	G	0.124397	0.0227897	5.45849	4.80198e-08	0.698673	0.285459	NA
TAF1B	rs62127134	2	9870437	T	C	G:Discrete	-0.00444169	0.0136693	-0.324939	0.745227	0.698673	0.285459	NA
TAF1B	rs62127134	2	9870437	T	C	G:SCORE	-0.0140337	0.0209858	-0.668724	0.503672	0.698673	0.285459	NA
RN7SL832P	rs78292058	2	10557254	T	C	G	-0.189005	0.0546962	-3.45555	0.00054917	0.204149	0.115719	NA
RN7SL832P	rs78292058	2	10557254	T	C	G:Discrete	0.0316134	0.0495511	0.637997	0.523476	0.204149	0.115719	NA
RN7SL832P	rs78292058	2	10557254	T	C	G:SCORE	0.118656	0.0804539	1.47483	0.140257	0.204149	0.115719	NA
LINC01954	rs7604815	2	10880683	C	T	G	1.92712	0.260689	7.39241	1.44194e-13	1.00235e-06	3.19127e-06	0
LINC01954	rs7604815	2	10880683	C	T	G:Discrete	-0.412916	0.11946	-3.45651	0.000547214	1.00235e-06	3.19127e-06	0
LINC01954	rs7604815	2	10880683	C	T	G:SCORE	-0.351887	0.146386	-2.40382	0.0162246	1.00235e-06	3.19127e-06	0
E2F6	rs13418118	2	11406228	T	C	G	-0.0681487	0.0207714	-3.2809	0.00103478	0.801981	0.313984	NA
E2F6	rs13418118	2	11406228	T	C	G:Discrete	0.0122272	0.0183838	0.665109	0.505981	0.801981	0.313984	NA
E2F6	rs13418118	2	11406228	T	C	G:SCORE	-0.00798231	0.0240171	-0.33236	0.739617	0.801981	0.313984	NA
LPIN1	rs6708316	2	11797032	G	C	G	0.133229	0.0207582	6.41817	1.37926e-10	0.0186395	0.0182863	0.03
LPIN1	rs6708316	2	11797032	G	C	G:Discrete	0.0210219	0.00816135	2.57578	0.0100013	0.0186395	0.0182863	0.03
LPIN1	rs6708316	2	11797032	G	C	G:SCORE	-0.0168316	0.00999161	-1.68457	0.0920717	0.0186395	0.0182863	0.03
LINC00954	rs13034115	2	19877892	C	G	G	-0.512234	0.0520259	-9.84574	7.15085e-23	0.0123724	0.0129875	0.02
LINC00954	rs13034115	2	19877892	C	G	G:Discrete	0.0545426	0.0289473	1.88421	0.0595369	0.0123724	0.0129875	0.02
LINC00954	rs13034115	2	19877892	C	G	G:SCORE	0.112085	0.0496107	2.2593	0.023865	0.0123724	0.0129875	0.02
TTC32	rs35957485	2	19890916	G	A	G	0.410189	0.0431751	9.5006	2.08677e-21	1.52485e-09	7.248e-09	0
TTC32	rs35957485	2	19890916	G	A	G:Discrete	0.164375	0.0262954	6.25109	4.07601e-10	1.52485e-09	7.248e-09	0
TTC32	rs35957485	2	19890916	G	A	G:SCORE	-0.103506	0.0399189	-2.59291	0.0095167	1.52485e-09	7.248e-09	0
LDAH	rs3072	2	20678646	T	C	G	-0.0755272	0.0212037	-3.56198	0.000368067	0.278565	0.145979	NA
LDAH	rs3072	2	20678646	T	C	G:Discrete	0.024799	0.0202334	1.22565	0.220332	0.278565	0.145979	NA
LDAH	rs3072	2	20678646	T	C	G:SCORE	0.024945	0.0297085	0.839658	0.4011	0.278565	0.145979	NA
TDRD15	rs12466926	2	21996593	G	A	G	0.244125	0.172687	1.41369	0.157454	0.374921	0.181144	NA
TDRD15	rs12466926	2	21996593	G	A	G:Discrete	-0.168342	0.118876	-1.41611	0.156743	0.374921	0.181144	NA
TDRD15	rs12466926	2	21996593	G	A	G:SCORE	-0.0324979	0.265117	-0.122579	0.90244	0.374921	0.181144	NA
DTNB	rs112934950	2	25627947	G	A	G	0.055185	0.053915	1.02356	0.306045	0.00595471	0.00720288	0.012
DTNB	rs112934950	2	25627947	G	A	G:Discrete	0.0464613	0.0402775	1.15353	0.248693	0.00595471	0.00720288	0.012
DTNB	rs112934950	2	25627947	G	A	G:SCORE	0.165835	0.0598773	2.76958	0.00561278	0.00595471	0.00720288	0.012
POMC	rs9751006	2	25747598	A	G	G	0.484191	0.108829	4.44909	8.62332e-06	0.0486793	0.0392554	0.05
POMC	rs9751006	2	25747598	A	G	G:Discrete	0.0228209	0.0305185	0.74777	0.454599	0.0486793	0.0392554	0.05
POMC	rs9751006	2	25747598	A	G	G:SCORE	-0.110718	0.045177	-2.45076	0.0142555	0.0486793	0.0392554	0.05
HADHA	rs12997486	2	26805725	A	G	G	0.0542108	0.01979	2.73931	0.00615689	0.568682	0.247638	NA
HADHA	rs12997486	2	26805725	A	G	G:Discrete	-0.00880234	0.00859816	-1.02375	0.305955	0.568682	0.247638	NA
HADHA	rs12997486	2	26805725	A	G	G:SCORE	0.000742758	0.0117376	0.0632801	0.949543	0.568682	0.247638	NA
ATRAID	rs4665958	2	27220328	A	G	G	0.042879	0.00986913	4.34476	1.3943e-05	0.025926	0.0236794	0.032
ATRAID	rs4665958	2	27220328	A	G	G:Discrete	-0.00823583	0.0060866	-1.35311	0.176021	0.025926	0.0236794	0.032
ATRAID	rs4665958	2	27220328	A	G	G:SCORE	-0.0169956	0.00897307	-1.89407	0.0582157	0.025926	0.0236794	0.032
KRTCAP3	rs1728922	2	27421597	A	C	G	0.305182	0.0471148	6.47742	9.33021e-11	0.0163398	0.0165846	0.024
KRTCAP3	rs1728922	2	27421597	A	C	G:Discrete	-0.0790171	0.0335593	-2.35455	0.0185449	0.0163398	0.0165846	0.024
KRTCAP3	rs1728922	2	27421597	A	C	G:SCORE	-0.0919926	0.0603313	-1.52479	0.127312	0.0163398	0.0165846	0.024
LCLAT1	rs1615605	2	30434666	A	T	G	0.278657	0.0334507	8.33039	8.05762e-17	0.456169	0.21069	NA
LCLAT1	rs1615605	2	30434666	A	T	G:Discrete	-0.0283683	0.025244	-1.12377	0.261112	0.456169	0.21069	NA
LCLAT1	rs1615605	2	30434666	A	T	G:SCORE	0.027059	0.0466596	0.579924	0.561966	0.456169	0.21069	NA
YIPF4	rs62136327	2	32521538	G	C	G	-0.0707157	0.0114522	-6.17488	6.62156e-10	0.0176412	0.0176141	0.028
YIPF4	rs62136327	2	32521538	G	C	G:Discrete	0.0026494	0.00628683	0.42142	0.673448	0.0176412	0.0176141	0.028
YIPF4	rs62136327	2	32521538	G	C	G:SCORE	0.0218185	0.0082666	2.63936	0.00830621	0.0176412	0.0176141	0.028
TTC27	rs58749075	2	33529318	C	T	G	0.124509	0.0307155	4.05362	5.04312e-05	0.0118804	0.0125687	0.032
TTC27	rs58749075	2	33529318	C	T	G:Discrete	-0.088189	0.0293868	-3.00098	0.00269114	0.0118804	0.0125687	0.032
TTC27	rs58749075	2	33529318	C	T	G:SCORE	0.00807322	0.0512889	0.157407	0.874924	0.0118804	0.0125687	0.032
FEZ2	rs1533947	2	36554044	A	G	G	0.0791711	0.0126413	6.26289	3.77919e-10	0.000104095	0.000216186	0
FEZ2	rs1533947	2	36554044	A	G	G:Discrete	-0.0411005	0.0108299	-3.79507	0.000147599	0.000104095	0.000216186	0
FEZ2	rs1533947	2	36554044	A	G	G:SCORE	-0.0100573	0.0133147	-0.755359	0.450034	0.000104095	0.000216186	0
CEBPZOS	rs10198835	2	37207237	C	T	G	-0.136291	0.0189158	-7.20518	5.79663e-13	0.000154532	0.000307679	0
CEBPZOS	rs10198835	2	37207237	C	T	G:Discrete	-0.00598234	0.0129647	-0.461433	0.644488	0.000154532	0.000307679	0
CEBPZOS	rs10198835	2	37207237	C	T	G:SCORE	0.0796762	0.0190213	4.18879	2.80443e-05	0.000154532	0.000307679	0
QPCT	rs3770766	2	37262480	C	A	G	-0.136803	0.0432711	-3.16153	0.00156943	0.00661536	0.00788891	0.18
PRKD3	rs3770766	2	37262480	C	A	G	-0.0991423	0.0153194	-6.47168	9.692e-11	0.0464255	0.0377992	0.108
PRKD3	rs3770766	2	37262480	C	A	G:Discrete	0.0234098	0.00954474	2.45264	0.0141812	0.0464255	0.0377992	0.108
QPCT	rs3770766	2	37262480	C	A	G:Discrete	0.0129958	0.0147874	0.878846	0.379485	0.00661536	0.00788891	0.18
QPCT	rs3770766	2	37262480	C	A	G:SCORE	-0.0506824	0.016945	-2.991	0.00278063	0.00661536	0.00788891	0.18
PRKD3	rs3770766	2	37262480	C	A	G:SCORE	-0.0132024	0.0135088	-0.977313	0.328414	0.0464255	0.0377992	0.108
AC006369.1	rs10164412	2	37612724	C	G	G	-0.330547	0.0399993	-8.26382	1.41084e-16	4.10806e-05	9.59443e-05	0
AC006369.1	rs10164412	2	37612724	C	G	G:Discrete	0.0867558	0.0233625	3.71346	0.000204446	4.10806e-05	9.59443e-05	0
AC006369.1	rs10164412	2	37612724	C	G	G:SCORE	0.109072	0.041844	2.60663	0.00914369	4.10806e-05	9.59443e-05	0
LINC00211	rs13407825	2	37848896	A	G	G	-0.783206	0.137243	-5.70669	1.15196e-08	0.696627	0.284796	NA
LINC00211	rs13407825	2	37848896	A	G	G:Discrete	-0.126033	0.149367	-0.843783	0.398791	0.696627	0.284796	NA
LINC00211	rs13407825	2	37848896	A	G	G:SCORE	0.109989	0.213372	0.515482	0.606216	0.696627	0.284796	NA
CYP1B1-AS1	rs58681950	2	38144822	A	C	G	-0.37424	0.106543	-3.51256	0.000443815	0.554524	0.243195	NA
CYP1B1-AS1	rs58681950	2	38144822	A	C	G:Discrete	0.116404	0.11714	0.993716	0.320361	0.554524	0.243195	NA
CYP1B1-AS1	rs58681950	2	38144822	A	C	G:SCORE	-0.0625397	0.159952	-0.39099	0.695805	0.554524	0.243195	NA
SOS1	rs12990816	2	39141354	A	G	G	-0.109221	0.0429335	-2.54397	0.0109602	0.0756577	0.0547641	NA
SOS1	rs12990816	2	39141354	A	G	G:Discrete	0.0519438	0.0270248	1.92208	0.0545958	0.0756577	0.0547641	NA
SOS1	rs12990816	2	39141354	A	G	G:SCORE	-0.0554608	0.0343332	-1.61537	0.10623	0.0756577	0.0547641	NA
COX7A2L	rs11902328	2	42171333	G	A	G	0.0420596	0.00727415	5.78206	7.37901e-09	0.958546	0.35143	NA
COX7A2L	rs11902328	2	42171333	G	A	G:Discrete	-0.000322218	0.00395634	-0.0814436	0.935089	0.958546	0.35143	NA
COX7A2L	rs11902328	2	42171333	G	A	G:SCORE	-0.00149296	0.00591909	-0.252228	0.800865	0.958546	0.35143	NA
AC010883.1	rs10167415	2	43325321	G	C	G	0.431498	0.0684526	6.30361	2.90794e-10	0.272812	0.144083	NA
AC010883.1	rs10167415	2	43325321	G	C	G:Discrete	-0.0978863	0.0608982	-1.60738	0.107972	0.272812	0.144083	NA
AC010883.1	rs10167415	2	43325321	G	C	G:SCORE	-0.0234572	0.127586	-0.183854	0.854128	0.272812	0.144083	NA
LINC02580	rs11899984	2	43351107	C	A	G	0.318479	0.0863944	3.68634	0.000227503	0.152345	0.0928318	NA
LINC02580	rs11899984	2	43351107	C	A	G:Discrete	-0.0730263	0.0522123	-1.39864	0.16192	0.152345	0.0928318	NA
LINC02580	rs11899984	2	43351107	C	A	G:SCORE	0.131538	0.101222	1.29949	0.193774	0.152345	0.0928318	NA
PLEKHH2	rs13013678	2	43627697	G	A	G	-0.295122	0.0666238	-4.42968	9.4371e-06	0.5284	0.236036	NA
PLEKHH2	rs13013678	2	43627697	G	A	G:Discrete	0.0593009	0.054491	1.08827	0.276476	0.5284	0.236036	NA
PLEKHH2	rs13013678	2	43627697	G	A	G:SCORE	-0.0144237	0.101797	-0.14169	0.887324	0.5284	0.236036	NA
LRPPRC	rs12712899	2	43928169	C	G	G	0.0775481	0.0123148	6.29713	3.032e-10	0.993893	0.360754	NA
LRPPRC	rs12712899	2	43928169	C	G	G:Discrete	0.000963274	0.00936665	0.102841	0.918089	0.993893	0.360754	NA
LRPPRC	rs12712899	2	43928169	C	G	G:SCORE	-0.000886939	0.0135844	-0.0652908	0.947942	0.993893	0.360754	NA
DYNC2LI1	rs6736282	2	43977578	T	C	G	0.0447658	0.0389851	1.14828	0.250853	0.195106	0.111601	NA
DYNC2LI1	rs6736282	2	43977578	T	C	G:Discrete	-0.0447526	0.0276728	-1.6172	0.105834	0.195106	0.111601	NA
DYNC2LI1	rs6736282	2	43977578	T	C	G:SCORE	0.0501604	0.0462984	1.08342	0.278624	0.195106	0.111601	NA
ATP6V1E2	rs13020299	2	46531578	A	G	G	-0.154364	0.0334745	-4.61139	3.99994e-06	0.0369967	0.0313317	0.06
ATP6V1E2	rs13020299	2	46531578	A	G	G:Discrete	-0.015814	0.024734	-0.639361	0.522588	0.0369967	0.0313317	0.06
ATP6V1E2	rs13020299	2	46531578	A	G	G:SCORE	-0.0840852	0.0357377	-2.35284	0.0186304	0.0369967	0.0313317	0.06
FOXN2	rs77339053	2	48148962	T	C	G	0.194474	0.0196966	9.8735	5.42402e-23	0.0598878	0.0456231	0.092
FOXN2	rs77339053	2	48148962	T	C	G:Discrete	-0.0194293	0.0138512	-1.40271	0.160704	0.0598878	0.0456231	0.092
FOXN2	rs77339053	2	48148962	T	C	G:SCORE	-0.0259103	0.0209532	-1.23658	0.216245	0.0598878	0.0456231	0.092
FBXO11	rs7606562	2	48459556	T	A	G	-0.0110088	0.0128792	-0.854771	0.392678	0.42003	0.197015	NA
FBXO11	rs7606562	2	48459556	T	A	G:Discrete	-0.000645103	0.00917617	-0.0703019	0.943953	0.42003	0.197015	NA
FBXO11	rs7606562	2	48459556	T	A	G:SCORE	-0.0151897	0.0126585	-1.19996	0.230153	0.42003	0.197015	NA
ACYP2	rs11694711	2	53971924	C	A	G	-0.162598	0.0147386	-11.0321	2.67675e-28	0.00269073	0.00373692	0
ACYP2	rs11694711	2	53971924	C	A	G:Discrete	1.06338e-05	0.0112094	0.000948643	0.999243	0.00269073	0.00373692	0
ACYP2	rs11694711	2	53971924	C	A	G:SCORE	0.0609409	0.0179554	3.39401	0.000688771	0.00269073	0.00373692	0
PSME4	rs6724389	2	53985698	G	A	G	-0.0762755	0.0163636	-4.6613	3.14216e-06	4.33358e-05	0.000100862	0
PSME4	rs6724389	2	53985698	G	A	G:Discrete	0.0367585	0.00953778	3.85399	0.000116208	4.33358e-05	0.000100862	0
PSME4	rs6724389	2	53985698	G	A	G:SCORE	0.0139998	0.013366	1.04742	0.294906	4.33358e-05	0.000100862	0
RTN4	rs12473538	2	55048192	G	A	G	0.0612336	0.0176723	3.46495	0.000530333	0.0056519	0.00693605	0.042
RTN4	rs12473538	2	55048192	G	A	G:Discrete	-0.0132741	0.00837971	-1.58407	0.113177	0.0056519	0.00693605	0.042
RTN4	rs12473538	2	55048192	G	A	G:SCORE	-0.0153051	0.0119568	-1.28003	0.200534	0.0056519	0.00693605	0.042
CLHC1	rs17046778	2	55232237	T	G	G	0.592807	0.0511332	11.5934	4.45126e-31	0.216749	0.121007	NA
CLHC1	rs17046778	2	55232237	T	G	G:Discrete	0.0539562	0.0436282	1.23673	0.216188	0.216749	0.121007	NA
CLHC1	rs17046778	2	55232237	T	G	G:SCORE	0.0553742	0.0496799	1.11462	0.265013	0.216749	0.121007	NA
AC015982.1	rs1045920	2	55544033	A	T	G	0.170109	0.0500781	3.39687	0.000681601	0.20866	0.117659	NA
AC015982.1	rs1045920	2	55544033	A	T	G:Discrete	-0.0755066	0.0427356	-1.76683	0.0772561	0.20866	0.117659	NA
AC015982.1	rs1045920	2	55544033	A	T	G:SCORE	0.0136547	0.085865	0.159025	0.873649	0.20866	0.117659	NA
PEX13	rs34115245	2	60808888	T	C	G	0.0255854	0.0222615	1.14931	0.250428	0.10299	0.0682294	NA
PEX13	rs34115245	2	60808888	T	C	G:Discrete	-0.0327648	0.019577	-1.67363	0.0942024	0.10299	0.0682294	NA
PEX13	rs34115245	2	60808888	T	C	G:SCORE	-0.0272564	0.0266228	-1.0238	0.305931	0.10299	0.0682294	NA
C2orf74	rs3213944	2	61145163	C	G	G	0.417753	0.0242422	17.2324	1.5166e-66	6.29272e-07	2.11311e-06	0
C2orf74	rs3213944	2	61145163	C	G	G:Discrete	0.0246015	0.0135568	1.8147	0.0695697	6.29272e-07	2.11311e-06	0
C2orf74	rs3213944	2	61145163	C	G	G:SCORE	0.085505	0.0185467	4.61027	4.02155e-06	6.29272e-07	2.11311e-06	0
CCT4	rs75511893	2	61828002	T	C	G	0.0636002	0.0151589	4.19558	2.72179e-05	0.0705352	0.0518613	NA
CCT4	rs75511893	2	61828002	T	C	G:Discrete	-0.0187951	0.00836159	-2.2478	0.0245892	0.0705352	0.0518613	NA
CCT4	rs75511893	2	61828002	T	C	G:SCORE	0.0121178	0.0125425	0.966145	0.333972	0.0705352	0.0518613	NA
MDH1	rs12617665	2	62662643	C	A	G	-0.0332712	0.0218648	-1.52168	0.12809	0.00128266	0.00193679	0
MDH1	rs12617665	2	62662643	C	A	G:Discrete	0.00504013	0.0129115	0.39036	0.69627	0.00128266	0.00193679	0
MDH1	rs12617665	2	62662643	C	A	G:SCORE	-0.0737972	0.0203847	-3.62022	0.000294352	0.00128266	0.00193679	0
ETAA1	rs6760157	2	67332044	C	T	G	-0.000776271	0.0242553	-0.0320042	0.974469	0.379302	0.18296	NA
ETAA1	rs6760157	2	67332044	C	T	G:Discrete	0.00193058	0.0210323	0.0917912	0.926864	0.379302	0.18296	NA
ETAA1	rs6760157	2	67332044	C	T	G:SCORE	-0.040429	0.0290999	-1.38932	0.164737	0.379302	0.18296	NA
SNRNP27	rs61422548	2	69883117	G	T	G	0.0741808	0.0104428	7.10355	1.21596e-12	0.3261	0.163526	NA
SNRNP27	rs61422548	2	69883117	G	T	G:Discrete	0.0121676	0.00813562	1.4956	0.134758	0.3261	0.163526	NA
SNRNP27	rs61422548	2	69883117	G	T	G:SCORE	-0.00254697	0.00950524	-0.267954	0.788735	0.3261	0.163526	NA
NAGK	rs35461599	2	71051315	C	T	G	-0.121794	0.0215361	-5.65535	1.55529e-08	0.000338398	0.000607462	0.006
NAGK	rs35461599	2	71051315	C	T	G:Discrete	0.0477782	0.0119953	3.98308	6.80288e-05	0.000338398	0.000607462	0.006
NAGK	rs35461599	2	71051315	C	T	G:SCORE	-0.0191114	0.0138269	-1.38219	0.166912	0.000338398	0.000607462	0.006
DYSF	rs2058896	2	71291041	T	C	G	0.321983	0.0775838	4.15013	3.32291e-05	0.746269	0.297874	NA
DYSF	rs2058896	2	71291041	T	C	G:Discrete	0.0264281	0.044866	0.589045	0.555831	0.746269	0.297874	NA
DYSF	rs2058896	2	71291041	T	C	G:SCORE	-0.000923118	0.0639134	-0.0144433	0.988476	0.746269	0.297874	NA
ALMS1	rs10175529	2	73378965	A	G	G	0.0669682	0.022491	2.97756	0.00290557	0.724078	0.291854	NA
ALMS1	rs10175529	2	73378965	A	G	G:Discrete	-0.0151791	0.019061	-0.796341	0.425834	0.724078	0.291854	NA
ALMS1	rs10175529	2	73378965	A	G	G:SCORE	0.00122382	0.0321724	0.0380394	0.969656	0.724078	0.291854	NA
TPRKB	rs744683	2	73876059	C	G	G	-0.0260242	0.010385	-2.50594	0.0122126	0.999944	0.362299	NA
TPRKB	rs744683	2	73876059	C	G	G:Discrete	7.06313e-05	0.00812583	0.0086922	0.993065	0.999944	0.362299	NA
TPRKB	rs744683	2	73876059	C	G	G:SCORE	-8.15673e-05	0.0116325	-0.007012	0.994405	0.999944	0.362299	NA
HTRA2	rs3108163	2	74138764	A	G	G	-0.0064426	0.0160866	-0.400495	0.688792	0.000812319	0.00129313	0
HTRA2	rs3108163	2	74138764	A	G	G:Discrete	0.0392197	0.0125965	3.11354	0.00184855	0.000812319	0.00129313	0
HTRA2	rs3108163	2	74138764	A	G	G:SCORE	-0.0502615	0.0187981	-2.67376	0.00750068	0.000812319	0.00129313	0
BOLA3-AS1	rs78385088	2	74149212	A	C	G	0.345089	0.0576823	5.98258	2.19632e-09	0.135543	0.0848894	NA
BOLA3-AS1	rs78385088	2	74149212	A	C	G:Discrete	-0.0585183	0.0531167	-1.10169	0.270595	0.135543	0.0848894	NA
BOLA3-AS1	rs78385088	2	74149212	A	C	G:SCORE	-0.127739	0.0808116	-1.58071	0.113945	0.135543	0.0848894	NA
MTHFD2	rs75178161	2	74297222	G	T	G	-0.0505591	0.0325803	-1.55183	0.120703	0.165228	0.0983446	NA
MTHFD2	rs75178161	2	74297222	G	T	G:Discrete	0.022204	0.0134977	1.64502	0.0999649	0.165228	0.0983446	NA
MTHFD2	rs75178161	2	74297222	G	T	G:SCORE	0.00153825	0.0173027	0.0889025	0.929159	0.165228	0.0983446	NA
INO80B	rs6705058	2	74403574	T	C	G	-0.287923	0.0350285	-8.21969	2.04027e-16	0.0356011	0.0304556	0.022
INO80B	rs6705058	2	74403574	T	C	G:Discrete	0.0822208	0.0321835	2.55475	0.0106265	0.0356011	0.0304556	0.022
INO80B	rs6705058	2	74403574	T	C	G:SCORE	0.00168167	0.0488105	0.034453	0.972516	0.0356011	0.0304556	0.022
LOXL3	rs3771767	2	74867294	G	A	G	-0.111672	0.0770349	-1.44963	0.14716	0.170953	0.101039	NA
LOXL3	rs3771767	2	74867294	G	A	G:Discrete	0.0965264	0.0895308	1.07814	0.280973	0.170953	0.101039	NA
LOXL3	rs3771767	2	74867294	G	A	G:SCORE	0.0355743	0.126004	0.282328	0.777692	0.170953	0.101039	NA
POLE4	rs2422090	2	75041353	A	G	G	0.0424238	0.0142436	2.97844	0.00289724	3.07138e-09	1.39132e-08	0
POLE4	rs2422090	2	75041353	A	G	G:Discrete	0.00817507	0.00550309	1.48554	0.137401	3.07138e-09	1.39132e-08	0
POLE4	rs2422090	2	75041353	A	G	G:SCORE	0.0372359	0.00711458	5.23374	1.66112e-07	3.07138e-09	1.39132e-08	0
CD8A	rs4832215	2	85885750	C	T	G	-0.165344	0.0512895	-3.22375	0.00126526	0.000250456	0.00046958	0.014
CD8A	rs4832215	2	85885750	C	T	G:Discrete	0.0183223	0.00629702	2.90968	0.00361794	0.000250456	0.00046958	0.014
CD8A	rs4832215	2	85885750	C	T	G:SCORE	0.0332331	0.0117158	2.8366	0.00455963	0.000250456	0.00046958	0.014
MRPL35	rs10460588	2	85940371	C	T	G	0.0432397	0.0194533	2.22274	0.0262331	0.0006876	0.0011103	0
MRPL35	rs10460588	2	85940371	C	T	G:Discrete	-0.0604311	0.0166217	-3.63569	0.000277242	0.0006876	0.0011103	0
MRPL35	rs10460588	2	85940371	C	T	G:SCORE	0.0466223	0.0221835	2.10166	0.035583	0.0006876	0.0011103	0
IMMT	rs3770059	2	86208944	C	A	G	0.0663914	0.0158581	4.1866	2.83159e-05	0.949235	0.349917	NA
IMMT	rs3770059	2	86208944	C	A	G:Discrete	0.00319531	0.0099475	0.321217	0.748046	0.949235	0.349917	NA
IMMT	rs3770059	2	86208944	C	A	G:SCORE	-0.000823082	0.0130023	-0.0633028	0.949525	0.949235	0.349917	NA
AC009309.1	rs13017143	2	86239426	T	C	G	0.239423	0.0557138	4.29738	1.72826e-05	0.0698411	0.0515533	NA
AC009309.1	rs13017143	2	86239426	T	C	G:Discrete	0.113291	0.0504074	2.24751	0.0246074	0.0698411	0.0515533	NA
AC009309.1	rs13017143	2	86239426	T	C	G:SCORE	0.020087	0.0861783	0.233087	0.815694	0.0698411	0.0515533	NA
PLGLB1	rs114731870	2	87033525	C	T	G	0.561114	0.0577005	9.72459	2.36863e-22	0.651108	0.271784	NA
PLGLB1	rs114731870	2	87033525	C	T	G:Discrete	-0.0339208	0.0424648	-0.798798	0.424408	0.651108	0.271784	NA
PLGLB1	rs114731870	2	87033525	C	T	G:SCORE	-0.0207186	0.0737526	-0.28092	0.778771	0.651108	0.271784	NA
THNSL2	rs10186296	2	88132405	G	A	G	0.740428	0.162527	4.55574	5.22019e-06	0.193115	0.110744	NA
THNSL2	rs10186296	2	88132405	G	A	G:Discrete	0.197454	0.108599	1.81819	0.0690346	0.193115	0.110744	NA
THNSL2	rs10186296	2	88132405	G	A	G:SCORE	-0.0278119	0.160945	-0.172804	0.862806	0.193115	0.110744	NA
RPIA	rs59116178	2	88738851	G	T	G	0.0987881	0.0224359	4.40312	1.06705e-05	0.116929	0.0750931	NA
RPIA	rs59116178	2	88738851	G	T	G:Discrete	-0.0201321	0.0135305	-1.4879	0.136777	0.116929	0.0750931	NA
RPIA	rs59116178	2	88738851	G	T	G:SCORE	-0.0234267	0.0206072	-1.13682	0.255613	0.116929	0.0750931	NA
ZNF514	rs72821435	2	95522187	C	T	G	0.0263197	0.0283459	0.928519	0.353139	0.00764824	0.00884451	0.01
ZNF514	rs72821435	2	95522187	C	T	G:Discrete	-0.0558399	0.0225017	-2.48159	0.0130798	0.00764824	0.00884451	0.01
ZNF514	rs72821435	2	95522187	C	T	G:SCORE	0.0755398	0.0320668	2.3557	0.0184876	0.00764824	0.00884451	0.01
CIAO1	rs4907308	2	96262227	C	T	G	-0.0744615	0.0110928	-6.71259	1.91203e-11	0.38751	0.185764	NA
CIAO1	rs4907308	2	96262227	C	T	G:Discrete	0.00607803	0.0098312	0.618239	0.536418	0.38751	0.185764	NA
CIAO1	rs4907308	2	96262227	C	T	G:SCORE	-0.0199541	0.0146534	-1.36174	0.17328	0.38751	0.185764	NA
ANKRD36	rs74855351	2	97764218	T	C	G	0.122543	0.0249689	4.9078	9.21021e-07	0.346358	0.171267	NA
ANKRD36	rs74855351	2	97764218	T	C	G:Discrete	0.0189229	0.016721	1.13169	0.257765	0.346358	0.171267	NA
ANKRD36	rs74855351	2	97764218	T	C	G:SCORE	-0.0249491	0.0278605	-0.895499	0.37052	0.346358	0.171267	NA
MGAT4A	rs2871234	2	98647754	G	A	G	0.0881479	0.0192779	4.57249	4.81953e-06	4.44025e-09	1.92116e-08	0
MGAT4A	rs2871234	2	98647754	G	A	G:Discrete	-0.0215795	0.00620413	-3.47824	0.000504709	4.44025e-09	1.92116e-08	0
MGAT4A	rs2871234	2	98647754	G	A	G:SCORE	-0.0464084	0.0100094	-4.63648	3.54392e-06	4.44025e-09	1.92116e-08	0
AC092587.1	rs4585080	2	98940864	T	C	G	-0.201894	0.0769943	-2.62219	0.00873666	0.562629	0.245795	NA
AC092587.1	rs4585080	2	98940864	T	C	G:Discrete	-0.0183565	0.0777893	-0.235977	0.813451	0.562629	0.245795	NA
AC092587.1	rs4585080	2	98940864	T	C	G:SCORE	-0.134642	0.138574	-0.97163	0.331235	0.562629	0.245795	NA
LIPT1	rs4851179	2	98952311	G	T	G	-0.184384	0.0230393	-8.00301	1.2141e-15	0.0453241	0.0371263	0.058
LIPT1	rs4851179	2	98952311	G	T	G:Discrete	0.0312616	0.0203842	1.53362	0.125124	0.0453241	0.0371263	0.058
LIPT1	rs4851179	2	98952311	G	T	G:SCORE	0.0595407	0.0327024	1.82068	0.0686548	0.0453241	0.0371263	0.058
TSGA10	rs10167390	2	99086999	T	C	G	-0.258786	0.0296086	-8.74025	2.32596e-18	0.102801	0.0682272	NA
TSGA10	rs10167390	2	99086999	T	C	G:Discrete	-0.0311783	0.018574	-1.6786	0.0932296	0.102801	0.0682272	NA
TSGA10	rs10167390	2	99086999	T	C	G:SCORE	0.0460472	0.0323605	1.42294	0.154752	0.102801	0.0682272	NA
C2orf15	rs12615519	2	99247551	A	G	G	-0.157805	0.0361152	-4.3695	1.2453e-05	0.955126	0.350748	NA
C2orf15	rs12615519	2	99247551	A	G	G:Discrete	0.000959531	0.03101	0.0309427	0.975315	0.955126	0.350748	NA
C2orf15	rs12615519	2	99247551	A	G	G:SCORE	-0.0187676	0.0626526	-0.29955	0.76452	0.955126	0.350748	NA
NPAS2	rs73966422	2	100137627	C	G	G	-0.320483	0.147735	-2.16931	0.0300593	0.117565	0.0753848	NA
NPAS2	rs73966422	2	100137627	C	G	G:Discrete	0.113059	0.133825	0.844828	0.398207	0.117565	0.0753848	NA
NPAS2	rs73966422	2	100137627	C	G	G:SCORE	-0.467726	0.257925	-1.81342	0.0697675	0.117565	0.0753848	NA
IL18R1	rs1420101	2	102341256	C	T	G	0.150483	0.034894	4.31257	1.61371e-05	0.395148	0.187824	NA
IL18R1	rs1420101	2	102341256	C	T	G:Discrete	-0.0045847	0.0166598	-0.275195	0.783166	0.395148	0.187824	NA
IL18R1	rs1420101	2	102341256	C	T	G:SCORE	0.0411229	0.0304132	1.35214	0.17633	0.395148	0.187824	NA
GCC2	rs1542025	2	108483409	G	A	G	-0.12011	0.0107445	-11.1788	5.18024e-29	0.00013078	0.00026508	0.004
GCC2	rs1542025	2	108483409	G	A	G:Discrete	-0.0144212	0.00448763	-3.21356	0.00131103	0.00013078	0.00026508	0.004
GCC2	rs1542025	2	108483409	G	A	G:SCORE	0.019263	0.00626603	3.07419	0.00211077	0.00013078	0.00026508	0.004
2024-09-10	rs3829700	2	109613916	A	T	G	-0.141024	0.0329365	-4.28171	1.85463e-05	0.0245711	0.0229069	0.036
2024-09-10	rs3829700	2	109613916	A	T	G:Discrete	-0.0498959	0.02778	-1.79611	0.0724776	0.0245711	0.0229069	0.036
2024-09-10	rs3829700	2	109613916	A	T	G:SCORE	0.0836103	0.0314782	2.65614	0.00790417	0.0245711	0.0229069	0.036
RGPD8	rs7581524	2	112476739	C	T	G	-0.516006	0.072531	-7.11428	1.12499e-12	0.222951	0.123753	NA
RGPD8	rs7581524	2	112476739	C	T	G:Discrete	0.0967919	0.0643816	1.50341	0.132733	0.222951	0.123753	NA
RGPD8	rs7581524	2	112476739	C	T	G:SCORE	0.0235368	0.0884122	0.266217	0.790072	0.222951	0.123753	NA
PSD4	rs12614146	2	113188325	C	T	G	0.0952196	0.0184777	5.15322	2.56047e-07	8.67186e-05	0.000185227	0
PSD4	rs12614146	2	113188325	C	T	G:Discrete	-0.0480351	0.0128617	-3.73474	0.000187908	8.67186e-05	0.000185227	0
PSD4	rs12614146	2	113188325	C	T	G:SCORE	-0.024077	0.0192652	-1.24977	0.211383	8.67186e-05	0.000185227	0
PAX8	rs4849176	2	113220359	C	T	G	0.351686	0.0653339	5.38291	7.32922e-08	0.80688	0.314988	NA
PAX8	rs4849176	2	113220359	C	T	G:Discrete	0.0235974	0.0438788	0.537785	0.590725	0.80688	0.314988	NA
PAX8	rs4849176	2	113220359	C	T	G:SCORE	0.00428035	0.0504675	0.0848141	0.932409	0.80688	0.314988	NA
CBWD2	rs56289335	2	113412790	A	C	G	-0.271115	0.0239051	-11.3413	8.19017e-30	0.757875	0.301792	NA
CBWD2	rs56289335	2	113412790	A	C	G:Discrete	0.0101945	0.0160037	0.637013	0.524116	0.757875	0.301792	NA
CBWD2	rs56289335	2	113412790	A	C	G:SCORE	0.00413434	0.0205399	0.201283	0.840477	0.757875	0.301792	NA
AC104653.1	rs66867371	2	113821395	T	C	G	-0.590382	0.0675067	-8.74553	2.21965e-18	0.0283043	0.0254725	0.03
AC104653.1	rs66867371	2	113821395	T	C	G:Discrete	0.0708414	0.0499741	1.41756	0.156319	0.0283043	0.0254725	0.03
AC104653.1	rs66867371	2	113821395	T	C	G:SCORE	-0.205185	0.0833666	-2.46124	0.0138459	0.0283043	0.0254725	0.03
BIN1	rs11694743	2	127085031	A	G	G	0.145586	0.0144147	10.0998	5.5352e-24	0.335929	0.166734	NA
BIN1	rs11694743	2	127085031	A	G	G:Discrete	-0.000434566	0.00679741	-0.063931	0.949025	0.335929	0.166734	NA
BIN1	rs11694743	2	127085031	A	G	G:SCORE	-0.0155638	0.0106347	-1.46349	0.143332	0.335929	0.166734	NA
AC068282.1	rs6735779	2	127362710	G	A	G	1.57245	0.116257	13.5256	1.10412e-41	0.0551622	0.0430931	0.094
AC068282.1	rs6735779	2	127362710	G	A	G:Discrete	0.186627	0.0801666	2.32799	0.0199126	0.0551622	0.0430931	0.094
AC068282.1	rs6735779	2	127362710	G	A	G:SCORE	-0.126036	0.131381	-0.959313	0.337401	0.0551622	0.0430931	0.094
MZT2B	rs938869	2	130261616	T	C	G	0.0335361	0.00656789	5.10607	3.28927e-07	0.0745661	0.0542342	NA
MZT2B	rs938869	2	130261616	T	C	G:Discrete	-0.00419289	0.00409957	-1.02276	0.30642	0.0745661	0.0542342	NA
MZT2B	rs938869	2	130261616	T	C	G:SCORE	0.0114849	0.00548314	2.09459	0.0362074	0.0745661	0.0542342	NA
MZT2A	rs10205189	2	131485446	C	T	G	0.238624	0.0184527	12.9317	2.98224e-38	0.16397	0.0977559	NA
MZT2A	rs10205189	2	131485446	C	T	G:Discrete	0.00489211	0.00757057	0.646201	0.518149	0.16397	0.0977559	NA
MZT2A	rs10205189	2	131485446	C	T	G:SCORE	0.0192722	0.0108414	1.77764	0.0754628	0.16397	0.0977559	NA
CCDC74A	rs10187823	2	131530251	C	T	G	0.38871	0.083563	4.6517	3.29209e-06	0.0359717	0.0306948	0.096
CCDC74A	rs10187823	2	131530251	C	T	G:Discrete	0.168672	0.0694226	2.42964	0.015114	0.0359717	0.0306948	0.096
CCDC74A	rs10187823	2	131530251	C	T	G:SCORE	0.112453	0.123393	0.911338	0.362117	0.0359717	0.0306948	0.096
DARS	rs12619365	2	135640604	C	T	G	0.0751487	0.0214255	3.50744	0.000452435	0.00301296	0.00407543	0.01
DARS	rs12619365	2	135640604	C	T	G:Discrete	0.0163214	0.00798141	2.04492	0.0408625	0.00301296	0.00407543	0.01
DARS	rs12619365	2	135640604	C	T	G:SCORE	-0.0343613	0.0111097	-3.0929	0.00198211	0.00301296	0.00407543	0.01
ARHGAP15	rs17814502	2	143295732	T	A	G	-0.1062	0.0190877	-5.56382	2.6394e-08	0.702383	0.286455	NA
ARHGAP15	rs17814502	2	143295732	T	A	G:Discrete	-0.00302962	0.00706647	-0.428731	0.668119	0.702383	0.286455	NA
ARHGAP15	rs17814502	2	143295732	T	A	G:SCORE	-0.00850611	0.0117833	-0.721878	0.47037	0.702383	0.286455	NA
KIF5C	rs79189794	2	148606094	A	G	G	-0.155472	0.0825073	-1.88435	0.0595181	0.0060105	0.00725736	0.004
KIF5C	rs79189794	2	148606094	A	G	G:Discrete	0.162925	0.0556047	2.93005	0.00338904	0.0060105	0.00725736	0.004
KIF5C	rs79189794	2	148606094	A	G	G:SCORE	0.141275	0.110544	1.27799	0.201253	0.0060105	0.00725736	0.004
NEB	rs62167149	2	151228853	T	C	G	0.431273	0.113502	3.79967	0.000144886	2.1119e-05	5.22145e-05	0
NEB	rs62167149	2	151228853	T	C	G:Discrete	-0.322437	0.0695323	-4.63722	3.5312e-06	2.1119e-05	5.22145e-05	0
NEB	rs62167149	2	151228853	T	C	G:SCORE	0.184431	0.119571	1.54244	0.122967	2.1119e-05	5.22145e-05	0
RBM43	rs289924	2	151236776	A	G	G	0.265532	0.0243654	10.8979	1.1794e-27	5.68794e-05	0.000129264	0
RBM43	rs289924	2	151236776	A	G	G:Discrete	0.0176312	0.0150563	1.17101	0.241593	5.68794e-05	0.000129264	0
RBM43	rs289924	2	151236776	A	G	G:SCORE	-0.102122	0.0236291	-4.32188	1.54707e-05	5.68794e-05	0.000129264	0
TNFAIP6	rs3911277	2	151349710	A	G	G	-0.271847	0.0521367	-5.21413	1.84682e-07	4.81148e-85	2.49813e-83	0
TNFAIP6	rs3911277	2	151349710	A	G	G:Discrete	-0.140394	0.00731651	-19.1887	4.60397e-82	4.81148e-85	2.49813e-83	0
TNFAIP6	rs3911277	2	151349710	A	G	G:SCORE	0.102506	0.00989021	10.3644	3.60069e-25	4.81148e-85	2.49813e-83	0
FMNL2	rs58761402	2	152085388	T	C	G	-0.0522812	0.0779589	-0.670626	0.502459	0.000435479	0.000742253	0.012
FMNL2	rs58761402	2	152085388	T	C	G:Discrete	-0.178318	0.0460645	-3.87104	0.000108371	0.000435479	0.000742253	0.012
FMNL2	rs58761402	2	152085388	T	C	G:SCORE	0.0792497	0.050503	1.56921	0.1166	0.000435479	0.000742253	0.012
PRPF40A	rs13010731	2	152732227	T	C	G	0.0877166	0.00861424	10.1827	2.36778e-24	0.0163285	0.0165846	0.06
PRPF40A	rs13010731	2	152732227	T	C	G:Discrete	0.00817216	0.0051042	1.60107	0.109362	0.0163285	0.0165846	0.06
PRPF40A	rs13010731	2	152732227	T	C	G:SCORE	-0.0174872	0.00634465	-2.75621	0.00584747	0.0163285	0.0165846	0.06
AC009961.1	rs5023988	2	159810206	G	A	G	0.516722	0.0528386	9.77925	1.38226e-22	0.0716284	0.0525506	NA
AC009961.1	rs5023988	2	159810206	G	A	G:Discrete	-0.0348666	0.047108	-0.740142	0.459214	0.0716284	0.0525506	NA
AC009961.1	rs5023988	2	159810206	G	A	G:SCORE	-0.143519	0.070909	-2.02398	0.042972	0.0716284	0.0525506	NA
LINC01806	rs11678980	2	161244750	G	A	G	-0.217617	0.0454864	-4.78422	1.71652e-06	0.783328	0.30881	NA
LINC01806	rs11678980	2	161244750	G	A	G:Discrete	0.00615468	0.0439172	0.140143	0.888547	0.783328	0.30881	NA
LINC01806	rs11678980	2	161244750	G	A	G:SCORE	-0.0577263	0.0864334	-0.667871	0.504216	0.783328	0.30881	NA
FASTKD1	rs12467047	2	169570712	G	C	G	0.160894	0.022768	7.06668	1.58686e-12	2.40372e-05	5.8651e-05	0
FASTKD1	rs12467047	2	169570712	G	C	G:Discrete	-0.0526064	0.0218794	-2.40438	0.0162001	2.40372e-05	5.8651e-05	0
FASTKD1	rs12467047	2	169570712	G	C	G:SCORE	-0.0885161	0.030049	-2.94572	0.003222	2.40372e-05	5.8651e-05	0
CCDC173	rs79618830	2	169582581	G	C	G	-0.509413	0.170627	-2.98554	0.00283078	0.26505	0.140865	NA
CCDC173	rs79618830	2	169582581	G	C	G:Discrete	0.0155317	0.151051	0.102824	0.918103	0.26505	0.140865	NA
CCDC173	rs79618830	2	169582581	G	C	G:SCORE	0.20403	0.125411	1.6269	0.103759	0.26505	0.140865	NA
PHOSPHO2	rs11685651	2	169701721	T	C	G	-0.257682	0.0365139	-7.0571	1.70008e-12	0.153828	0.093539	NA
PHOSPHO2	rs11685651	2	169701721	T	C	G:Discrete	0.0620368	0.036781	1.68665	0.0916703	0.153828	0.093539	NA
PHOSPHO2	rs11685651	2	169701721	T	C	G:SCORE	0.0571675	0.0654531	0.873411	0.382439	0.153828	0.093539	NA
METTL8	rs80069774	2	171377524	C	T	G	-0.157827	0.0229697	-6.87111	6.37064e-12	1.41349e-06	4.35087e-06	0
METTL8	rs80069774	2	171377524	C	T	G:Discrete	-0.0790468	0.0173857	-4.54665	5.45057e-06	1.41349e-06	4.35087e-06	0
METTL8	rs80069774	2	171377524	C	T	G:SCORE	0.082284	0.0262078	3.13968	0.00169132	1.41349e-06	4.35087e-06	0
CHN1	rs12465556	2	174782730	C	T	G	0.352838	0.0561164	6.28761	3.22396e-10	0.794441	0.311659	NA
CHN1	rs12465556	2	174782730	C	T	G:Discrete	-0.00112266	0.0339355	-0.0330821	0.973609	0.794441	0.311659	NA
CHN1	rs12465556	2	174782730	C	T	G:SCORE	0.0379064	0.0560224	0.676629	0.498642	0.794441	0.311659	NA
ATF2	rs35075555	2	176022963	T	C	G	0.00633471	0.0252547	0.250833	0.801943	0.400545	0.189855	NA
ATF2	rs35075555	2	176022963	T	C	G:Discrete	-0.0269404	0.019895	-1.35413	0.175696	0.400545	0.189855	NA
ATF2	rs35075555	2	176022963	T	C	G:SCORE	0.0114639	0.0258821	0.442929	0.657817	0.400545	0.189855	NA
LINC01934	rs9288064	2	181290901	C	T	G	-0.132766	0.0263035	-5.04746	4.47713e-07	0.788924	0.310311	NA
LINC01934	rs9288064	2	181290901	C	T	G:Discrete	-0.00305918	0.0174888	-0.174923	0.861141	0.788924	0.310311	NA
LINC01934	rs9288064	2	181290901	C	T	G:SCORE	0.0227415	0.0344447	0.660232	0.509105	0.788924	0.310311	NA
AC096667.1	rs62198467	2	184939854	A	G	G	-0.116229	0.0506806	-2.29336	0.0218276	0.0724748	0.0529987	NA
AC096667.1	rs62198467	2	184939854	A	G	G:Discrete	-0.0565461	0.0391319	-1.44501	0.148455	0.0724748	0.0529987	NA
AC096667.1	rs62198467	2	184939854	A	G	G:SCORE	-0.0189839	0.0524153	-0.362183	0.717215	0.0724748	0.0529987	NA
ASNSD1	rs1233262	2	189793107	A	G	G	-0.1574	0.0107857	-14.5934	3.09288e-48	0.000173244	0.00034191	0
ASNSD1	rs1233262	2	189793107	A	G	G:Discrete	0.0332375	0.00979525	3.39323	0.000690745	0.000173244	0.00034191	0
ASNSD1	rs1233262	2	189793107	A	G	G:SCORE	-0.0417002	0.0142659	-2.92307	0.00346596	0.000173244	0.00034191	0
PMS1	rs62184285	2	189811173	C	T	G	0.117025	0.0268072	4.36543	1.26871e-05	0.238654	0.130537	NA
PMS1	rs62184285	2	189811173	C	T	G:Discrete	-0.0051033	0.0205756	-0.248026	0.804114	0.238654	0.130537	NA
PMS1	rs62184285	2	189811173	C	T	G:SCORE	-0.0549597	0.0335107	-1.64006	0.100992	0.238654	0.130537	NA
MFSD6	rs4853700	2	190399664	T	C	G	-0.100448	0.0177573	-5.65668	1.54325e-08	0.00435714	0.0055884	0.012
MFSD6	rs4853700	2	190399664	T	C	G:Discrete	-0.0162193	0.0123453	-1.3138	0.188913	0.00435714	0.0055884	0.012
MFSD6	rs4853700	2	190399664	T	C	G:SCORE	-0.0387024	0.01681	-2.30234	0.0213159	0.00435714	0.0055884	0.012
NEMP2	rs62181024	2	190465571	G	T	G	-0.153721	0.0258809	-5.93954	2.85816e-09	0.530302	0.23626	NA
NEMP2	rs62181024	2	190465571	G	T	G:Discrete	-0.0258678	0.0235644	-1.09775	0.272315	0.530302	0.23626	NA
NEMP2	rs62181024	2	190465571	G	T	G:SCORE	-0.00832887	0.0339686	-0.245193	0.806307	0.530302	0.23626	NA
LINC01825	rs6732306	2	195541396	C	T	G	-0.47696	0.161102	-2.9606	0.0030704	0.0145835	0.0150051	0.006
LINC01825	rs6732306	2	195541396	C	T	G:Discrete	-0.334621	0.149462	-2.23884	0.0251665	0.0145835	0.0150051	0.006
LINC01825	rs6732306	2	195541396	C	T	G:SCORE	0.380391	0.303984	1.25135	0.210805	0.0145835	0.0150051	0.006
AC114760.2	rs2139389	2	196073640	C	G	G	-0.587101	0.0426396	-13.7689	3.91997e-43	0.0978581	0.0656889	NA
AC114760.2	rs2139389	2	196073640	C	G	G:Discrete	-0.0160763	0.0124865	-1.2875	0.197922	0.0978581	0.0656889	NA
AC114760.2	rs2139389	2	196073640	C	G	G:SCORE	-0.0331717	0.0193406	-1.71513	0.086321	0.0978581	0.0656889	NA
AC020571.1	rs17827837	2	196260096	A	G	G	0.470984	0.0613109	7.6819	1.56752e-14	0.0116775	0.0124124	0.016
AC020571.1	rs17827837	2	196260096	A	G	G:Discrete	0.0814412	0.0335143	2.43004	0.0150971	0.0116775	0.0124124	0.016
AC020571.1	rs17827837	2	196260096	A	G	G:SCORE	0.0765615	0.0541379	1.41419	0.157305	0.0116775	0.0124124	0.016
AC013264.1	rs2195508	2	197304119	G	A	G	0.531578	0.0428409	12.4082	2.35907e-35	0.0128604	0.0133955	0.038
AC013264.1	rs2195508	2	197304119	G	A	G:Discrete	0.0366468	0.0221165	1.65699	0.0975219	0.0128604	0.0133955	0.038
AC013264.1	rs2195508	2	197304119	G	A	G:SCORE	0.107027	0.0426055	2.51205	0.0120031	0.0128604	0.0133955	0.038
PLCL1	rs2061146	2	197535239	A	G	G	0.115217	0.0293367	3.92741	8.58671e-05	0.456364	0.21069	NA
PLCL1	rs2061146	2	197535239	A	G	G:Discrete	-0.0205714	0.0205453	-1.00127	0.316697	0.456364	0.21069	NA
PLCL1	rs2061146	2	197535239	A	G	G:SCORE	-0.018028	0.0304363	-0.592321	0.553636	0.456364	0.21069	NA
FTCDNL1	rs76367311	2	199740011	G	A	G	0.432913	0.0902041	4.79926	1.59251e-06	0.000631482	0.00102458	0
FTCDNL1	rs76367311	2	199740011	G	A	G:Discrete	-0.210581	0.0593793	-3.54638	0.000390568	0.000631482	0.00102458	0
FTCDNL1	rs76367311	2	199740011	G	A	G:SCORE	-0.0375851	0.0871547	-0.431246	0.666289	0.000631482	0.00102458	0
PPIL3	rs2136600	2	200877622	C	T	G	-0.408081	0.0168865	-24.1661	5.05501e-129	0.0224678	0.0211807	0.016
PPIL3	rs2136600	2	200877622	C	T	G:Discrete	0.031027	0.0129965	2.38734	0.0169706	0.0224678	0.0211807	0.016
PPIL3	rs2136600	2	200877622	C	T	G:SCORE	-0.0357001	0.0214215	-1.66656	0.0956028	0.0224678	0.0211807	0.016
AC005037.1	rs6754769	2	200885129	G	C	G	0.454944	0.0899179	5.05955	4.20255e-07	0.00777406	0.00896958	0.008
AC005037.1	rs6754769	2	200885129	G	C	G:Discrete	-0.237854	0.0767864	-3.09761	0.0019509	0.00777406	0.00896958	0.008
AC005037.1	rs6754769	2	200885129	G	C	G:SCORE	0.0564935	0.127923	0.441621	0.658763	0.00777406	0.00896958	0.008
ALS2	rs2075194	2	201761902	A	C	G	-0.170497	0.0335831	-5.07687	3.83709e-07	0.927074	0.345522	NA
ALS2	rs2075194	2	201761902	A	C	G:Discrete	-0.0118198	0.0356614	-0.331444	0.740309	0.927074	0.345522	NA
ALS2	rs2075194	2	201761902	A	C	G:SCORE	-0.00229397	0.0525162	-0.0436812	0.965159	0.927074	0.345522	NA
SUMO1	rs12986895	2	202209822	C	T	G	-0.0222054	0.00945264	-2.34912	0.0188178	1.57909e-09	7.45334e-09	0
SUMO1	rs12986895	2	202209822	C	T	G:Discrete	0.017822	0.0042353	4.20797	2.57678e-05	1.57909e-09	7.45334e-09	0
SUMO1	rs12986895	2	202209822	C	T	G:SCORE	0.0227497	0.00610465	3.72661	0.000194069	1.57909e-09	7.45334e-09	0
AC064836.2	rs4470328	2	202299026	T	C	G	0.570262	0.112453	5.07111	3.955e-07	0.426324	0.199551	NA
AC064836.2	rs4470328	2	202299026	T	C	G:Discrete	0.0746209	0.104394	0.714802	0.474731	0.426324	0.199551	NA
AC064836.2	rs4470328	2	202299026	T	C	G:SCORE	-0.205985	0.185856	-1.1083	0.267732	0.426324	0.199551	NA
FAM117B	rs11695498	2	202668075	A	G	G	0.138214	0.027626	5.00304	5.64333e-07	0.540145	0.239539	NA
FAM117B	rs11695498	2	202668075	A	G	G:Discrete	-0.0163346	0.0189047	-0.864049	0.387561	0.540145	0.239539	NA
FAM117B	rs11695498	2	202668075	A	G	G:SCORE	-0.0208978	0.0318753	-0.655611	0.512075	0.540145	0.239539	NA
CNOT9	rs56304256	2	218411415	T	C	G	-0.077996	0.013138	-5.93668	2.90851e-09	0.438068	0.203496	NA
CNOT9	rs56304256	2	218411415	T	C	G:Discrete	-0.00499186	0.0109914	-0.454162	0.649712	0.438068	0.203496	NA
CNOT9	rs56304256	2	218411415	T	C	G:SCORE	-0.0165165	0.0157569	-1.04821	0.294544	0.438068	0.203496	NA
SERPINE2	rs1550308	2	224026230	G	A	G	0.354105	0.0685194	5.16796	2.36662e-07	0.0125782	0.0131421	0.034
SERPINE2	rs1550308	2	224026230	G	A	G:Discrete	-0.100258	0.0372586	-2.69087	0.00712657	0.0125782	0.0131421	0.034
SERPINE2	rs1550308	2	224026230	G	A	G:SCORE	0.0778814	0.054936	1.41767	0.156286	0.0125782	0.0131421	0.034
MFF	rs58426936	2	227355445	C	T	G	-0.0605485	0.0145087	-4.17324	3.00295e-05	0.659559	0.274462	NA
MFF	rs58426936	2	227355445	C	T	G:Discrete	0.00906823	0.00998267	0.908398	0.363668	0.659559	0.274462	NA
MFF	rs58426936	2	227355445	C	T	G:SCORE	-0.00146928	0.0141063	-0.104158	0.917044	0.659559	0.274462	NA
SP140L	rs10182438	2	230412852	T	C	G	-0.0312871	0.0164687	-1.89979	0.0574606	0.356771	0.175388	NA
SP140L	rs10182438	2	230412852	T	C	G:Discrete	0.0141326	0.0098431	1.43578	0.151064	0.356771	0.175388	NA
SP140L	rs10182438	2	230412852	T	C	G:SCORE	-0.00327051	0.0132277	-0.247248	0.804717	0.356771	0.175388	NA
TIGD1	rs34845392	2	232249873	G	C	G	0.0670032	0.0411122	1.62976	0.103152	0.0644564	0.0485555	0.082
TIGD1	rs34845392	2	232249873	G	C	G:Discrete	-0.0719025	0.0341315	-2.10663	0.0351498	0.0644564	0.0485555	0.082
TIGD1	rs34845392	2	232249873	G	C	G:SCORE	0.0610176	0.0533745	1.1432	0.252957	0.0644564	0.0485555	0.082
AC062017.1	rs12615540	2	239405588	T	C	G	0.0629386	0.0295525	2.12972	0.0331946	0.0665415	0.0497376	0.09
AC062017.1	rs12615540	2	239405588	T	C	G:Discrete	-0.00547782	0.0228884	-0.239328	0.810851	0.0665415	0.0497376	0.09
AC062017.1	rs12615540	2	239405588	T	C	G:SCORE	0.0851954	0.0366615	2.32384	0.0201342	0.0665415	0.0497376	0.09
NDUFA10	rs10166776	2	240027895	G	A	G	-0.0864876	0.0113059	-7.64976	2.0135e-14	1.61961e-08	6.62532e-08	0
NDUFA10	rs10166776	2	240027895	G	A	G:Discrete	0.0261319	0.0074746	3.4961	0.000472116	1.61961e-08	6.62532e-08	0
NDUFA10	rs10166776	2	240027895	G	A	G:SCORE	0.0417628	0.0121074	3.44935	0.000561938	1.61961e-08	6.62532e-08	0
FARP2	rs55857417	2	240749371	C	T	G	-0.140179	0.0497702	-2.81653	0.00485459	0.058701	0.0449728	0.11
FARP2	rs55857417	2	240749371	C	T	G:Discrete	0.0998476	0.0420376	2.3752	0.0175394	0.058701	0.0449728	0.11
FARP2	rs55857417	2	240749371	C	T	G:SCORE	-0.0440115	0.0538837	-0.816788	0.41405	0.058701	0.0449728	0.11
MTERF4	rs76534319	2	241102692	G	A	G	-0.134415	0.0179116	-7.50435	6.1732e-14	3.6169e-06	1.05227e-05	0
MTERF4	rs76534319	2	241102692	G	A	G:Discrete	0.00482373	0.0101909	0.473339	0.635971	3.6169e-06	1.05227e-05	0
MTERF4	rs76534319	2	241102692	G	A	G:SCORE	0.0728618	0.0147562	4.93769	7.90518e-07	3.6169e-06	1.05227e-05	0
2024-09-02	rs75590598	2	241246239	G	A	G	0.156128	0.0176747	8.83341	1.01528e-18	3.75992e-09	1.66961e-08	0
2024-09-02	rs75590598	2	241246239	G	A	G:Discrete	-0.0400456	0.00900445	-4.44731	8.69526e-06	3.75992e-09	1.66961e-08	0
2024-09-02	rs75590598	2	241246239	G	A	G:SCORE	-0.0333764	0.0129827	-2.57084	0.0101451	3.75992e-09	1.66961e-08	0
HDLBP	rs73002181	2	241402964	C	G	G	-0.0798731	0.0164714	-4.8492	1.23959e-06	0.0867455	0.0607346	NA
HDLBP	rs73002181	2	241402964	C	G	G:Discrete	0.00424945	0.0103993	0.40863	0.682811	0.0867455	0.0607346	NA
HDLBP	rs73002181	2	241402964	C	G	G:SCORE	0.0236339	0.0136549	1.7308	0.0834876	0.0867455	0.0607346	NA
BOK	rs62193486	2	241646219	G	A	G	-0.751186	0.155727	-4.82374	1.4089e-06	0.0185087	0.0181844	0.02
BOK	rs62193486	2	241646219	G	A	G:Discrete	0.246088	0.108895	2.25985	0.0238304	0.0185087	0.0181844	0.02
BOK	rs62193486	2	241646219	G	A	G:SCORE	0.356787	0.227975	1.56502	0.117577	0.0185087	0.0181844	0.02
PDCD1	rs28391173	2	241944503	C	T	G	-0.16033	0.0539749	-2.97045	0.00297365	0.153175	0.0932259	NA
PDCD1	rs28391173	2	241944503	C	T	G:Discrete	0.0500446	0.027554	1.81624	0.0693338	0.153175	0.0932259	NA
PDCD1	rs28391173	2	241944503	C	T	G:SCORE	0.0228441	0.0422707	0.540424	0.588905	0.153175	0.0932259	NA
SIRPB2	rs6131543	20	1470481	C	T	G	-0.401379	0.0700901	-5.72663	1.02448e-08	0.0014053	0.0020985	0
SIRPB2	rs6131543	20	1470481	C	T	G:Discrete	-0.123357	0.0612951	-2.01252	0.0441655	0.0014053	0.0020985	0
SIRPB2	rs6131543	20	1470481	C	T	G:SCORE	-0.0579781	0.0800666	-0.724124	0.46899	0.0014053	0.0020985	0
SIRPB1	rs34600126	20	1616787	G	T	G	0.678024	0.0427437	15.8625	1.15141e-56	5.28322e-11	2.97165e-10	0
SIRPB1	rs34600126	20	1616787	G	T	G:Discrete	0.170268	0.0309745	5.49703	3.86238e-08	5.28322e-11	2.97165e-10	0
SIRPB1	rs34600126	20	1616787	G	T	G:SCORE	-0.0302149	0.043732	-0.69091	0.489622	5.28322e-11	2.97165e-10	0
AL121899.1	rs6082408	20	2211870	G	C	G	0.508358	0.0742354	6.84791	7.49342e-12	6.43888e-05	0.000141968	0
AL121899.1	rs6082408	20	2211870	G	C	G:Discrete	-0.265691	0.0747145	-3.55608	0.000376436	6.43888e-05	0.000141968	0
AL121899.1	rs6082408	20	2211870	G	C	G:SCORE	-0.0191834	0.0966305	-0.198524	0.842635	6.43888e-05	0.000141968	0
ITPA	rs2281575	20	3228725	G	A	G	0.0909214	0.0153262	5.9324	2.98539e-09	0.231439	0.127417	NA
ITPA	rs2281575	20	3228725	G	A	G:Discrete	-0.0145236	0.00863932	-1.68111	0.0927419	0.231439	0.127417	NA
ITPA	rs2281575	20	3228725	G	A	G:SCORE	0.00902813	0.0110014	0.820637	0.411853	0.231439	0.127417	NA
C20orf27	rs45495794	20	3753520	T	C	G	-0.263823	0.0374195	-7.05043	1.78367e-12	2.06979e-15	1.74629e-14	0
C20orf27	rs45495794	20	3753520	T	C	G:Discrete	0.0547522	0.020946	2.61397	0.00894964	2.06979e-15	1.74629e-14	0
C20orf27	rs45495794	20	3753520	T	C	G:SCORE	0.222672	0.0335335	6.64029	3.1307e-11	2.06979e-15	1.74629e-14	0
RNF24	rs113699724	20	3942055	T	C	G	-0.131379	0.029932	-4.38926	1.13737e-05	0.137307	0.0858123	NA
RNF24	rs113699724	20	3942055	T	C	G:Discrete	0.0228464	0.0135264	1.68902	0.0912147	0.137307	0.0858123	NA
RNF24	rs113699724	20	3942055	T	C	G:SCORE	0.00477683	0.0166006	0.28775	0.773538	0.137307	0.0858123	NA
TMEM230	rs195569	20	5052117	A	G	G	-0.0667892	0.0094328	-7.08052	1.4361e-12	3.71711e-11	2.10833e-10	0
TMEM230	rs195569	20	5052117	A	G	G:Discrete	0.0242177	0.00577524	4.19337	2.74839e-05	3.71711e-11	2.10833e-10	0
TMEM230	rs195569	20	5052117	A	G	G:SCORE	0.0350726	0.00824318	4.25474	2.09296e-05	3.71711e-11	2.10833e-10	0
SLX4IP	rs621634	20	10592838	G	T	G	0.0607303	0.0256608	2.36665	0.0179497	0.00992078	0.010877	0.018
SLX4IP	rs621634	20	10592838	G	T	G:Discrete	-0.0145008	0.0223141	-0.649849	0.51579	0.00992078	0.010877	0.018
SLX4IP	rs621634	20	10592838	G	T	G:SCORE	0.103478	0.0339959	3.04383	0.00233587	0.00992078	0.010877	0.018
TASP1	rs6105067	20	13290632	C	T	G	-0.0356932	0.0180273	-1.97995	0.0477096	0.227032	0.125708	NA
TASP1	rs6105067	20	13290632	C	T	G:Discrete	0.031075	0.0181457	1.71253	0.0867995	0.227032	0.125708	NA
TASP1	rs6105067	20	13290632	C	T	G:SCORE	-0.000197157	0.0306464	-0.00643327	0.994867	0.227032	0.125708	NA
KIF16B	rs35610860	20	16564723	C	T	G	-0.402303	0.0490098	-8.20862	2.23741e-16	0.00486204	0.00609981	0.014
KIF16B	rs35610860	20	16564723	C	T	G:Discrete	0.0679239	0.0313812	2.16448	0.0304276	0.00486204	0.00609981	0.014
KIF16B	rs35610860	20	16564723	C	T	G:SCORE	-0.133273	0.0454605	-2.93163	0.00337189	0.00486204	0.00609981	0.014
DSTN	rs6080761	20	17648517	G	A	G	0.0491655	0.012406	3.96306	7.39962e-05	0.0020773	0.0029523	0.016
DSTN	rs6080761	20	17648517	G	A	G:Discrete	-0.0134509	0.00491456	-2.73695	0.00620114	0.0020773	0.0029523	0.016
DSTN	rs6080761	20	17648517	G	A	G:SCORE	0.0192331	0.00660012	2.91405	0.00356775	0.0020773	0.0029523	0.016
RBBP9	rs6080813	20	17742260	A	G	G	0.117431	0.0463072	2.53592	0.0112153	0.650921	0.271784	NA
RBBP9	rs6080813	20	17742260	A	G	G:Discrete	-0.000989813	0.0356197	-0.0277884	0.977831	0.650921	0.271784	NA
RBBP9	rs6080813	20	17742260	A	G	G:SCORE	-0.0444509	0.0494889	-0.898199	0.369079	0.650921	0.271784	NA
MGME1	rs73101542	20	18072141	C	G	G	-0.172039	0.042055	-4.09082	4.29857e-05	0.144542	0.0894074	NA
MGME1	rs73101542	20	18072141	C	G	G:Discrete	0.0405928	0.0331061	1.22614	0.220145	0.144542	0.0894074	NA
MGME1	rs73101542	20	18072141	C	G	G:SCORE	-0.0897995	0.0493712	-1.81886	0.0689321	0.144542	0.0894074	NA
CRNKL1	rs13040380	20	19126201	G	A	G	-0.093487	0.0328183	-2.84862	0.0043909	0.418103	0.196248	NA
CRNKL1	rs13040380	20	19126201	G	A	G:Discrete	-0.0104817	0.0217343	-0.482266	0.629617	0.418103	0.196248	NA
CRNKL1	rs13040380	20	19126201	G	A	G:SCORE	0.0463527	0.035177	1.3177	0.187604	0.418103	0.196248	NA
AL117332.1	rs149680182	20	20771841	A	G	G	-0.0566452	0.0583701	-0.970449	0.331823	0.00126335	0.00191621	0.002
AL117332.1	rs149680182	20	20771841	A	G	G:Discrete	0.152072	0.0560776	2.71182	0.00669143	0.00126335	0.00191621	0.002
AL117332.1	rs149680182	20	20771841	A	G	G:SCORE	-0.300616	0.103478	-2.90512	0.00367111	0.00126335	0.00191621	0.002
ITCH	rs2424992	20	34424254	C	T	G	0.0527166	0.011893	4.43256	9.31203e-06	0.0874142	0.061078	NA
ITCH	rs2424992	20	34424254	C	T	G:Discrete	-0.0178087	0.0090036	-1.97796	0.0479338	0.0874142	0.061078	NA
ITCH	rs2424992	20	34424254	C	T	G:SCORE	-0.00185222	0.0136202	-0.13599	0.891829	0.0874142	0.061078	NA
PROCR	rs6142285	20	35055837	T	G	G	0.189558	0.0524867	3.61154	0.000304386	0.00113496	0.00173316	0.056
PROCR	rs6142285	20	35055837	T	G	G:Discrete	0.112821	0.0316221	3.56778	0.000360021	0.00113496	0.00173316	0.056
PROCR	rs6142285	20	35055837	T	G	G:SCORE	-0.010993	0.0266334	-0.412753	0.679788	0.00113496	0.00173316	0.056
MMP24OS	rs2254207	20	35269908	A	C	G	-0.0803873	0.0148133	-5.42671	5.74024e-08	9.58233e-19	1.04318e-17	0
MMP24OS	rs2254207	20	35269908	A	C	G:Discrete	-0.0398586	0.00757373	-5.26274	1.41927e-07	9.58233e-19	1.04318e-17	0
MMP24OS	rs2254207	20	35269908	A	C	G:SCORE	-0.0547461	0.0113715	-4.81433	1.47698e-06	9.58233e-19	1.04318e-17	0
EIF6	rs639763	20	35274101	C	T	G	0.108443	0.0135498	8.00329	1.21133e-15	0.00155414	0.00227053	0.004
EIF6	rs639763	20	35274101	C	T	G:Discrete	-0.000307463	0.0068963	-0.0445837	0.964439	0.00155414	0.00227053	0.004
EIF6	rs639763	20	35274101	C	T	G:SCORE	0.0310259	0.00919311	3.37491	0.000738394	0.00155414	0.00227053	0.004
CPNE1	rs77480798	20	35615487	A	G	G	-0.274224	0.0226941	-12.0835	1.29085e-33	0.364963	0.177736	NA
CPNE1	rs77480798	20	35615487	A	G	G:Discrete	0.0152449	0.0107683	1.41571	0.156859	0.364963	0.177736	NA
CPNE1	rs77480798	20	35615487	A	G	G:SCORE	-0.00277671	0.0149309	-0.18597	0.852468	0.364963	0.177736	NA
SCAND1	rs146367992	20	35701728	T	A	G	-0.0813855	0.0135531	-6.00493	1.91418e-09	3.49588e-07	1.2551e-06	0
SCAND1	rs146367992	20	35701728	T	A	G:Discrete	0.0195864	0.00730846	2.67996	0.007363	3.49588e-07	1.2551e-06	0
SCAND1	rs146367992	20	35701728	T	A	G:SCORE	-0.0527516	0.00981619	-5.37393	7.70373e-08	3.49588e-07	1.2551e-06	0
STK4	rs6031898	20	44979487	G	C	G	0.0984316	0.0100582	9.78623	1.29017e-22	3.16882e-138	2.13884e-136	0
STK4	rs6031898	20	44979487	G	C	G:Discrete	-0.0928094	0.00385664	-24.0648	5.83808e-128	3.16882e-138	2.13884e-136	0
STK4	rs6031898	20	44979487	G	C	G:SCORE	-0.0104418	0.0058169	-1.79507	0.0726425	3.16882e-138	2.13884e-136	0
SDC4	rs8060	20	45325763	T	C	G	-0.204241	0.0332565	-6.14139	8.18003e-10	0.107612	0.070243	NA
SDC4	rs8060	20	45325763	T	C	G:Discrete	0.0409041	0.0195696	2.09019	0.036601	0.107612	0.070243	NA
SDC4	rs8060	20	45325763	T	C	G:SCORE	-0.0323306	0.0224848	-1.43789	0.150465	0.107612	0.070243	NA
SLC12A5	rs7363950	20	46023753	T	C	G	0.604562	0.0960715	6.29283	3.11729e-10	0.35132	0.173028	NA
SLC12A5	rs7363950	20	46023753	T	C	G:Discrete	-0.108048	0.0748863	-1.44283	0.149068	0.35132	0.173028	NA
SLC12A5	rs7363950	20	46023753	T	C	G:SCORE	0.0482825	0.128822	0.3748	0.707809	0.35132	0.173028	NA
SULF2	rs1206875	20	47551210	G	C	G	-0.387193	0.0428899	-9.0276	1.75475e-19	4.73861e-23	6.95301e-22	0
SULF2	rs1206875	20	47551210	G	C	G:Discrete	-0.125355	0.0129913	-9.64916	4.95592e-22	4.73861e-23	6.95301e-22	0
SULF2	rs1206875	20	47551210	G	C	G:SCORE	0.141727	0.0187952	7.54059	4.67833e-14	4.73861e-23	6.95301e-22	0
ZNFX1	rs34078534	20	49208367	A	T	G	-0.0777228	0.0164447	-4.72632	2.28627e-06	8.30271e-09	3.54685e-08	0
ZNFX1	rs34078534	20	49208367	A	T	G:Discrete	0.0487175	0.00975491	4.99415	5.90959e-07	8.30271e-09	3.54685e-08	0
ZNFX1	rs34078534	20	49208367	A	T	G:SCORE	0.0193799	0.0109568	1.76875	0.0769355	8.30271e-09	3.54685e-08	0
ZFAS1	rs13038621	20	49291523	G	A	G	0.0723888	0.011706	6.1839	6.25371e-10	0.0387079	0.0325766	0.228
ZFAS1	rs13038621	20	49291523	G	A	G:Discrete	-0.00379663	0.00363189	-1.04536	0.295857	0.0387079	0.0325766	0.228
ZFAS1	rs13038621	20	49291523	G	A	G:SCORE	-0.00975558	0.00446956	-2.18267	0.0290599	0.0387079	0.0325766	0.228
B4GALT5	rs6125695	20	49634602	G	A	G	0.114809	0.0258159	4.4472	8.6995e-06	0.00040913	0.000708071	0.008
B4GALT5	rs6125695	20	49634602	G	A	G:Discrete	-0.0165511	0.0121697	-1.36003	0.173821	0.00040913	0.000708071	0.008
B4GALT5	rs6125695	20	49634602	G	A	G:SCORE	-0.0358854	0.0143852	-2.49461	0.0126095	0.00040913	0.000708071	0.008
STAU1	rs9808618	20	49809696	C	T	G	0.0125097	0.00936978	1.33511	0.18184	0.0261556	0.0238568	0.032
STAU1	rs9808618	20	49809696	C	T	G:Discrete	-0.0173424	0.00716557	-2.42024	0.0155103	0.0261556	0.0238568	0.032
STAU1	rs9808618	20	49809696	C	T	G:SCORE	0.0192689	0.0101576	1.897	0.0578279	0.0261556	0.0238568	0.032
TRERNA1	rs6125923	20	50159176	C	T	G	0.127826	0.324458	0.393967	0.693605	0.262312	0.139961	NA
TRERNA1	rs6125923	20	50159176	C	T	G:Discrete	-0.14576	0.302308	-0.482157	0.629694	0.262312	0.139961	NA
TRERNA1	rs6125923	20	50159176	C	T	G:SCORE	-0.602845	0.449957	-1.33978	0.180316	0.262312	0.139961	NA
BCAS4	rs6063566	20	50827425	C	T	G	0.28597	0.0364222	7.85152	4.11019e-15	0.00127726	0.00193296	0.008
BCAS4	rs6063566	20	50827425	C	T	G:Discrete	0.0728378	0.0204464	3.56238	0.000367506	0.00127726	0.00193296	0.008
BCAS4	rs6063566	20	50827425	C	T	G:SCORE	0.0440491	0.0366213	1.20283	0.229043	0.00127726	0.00193296	0.008
ATP9A	rs3746416	20	51768282	A	G	G	-0.472336	0.0549198	-8.60046	7.93987e-18	0.166756	0.0990791	NA
ATP9A	rs3746416	20	51768282	A	G	G:Discrete	-0.0525853	0.0456205	-1.15267	0.249047	0.166756	0.0990791	NA
ATP9A	rs3746416	20	51768282	A	G	G:SCORE	0.144549	0.0859553	1.68168	0.0926313	0.166756	0.0990791	NA
AL157838.1	rs4368393	20	53557654	C	G	G	-0.434906	0.0768387	-5.65998	1.51388e-08	0.944119	0.349176	NA
AL157838.1	rs4368393	20	53557654	C	G	G:Discrete	0.0180353	0.0676538	0.266583	0.789791	0.944119	0.349176	NA
AL157838.1	rs4368393	20	53557654	C	G	G:SCORE	0.0162427	0.10528	0.15428	0.877389	0.944119	0.349176	NA
NELFCD	rs6070694	20	59016071	G	A	G	-0.119504	0.0203716	-5.8662	4.4589e-09	0.00876105	0.00987135	0.016
NELFCD	rs6070694	20	59016071	G	A	G:Discrete	-0.0240942	0.0134923	-1.78577	0.0741366	0.00876105	0.00987135	0.016
NELFCD	rs6070694	20	59016071	G	A	G:SCORE	0.0591481	0.0212635	2.78167	0.00540801	0.00876105	0.00987135	0.016
ATP5F1E	rs73133035	20	59399967	G	T	G	-0.124679	0.0227576	-5.47856	4.28811e-08	3.55883e-24	5.71923e-23	0
ATP5F1E	rs73133035	20	59399967	G	T	G:Discrete	0.013346	0.00342041	3.90187	9.54538e-05	3.55883e-24	5.71923e-23	0
ATP5F1E	rs73133035	20	59399967	G	T	G:SCORE	0.0344394	0.00475785	7.23843	4.5391e-13	3.55883e-24	5.71923e-23	0
AL121832.2	rs8668	20	62389008	A	G	G	-0.296519	0.046152	-6.42483	1.3202e-10	0.431689	0.201364	NA
AL121832.2	rs8668	20	62389008	A	G	G:Discrete	-0.00164625	0.0451565	-0.0364566	0.970918	0.431689	0.201364	NA
AL121832.2	rs8668	20	62389008	A	G	G:SCORE	-0.0968678	0.0767091	-1.26279	0.206664	0.431689	0.201364	NA
NTSR1	rs7271257	20	62690373	T	C	G	-0.41676	0.131338	-3.17318	0.00150779	0.630549	0.266023	NA
NTSR1	rs7271257	20	62690373	T	C	G:Discrete	0.0723193	0.12381	0.584114	0.559144	0.630549	0.266023	NA
NTSR1	rs7271257	20	62690373	T	C	G:SCORE	-0.139779	0.144692	-0.966043	0.334022	0.630549	0.266023	NA
COL9A3	rs760085	20	62814569	G	A	G	0.552477	0.10953	5.04406	4.55752e-07	0.0264415	0.0240527	0.126
COL9A3	rs760085	20	62814569	G	A	G:Discrete	-0.0633485	0.0555527	-1.14033	0.254149	0.0264415	0.0240527	0.126
COL9A3	rs760085	20	62814569	G	A	G:SCORE	0.223884	0.101287	2.21039	0.0270778	0.0264415	0.0240527	0.126
STMN3	rs73147766	20	63092389	C	T	G	-0.166638	0.0432046	-3.85696	0.000114806	0.0632981	0.0480043	0.052
STMN3	rs73147766	20	63092389	C	T	G:Discrete	0.0341117	0.0246859	1.38183	0.167024	0.0632981	0.0480043	0.052
STMN3	rs73147766	20	63092389	C	T	G:SCORE	0.0912848	0.045172	2.02083	0.0432977	0.0632981	0.0480043	0.052
HAR1A	rs8118853	20	63105034	T	A	G	-0.287264	0.0512572	-5.60437	2.09018e-08	0.0199787	0.0192917	0.008
HAR1A	rs8118853	20	63105034	T	A	G:Discrete	-0.118529	0.0426801	-2.77714	0.00548392	0.0199787	0.0192917	0.008
HAR1A	rs8118853	20	63105034	T	A	G:SCORE	-0.0470487	0.0811109	-0.580054	0.561878	0.0199787	0.0192917	0.008
HAR1B	rs59349391	20	63106646	G	A	G	-0.379747	0.0722449	-5.25639	1.46913e-07	0.118153	0.075612	NA
HAR1B	rs59349391	20	63106646	G	A	G:Discrete	0.138792	0.0682268	2.03427	0.0419245	0.118153	0.075612	NA
HAR1B	rs59349391	20	63106646	G	A	G:SCORE	0.0900193	0.138347	0.650678	0.515254	0.118153	0.075612	NA
PPDPF	rs2314639	20	63517559	C	T	G	-0.20042	0.0240937	-8.31838	8.9175e-17	2.38565e-31	4.47285e-30	0
PPDPF	rs2314639	20	63517559	C	T	G:Discrete	0.00595799	0.00551949	1.07945	0.280389	2.38565e-31	4.47285e-30	0
PPDPF	rs2314639	20	63517559	C	T	G:SCORE	-0.0797649	0.00676214	-11.7958	4.10195e-32	2.38565e-31	4.47285e-30	0
EEF1A2	rs117890987	20	63531659	C	T	G	0.34892	0.150954	2.31143	0.0208092	0.741686	0.29657	NA
EEF1A2	rs117890987	20	63531659	C	T	G:Discrete	-0.0791807	0.122784	-0.64488	0.519005	0.741686	0.29657	NA
EEF1A2	rs117890987	20	63531659	C	T	G:SCORE	0.068251	0.16753	0.407397	0.683716	0.741686	0.29657	NA
OGFR	rs73134056	20	63611776	G	A	G	-0.0177614	0.0331538	-0.535727	0.592147	0.447904	0.207494	NA
OGFR	rs73134056	20	63611776	G	A	G:Discrete	0.018537	0.0159501	1.16219	0.24516	0.447904	0.207494	NA
OGFR	rs73134056	20	63611776	G	A	G:SCORE	0.00159657	0.0200733	0.0795369	0.936606	0.447904	0.207494	NA
PRPF6	rs816933	20	64031162	T	G	G	0.0948136	0.0144049	6.58204	4.6405e-11	0.0821541	0.058431	NA
C20orf204	rs816933	20	64031162	T	G	G	1.43499	0.0846039	16.9613	1.58739e-64	0.412804	0.194708	NA
PRPF6	rs816933	20	64031162	T	G	G:Discrete	-0.0114348	0.00866466	-1.31971	0.186933	0.0821541	0.058431	NA
C20orf204	rs816933	20	64031162	T	G	G:Discrete	-0.0695254	0.0520933	-1.33463	0.181997	0.412804	0.194708	NA
PRPF6	rs816933	20	64031162	T	G	G:SCORE	-0.0175302	0.0116021	-1.51095	0.130801	0.0821541	0.058431	NA
C20orf204	rs816933	20	64031162	T	G	G:SCORE	-0.00705516	0.0897396	-0.0786182	0.937336	0.412804	0.194708	NA
AJ009632.2	rs17209200	21	15430235	T	C	G	-0.0497444	0.150605	-0.330297	0.741176	0.0932736	0.0637209	NA
AJ009632.2	rs17209200	21	15430235	T	C	G:Discrete	0.234818	0.120905	1.94217	0.0521169	0.0932736	0.0637209	NA
AJ009632.2	rs17209200	21	15430235	T	C	G:SCORE	0.00550029	0.125825	0.0437138	0.965133	0.0932736	0.0637209	NA
CCT8	rs971281	21	29047958	A	G	G	0.257359	0.022029	11.6827	1.56199e-31	2.99525e-33	6.52156e-32	0
CCT8	rs971281	21	29047958	A	G	G:Discrete	-0.068494	0.00679411	-10.0814	6.67837e-24	2.99525e-33	6.52156e-32	0
CCT8	rs971281	21	29047958	A	G	G:SCORE	-0.0337271	0.00922164	-3.65739	0.0002548	2.99525e-33	6.52156e-32	0
URB1-AS1	rs9981185	21	32374661	C	T	G	0.165645	0.0430172	3.85067	0.000117796	0.058372	0.0449728	0.058
URB1-AS1	rs9981185	21	32374661	C	T	G:Discrete	-0.0603732	0.0311171	-1.94019	0.0523562	0.058372	0.0449728	0.058
URB1-AS1	rs9981185	21	32374661	C	T	G:SCORE	-0.0386394	0.0546892	-0.706527	0.47986	0.058372	0.0449728	0.058
IL10RB	rs2510317	21	33277636	C	T	G	-0.0719216	0.0164651	-4.36812	1.25318e-05	0.143123	0.0887076	NA
IL10RB	rs2510317	21	33277636	C	T	G:Discrete	0.0304774	0.0154501	1.97264	0.048537	0.143123	0.0887076	NA
IL10RB	rs2510317	21	33277636	C	T	G:SCORE	-0.0135927	0.0189764	-0.716293	0.47381	0.143123	0.0887076	NA
TMEM50B	rs8134200	21	33448824	C	T	G	-0.15383	0.0117595	-13.0813	4.21085e-39	0.0106165	0.0115205	0.026
TMEM50B	rs8134200	21	33448824	C	T	G:Discrete	-0.000957393	0.00737912	-0.129744	0.896769	0.0106165	0.0115205	0.026
TMEM50B	rs8134200	21	33448824	C	T	G:SCORE	0.0334636	0.0112424	2.97657	0.00291496	0.0106165	0.0115205	0.026
LINC00649	rs7278695	21	33984633	A	G	G	0.247342	0.0299715	8.25257	1.55028e-16	0.545079	0.24062	NA
LINC00649	rs7278695	21	33984633	A	G	G:Discrete	0.0157806	0.0143202	1.10198	0.27047	0.545079	0.24062	NA
LINC00649	rs7278695	21	33984633	A	G	G:SCORE	0.000614134	0.0249572	0.0246075	0.980368	0.545079	0.24062	NA
PIGP	rs2843964	21	37062325	T	C	G	0.13768	0.0129131	10.6621	1.53178e-26	0.30137	0.154548	NA
PIGP	rs2843964	21	37062325	T	C	G:Discrete	-0.0132369	0.0104981	-1.26089	0.207349	0.30137	0.154548	NA
PIGP	rs2843964	21	37062325	T	C	G:SCORE	-0.00957009	0.015302	-0.625415	0.531699	0.30137	0.154548	NA
NDUFV3	rs464529	21	42852745	G	A	G	-0.337151	0.030249	-11.1458	7.50331e-29	0.405183	0.191247	NA
NDUFV3	rs464529	21	42852745	G	A	G:Discrete	0.0223895	0.0196419	1.13989	0.254333	0.405183	0.191247	NA
NDUFV3	rs464529	21	42852745	G	A	G:SCORE	-0.0281055	0.0262878	-1.06915	0.285004	0.405183	0.191247	NA
U2AF1	rs2839633	21	43089911	A	G	G	-0.816534	0.036427	-22.4156	2.7711e-111	0.932293	0.346743	NA
U2AF1	rs2839633	21	43089911	A	G	G:Discrete	0.00253759	0.0221056	0.114794	0.908608	0.932293	0.346743	NA
U2AF1	rs2839633	21	43089911	A	G	G:SCORE	0.00997584	0.0323373	0.308494	0.757707	0.932293	0.346743	NA
GATD3A	rs2838471	21	44029964	A	G	G	2.0968	0.088412	23.7163	2.45008e-124	8.77655e-14	6.43896e-13	0
GATD3A	rs2838471	21	44029964	A	G	G:Discrete	0.25019	0.0337193	7.41978	1.17315e-13	8.77655e-14	6.43896e-13	0
GATD3A	rs2838471	21	44029964	A	G	G:SCORE	0.0209562	0.0462278	0.453324	0.650315	8.77655e-14	6.43896e-13	0
PWP2	rs6518345	21	44057219	G	A	G	2.17056	0.138397	15.6836	1.95921e-55	0.546258	0.240669	NA
PWP2	rs6518345	21	44057219	G	A	G:Discrete	-0.0495862	0.0493586	-1.00461	0.315084	0.546258	0.240669	NA
PWP2	rs6518345	21	44057219	G	A	G:SCORE	0.0477856	0.0775305	0.616346	0.537666	0.546258	0.240669	NA
AP001063.1	rs4818909	21	44344077	T	G	G	-0.400598	0.173251	-2.31224	0.0207645	0.394655	0.187722	NA
AP001063.1	rs4818909	21	44344077	T	G	G:Discrete	-0.193719	0.196214	-0.98728	0.323506	0.394655	0.187722	NA
AP001063.1	rs4818909	21	44344077	T	G	G:SCORE	0.298414	0.224352	1.33012	0.18348	0.394655	0.187722	NA
ITGB2-AS1	rs9983174	21	44929116	T	C	G	0.0996512	0.0334894	2.9756	0.00292414	3.9771e-07	1.41284e-06	0
ITGB2-AS1	rs9983174	21	44929116	T	C	G:Discrete	-0.0842909	0.0155156	-5.43267	5.55175e-08	3.9771e-07	1.41284e-06	0
ITGB2-AS1	rs9983174	21	44929116	T	C	G:SCORE	0.0572258	0.0207069	2.76361	0.00571655	3.9771e-07	1.41284e-06	0
COL18A1	rs9977482	21	45479205	C	T	G	-0.546655	0.0753779	-7.25219	4.10085e-13	0.00442481	0.00565641	0.012
COL18A1	rs9977482	21	45479205	C	T	G:Discrete	0.115914	0.0352876	3.28485	0.00102038	0.00442481	0.00565641	0.012
COL18A1	rs9977482	21	45479205	C	T	G:SCORE	-0.0226929	0.0575193	-0.394527	0.693192	0.00442481	0.00565641	0.012
AL133492.1	rs767138	21	45681933	A	G	G	-1.02154	0.141176	-7.23593	4.62355e-13	0.850587	0.325685	NA
AL133492.1	rs767138	21	45681933	A	G	G:Discrete	-0.0661197	0.118247	-0.559168	0.576047	0.850587	0.325685	NA
AL133492.1	rs767138	21	45681933	A	G	G:SCORE	0.0166089	0.135203	0.122844	0.902231	0.850587	0.325685	NA
SPATC1L	rs62215189	21	46184081	A	G	G	-0.581035	0.0532145	-10.9187	9.38028e-28	0.0056386	0.00693233	0.008
SPATC1L	rs62215189	21	46184081	A	G	G:Discrete	-0.0708943	0.0260394	-2.72258	0.00647739	0.0056386	0.00693233	0.008
SPATC1L	rs62215189	21	46184081	A	G	G:SCORE	-0.0581082	0.0444795	-1.3064	0.191415	0.0056386	0.00693233	0.008
YBEY	rs2254522	21	46194529	A	G	G	0.289957	0.0266477	10.8811	1.41768e-27	0.000144398	0.000288352	0
YBEY	rs2254522	21	46194529	A	G	G:Discrete	-0.0483646	0.0128918	-3.75159	0.000175713	0.000144398	0.000288352	0
YBEY	rs2254522	21	46194529	A	G	G:SCORE	-0.0250205	0.020244	-1.23595	0.216479	0.000144398	0.000288352	0
DIP2A	rs9306156	21	46540580	T	C	G	0.264778	0.0206475	12.8238	1.20693e-37	1.07499e-45	3.29807e-44	0
DIP2A	rs9306156	21	46540580	T	C	G:Discrete	-0.083025	0.0101854	-8.15135	3.59884e-16	1.07499e-45	3.29807e-44	0
DIP2A	rs9306156	21	46540580	T	C	G:SCORE	-0.138099	0.0147974	-9.33262	1.03282e-20	1.07499e-45	3.29807e-44	0
PRMT2	rs60955061	21	46611645	T	C	G	-0.193672	0.0341636	-5.66896	1.43663e-08	2.01211e-20	2.515e-19	0
PRMT2	rs60955061	21	46611645	T	C	G:Discrete	0.0755798	0.00824678	9.16476	4.96585e-20	2.01211e-20	2.515e-19	0
PRMT2	rs60955061	21	46611645	T	C	G:SCORE	0.0162135	0.0114398	1.41729	0.156398	2.01211e-20	2.515e-19	0
DGCR6	rs56333537	22	18900788	G	A	G	-0.482739	0.121015	-3.98907	6.63329e-05	0.974816	0.356042	NA
DGCR6	rs56333537	22	18900788	G	A	G:Discrete	0.0174128	0.0778333	0.223718	0.822976	0.974816	0.356042	NA
DGCR6	rs56333537	22	18900788	G	A	G:SCORE	0.000970379	0.125483	0.00773317	0.99383	0.974816	0.356042	NA
SLC25A1	rs5993581	22	19298293	G	A	G	0.138888	0.0212068	6.54925	5.78253e-11	0.216489	0.120962	NA
SLC25A1	rs5993581	22	19298293	G	A	G:Discrete	0.0015847	0.0128236	0.123577	0.90165	0.216489	0.120962	NA
SLC25A1	rs5993581	22	19298293	G	A	G:SCORE	-0.0283765	0.0167843	-1.69066	0.0909013	0.216489	0.120962	NA
RTL10	rs1053001	22	19846258	G	A	G	0.131522	0.0311095	4.22772	2.36073e-05	0.182828	0.105924	NA
RTL10	rs1053001	22	19846258	G	A	G:Discrete	-0.0435615	0.0236953	-1.8384	0.0660037	0.182828	0.105924	NA
RTL10	rs1053001	22	19846258	G	A	G:SCORE	0.0017619	0.0384212	0.0458576	0.963424	0.182828	0.105924	NA
DGCR6L	rs2904577	22	20306102	G	A	G	-0.0629298	0.0120955	-5.20273	1.9638e-07	0.000420389	0.000718348	0
DGCR6L	rs2904577	22	20306102	G	A	G:Discrete	-0.00877046	0.00694223	-1.26335	0.206464	0.000420389	0.000718348	0
DGCR6L	rs2904577	22	20306102	G	A	G:SCORE	-0.0363265	0.0108046	-3.36212	0.000773473	0.000420389	0.000718348	0
SNAP29	rs5760036	22	20691363	C	T	G	0.187898	0.0228092	8.23784	1.75343e-16	0.117607	0.0753848	NA
SNAP29	rs5760036	22	20691363	C	T	G:Discrete	0.015696	0.0144027	1.0898	0.275802	0.117607	0.0753848	NA
SNAP29	rs5760036	22	20691363	C	T	G:SCORE	0.0234491	0.0215504	1.0881	0.27655	0.117607	0.0753848	NA
THAP7-AS1	rs2075269	22	21001740	T	C	G	-0.387721	0.0493549	-7.85578	3.97277e-15	0.0986556	0.0659949	NA
THAP7-AS1	rs2075269	22	21001740	T	C	G:Discrete	-0.0734064	0.0370328	-1.9822	0.0474571	0.0986556	0.0659949	NA
THAP7-AS1	rs2075269	22	21001740	T	C	G:SCORE	0.0714863	0.0655828	1.09002	0.275706	0.0986556	0.0659949	NA
UBE2L3	rs1103229	22	21667716	G	A	G	0.0370395	0.0103067	3.59373	0.00032598	0.0195421	0.0189242	0.014
UBE2L3	rs1103229	22	21667716	G	A	G:Discrete	-0.000616153	0.0068279	-0.0902405	0.928096	0.0195421	0.0189242	0.014
UBE2L3	rs1103229	22	21667716	G	A	G:SCORE	-0.0251406	0.00937291	-2.68226	0.00731258	0.0195421	0.0189242	0.014
PPIL2	rs11912412	22	21695945	G	A	G	0.0533145	0.017918	2.97548	0.00292531	0.770417	0.304987	NA
PPIL2	rs11912412	22	21695945	G	A	G:Discrete	-0.00823211	0.0120213	-0.684794	0.493474	0.770417	0.304987	NA
PPIL2	rs11912412	22	21695945	G	A	G:SCORE	-0.0014254	0.0181141	-0.07869	0.937279	0.770417	0.304987	NA
PPM1F	rs9607413	22	21936298	C	A	G	-0.0955197	0.0242606	-3.93723	8.24259e-05	0.0324116	0.0280951	0.032
PPM1F	rs9607413	22	21936298	C	A	G:Discrete	0.0580865	0.0221283	2.62499	0.00866518	0.0324116	0.0280951	0.032
PPM1F	rs9607413	22	21936298	C	A	G:SCORE	-0.0453261	0.0321619	-1.40931	0.158742	0.0324116	0.0280951	0.032
AC245060.6	rs9619903	22	22306785	T	C	G	0.303204	0.0447714	6.77227	1.26776e-11	0.902427	0.340373	NA
AC245060.6	rs9619903	22	22306785	T	C	G:Discrete	-0.0146113	0.0330828	-0.44166	0.658735	0.902427	0.340373	NA
AC245060.6	rs9619903	22	22306785	T	C	G:SCORE	0.0041615	0.0441304	0.0943001	0.924871	0.902427	0.340373	NA
AC245060.5	rs2073458	22	22344200	G	A	G	0.286457	0.0368267	7.77851	7.33835e-15	0.302718	0.154908	NA
AC245060.5	rs2073458	22	22344200	G	A	G:Discrete	-0.0214386	0.0138334	-1.54977	0.121197	0.302718	0.154908	NA
AC245060.5	rs2073458	22	22344200	G	A	G:SCORE	0.00409576	0.0177145	0.231209	0.817152	0.302718	0.154908	NA
SMARCB1	rs6519476	22	23840313	G	A	G	-0.0676454	0.0170659	-3.96378	7.3772e-05	0.00163054	0.00236678	0.002
SMARCB1	rs6519476	22	23840313	G	A	G:Discrete	-0.0329384	0.00918942	-3.58438	0.000337881	0.00163054	0.00236678	0.002
SMARCB1	rs6519476	22	23840313	G	A	G:SCORE	0.0103754	0.0138051	0.751563	0.452314	0.00163054	0.00236678	0.002
AC253536.6	rs4822457	22	23921287	C	T	G	-0.63149	0.0875867	-7.20988	5.60005e-13	0.290758	0.150846	NA
DDTL	rs4822457	22	23921287	C	T	G	-1.0013	0.0904018	-11.0761	1.6385e-28	0.541343	0.239913	NA
MIF-AS1	rs4822457	22	23921287	C	T	G	0.671432	0.0833759	8.05307	8.07405e-16	0.828841	0.320778	NA
AP000350.6	rs4822457	22	23921287	C	T	G	1.10882	0.122992	9.01539	1.96165e-19	0.753846	0.300365	NA
AP000350.6	rs4822457	22	23921287	C	T	G:Discrete	0.0386646	0.101639	0.380412	0.703639	0.753846	0.300365	NA
AC253536.6	rs4822457	22	23921287	C	T	G:Discrete	-0.0707659	0.0784926	-0.901561	0.36729	0.290758	0.150846	NA
DDTL	rs4822457	22	23921287	C	T	G:Discrete	-0.0679096	0.0645243	-1.05247	0.292586	0.541343	0.239913	NA
MIF-AS1	rs4822457	22	23921287	C	T	G:Discrete	0.0138136	0.0765208	0.180521	0.856743	0.828841	0.320778	NA
AP000350.6	rs4822457	22	23921287	C	T	G:SCORE	-0.0906218	0.126561	-0.716035	0.47397	0.753846	0.300365	NA
MIF-AS1	rs4822457	22	23921287	C	T	G:SCORE	0.0676097	0.123807	0.546089	0.585005	0.828841	0.320778	NA
AC253536.6	rs4822457	22	23921287	C	T	G:SCORE	-0.158867	0.137187	-1.15803	0.246851	0.290758	0.150846	NA
DDTL	rs4822457	22	23921287	C	T	G:SCORE	-0.0151546	0.104413	-0.14514	0.8846	0.541343	0.239913	NA
DDT	rs113413	22	23950077	T	C	G	-0.0964753	0.014454	-6.67462	2.47867e-11	0.0264034	0.0240504	0.07
DDT	rs113413	22	23950077	T	C	G:Discrete	0.0126669	0.0047775	2.65136	0.0080168	0.0264034	0.0240504	0.07
DDT	rs113413	22	23950077	T	C	G:SCORE	-0.00742411	0.00637896	-1.16384	0.244487	0.0264034	0.0240504	0.07
TFIP11	rs12628373	22	26508575	G	A	G	-0.180243	0.0265506	-6.78867	1.13175e-11	3.50436e-05	8.29934e-05	0
TFIP11	rs12628373	22	26508575	G	A	G:Discrete	0.100858	0.0222077	4.54158	5.58347e-06	3.50436e-05	8.29934e-05	0
TFIP11	rs12628373	22	26508575	G	A	G:SCORE	-0.0416439	0.0354459	-1.17486	0.240052	3.50436e-05	8.29934e-05	0
SRRD	rs77240077	22	26548669	G	A	G	-0.0914082	0.0411863	-2.21938	0.0264608	0.058679	0.0449728	0.094
SRRD	rs77240077	22	26548669	G	A	G:Discrete	-0.05009	0.0331522	-1.51091	0.130811	0.058679	0.0449728	0.094
SRRD	rs77240077	22	26548669	G	A	G:SCORE	0.1025	0.0461363	2.22169	0.0263046	0.058679	0.0449728	0.094
PITPNB	rs73880572	22	27528896	G	A	G	-0.0457304	0.015943	-2.86837	0.00412592	0.314264	0.158628	NA
PITPNB	rs73880572	22	27528896	G	A	G:Discrete	0.0177143	0.0136928	1.29369	0.195771	0.314264	0.158628	NA
PITPNB	rs73880572	22	27528896	G	A	G:SCORE	0.00865606	0.016831	0.514293	0.607047	0.314264	0.158628	NA
KREMEN1	rs11704960	22	28993214	A	T	G	-0.0203361	0.0859671	-0.236556	0.813001	1.18003e-07	4.42487e-07	0
KREMEN1	rs11704960	22	28993214	A	T	G:Discrete	0.212892	0.0511665	4.16077	3.17172e-05	1.18003e-07	4.42487e-07	0
KREMEN1	rs11704960	22	28993214	A	T	G:SCORE	-0.131669	0.0270916	-4.86014	1.17302e-06	1.18003e-07	4.42487e-07	0
AC003681.1	rs3958027	22	29848846	A	T	G	0.297158	0.0343512	8.65059	5.1233e-18	0.050212	0.0399661	0.058
AC003681.1	rs3958027	22	29848846	A	T	G:Discrete	0.03288	0.0199447	1.64855	0.0992389	0.050212	0.0399661	0.058
AC003681.1	rs3958027	22	29848846	A	T	G:SCORE	0.0392995	0.031971	1.22923	0.218987	0.050212	0.0399661	0.058
AP1B1	rs9608854	22	30256458	C	A	G	-0.0108308	0.0154791	-0.699704	0.484112	0.155585	0.0940435	NA
AP1B1	rs9608854	22	30256458	C	A	G:Discrete	-0.0283789	0.0149295	-1.90086	0.0573199	0.155585	0.0940435	NA
AP1B1	rs9608854	22	30256458	C	A	G:SCORE	0.0239649	0.0205123	1.16832	0.242679	0.155585	0.0940435	NA
CCDC157	rs5753058	22	30287296	C	G	G	-0.027085	0.0325323	-0.832558	0.405094	0.299339	0.153762	NA
CCDC157	rs5753058	22	30287296	C	G	G:Discrete	0.0394634	0.0290073	1.36046	0.173684	0.299339	0.153762	NA
CCDC157	rs5753058	22	30287296	C	G	G:SCORE	0.020633	0.0487976	0.422829	0.67242	0.299339	0.153762	NA
SEC14L2	rs5753118	22	30389432	G	A	G	-0.232617	0.0590342	-3.94038	8.13522e-05	0.365871	0.177874	NA
SEC14L2	rs5753118	22	30389432	G	A	G:Discrete	-0.0148816	0.0459402	-0.323935	0.745987	0.365871	0.177874	NA
SEC14L2	rs5753118	22	30389432	G	A	G:SCORE	-0.0929807	0.0682485	-1.36239	0.173076	0.365871	0.177874	NA
RNF215	rs28360657	22	30431464	C	T	G	-0.131674	0.039245	-3.35517	0.000793165	0.0366162	0.0311659	0.038
RNF215	rs28360657	22	30431464	C	T	G:Discrete	0.0956501	0.036932	2.5899	0.00960039	0.0366162	0.0311659	0.038
RNF215	rs28360657	22	30431464	C	T	G:SCORE	-0.0659222	0.0635202	-1.03782	0.299356	0.0366162	0.0311659	0.038
AC004832.6	rs111373262	22	30439728	G	A	G	-0.178291	0.117836	-1.51305	0.130268	0.000288555	0.000526389	0
AC004832.6	rs111373262	22	30439728	G	A	G:Discrete	0.204502	0.0933057	2.19174	0.028398	0.000288555	0.000526389	0
AC004832.6	rs111373262	22	30439728	G	A	G:SCORE	0.509476	0.151876	3.35455	0.000794951	0.000288555	0.000526389	0
SLC35E4	rs41282549	22	30662720	G	A	G	-0.451587	0.0736519	-6.13136	8.71292e-10	0.381658	0.183741	NA
DUSP18	rs41282549	22	30662720	G	A	G	-0.15739	0.037214	-4.22932	2.34396e-05	0.0232537	0.0218599	0.042
DUSP18	rs41282549	22	30662720	G	A	G:Discrete	0.0800104	0.0309403	2.58596	0.00971086	0.0232537	0.0218599	0.042
SLC35E4	rs41282549	22	30662720	G	A	G:Discrete	0.022977	0.0516309	0.445025	0.656302	0.381658	0.183741	NA
DUSP18	rs41282549	22	30662720	G	A	G:SCORE	-0.00404638	0.0420047	-0.0963317	0.923257	0.0232537	0.0218599	0.042
SLC35E4	rs41282549	22	30662720	G	A	G:SCORE	-0.0900526	0.0660364	-1.36368	0.172668	0.381658	0.183741	NA
SELENOM	rs4281997	22	31098880	G	T	G	0.0939654	0.0201462	4.66417	3.09872e-06	0.00614917	0.00739833	0.006
SELENOM	rs4281997	22	31098880	G	T	G:Discrete	0.021402	0.0082126	2.606	0.00916073	0.00614917	0.00739833	0.006
SELENOM	rs4281997	22	31098880	G	T	G:SCORE	-0.0249573	0.0123079	-2.02774	0.0425863	0.00614917	0.00739833	0.006
PISD	rs9606833	22	31354027	T	C	G	-0.0262422	0.0201151	-1.3046	0.192029	0.0682547	0.0508493	NA
PISD	rs9606833	22	31354027	T	C	G:Discrete	0.0401957	0.0173819	2.3125	0.0207501	0.0682547	0.0508493	NA
PISD	rs9606833	22	31354027	T	C	G:SCORE	-0.0147581	0.0237431	-0.621574	0.534222	0.0682547	0.0508493	NA
SFI1	rs5753691	22	31556059	A	G	G	0.13064	0.0191397	6.82559	8.75644e-12	0.36774	0.178569	NA
SFI1	rs5753691	22	31556059	A	G	G:Discrete	-0.0176472	0.0130934	-1.3478	0.177723	0.36774	0.178569	NA
SFI1	rs5753691	22	31556059	A	G	G:SCORE	-0.00651861	0.019675	-0.331314	0.740407	0.36774	0.178569	NA
TOM1	rs2024641	22	35734507	G	A	G	-0.00339946	0.0134203	-0.253308	0.80003	0.00156028	0.00227458	0
TOM1	rs2024641	22	35734507	G	A	G:Discrete	-0.0327999	0.0102085	-3.21301	0.00131353	0.00156028	0.00227458	0
TOM1	rs2024641	22	35734507	G	A	G:SCORE	0.0403197	0.0132045	3.05349	0.002262	0.00156028	0.00227458	0
CSF2RB	rs77049949	22	36781834	C	T	G	0.00529492	0.0535265	0.0989213	0.921201	0.000442275	0.000751938	0.044
CSF2RB	rs77049949	22	36781834	C	T	G:Discrete	0.080812	0.0214435	3.7686	0.000164167	0.000442275	0.000751938	0.044
CSF2RB	rs77049949	22	36781834	C	T	G:SCORE	-0.0242667	0.0214479	-1.13143	0.257876	0.000442275	0.000751938	0.044
LGALS2	rs140058	22	37574465	G	A	G	1.14561	0.0988125	11.5938	4.43282e-31	6.53374e-215	8.82006e-213	0
CDC42EP1	rs140058	22	37574465	G	A	G	0.884679	0.08627	10.2548	1.12646e-24	1.2629e-15	1.10703e-14	0
CDC42EP1	rs140058	22	37574465	G	A	G:Discrete	0.342918	0.0526531	6.51278	7.3773e-11	1.2629e-15	1.10703e-14	0
LGALS2	rs140058	22	37574465	G	A	G:Discrete	0.21833	0.0112298	19.4421	3.39898e-84	6.53374e-215	8.82006e-213	0
LGALS2	rs140058	22	37574465	G	A	G:SCORE	0.0715154	0.0131888	5.42244	5.87913e-08	6.53374e-215	8.82006e-213	0
CDC42EP1	rs140058	22	37574465	G	A	G:SCORE	-0.00125881	0.0595876	-0.0211255	0.983146	1.2629e-15	1.10703e-14	0
GCAT	rs4396807	22	37742372	G	C	G	0.206358	0.0585535	3.52427	0.000424653	0.990599	0.360053	NA
GCAT	rs4396807	22	37742372	G	C	G:Discrete	-0.00453891	0.0432148	-0.105031	0.916351	0.990599	0.360053	NA
GCAT	rs4396807	22	37742372	G	C	G:SCORE	-0.00418338	0.0664115	-0.0629918	0.949773	0.990599	0.360053	NA
MAFF	rs133015	22	38176519	C	G	G	0.100046	0.0286919	3.48691	0.000488641	4.95862e-55	2.0918e-53	0
MAFF	rs133015	22	38176519	C	G	G:Discrete	-0.106641	0.00826945	-12.8958	4.7554e-38	4.95862e-55	2.0918e-53	0
MAFF	rs133015	22	38176519	C	G	G:SCORE	-0.0116246	0.00983199	-1.18233	0.237076	4.95862e-55	2.0918e-53	0
GTPBP1	rs138399	22	38419538	G	T	G	-0.0442304	0.014521	-3.04595	0.00231946	0.289798	0.15058	NA
GTPBP1	rs138399	22	38419538	G	T	G:Discrete	0.0080583	0.0101282	0.795627	0.426249	0.289798	0.15058	NA
GTPBP1	rs138399	22	38419538	G	T	G:SCORE	0.0155083	0.0141444	1.09643	0.272892	0.289798	0.15058	NA
APOBEC3H	rs41281251	22	39097246	T	A	G	-0.456213	0.0754824	-6.04397	1.50371e-09	0.558061	0.244159	NA
APOBEC3H	rs41281251	22	39097246	T	A	G:Discrete	0.0263412	0.0368534	0.714758	0.474759	0.558061	0.244159	NA
APOBEC3H	rs41281251	22	39097246	T	A	G:SCORE	0.0564962	0.0705978	0.800254	0.423564	0.558061	0.244159	NA
SYNGR1	rs9611155	22	39343182	C	T	G	0.451286	0.0402093	11.2234	3.12917e-29	1.23442e-18	1.32252e-17	0
SYNGR1	rs9611155	22	39343182	C	T	G:Discrete	0.154806	0.0170791	9.06402	1.25734e-19	1.23442e-18	1.32252e-17	0
SYNGR1	rs9611155	22	39343182	C	T	G:SCORE	-0.083436	0.0259038	-3.22099	0.0012775	1.23442e-18	1.32252e-17	0
AL022238.2	rs10854729	22	40354608	T	C	G	-0.82366	0.0483199	-17.046	3.74337e-65	0.103077	0.0682294	NA
AL022238.2	rs10854729	22	40354608	T	C	G:Discrete	0.0541856	0.0386091	1.40344	0.160485	0.103077	0.0682294	NA
AL022238.2	rs10854729	22	40354608	T	C	G:SCORE	-0.103759	0.0614231	-1.68925	0.091171	0.103077	0.0682294	NA
XPNPEP3	rs138354	22	40876139	T	C	G	0.141203	0.0199798	7.06731	1.57966e-12	0.194448	0.111319	NA
XPNPEP3	rs138354	22	40876139	T	C	G:Discrete	0.0248923	0.0171544	1.45108	0.146758	0.194448	0.111319	NA
XPNPEP3	rs138354	22	40876139	T	C	G:SCORE	0.0191473	0.0258079	0.741916	0.458138	0.194448	0.111319	NA
PHF5A	rs5758324	22	41391946	G	T	G	0.0968244	0.0149568	6.47362	9.56853e-11	0.101115	0.0673069	NA
PHF5A	rs5758324	22	41391946	G	T	G:Discrete	-0.0132613	0.010392	-1.2761	0.201919	0.101115	0.0673069	NA
PHF5A	rs5758324	22	41391946	G	T	G:SCORE	0.0290594	0.0147966	1.96393	0.0495382	0.101115	0.0673069	NA
AL021453.1	rs713881	22	41899246	C	G	G	0.104873	0.0404796	2.59077	0.00957621	0.11687	0.0750931	NA
AL021453.1	rs713881	22	41899246	C	G	G:Discrete	-0.0351961	0.0234173	-1.503	0.13284	0.11687	0.0750931	NA
AL021453.1	rs713881	22	41899246	C	G	G:SCORE	0.0676013	0.041313	1.63632	0.101773	0.11687	0.0750931	NA
CYP2D6	rs79503511	22	41967404	A	G	G	-0.325702	0.0765388	-4.25539	2.08687e-05	0.777456	0.307233	NA
CYP2D6	rs79503511	22	41967404	A	G	G:Discrete	-0.0464409	0.0770298	-0.602895	0.546579	0.777456	0.307233	NA
CYP2D6	rs79503511	22	41967404	A	G	G:SCORE	-0.0326865	0.134626	-0.242794	0.808165	0.777456	0.307233	NA
SMDT1	rs1807494	22	42078134	C	G	G	-0.356057	0.0121612	-29.2781	1.97401e-188	6.80172e-270	1.14773e-267	0
SMDT1	rs1807494	22	42078134	C	G	G:Discrete	0.087292	0.004527	19.2825	7.52737e-83	6.80172e-270	1.14773e-267	0
SMDT1	rs1807494	22	42078134	C	G	G:SCORE	0.160718	0.00675445	23.7944	3.81973e-125	6.80172e-270	1.14773e-267	0
NDUFA6	rs139043947	22	42084417	G	A	G	0.200237	0.0208907	9.58498	9.24717e-22	0.0364853	0.0310937	0.082
NDUFA6	rs139043947	22	42084417	G	A	G:Discrete	0.025619	0.0112286	2.28157	0.0225147	0.0364853	0.0310937	0.082
NDUFA6	rs139043947	22	42084417	G	A	G:SCORE	0.0081017	0.0134609	0.601869	0.547261	0.0364853	0.0310937	0.082
RRP7A	rs6002781	22	42521807	C	T	G	-0.30323	0.0347882	-8.71647	2.87018e-18	0.475976	0.217218	NA
RRP7A	rs6002781	22	42521807	C	T	G:Discrete	-0.00635338	0.0143558	-0.442566	0.65808	0.475976	0.217218	NA
RRP7A	rs6002781	22	42521807	C	T	G:SCORE	-0.018221	0.0182784	-0.996861	0.318832	0.475976	0.217218	NA
CYB5R3	rs2267453	22	42629936	T	G	G	0.0462342	0.0135769	3.40535	0.000660783	1.34519e-06	4.2035e-06	0
CYB5R3	rs2267453	22	42629936	T	G	G:Discrete	0.00789354	0.00783323	1.0077	0.313599	1.34519e-06	4.2035e-06	0
CYB5R3	rs2267453	22	42629936	T	G	G:SCORE	0.0420271	0.010021	4.19391	2.74184e-05	1.34519e-06	4.2035e-06	0
A4GALT	rs5751361	22	42760610	T	C	G	0.675421	0.187445	3.6033	0.0003142	0.488648	0.221389	NA
A4GALT	rs5751361	22	42760610	T	C	G:Discrete	-0.0962006	0.101524	-0.947567	0.34335	0.488648	0.221389	NA
A4GALT	rs5751361	22	42760610	T	C	G:SCORE	0.0858965	0.094664	0.907383	0.364204	0.488648	0.221389	NA
MCAT	rs2003666	22	43121899	T	G	G	-0.108586	0.0273091	-3.9762	7.00244e-05	6.02564e-10	2.9905e-09	0
MCAT	rs2003666	22	43121899	T	G	G:Discrete	0.152326	0.0234652	6.49158	8.4938e-11	6.02564e-10	2.9905e-09	0
MCAT	rs2003666	22	43121899	T	G	G:SCORE	-0.0697481	0.0367093	-1.90001	0.0574312	6.02564e-10	2.9905e-09	0
FAM118A	rs136564	22	45368994	T	C	G	1.2126	0.0502153	24.148	7.8425e-129	1.42019e-156	1.06508e-154	0
FAM118A	rs136564	22	45368994	T	C	G:Discrete	0.22004	0.00873347	25.1951	4.53843e-140	1.42019e-156	1.06508e-154	0
FAM118A	rs136564	22	45368994	T	C	G:SCORE	-0.139528	0.0120139	-11.6139	3.50442e-31	1.42019e-156	1.06508e-154	0
RIBC2	rs7289764	22	45459165	C	T	G	-0.301993	0.162245	-1.86134	0.0626964	0.000140974	0.000282715	0
RIBC2	rs7289764	22	45459165	C	T	G:Discrete	0.499756	0.141709	3.52665	0.000420854	0.000140974	0.000282715	0
RIBC2	rs7289764	22	45459165	C	T	G:SCORE	-0.612629	0.222638	-2.75169	0.00592894	0.000140974	0.000282715	0
CERK	rs801720	22	46686262	C	A	G	-0.0617023	0.0194559	-3.1714	0.00151708	0.10764	0.070243	NA
CERK	rs801720	22	46686262	C	A	G:Discrete	-0.00652249	0.00867619	-0.751769	0.45219	0.10764	0.070243	NA
CERK	rs801720	22	46686262	C	A	G:SCORE	-0.0227601	0.0128809	-1.76696	0.0772346	0.10764	0.070243	NA
AL118516.1	rs5769136	22	46760806	T	C	G	-0.23929	0.0202283	-11.8295	2.74924e-32	1.86674e-06	5.65014e-06	0
AL118516.1	rs5769136	22	46760806	T	C	G:Discrete	-0.0588737	0.011605	-5.07311	3.91359e-07	1.86674e-06	5.65014e-06	0
AL118516.1	rs5769136	22	46760806	T	C	G:SCORE	0.00628842	0.0178371	0.352547	0.724428	1.86674e-06	5.65014e-06	0
C22orf34	rs4824071	22	49643530	G	A	G	-0.458216	0.0615681	-7.44243	9.88471e-14	0.885311	0.335924	NA
C22orf34	rs4824071	22	49643530	G	A	G:Discrete	-0.0143496	0.0414261	-0.34639	0.72905	0.885311	0.335924	NA
C22orf34	rs4824071	22	49643530	G	A	G:SCORE	-0.0171597	0.0676328	-0.253718	0.799713	0.885311	0.335924	NA
Z97192.1	rs5770637	22	49675891	T	G	G	1.01445	0.0715184	14.1844	1.14432e-45	8.14424e-05	0.000175066	0
Z97192.1	rs5770637	22	49675891	T	G	G:Discrete	-0.166973	0.0388168	-4.30157	1.6959e-05	8.14424e-05	0.000175066	0
Z97192.1	rs5770637	22	49675891	T	G	G:SCORE	0.0500034	0.0648873	0.770619	0.440933	8.14424e-05	0.000175066	0
AL022328.4	rs2236031	22	50483265	C	T	G	0.286553	0.0580574	4.93568	7.98708e-07	0.430371	0.200888	NA
AL022328.4	rs2236031	22	50483265	C	T	G:Discrete	0.0433313	0.0375737	1.15324	0.248813	0.430371	0.200888	NA
AL022328.4	rs2236031	22	50483265	C	T	G:SCORE	0.0192052	0.065132	0.294865	0.768097	0.430371	0.200888	NA
U62317.5	rs5770773	22	50543400	C	T	G	0.528322	0.0448359	11.7835	4.74971e-32	0.0179164	0.0177751	0.042
U62317.5	rs5770773	22	50543400	C	T	G:Discrete	0.0703939	0.0274935	2.56038	0.0104559	0.0179164	0.0177751	0.042
U62317.5	rs5770773	22	50543400	C	T	G:SCORE	-0.0101592	0.0353027	-0.287775	0.773519	0.0179164	0.0177751	0.042
CPT1B	rs4824130	22	50560544	A	C	G	-0.187722	0.0456192	-4.11498	3.87219e-05	0.836536	0.322646	NA
CPT1B	rs4824130	22	50560544	A	C	G:Discrete	-0.00862143	0.0409565	-0.210502	0.833276	0.836536	0.322646	NA
CPT1B	rs4824130	22	50560544	A	C	G:SCORE	0.0344562	0.057858	0.595531	0.551489	0.836536	0.322646	NA
ARSA	rs2071421	22	50625988	T	C	G	-0.379301	0.0389718	-9.73271	2.18697e-22	0.107268	0.0702252	NA
ARSA	rs2071421	22	50625988	T	C	G:Discrete	-0.0423169	0.0271138	-1.56072	0.118591	0.107268	0.0702252	NA
ARSA	rs2071421	22	50625988	T	C	G:SCORE	0.0722874	0.0379708	1.90376	0.0569409	0.107268	0.0702252	NA
SUMF1	rs4685744	3	4361853	C	T	G	-0.108899	0.0205096	-5.30968	1.09818e-07	0.0407633	0.0339257	0.04
SUMF1	rs4685744	3	4361853	C	T	G:Discrete	-0.0392567	0.0169688	-2.31347	0.0206969	0.0407633	0.0339257	0.04
SUMF1	rs4685744	3	4361853	C	T	G:SCORE	0.00382737	0.0235341	0.162631	0.870809	0.0407633	0.0339257	0.04
AC018816.1	rs3805027	3	4828217	T	G	G	-0.235379	0.0410756	-5.73039	1.002e-08	0.0341788	0.0294629	0.046
AC018816.1	rs3805027	3	4828217	T	G	G:Discrete	-0.00511577	0.0300275	-0.170369	0.86472	0.0341788	0.0294629	0.046
AC018816.1	rs3805027	3	4828217	T	G	G:SCORE	-0.11119	0.0440152	-2.52618	0.0115311	0.0341788	0.0294629	0.046
RAD18	rs56372709	3	8173912	T	C	G	-0.149806	0.0583022	-2.56948	0.0101853	0.00499261	0.00622889	0.006
RAD18	rs56372709	3	8173912	T	C	G:Discrete	0.125198	0.0510454	2.45268	0.0141797	0.00499261	0.00622889	0.006
RAD18	rs56372709	3	8173912	T	C	G:SCORE	0.130042	0.0840373	1.54744	0.121758	0.00499261	0.00622889	0.006
THUMPD3	rs1046788	3	9384260	G	C	G	0.073796	0.023978	3.07766	0.00208633	0.0387763	0.0325935	0.048
THUMPD3	rs1046788	3	9384260	G	C	G:Discrete	-0.0101211	0.0188269	-0.537588	0.590861	0.0387763	0.0325935	0.048
THUMPD3	rs1046788	3	9384260	G	C	G:SCORE	-0.0523059	0.0221866	-2.35755	0.018396	0.0387763	0.0325935	0.048
THUMPD3-AS1	rs6443237	3	9395777	A	G	G	-0.0874269	0.0107079	-8.16475	3.22113e-16	0.00527822	0.00654891	0.018
THUMPD3-AS1	rs6443237	3	9395777	A	G	G:Discrete	-0.00433055	0.00474484	-0.912687	0.361407	0.00527822	0.00654891	0.018
THUMPD3-AS1	rs6443237	3	9395777	A	G	G:SCORE	-0.0189024	0.00677947	-2.78818	0.00530046	0.00527822	0.00654891	0.018
BRK1	rs148404074	3	10055912	T	A	G	-0.115512	0.0145936	-7.91525	2.46749e-15	1.96159e-06	5.91072e-06	0
BRK1	rs148404074	3	10055912	T	A	G:Discrete	0.026475	0.00637298	4.15425	3.2635e-05	1.96159e-06	5.91072e-06	0
BRK1	rs148404074	3	10055912	T	A	G:SCORE	0.0143917	0.00783461	1.83694	0.0662185	1.96159e-06	5.91072e-06	0
LINC00852	rs35684	3	10285002	A	G	G	-0.32968	0.0518282	-6.361	2.00438e-10	0.218587	0.121731	NA
LINC00852	rs35684	3	10285002	A	G	G:Discrete	0.0783168	0.0451724	1.73373	0.0829657	0.218587	0.121731	NA
LINC00852	rs35684	3	10285002	A	G	G:SCORE	-0.00819082	0.0777905	-0.105293	0.916143	0.218587	0.121731	NA
GHRL	rs12492242	3	10458120	C	T	G	0.0643697	0.0380649	1.69105	0.0908269	0.121625	0.0775187	NA
GHRL	rs12492242	3	10458120	C	T	G:Discrete	0.0507381	0.0258087	1.96593	0.0493066	0.121625	0.0775187	NA
GHRL	rs12492242	3	10458120	C	T	G:SCORE	-0.0359162	0.04504	-0.797429	0.425202	0.121625	0.0775187	NA
TAMM41	rs303861	3	11841240	A	G	G	-0.127381	0.0201305	-6.32778	2.48714e-10	0.161961	0.096999	NA
TAMM41	rs303861	3	11841240	A	G	G:Discrete	0.0124579	0.0183831	0.677682	0.497973	0.161961	0.096999	NA
TAMM41	rs303861	3	11841240	A	G	G:SCORE	0.0505098	0.0294442	1.71544	0.0862641	0.161961	0.096999	NA
FGD5-AS1	rs6442487	3	14936092	T	G	G	0.122345	0.0164482	7.43818	1.02086e-13	0.762704	0.303178	NA
FGD5-AS1	rs6442487	3	14936092	T	G	G:Discrete	-0.00581873	0.00917849	-0.633953	0.526111	0.762704	0.303178	NA
FGD5-AS1	rs6442487	3	14936092	T	G	G:SCORE	0.00739551	0.0133492	0.554003	0.579577	0.762704	0.303178	NA
EAF1	rs55738033	3	15346327	G	C	G	-0.0845189	0.0227956	-3.70768	0.000209168	0.0914339	0.062718	NA
EAF1	rs55738033	3	15346327	G	C	G:Discrete	0.020018	0.0103409	1.93581	0.0528905	0.0914339	0.062718	NA
EAF1	rs55738033	3	15346327	G	C	G:SCORE	-0.00166492	0.0135747	-0.122649	0.902385	0.0914339	0.062718	NA
OXNAD1	rs1566973	3	16278594	T	C	G	-0.145797	0.0249298	-5.84828	4.96686e-09	2.2273e-06	6.65196e-06	0
OXNAD1	rs1566973	3	16278594	T	C	G:Discrete	0.0311662	0.00930026	3.35111	0.000804871	2.2273e-06	6.65196e-06	0
OXNAD1	rs1566973	3	16278594	T	C	G:SCORE	0.0632579	0.0165531	3.82151	0.000132638	2.2273e-06	6.65196e-06	0
AC090948.1	rs9845427	3	16309135	C	A	G	0.546336	0.0746789	7.3158	2.55851e-13	0.0942048	0.0640975	NA
AC090948.1	rs9845427	3	16309135	C	A	G:Discrete	-0.0994517	0.0461807	-2.15353	0.0312769	0.0942048	0.0640975	NA
AC090948.1	rs9845427	3	16309135	C	A	G:SCORE	-0.00877786	0.0897186	-0.0978377	0.922061	0.0942048	0.0640975	NA
EFHB	rs4103004	3	20001342	C	T	G	0.6839	0.0799384	8.55534	1.17523e-17	0.820787	0.318574	NA
EFHB	rs4103004	3	20001342	C	T	G:Discrete	0.0384815	0.0688479	0.558935	0.576206	0.820787	0.318574	NA
EFHB	rs4103004	3	20001342	C	T	G:SCORE	-0.046217	0.106549	-0.433761	0.664462	0.820787	0.318574	NA
AC116096.1	rs78078666	3	20226069	C	T	G	0.398255	0.122434	3.25281	0.00114268	0.916543	0.343113	NA
AC116096.1	rs78078666	3	20226069	C	T	G:Discrete	0.00754895	0.104431	0.0722863	0.942374	0.916543	0.343113	NA
AC116096.1	rs78078666	3	20226069	C	T	G:SCORE	0.0787577	0.190149	0.41419	0.678735	0.916543	0.343113	NA
NR1D2	rs17014081	3	24045025	A	T	G	-0.111049	0.0284583	-3.90217	9.53359e-05	0.000258675	0.000478346	0
NR1D2	rs17014081	3	24045025	A	T	G:Discrete	0.0329448	0.0141037	2.33589	0.0194971	0.000258675	0.000478346	0
NR1D2	rs17014081	3	24045025	A	T	G:SCORE	-0.0807303	0.0217223	-3.71648	0.00020202	0.000258675	0.000478346	0
SLC4A7	rs11709954	3	27379936	C	T	G	-0.137092	0.021537	-6.36541	1.94771e-10	6.12655e-07	2.0676e-06	0
SLC4A7	rs11709954	3	27379936	C	T	G:Discrete	-0.0142571	0.0107035	-1.33201	0.182856	6.12655e-07	2.0676e-06	0
SLC4A7	rs11709954	3	27379936	C	T	G:SCORE	0.0805241	0.015073	5.34227	9.179e-08	6.12655e-07	2.0676e-06	0
CMTM8	rs74281415	3	32302002	G	A	G	-0.410659	0.0616952	-6.65625	2.80901e-11	0.217229	0.121075	NA
CMTM8	rs74281415	3	32302002	G	A	G:Discrete	0.00160336	0.0198223	0.0808864	0.935532	0.217229	0.121075	NA
CMTM8	rs74281415	3	32302002	G	A	G:SCORE	-0.0664212	0.0381201	-1.74242	0.0814353	0.217229	0.121075	NA
FBXL2	rs4678951	3	33390815	C	A	G	-0.410947	0.0577983	-7.11002	1.16025e-12	0.252988	0.136062	NA
FBXL2	rs4678951	3	33390815	C	A	G:Discrete	0.0852958	0.056515	1.50926	0.131233	0.252988	0.136062	NA
FBXL2	rs4678951	3	33390815	C	A	G:SCORE	0.0442006	0.0959777	0.46053	0.645136	0.252988	0.136062	NA
PDCD6IP	rs4678620	3	33870440	A	G	G	-0.0718936	0.0145792	-4.93126	8.17029e-07	0.0864102	0.0605646	NA
PDCD6IP	rs4678620	3	33870440	A	G	G:Discrete	0.00809843	0.00849595	0.953212	0.340483	0.0864102	0.0605646	NA
PDCD6IP	rs4678620	3	33870440	A	G	G:SCORE	0.015659	0.0114572	1.36674	0.171707	0.0864102	0.0605646	NA
LRRFIP2	rs9874437	3	37225187	C	T	G	-0.0513495	0.0104105	-4.93245	8.1203e-07	0.00453518	0.00574311	0.024
LRRFIP2	rs9874437	3	37225187	C	T	G:Discrete	0.0160815	0.00768175	2.09347	0.0363069	0.00453518	0.00574311	0.024
LRRFIP2	rs9874437	3	37225187	C	T	G:SCORE	0.0139709	0.0100769	1.38643	0.165616	0.00453518	0.00574311	0.024
MYD88	rs111231532	3	39135911	C	T	G	0.0366856	0.0258391	1.41977	0.155674	6.41345e-05	0.000141968	0
MYD88	rs111231532	3	39135911	C	T	G:Discrete	-0.0748466	0.0173572	-4.31214	1.61682e-05	6.41345e-05	0.000141968	0
MYD88	rs111231532	3	39135911	C	T	G:SCORE	0.0274685	0.022	1.24857	0.211822	6.41345e-05	0.000141968	0
ENTPD3-AS1	rs12488805	3	40381378	C	T	G	0.138744	0.0254476	5.45213	4.97694e-08	0.628875	0.265667	NA
ENTPD3-AS1	rs12488805	3	40381378	C	T	G:Discrete	-0.0130154	0.0203655	-0.639089	0.522765	0.628875	0.265667	NA
ENTPD3-AS1	rs12488805	3	40381378	C	T	G:SCORE	0.0240326	0.0290461	0.827395	0.408013	0.628875	0.265667	NA
RPL14	rs75965075	3	40396629	C	T	G	0.0416974	0.0116519	3.57859	0.000345459	1	0.362299	0
RPL14	rs75965075	3	40396629	C	T	G:Discrete	0.00600163	0.00182831	3.28262	0.00102849	1	0.362299	0
RPL14	rs75965075	3	40396629	C	T	G:SCORE	0.0125956	0.00305417	4.12408	3.72223e-05	1	0.362299	0
ULK4	rs6771928	3	41709481	G	A	G	0.368969	0.0322244	11.45	2.3518e-30	0.656146	0.273548	NA
ULK4	rs6771928	3	41709481	G	A	G:Discrete	-0.0137447	0.0234912	-0.585101	0.55848	0.656146	0.273548	NA
ULK4	rs6771928	3	41709481	G	A	G:SCORE	0.0321937	0.0400583	0.803671	0.421587	0.656146	0.273548	NA
ZNF502	rs56084453	3	44721338	A	G	G	0.550434	0.0562646	9.78296	1.33259e-22	0.476581	0.217348	NA
ZNF502	rs56084453	3	44721338	A	G	G:Discrete	-0.0467594	0.0431028	-1.08484	0.277995	0.476581	0.217348	NA
ZNF502	rs56084453	3	44721338	A	G	G:SCORE	0.0367343	0.0670872	0.54756	0.583994	0.476581	0.217348	NA
LIMD1	rs62242182	3	45641871	G	A	G	0.309586	0.0298305	10.3782	3.11701e-25	0.263245	0.140237	NA
LIMD1	rs62242182	3	45641871	G	A	G:Discrete	-0.0167828	0.0194058	-0.864834	0.38713	0.263245	0.140237	NA
LIMD1	rs62242182	3	45641871	G	A	G:SCORE	-0.025255	0.0250327	-1.00888	0.313031	0.263245	0.140237	NA
KLHL18	rs61386020	3	47244032	C	T	G	-0.188261	0.0246015	-7.65242	1.97229e-14	0.679602	0.279986	NA
KLHL18	rs61386020	3	47244032	C	T	G:Discrete	-0.00915963	0.0182161	-0.502832	0.615083	0.679602	0.279986	NA
KLHL18	rs61386020	3	47244032	C	T	G:SCORE	0.0233011	0.0268071	0.869214	0.38473	0.679602	0.279986	NA
NME6	rs13068288	3	48290261	A	T	G	-0.0561828	0.0146549	-3.83372	0.000126218	0.0167244	0.0168988	0.012
NME6	rs13068288	3	48290261	A	T	G:Discrete	-0.019671	0.0140218	-1.40289	0.16065	0.0167244	0.0168988	0.012
NME6	rs13068288	3	48290261	A	T	G:SCORE	-0.0354423	0.0161455	-2.19519	0.0281503	0.0167244	0.0168988	0.012
WDR6	rs7614738	3	49273698	C	G	G	-0.0561281	0.0164344	-3.41527	0.00063718	0.000257719	0.000477888	0
WDR6	rs7614738	3	49273698	C	G	G:Discrete	0.0148756	0.0111942	1.32886	0.183894	0.000257719	0.000477888	0
WDR6	rs7614738	3	49273698	C	G	G:SCORE	-0.0604337	0.0149761	-4.03533	5.45254e-05	0.000257719	0.000477888	0
TCTA	rs62259943	3	49387734	A	G	G	-0.104384	0.0209571	-4.98085	6.33048e-07	0.663873	0.275748	NA
TCTA	rs62259943	3	49387734	A	G	G:Discrete	-0.0145521	0.0167554	-0.868504	0.385119	0.663873	0.275748	NA
TCTA	rs62259943	3	49387734	A	G	G:SCORE	0.00133502	0.0239789	0.0556746	0.955601	0.663873	0.275748	NA
SLC26A6	rs62262671	3	49612440	A	G	G	-0.0651465	0.0413494	-1.57551	0.115138	0.000348118	0.000618333	0
SLC26A6	rs62262671	3	49612440	A	G	G:Discrete	0.0901271	0.0391265	2.30348	0.0212517	0.000348118	0.000618333	0
SLC26A6	rs62262671	3	49612440	A	G	G:SCORE	0.10709	0.0562129	1.90507	0.0567706	0.000348118	0.000618333	0
RBM6	rs3819325	3	49806290	T	C	G	-0.0494297	0.0095896	-5.15451	2.54289e-07	0.0279107	0.0252191	0.048
RBM6	rs3819325	3	49806290	T	C	G:Discrete	-0.00103788	0.0066622	-0.155786	0.876201	0.0279107	0.0252191	0.048
RBM6	rs3819325	3	49806290	T	C	G:SCORE	0.0255049	0.00958838	2.65998	0.00781446	0.0279107	0.0252191	0.048
TUSC2	rs150478785	3	49932694	C	G	G	0.0312428	0.017205	1.81591	0.0693836	0.0102491	0.011212	0.012
TUSC2	rs150478785	3	49932694	C	G	G:Discrete	-0.0136827	0.0107988	-1.26705	0.205137	0.0102491	0.011212	0.012
TUSC2	rs150478785	3	49932694	C	G	G:SCORE	-0.0369552	0.0151247	-2.44337	0.0145509	0.0102491	0.011212	0.012
RHOA	rs2236950	3	50383123	C	A	G	0.016944	0.0103631	1.63504	0.102042	0.000397367	0.000691258	0
RHOA	rs2236950	3	50383123	C	A	G:Discrete	-0.0184664	0.00466593	-3.95771	7.56709e-05	0.000397367	0.000691258	0
RHOA	rs2236950	3	50383123	C	A	G:SCORE	0.00666273	0.00574114	1.16052	0.245836	0.000397367	0.000691258	0
IFRD2	rs752183	3	50498842	C	A	G	0.0643098	0.026853	2.39489	0.0166255	0.910736	0.34265	NA
IFRD2	rs752183	3	50498842	C	A	G:Discrete	-0.00874705	0.0201512	-0.434072	0.664236	0.910736	0.34265	NA
IFRD2	rs752183	3	50498842	C	A	G:SCORE	0.00161751	0.0306169	0.0528307	0.957867	0.910736	0.34265	NA
SPCS1	rs12489732	3	52532804	C	A	G	0.0223695	0.00654205	3.41934	0.000627725	0.54213	0.240099	NA
SPCS1	rs12489732	3	52532804	C	A	G:Discrete	0.00324275	0.00371223	0.873532	0.382373	0.54213	0.240099	NA
SPCS1	rs12489732	3	52532804	C	A	G:SCORE	-0.0045376	0.00531799	-0.853254	0.393518	0.54213	0.240099	NA
POC1A	rs4687551	3	52789432	T	C	G	-0.0768103	0.0509448	-1.50772	0.131627	0.00252209	0.00351718	0.01
POC1A	rs4687551	3	52789432	T	C	G:Discrete	0.148521	0.0494584	3.00294	0.00267387	0.00252209	0.00351718	0.01
POC1A	rs4687551	3	52789432	T	C	G:SCORE	-0.18947	0.0693452	-2.73227	0.0062899	0.00252209	0.00351718	0.01
CCDC66	rs17216685	3	56613771	T	C	G	0.158375	0.0220919	7.1689	7.56046e-13	0.000575002	0.000942002	0.002
CCDC66	rs17216685	3	56613771	T	C	G:Discrete	-0.0439318	0.012614	-3.48277	0.000496263	0.000575002	0.000942002	0.002
CCDC66	rs17216685	3	56613771	T	C	G:SCORE	0.0313378	0.0170653	1.83635	0.0663065	0.000575002	0.000942002	0.002
ARHGEF3	rs1489948	3	56723689	T	C	G	0.22034	0.0308113	7.15129	8.59663e-13	0.0253163	0.0233736	0.032
ARHGEF3	rs1489948	3	56723689	T	C	G:Discrete	0.0379896	0.0142047	2.67443	0.0074856	0.0253163	0.0233736	0.032
ARHGEF3	rs1489948	3	56723689	T	C	G:SCORE	0.0102948	0.0211477	0.486806	0.626396	0.0253163	0.0233736	0.032
AC135507.1	rs11714574	3	58394738	A	T	G	0.255343	0.0524645	4.86697	1.13322e-06	0.669154	0.277429	NA
AC135507.1	rs11714574	3	58394738	A	T	G:Discrete	-0.0428513	0.0533295	-0.803519	0.421675	0.669154	0.277429	NA
AC135507.1	rs11714574	3	58394738	A	T	G:SCORE	0.0668934	0.0893531	0.74864	0.454074	0.669154	0.277429	NA
SCAANT1	rs7621544	3	63943005	C	A	G	1.06587	0.138033	7.7218	1.14699e-14	0.804944	0.314601	NA
SCAANT1	rs7621544	3	63943005	C	A	G:Discrete	-0.0721388	0.112034	-0.6439	0.51964	0.804944	0.314601	NA
SCAANT1	rs7621544	3	63943005	C	A	G:SCORE	0.0159693	0.198351	0.08051	0.935832	0.804944	0.314601	NA
LMOD3	rs10212513	3	69097879	G	A	G	0.128083	0.0171098	7.48592	7.10457e-14	0.834414	0.322196	NA
LMOD3	rs10212513	3	69097879	G	A	G:Discrete	-0.00811007	0.0133572	-0.60717	0.543738	0.834414	0.322196	NA
LMOD3	rs10212513	3	69097879	G	A	G:SCORE	0.00173436	0.0225552	0.0768939	0.938708	0.834414	0.322196	NA
EOGT	rs9837111	3	69554934	A	C	G	0.0563752	0.0614403	0.91756	0.358849	0.609352	0.26064	NA
EOGT	rs9837111	3	69554934	A	C	G:Discrete	0.047743	0.0478446	0.997878	0.318338	0.609352	0.26064	NA
EOGT	rs9837111	3	69554934	A	C	G:SCORE	-0.0133843	0.0617844	-0.216628	0.828498	0.609352	0.26064	NA
GPR27	rs35971163	3	71780635	T	G	G	0.631404	0.112389	5.61803	1.93148e-08	0.0693628	0.0513491	NA
GPR27	rs35971163	3	71780635	T	G	G:Discrete	-0.0630729	0.0717889	-0.878589	0.379624	0.0693628	0.0513491	NA
GPR27	rs35971163	3	71780635	T	G	G:SCORE	0.260429	0.112971	2.30526	0.0211519	0.0693628	0.0513491	NA
DHFR2	rs73156375	3	94062771	G	T	G	0.128333	0.0353849	3.62677	0.000286994	0.250644	0.135427	NA
DHFR2	rs73156375	3	94062771	G	T	G:Discrete	-0.055053	0.0328776	-1.67449	0.094035	0.250644	0.135427	NA
DHFR2	rs73156375	3	94062771	G	T	G:SCORE	0.0132322	0.0388186	0.340873	0.733199	0.250644	0.135427	NA
LNP1	rs10804750	3	99481595	C	T	G	-0.179946	0.124335	-1.44726	0.147823	0.0857185	0.0602675	NA
LNP1	rs10804750	3	99481595	C	T	G:Discrete	0.189578	0.117206	1.61748	0.105775	0.0857185	0.0602675	NA
LNP1	rs10804750	3	99481595	C	T	G:SCORE	0.255607	0.199167	1.28338	0.19936	0.0857185	0.0602675	NA
NXPE3	rs140235282	3	101646384	G	C	G	-0.29948	0.0371504	-8.06128	7.55007e-16	0.203331	0.115425	NA
NXPE3	rs140235282	3	101646384	G	C	G:Discrete	-0.0370193	0.0288739	-1.28211	0.199805	0.203331	0.115425	NA
NXPE3	rs140235282	3	101646384	G	C	G:SCORE	-0.0490982	0.0428183	-1.14666	0.251521	0.203331	0.115425	NA
CBLB	rs2301046	3	105695875	A	G	G	-0.126624	0.019836	-6.38352	1.73061e-10	0.0682033	0.0508493	NA
CBLB	rs2301046	3	105695875	A	G	G:Discrete	0.0153935	0.00958606	1.60582	0.108314	0.0682033	0.0508493	NA
CBLB	rs2301046	3	105695875	A	G	G:SCORE	0.0228691	0.0148456	1.54047	0.123447	0.0682033	0.0508493	NA
DZIP3	rs13063826	3	108544309	G	A	G	0.105265	0.0246067	4.2779	1.88666e-05	0.149971	0.0916063	NA
DZIP3	rs13063826	3	108544309	G	A	G:Discrete	-0.0214806	0.0197083	-1.08993	0.275746	0.149971	0.0916063	NA
DZIP3	rs13063826	3	108544309	G	A	G:SCORE	-0.0550278	0.0342447	-1.6069	0.108076	0.149971	0.0916063	NA
TRAT1	rs736328	3	108739571	C	T	G	0.141521	0.02711	5.22026	1.78672e-07	0.0402687	0.0335554	0.092
TRAT1	rs736328	3	108739571	C	T	G:Discrete	0.0171855	0.00981342	1.75122	0.0799081	0.0402687	0.0335554	0.092
TRAT1	rs736328	3	108739571	C	T	G:SCORE	0.0366185	0.0183777	1.99255	0.0463112	0.0402687	0.0335554	0.092
PLCXD2	rs76688424	3	111765949	G	A	G	0.419862	0.0763797	5.49704	3.86218e-08	0.0856789	0.0602675	NA
PLCXD2	rs76688424	3	111765949	G	A	G:Discrete	0.00631589	0.052189	0.12102	0.903675	0.0856789	0.0602675	NA
PLCXD2	rs76688424	3	111765949	G	A	G:SCORE	-0.183863	0.0827479	-2.22197	0.0262852	0.0856789	0.0602675	NA
SLC35A5	rs2633555	3	112487577	A	C	G	-0.1704	0.0327015	-5.21077	1.88056e-07	0.713666	0.290005	NA
SLC35A5	rs2633555	3	112487577	A	C	G:Discrete	-0.00772459	0.0296423	-0.260593	0.794406	0.713666	0.290005	NA
SLC35A5	rs2633555	3	112487577	A	C	G:SCORE	-0.0257376	0.0412292	-0.624257	0.532459	0.713666	0.290005	NA
GTPBP8	rs57720936	3	113016511	G	A	G	-0.0931042	0.0214534	-4.33984	1.42586e-05	0.661577	0.274963	NA
GTPBP8	rs57720936	3	113016511	G	A	G:Discrete	-0.00444765	0.0157049	-0.283202	0.777022	0.661577	0.274963	NA
GTPBP8	rs57720936	3	113016511	G	A	G:SCORE	-0.0207333	0.025067	-0.827114	0.408172	0.661577	0.274963	NA
ZBTB20-AS1	rs2399490	3	113842657	A	G	G	-0.241387	0.0991097	-2.43555	0.0148692	0.0286275	0.0257291	0.066
ZBTB20-AS1	rs2399490	3	113842657	A	G	G:Discrete	0.226309	0.0864502	2.6178	0.00884979	0.0286275	0.0257291	0.066
ZBTB20-AS1	rs2399490	3	113842657	A	G	G:SCORE	0.1015	0.184919	0.548888	0.583082	0.0286275	0.0257291	0.066
AC093010.2	rs7628806	3	114198988	A	C	G	0.117958	0.0314761	3.74754	0.000178577	0.31746	0.159906	NA
AC093010.2	rs7628806	3	114198988	A	C	G:Discrete	0.017594	0.0198345	0.887041	0.375057	0.31746	0.159906	NA
AC093010.2	rs7628806	3	114198988	A	C	G:SCORE	-0.0469075	0.0385429	-1.21702	0.223597	0.31746	0.159906	NA
B4GALT4	rs6808238	3	119249883	C	A	G	0.160815	0.0216814	7.4172	1.19627e-13	0.630876	0.266023	NA
B4GALT4	rs6808238	3	119249883	C	A	G:Discrete	0.00803699	0.0181068	0.443866	0.657139	0.630876	0.266023	NA
B4GALT4	rs6808238	3	119249883	C	A	G:SCORE	0.0217836	0.0283524	0.768314	0.442301	0.630876	0.266023	NA
ADPRH	rs60643107	3	119579733	T	G	G	-0.231965	0.0545757	-4.25035	2.13441e-05	0.497889	0.224487	NA
ADPRH	rs60643107	3	119579733	T	G	G:Discrete	0.0264567	0.0554064	0.477503	0.633004	0.497889	0.224487	NA
ADPRH	rs60643107	3	119579733	T	G	G:SCORE	-0.0737805	0.0621616	-1.18691	0.235261	0.497889	0.224487	NA
IQCB1	rs10934559	3	121761191	G	A	G	0.169356	0.0237176	7.14049	9.29963e-13	0.725832	0.292135	NA
IQCB1	rs10934559	3	121761191	G	A	G:Discrete	-0.00814603	0.0155492	-0.523888	0.600357	0.725832	0.292135	NA
IQCB1	rs10934559	3	121761191	G	A	G:SCORE	-0.0110788	0.0231328	-0.478922	0.631994	0.725832	0.292135	NA
CCDC58	rs11929162	3	122354814	G	T	G	0.521295	0.0383632	13.5884	4.6898e-42	0.817285	0.317764	NA
CCDC58	rs11929162	3	122354814	G	T	G:Discrete	0.00383155	0.0169564	0.225965	0.821229	0.817285	0.317764	NA
CCDC58	rs11929162	3	122354814	G	T	G:SCORE	0.0136853	0.0245071	0.558423	0.576555	0.817285	0.317764	NA
AC083798.2	rs9289196	3	122549659	T	C	G	-0.385552	0.0441134	-8.74002	2.3307e-18	0.0853866	0.0602224	NA
AC083798.2	rs9289196	3	122549659	T	C	G:Discrete	0.0451018	0.0340429	1.32485	0.18522	0.0853866	0.0602224	NA
AC083798.2	rs9289196	3	122549659	T	C	G:SCORE	0.0964411	0.0618529	1.5592	0.118949	0.0853866	0.0602224	NA
HSPBAP1	rs1272161	3	122685661	C	T	G	0.407398	0.036268	11.233	2.80793e-29	0.0518314	0.0410132	0.08
HSPBAP1	rs1272161	3	122685661	C	T	G:Discrete	0.0352733	0.017458	2.02047	0.043335	0.0518314	0.0410132	0.08
HSPBAP1	rs1272161	3	122685661	C	T	G:SCORE	0.0152012	0.0221628	0.685888	0.492783	0.0518314	0.0410132	0.08
ALG1L	rs12629923	3	125936426	C	T	G	-0.658437	0.11856	-5.55361	2.79836e-08	0.113004	0.072989	NA
ALG1L	rs12629923	3	125936426	C	T	G:Discrete	0.0254198	0.0877925	0.289544	0.772165	0.113004	0.072989	NA
ALG1L	rs12629923	3	125936426	C	T	G:SCORE	0.370263	0.178314	2.07646	0.0378511	0.113004	0.072989	NA
CHST13	rs1873388	3	126510110	G	A	G	-0.55326	0.0862466	-6.41486	1.40948e-10	0.0301167	0.0265789	0.038
CHST13	rs1873388	3	126510110	G	A	G:Discrete	0.201006	0.0897771	2.23894	0.0251598	0.0301167	0.0265789	0.038
CHST13	rs1873388	3	126510110	G	A	G:SCORE	-0.326525	0.127406	-2.56286	0.0103813	0.0301167	0.0265789	0.038
LINC02021	rs73210759	3	130094902	G	T	G	-0.456963	0.100084	-4.56578	4.97647e-06	0.265277	0.140875	NA
LINC02021	rs73210759	3	130094902	G	T	G:Discrete	-0.135511	0.083617	-1.62062	0.1051	0.265277	0.140875	NA
LINC02021	rs73210759	3	130094902	G	T	G:SCORE	0.00905841	0.154506	0.0586284	0.953248	0.265277	0.140875	NA
ALG1L2	rs7428327	3	130107188	C	T	G	-0.745333	0.103638	-7.19173	6.39735e-13	0.00992683	0.010877	0.004
ALG1L2	rs7428327	3	130107188	C	T	G:Discrete	-0.21305	0.0872316	-2.44235	0.0145922	0.00992683	0.010877	0.004
ALG1L2	rs7428327	3	130107188	C	T	G:SCORE	-0.262412	0.151732	-1.72944	0.08373	0.00992683	0.010877	0.004
NEK11	rs2685176	3	130919242	T	C	G	0.265376	0.0460237	5.76607	8.11407e-09	0.241061	0.13164	NA
NEK11	rs2685176	3	130919242	T	C	G:Discrete	-0.0296608	0.0457264	-0.648657	0.51656	0.241061	0.13164	NA
NEK11	rs2685176	3	130919242	T	C	G:SCORE	-0.12012	0.0811617	-1.48001	0.138871	0.241061	0.13164	NA
NPHP3	rs3914289	3	132729126	C	T	G	-0.145393	0.0194003	-7.49436	6.66233e-14	0.00883513	0.00992245	0.004
NPHP3	rs3914289	3	132729126	C	T	G:Discrete	-0.0361043	0.0139874	-2.5812	0.00984564	0.00883513	0.00992245	0.004
NPHP3	rs3914289	3	132729126	C	T	G:SCORE	-0.0248235	0.0209096	-1.18718	0.235156	0.00883513	0.00992245	0.004
RAB6B	rs9811568	3	133895673	C	A	G	-0.567546	0.132516	-4.28284	1.84519e-05	0.966764	0.353483	NA
RAB6B	rs9811568	3	133895673	C	A	G:Discrete	0.0241883	0.0976444	0.247718	0.804352	0.966764	0.353483	NA
RAB6B	rs9811568	3	133895673	C	A	G:SCORE	-0.0137474	0.172046	-0.0799052	0.936313	0.966764	0.353483	NA
ANAPC13	rs9968172	3	134512409	T	C	G	-0.175476	0.0137781	-12.7358	3.73795e-37	0.0565115	0.0438427	0.06
ANAPC13	rs9968172	3	134512409	T	C	G:Discrete	0.024602	0.0103404	2.37922	0.0173495	0.0565115	0.0438427	0.06
ANAPC13	rs9968172	3	134512409	T	C	G:SCORE	-0.00465668	0.0159019	-0.292838	0.769646	0.0565115	0.0438427	0.06
CEP63	rs13081172	3	134641737	G	A	G	-0.0893513	0.0167974	-5.31936	1.04132e-07	0.024842	0.0230957	0.056
CEP63	rs13081172	3	134641737	G	A	G:Discrete	0.0363364	0.0133954	2.7126	0.00667568	0.024842	0.0230957	0.056
CEP63	rs13081172	3	134641737	G	A	G:SCORE	-0.0211718	0.021626	-0.979001	0.32758	0.024842	0.0230957	0.056
PPP2R3A	rs6771887	3	136079554	G	A	G	-0.356172	0.0855078	-4.16537	3.10852e-05	0.266957	0.141656	NA
PPP2R3A	rs6771887	3	136079554	G	A	G:Discrete	0.117818	0.0747413	1.57635	0.114946	0.266957	0.141656	NA
PPP2R3A	rs6771887	3	136079554	G	A	G:SCORE	-0.0180823	0.118077	-0.15314	0.878288	0.266957	0.141656	NA
AC096992.2	rs71630059	3	136862769	G	A	G	-0.246665	0.0587606	-4.1978	2.69524e-05	0.00949382	0.0104877	0.008
AC096992.2	rs71630059	3	136862769	G	A	G:Discrete	0.0698664	0.0464134	1.50531	0.132245	0.00949382	0.0104877	0.008
AC096992.2	rs71630059	3	136862769	G	A	G:SCORE	0.156847	0.0711001	2.206	0.027384	0.00949382	0.0104877	0.008
NMNAT3	rs4683684	3	139719811	A	T	G	0.215117	0.04659	4.61724	3.88885e-06	0.0274971	0.0249147	0.056
NMNAT3	rs4683684	3	139719811	A	T	G:Discrete	-0.0329355	0.0368996	-0.892572	0.372086	0.0274971	0.0249147	0.056
NMNAT3	rs4683684	3	139719811	A	T	G:SCORE	-0.155368	0.064571	-2.40616	0.016121	0.0274971	0.0249147	0.056
COMMD2	rs6807742	3	149657633	A	T	G	-0.0230082	0.00881679	-2.60959	0.00906516	0.619143	0.262757	NA
COMMD2	rs6807742	3	149657633	A	T	G:Discrete	-0.00379879	0.00768819	-0.494108	0.62123	0.619143	0.262757	NA
COMMD2	rs6807742	3	149657633	A	T	G:SCORE	0.0102919	0.0109757	0.937703	0.348397	0.619143	0.262757	NA
PFN2	rs11719798	3	149890484	T	C	G	0.196138	0.0345899	5.67039	1.42476e-08	0.628977	0.265667	NA
PFN2	rs11719798	3	149890484	T	C	G:Discrete	-0.0276434	0.0320135	-0.863493	0.387867	0.628977	0.265667	NA
PFN2	rs11719798	3	149890484	T	C	G:SCORE	0.0219719	0.054183	0.405513	0.6851	0.628977	0.265667	NA
EIF2A	rs13072593	3	150570702	A	G	G	0.0768965	0.0148006	5.19548	2.04189e-07	0.00264633	0.00368284	0.008
EIF2A	rs13072593	3	150570702	A	G	G:Discrete	0.0166624	0.00683315	2.43846	0.01475	0.00264633	0.00368284	0.008
EIF2A	rs13072593	3	150570702	A	G	G:SCORE	-0.0289072	0.00999451	-2.89231	0.00382417	0.00264633	0.00368284	0.008
ARHGEF26	rs34630317	3	154306913	C	T	G	0.222749	0.0374277	5.95146	2.65767e-09	0.0788284	0.0566024	NA
ARHGEF26	rs34630317	3	154306913	C	T	G:Discrete	-0.00441219	0.0328924	-0.13414	0.893292	0.0788284	0.0566024	NA
ARHGEF26	rs34630317	3	154306913	C	T	G:SCORE	0.128697	0.0573036	2.24588	0.0247115	0.0788284	0.0566024	NA
AC084036.1	rs11710604	3	156525579	G	A	G	-0.368831	0.0625537	-5.89624	3.71887e-09	0.0944478	0.0641336	NA
AC084036.1	rs11710604	3	156525579	G	A	G:Discrete	0.131169	0.0607888	2.15778	0.0309451	0.0944478	0.0641336	NA
AC084036.1	rs11710604	3	156525579	G	A	G:SCORE	-0.031812	0.101116	-0.314608	0.753059	0.0944478	0.0641336	NA
TIPARP-AS1	rs9822906	3	156666506	A	G	G	-0.493501	0.0416549	-11.8474	2.2204e-32	0.821761	0.318586	NA
TIPARP-AS1	rs9822906	3	156666506	A	G	G:Discrete	0.021392	0.0359564	0.594942	0.551882	0.821761	0.318586	NA
TIPARP-AS1	rs9822906	3	156666506	A	G	G:SCORE	0.00963503	0.0708533	0.135986	0.891833	0.821761	0.318586	NA
AC106707.1	rs78346571	3	158371347	A	G	G	-0.433001	0.056982	-7.59891	2.98634e-14	0.935967	0.347685	NA
AC106707.1	rs78346571	3	158371347	A	G	G:Discrete	0.00965438	0.0415509	0.232351	0.816265	0.935967	0.347685	NA
AC106707.1	rs78346571	3	158371347	A	G	G:SCORE	-0.0207933	0.0633199	-0.328386	0.74262	0.935967	0.347685	NA
GFM1	rs9841	3	158672606	A	T	G	-0.0616574	0.0137789	-4.47475	7.64996e-06	0.0749625	0.0543469	NA
GFM1	rs9841	3	158672606	A	T	G:Discrete	0.0179273	0.0112214	1.5976	0.110132	0.0749625	0.0543469	NA
GFM1	rs9841	3	158672606	A	T	G:SCORE	0.0177143	0.0154025	1.15009	0.250105	0.0749625	0.0543469	NA
KLHL6	rs1520101	3	183494118	A	G	G	-0.143149	0.0197863	-7.23474	4.66408e-13	0.808198	0.31532	NA
KLHL6	rs1520101	3	183494118	A	G	G:Discrete	0.00645016	0.0104664	0.616272	0.537715	0.808198	0.31532	NA
KLHL6	rs1520101	3	183494118	A	G	G:SCORE	-0.000133619	0.0118135	-0.0113107	0.990976	0.808198	0.31532	NA
TRA2B	rs74932773	3	185921774	A	C	G	0.162018	0.0166596	9.72522	2.35403e-22	6.19528e-05	0.000138463	0.002
TRA2B	rs74932773	3	185921774	A	C	G:Discrete	-0.0407808	0.0102238	-3.98882	6.64019e-05	6.19528e-05	0.000138463	0.002
TRA2B	rs74932773	3	185921774	A	C	G:SCORE	-0.0067474	0.0140602	-0.479894	0.631303	6.19528e-05	0.000138463	0.002
LINC00884	rs687610	3	193797992	C	G	G	-0.0897834	0.0367054	-2.44605	0.0144429	0.599312	0.257652	NA
LINC00884	rs687610	3	193797992	C	G	G:Discrete	-0.0234719	0.0324908	-0.722419	0.470037	0.599312	0.257652	NA
LINC00884	rs687610	3	193797992	C	G	G:SCORE	0.0459061	0.0454737	1.00951	0.31273	0.599312	0.257652	NA
MUC20	rs9865206	3	195828471	C	A	G	0.489056	0.0974975	5.01609	5.27332e-07	0.946186	0.349395	NA
MUC20	rs9865206	3	195828471	C	A	G:Discrete	-0.00496822	0.0599439	-0.0828812	0.933946	0.946186	0.349395	NA
MUC20	rs9865206	3	195828471	C	A	G:SCORE	-0.0258998	0.093211	-0.277862	0.781118	0.946186	0.349395	NA
MUC20-OT1	rs3827561	3	195947386	C	G	G	0.255562	0.0314595	8.12354	4.52798e-16	0.0630074	0.0478376	0.092
MUC20-OT1	rs3827561	3	195947386	C	G	G:Discrete	0.013776	0.00729687	1.88793	0.059035	0.0630074	0.0478376	0.092
MUC20-OT1	rs3827561	3	195947386	C	G	G:SCORE	-0.0170939	0.00960762	-1.7792	0.0752075	0.0630074	0.0478376	0.092
AC233280.1	rs148234898	3	195955904	A	C	G	-0.626958	0.116818	-5.36697	8.00695e-08	0.23237	0.127721	NA
AC233280.1	rs148234898	3	195955904	A	C	G:Discrete	0.112785	0.0990259	1.13895	0.254725	0.23237	0.127721	NA
AC233280.1	rs148234898	3	195955904	A	C	G:SCORE	-0.227581	0.150953	-1.50763	0.13165	0.23237	0.127721	NA
TCTEX1D2	rs57987393	3	196241410	A	G	G	0.158449	0.0273057	5.8028	6.52172e-09	0.343483	0.170219	NA
TCTEX1D2	rs57987393	3	196241410	A	G	G:Discrete	0.00100363	0.0193315	0.0519169	0.958595	0.343483	0.170219	NA
TCTEX1D2	rs57987393	3	196241410	A	G	G:SCORE	-0.0404676	0.0277527	-1.45815	0.144798	0.343483	0.170219	NA
ZNF595	rs28784663	4	293257	C	T	G	0.188685	0.0464509	4.06202	4.86497e-05	0.857923	0.327857	NA
ZNF595	rs28784663	4	293257	C	T	G:Discrete	-0.0145055	0.0267007	-0.543263	0.586949	0.857923	0.327857	NA
ZNF595	rs28784663	4	293257	C	T	G:SCORE	-5.83505e-05	0.0506161	-0.00115281	0.99908	0.857923	0.327857	NA
ZNF721	rs7692639	4	482498	C	T	G	0.0555725	0.0172273	3.22584	0.00125602	0.00116816	0.00177983	0.006
ZNF721	rs7692639	4	482498	C	T	G:Discrete	-0.0403226	0.0114521	-3.52099	0.000429939	0.00116816	0.00177983	0.006
ZNF721	rs7692639	4	482498	C	T	G:SCORE	0.0214256	0.0168366	1.27256	0.203173	0.00116816	0.00177983	0.006
DGKQ	rs4690229	4	976936	A	T	G	0.203123	0.0257183	7.89799	2.83436e-15	0.125222	0.079436	NA
DGKQ	rs4690229	4	976936	A	T	G:Discrete	9.6886e-05	0.0192818	0.00502473	0.995991	0.125222	0.079436	NA
DGKQ	rs4690229	4	976936	A	T	G:SCORE	0.0634581	0.0325171	1.95153	0.050994	0.125222	0.079436	NA
ATP5ME	rs4450872	4	1030938	G	A	G	-0.00373484	0.00942363	-0.396327	0.691863	0.00235318	0.00332282	0.006
ATP5ME	rs4450872	4	1030938	G	A	G:Discrete	0.0120903	0.00447974	2.69888	0.00695738	0.00235318	0.00332282	0.006
ATP5ME	rs4450872	4	1030938	G	A	G:SCORE	-0.016923	0.00603386	-2.80466	0.00503693	0.00235318	0.00332282	0.006
C4orf48	rs12233733	4	1064488	C	T	G	-0.0633108	0.0174194	-3.63451	0.000278512	0.453832	0.209808	NA
C4orf48	rs12233733	4	1064488	C	T	G:Discrete	0.0045054	0.00820813	0.548894	0.583078	0.453832	0.209808	NA
C4orf48	rs12233733	4	1064488	C	T	G:SCORE	0.00847557	0.010022	0.845697	0.397722	0.453832	0.209808	NA
SLBP	rs798720	4	1696497	T	C	G	0.0708711	0.0215471	3.28912	0.001005	1.8298e-05	4.60838e-05	0
SLBP	rs798720	4	1696497	T	C	G:Discrete	-0.0430403	0.00969304	-4.44033	8.98225e-06	1.8298e-05	4.60838e-05	0
SLBP	rs798720	4	1696497	T	C	G:SCORE	-0.00883403	0.0131474	-0.671921	0.501634	1.8298e-05	4.60838e-05	0
ZFYVE28	rs6842246	4	2416718	C	G	G	0.0831174	0.0259285	3.20564	0.00134764	7.25839e-07	2.41337e-06	0
ZFYVE28	rs6842246	4	2416718	C	G	G:Discrete	0.0254584	0.0126411	2.01394	0.0440163	7.25839e-07	2.41337e-06	0
ZFYVE28	rs6842246	4	2416718	C	G	G:SCORE	0.0727051	0.0168902	4.30457	1.67312e-05	7.25839e-07	2.41337e-06	0
GRK4	rs2471351	4	2983176	T	C	G	-0.270132	0.0345813	-7.81151	5.65071e-15	0.573954	0.249005	NA
GRK4	rs2471351	4	2983176	T	C	G:Discrete	-0.00918646	0.0321406	-0.285821	0.775016	0.573954	0.249005	NA
GRK4	rs2471351	4	2983176	T	C	G:SCORE	-0.0471359	0.0509889	-0.924435	0.35526	0.573954	0.249005	NA
STX18-AS1	rs146849444	4	4196349	C	T	G	-0.224149	0.123979	-1.80796	0.0706121	0.035519	0.0304239	0.034
STX18-AS1	rs146849444	4	4196349	C	T	G:Discrete	0.203521	0.125344	1.6237	0.10444	0.035519	0.0304239	0.034
STX18-AS1	rs146849444	4	4196349	C	T	G:SCORE	0.450455	0.220261	2.0451	0.0408449	0.035519	0.0304239	0.034
TMEM128	rs2916453	4	4260940	T	C	G	0.1408	0.0195635	7.19708	6.15158e-13	0.154453	0.0937867	NA
TMEM128	rs2916453	4	4260940	T	C	G:Discrete	0.00864394	0.0138781	0.622848	0.533385	0.154453	0.0937867	NA
TMEM128	rs2916453	4	4260940	T	C	G:SCORE	0.0315852	0.018674	1.6914	0.0907612	0.154453	0.0937867	NA
NSG1	rs11945900	4	4340838	A	C	G	-0.623609	0.0921371	-6.76827	1.3033e-11	0.0772853	0.0556128	NA
NSG1	rs11945900	4	4340838	A	C	G:Discrete	0.0349946	0.0353375	0.990298	0.322029	0.0772853	0.0556128	NA
NSG1	rs11945900	4	4340838	A	C	G:SCORE	0.13881	0.0680546	2.03968	0.041382	0.0772853	0.0556128	NA
LINC02482	rs4689500	4	6664211	G	A	G	-0.518326	0.036259	-14.2951	2.34757e-46	0.0584879	0.0449728	0.056
LINC02482	rs4689500	4	6664211	G	A	G:Discrete	0.000808985	0.0311929	0.0259349	0.979309	0.0584879	0.0449728	0.056
LINC02482	rs4689500	4	6664211	G	A	G:SCORE	-0.13064	0.054766	-2.38541	0.01706	0.0584879	0.0449728	0.056
SH3TC1	rs73212529	4	7444951	C	A	G	-0.111152	0.0396441	-2.80373	0.00505146	1.21714e-09	5.82643e-09	0
SH3TC1	rs73212529	4	7444951	C	A	G:Discrete	0.170316	0.0265949	6.40407	1.51284e-10	1.21714e-09	5.82643e-09	0
SH3TC1	rs73212529	4	7444951	C	A	G:SCORE	-0.122253	0.0334556	-3.6542	0.000257984	1.21714e-09	5.82643e-09	0
AFAP1	rs28520091	4	7844513	C	T	G	0.184786	0.0447441	4.12983	3.63026e-05	0.885071	0.335924	NA
AFAP1	rs28520091	4	7844513	C	T	G:Discrete	0.00933166	0.0241654	0.386158	0.69938	0.885071	0.335924	NA
AFAP1	rs28520091	4	7844513	C	T	G:SCORE	0.0128506	0.0430873	0.298245	0.765516	0.885071	0.335924	NA
HS3ST1	rs10939329	4	11506536	G	T	G	0.252467	0.0973461	2.5935	0.00950048	0.362681	0.176887	NA
HS3ST1	rs10939329	4	11506536	G	T	G:Discrete	0.00675462	0.0570001	0.118502	0.90567	0.362681	0.176887	NA
HS3ST1	rs10939329	4	11506536	G	T	G:SCORE	0.0667742	0.0516551	1.29269	0.196117	0.362681	0.176887	NA
RAB28	rs74564433	4	12989676	C	T	G	-0.0205458	0.0258989	-0.793308	0.427599	0.468099	0.21464	NA
RAB28	rs74564433	4	12989676	C	T	G:Discrete	0.0248628	0.0215058	1.15609	0.247643	0.468099	0.21464	NA
RAB28	rs74564433	4	12989676	C	T	G:SCORE	-0.0194577	0.028918	-0.672856	0.501039	0.468099	0.21464	NA
CD38	rs10805350	4	16529778	G	A	G	0.0256799	0.043448	0.591049	0.554487	3.57702e-18	3.65812e-17	0
CD38	rs10805350	4	16529778	G	A	G:Discrete	0.0386839	0.0128101	3.0198	0.00252943	3.57702e-18	3.65812e-17	0
CD38	rs10805350	4	16529778	G	A	G:SCORE	0.100339	0.012966	7.73868	1.00457e-14	3.57702e-18	3.65812e-17	0
QDPR	rs56090440	4	17529461	A	G	G	-0.208519	0.0234465	-8.89341	5.92593e-19	0.470758	0.215566	NA
QDPR	rs56090440	4	17529461	A	G	G:Discrete	0.0202092	0.0167978	1.20309	0.228943	0.470758	0.215566	NA
QDPR	rs56090440	4	17529461	A	G	G:SCORE	-0.0132191	0.028564	-0.462791	0.643514	0.470758	0.215566	NA
FAM184B	rs13106338	4	17675248	G	T	G	1.49707	0.0814285	18.3851	1.73028e-75	0.404841	0.19122	NA
FAM184B	rs13106338	4	17675248	G	T	G:Discrete	0.0297774	0.0242319	1.22885	0.219128	0.404841	0.19122	NA
FAM184B	rs13106338	4	17675248	G	T	G:SCORE	0.0161586	0.0376326	0.429378	0.667648	0.404841	0.19122	NA
LCORL	rs1356469	4	18810745	G	A	G	-0.0164472	0.0220214	-0.746872	0.455141	0.866964	0.330417	NA
LCORL	rs1356469	4	18810745	G	A	G:Discrete	-0.00730016	0.0168458	-0.433353	0.664759	0.866964	0.330417	NA
LCORL	rs1356469	4	18810745	G	A	G:SCORE	0.0109196	0.0236218	0.462267	0.64389	0.866964	0.330417	NA
PACRGL	rs17621831	4	20643757	C	T	G	-0.206699	0.0448761	-4.60601	4.10473e-06	0.437125	0.203395	NA
PACRGL	rs17621831	4	20643757	C	T	G:Discrete	-0.0357815	0.0418126	-0.855759	0.392131	0.437125	0.203395	NA
PACRGL	rs17621831	4	20643757	C	T	G:SCORE	0.0810844	0.0668322	1.21325	0.225033	0.437125	0.203395	NA
SEPSECS-AS1	rs73094683	4	25160758	G	T	G	-0.561816	0.0681633	-8.24221	1.69052e-16	0.480919	0.21903	NA
SEPSECS-AS1	rs73094683	4	25160758	G	T	G:Discrete	-0.0590561	0.0551544	-1.07074	0.284285	0.480919	0.21903	NA
SEPSECS-AS1	rs73094683	4	25160758	G	T	G:SCORE	0.0754347	0.0999436	0.754773	0.450385	0.480919	0.21903	NA
AC106047.1	rs28391037	4	26865350	T	C	G	0.469308	0.0764239	6.14085	8.20805e-10	0.125015	0.0793794	NA
AC106047.1	rs28391037	4	26865350	T	C	G:Discrete	0.0295268	0.0637778	0.462963	0.643391	0.125015	0.0793794	NA
AC106047.1	rs28391037	4	26865350	T	C	G:SCORE	0.2348	0.121175	1.93768	0.0526617	0.125015	0.0793794	NA
N4BP2	rs6531755	4	40079332	G	T	G	-0.0635678	0.0225769	-2.81562	0.00486839	5.48899e-06	1.5437e-05	0
N4BP2	rs6531755	4	40079332	G	T	G:Discrete	0.0619453	0.0135244	4.58026	4.64392e-06	5.48899e-06	1.5437e-05	0
N4BP2	rs6531755	4	40079332	G	T	G:SCORE	0.00494122	0.018635	0.265159	0.790887	5.48899e-06	1.5437e-05	0
APBB2	rs17443513	4	41209515	C	T	G	0.750522	0.0989105	7.58789	3.25163e-14	9.24237e-07	2.98481e-06	0
APBB2	rs17443513	4	41209515	C	T	G:Discrete	-0.0189849	0.0580232	-0.327194	0.743521	9.24237e-07	2.98481e-06	0
APBB2	rs17443513	4	41209515	C	T	G:SCORE	0.301472	0.063215	4.76899	1.85149e-06	9.24237e-07	2.98481e-06	0
ATP8A1	rs10008642	4	42631571	C	T	G	-0.107695	0.0317864	-3.38807	0.000703857	0.000270356	0.000494526	0
ATP8A1	rs10008642	4	42631571	C	T	G:Discrete	0.0438977	0.0118725	3.69744	0.000217788	0.000270356	0.000494526	0
ATP8A1	rs10008642	4	42631571	C	T	G:SCORE	-0.0363983	0.0222906	-1.63289	0.102491	0.000270356	0.000494526	0
GUF1	rs12509470	4	45190848	C	T	G	-0.0458205	0.0277412	-1.65171	0.0985939	0.335957	0.166734	NA
GUF1	rs12509470	4	45190848	C	T	G:Discrete	0.0347359	0.0247287	1.40468	0.160117	0.335957	0.166734	NA
GUF1	rs12509470	4	45190848	C	T	G:SCORE	0.00144197	0.0345454	0.0417413	0.966705	0.335957	0.166734	NA
USP46-AS1	rs17716956	4	53549912	A	G	G	0.140908	0.0752796	1.87179	0.0612354	0.000184537	0.000362081	0
USP46-AS1	rs17716956	4	53549912	A	G	G:Discrete	-0.278816	0.0706302	-3.94754	7.89571e-05	0.000184537	0.000362081	0
USP46-AS1	rs17716956	4	53549912	A	G	G:SCORE	0.238081	0.103126	2.30863	0.0209639	0.000184537	0.000362081	0
SRD5A3	rs36110240	4	55350848	C	T	G	0.440439	0.0485192	9.07761	1.1098e-19	0.0293558	0.0262438	0.03
SRD5A3	rs36110240	4	55350848	C	T	G:Discrete	0.0729627	0.028571	2.55374	0.0106574	0.0293558	0.0262438	0.03
SRD5A3	rs36110240	4	55350848	C	T	G:SCORE	-0.0108785	0.0327687	-0.331978	0.739906	0.0293558	0.0262438	0.03
CLOCK	rs3087606	4	55396574	C	G	G	0.0502454	0.0169675	2.96127	0.00306374	0.00298973	0.00406071	0.008
CLOCK	rs3087606	4	55396574	C	G	G:Discrete	-0.0367168	0.0125517	-2.92525	0.00344181	0.00298973	0.00406071	0.008
CLOCK	rs3087606	4	55396574	C	G	G:SCORE	-0.012846	0.0183107	-0.701557	0.482956	0.00298973	0.00406071	0.008
PPAT	rs6853418	4	56475638	A	G	G	0.246711	0.0389946	6.32681	2.50284e-10	0.836056	0.322645	NA
PPAT	rs6853418	4	56475638	A	G	G:Discrete	-0.0146996	0.0329956	-0.445503	0.655956	0.836056	0.322645	NA
PPAT	rs6853418	4	56475638	A	G	G:SCORE	-0.0174678	0.0509636	-0.34275	0.731787	0.836056	0.322645	NA
ARL9	rs62310257	4	56564441	A	T	G	0.591019	0.177176	3.33577	0.000850629	0.16654	0.099038	NA
ARL9	rs62310257	4	56564441	A	T	G:Discrete	-0.294616	0.158626	-1.8573	0.063268	0.16654	0.099038	NA
ARL9	rs62310257	4	56564441	A	T	G:SCORE	-0.00132887	0.279539	-0.0047538	0.996207	0.16654	0.099038	NA
CENPC	rs1056787	4	67514352	C	T	G	-0.162259	0.0258302	-6.28173	3.34818e-10	0.182655	0.105915	NA
CENPC	rs1056787	4	67514352	C	T	G:Discrete	0.0261563	0.01495	1.74958	0.0801903	0.182655	0.105915	NA
CENPC	rs1056787	4	67514352	C	T	G:SCORE	-0.0172099	0.0230345	-0.747137	0.454981	0.182655	0.105915	NA
STAP1	rs957582	4	67546430	A	C	G	0.212656	0.0559894	3.79814	0.000145784	1.52461e-05	3.94274e-05	0
STAP1	rs957582	4	67546430	A	C	G:Discrete	0.00714235	0.036246	0.197052	0.843787	1.52461e-05	3.94274e-05	0
STAP1	rs957582	4	67546430	A	C	G:SCORE	0.307745	0.0653886	4.70641	2.52121e-06	1.52461e-05	3.94274e-05	0
UBA6-AS1	rs9991141	4	67662742	C	T	G	0.23542	0.0322064	7.30973	2.67685e-13	0.0368804	0.0313008	0.024
UBA6-AS1	rs9991141	4	67662742	C	T	G:Discrete	-0.0735226	0.0294137	-2.4996	0.0124333	0.0368804	0.0313008	0.024
UBA6-AS1	rs9991141	4	67662742	C	T	G:SCORE	-0.0116339	0.0454051	-0.256223	0.797778	0.0368804	0.0313008	0.024
UBA6	rs1017879	4	67670931	T	C	G	0.0732666	0.0151244	4.84428	1.27074e-06	0.00470545	0.00592538	0.01
UBA6	rs1017879	4	67670931	T	C	G:Discrete	0.0197581	0.00851615	2.32008	0.0203368	0.00470545	0.00592538	0.01
UBA6	rs1017879	4	67670931	T	C	G:SCORE	0.0163738	0.01105	1.4818	0.138395	0.00470545	0.00592538	0.01
RCHY1	rs3775531	4	75482854	G	C	G	0.0477908	0.0129909	3.67879	0.00023434	0.0771382	0.0555676	NA
RCHY1	rs3775531	4	75482854	G	C	G:Discrete	-0.0211905	0.010624	-1.99459	0.0460875	0.0771382	0.0555676	NA
RCHY1	rs3775531	4	75482854	G	C	G:SCORE	-0.00947567	0.0165456	-0.5727	0.566848	0.0771382	0.0555676	NA
G3BP2	rs7671175	4	75631951	C	A	G	-0.132553	0.0111018	-11.9397	7.34774e-33	1.01298e-07	3.81967e-07	0
G3BP2	rs7671175	4	75631951	C	A	G:Discrete	0.00651895	0.00508306	1.28249	0.199672	1.01298e-07	3.81967e-07	0
G3BP2	rs7671175	4	75631951	C	A	G:SCORE	0.0366158	0.00721261	5.07664	3.84175e-07	1.01298e-07	3.81967e-07	0
NAAA	rs13111710	4	75938552	C	G	G	0.115074	0.0203945	5.6424	1.67696e-08	9.67962e-06	2.60294e-05	0
NAAA	rs13111710	4	75938552	C	G	G:Discrete	-0.044059	0.00916696	-4.80629	1.53759e-06	9.67962e-06	2.60294e-05	0
NAAA	rs13111710	4	75938552	C	G	G:SCORE	0.0205867	0.0138501	1.48639	0.137176	9.67962e-06	2.60294e-05	0
CNOT6L	rs17002823	4	77833279	T	C	G	0.165039	0.0275602	5.98831	2.12035e-09	0.0098364	0.010813	0.024
CNOT6L	rs17002823	4	77833279	T	C	G:Discrete	0.024398	0.00946346	2.57813	0.00993361	0.0098364	0.010813	0.024
CNOT6L	rs17002823	4	77833279	T	C	G:SCORE	-0.0225974	0.0125251	-1.80417	0.0712053	0.0098364	0.010813	0.024
SCD5	rs7435572	4	82895477	C	T	G	0.506528	0.0613406	8.25763	1.48589e-16	0.068435	0.0509273	NA
SCD5	rs7435572	4	82895477	C	T	G:Discrete	0.00726357	0.0458169	0.158535	0.874035	0.068435	0.0509273	NA
SCD5	rs7435572	4	82895477	C	T	G:SCORE	-0.16971	0.0727242	-2.33361	0.0196161	0.068435	0.0509273	NA
THAP9-AS1	rs2305876	4	82900171	A	G	G	-0.248437	0.0193726	-12.8241	1.20138e-37	1.94084e-07	7.08104e-07	0
THAP9-AS1	rs2305876	4	82900171	A	G	G:Discrete	-0.0387139	0.0152183	-2.54391	0.010962	1.94084e-07	7.08104e-07	0
THAP9-AS1	rs2305876	4	82900171	A	G	G:SCORE	-0.0904856	0.0206065	-4.39112	1.12768e-05	1.94084e-07	7.08104e-07	0
HSD17B13	rs28636836	4	87310713	C	T	G	0.588771	0.120696	4.87811	1.07106e-06	0.935533	0.347685	NA
HSD17B13	rs28636836	4	87310713	C	T	G:Discrete	-0.0355066	0.10477	-0.3389	0.734685	0.935533	0.347685	NA
HSD17B13	rs28636836	4	87310713	C	T	G:SCORE	0.040686	0.198445	0.205024	0.837554	0.935533	0.347685	NA
HSD17B11	rs6531981	4	87362944	T	A	G	0.0784413	0.0121109	6.47691	9.36225e-11	5.57332e-05	0.000127518	0
HSD17B11	rs6531981	4	87362944	T	A	G:Discrete	0.0125887	0.00585778	2.14905	0.0316304	5.57332e-05	0.000127518	0
HSD17B11	rs6531981	4	87362944	T	A	G:SCORE	0.032922	0.00965834	3.40866	0.000652828	5.57332e-05	0.000127518	0
ABCG2	rs62308057	4	88229026	C	G	G	0.750033	0.115966	6.46769	9.95107e-11	0.0299226	0.0265745	0.024
ABCG2	rs62308057	4	88229026	C	G	G:Discrete	-0.0421393	0.0726208	-0.580266	0.561736	0.0299226	0.0265745	0.024
ABCG2	rs62308057	4	88229026	C	G	G:SCORE	-0.305545	0.122833	-2.48748	0.0128651	0.0299226	0.0265745	0.024
AC098487.1	rs1471393	4	102426152	C	T	G	0.157906	0.0456623	3.45813	0.000543943	0.0110222	0.0118654	0.006
AC098487.1	rs1471393	4	102426152	C	T	G:Discrete	-0.127209	0.0445487	-2.85551	0.00429676	0.0110222	0.0118654	0.006
AC098487.1	rs1471393	4	102426152	C	T	G:SCORE	0.00449489	0.0708183	0.0634708	0.949392	0.0110222	0.0118654	0.006
CISD2	rs10007196	4	102636306	A	T	G	-0.0441985	0.0223553	-1.97709	0.0480315	0.0137089	0.01417	0.036
CISD2	rs10007196	4	102636306	A	T	G:Discrete	-0.0040846	0.0112074	-0.364456	0.715518	0.0137089	0.01417	0.036
CISD2	rs10007196	4	102636306	A	T	G:SCORE	0.041072	0.0142278	2.88676	0.00389236	0.0137089	0.01417	0.036
MANBA	rs223492	4	102753951	G	C	G	-0.0296903	0.0224473	-1.32267	0.185946	2.69642e-15	2.19275e-14	0
MANBA	rs223492	4	102753951	G	C	G:Discrete	0.0651262	0.0130045	5.00798	5.50049e-07	2.69642e-15	2.19275e-14	0
MANBA	rs223492	4	102753951	G	C	G:SCORE	0.0572202	0.0163838	3.4925	0.000478527	2.69642e-15	2.19275e-14	0
BDH2	rs7665217	4	103078752	G	A	G	0.187106	0.0211727	8.83716	9.81798e-19	0.301785	0.154548	NA
BDH2	rs7665217	4	103078752	G	A	G:Discrete	-0.0167111	0.0169284	-0.987164	0.323562	0.301785	0.154548	NA
BDH2	rs7665217	4	103078752	G	A	G:SCORE	-0.0371459	0.030572	-1.21503	0.224355	0.301785	0.154548	NA
UBE2D3	rs73835386	4	103614377	T	C	G	-0.0176271	0.0178401	-0.988058	0.323124	1.08902e-13	7.90372e-13	0
UBE2D3	rs73835386	4	103614377	T	C	G:Discrete	0.0497226	0.00644881	7.71034	1.25479e-14	1.08902e-13	7.90372e-13	0
UBE2D3	rs73835386	4	103614377	T	C	G:SCORE	-0.0301026	0.00917206	-3.28198	0.0010308	1.08902e-13	7.90372e-13	0
PPA2	rs77928427	4	105435604	C	A	G	0.0894917	0.0171849	5.20759	1.91306e-07	0.326974	0.16372	NA
PPA2	rs77928427	4	105435604	C	A	G:Discrete	0.00445309	0.0105498	0.422102	0.67295	0.326974	0.16372	NA
PPA2	rs77928427	4	105435604	C	A	G:SCORE	0.0177976	0.0140727	1.26468	0.205984	0.326974	0.16372	NA
GSTCD	rs11933386	4	105891524	C	A	G	0.109039	0.0424268	2.57005	0.0101684	0.0258052	0.0236652	0.034
GSTCD	rs11933386	4	105891524	C	A	G:Discrete	0.0250285	0.0344181	0.727188	0.467111	0.0258052	0.0236652	0.034
GSTCD	rs11933386	4	105891524	C	A	G:SCORE	-0.140756	0.0520882	-2.70227	0.00688686	0.0258052	0.0236652	0.034
HADH	rs9994128	4	107967007	G	A	G	0.208928	0.0346622	6.02754	1.66471e-09	3.15178e-05	7.5171e-05	0
HADH	rs9994128	4	107967007	G	A	G:Discrete	0.0292794	0.0233569	1.25356	0.210001	3.15178e-05	7.5171e-05	0
HADH	rs9994128	4	107967007	G	A	G:SCORE	0.170341	0.0396497	4.29615	1.73788e-05	3.15178e-05	7.5171e-05	0
LARP7	rs146344081	4	112063276	C	A	G	-0.00484833	0.0143196	-0.338579	0.734927	0.00282795	0.00388749	0.01
LARP7	rs146344081	4	112063276	C	A	G:Discrete	-0.0360505	0.010689	-3.37266	0.000744446	0.00282795	0.00388749	0.01
LARP7	rs146344081	4	112063276	C	A	G:SCORE	0.0333864	0.017016	1.96206	0.049756	0.00282795	0.00388749	0.01
FAM241A	rs10027758	4	112146326	A	T	G	-0.0985027	0.0262166	-3.75727	0.000171778	0.0575486	0.0444939	0.094
FAM241A	rs10027758	4	112146326	A	T	G:Discrete	-0.0304745	0.0130355	-2.33781	0.0193971	0.0575486	0.0444939	0.094
FAM241A	rs10027758	4	112146326	A	T	G:SCORE	0.0184353	0.0147073	1.25348	0.210033	0.0575486	0.0444939	0.094
TIFA	rs4834221	4	112152543	G	A	G	-0.165509	0.0223668	-7.39978	1.36408e-13	0.00243884	0.00342231	0.034
TIFA	rs4834221	4	112152543	G	A	G:Discrete	-0.0308295	0.010374	-2.97182	0.00296043	0.00243884	0.00342231	0.034
TIFA	rs4834221	4	112152543	G	A	G:SCORE	0.0234566	0.0101542	2.31003	0.0208863	0.00243884	0.00342231	0.034
SNHG8	rs658642	4	118279119	C	T	G	0.301421	0.0106341	28.3448	9.69059e-177	0.00404346	0.00525033	0.014
SNHG8	rs658642	4	118279119	C	T	G:Discrete	-0.0105816	0.00330277	-3.20385	0.00135601	0.00404346	0.00525033	0.014
SNHG8	rs658642	4	118279119	C	T	G:SCORE	-0.00277041	0.00566563	-0.488985	0.624852	0.00404346	0.00525033	0.014
SYNPO2	rs7671665	4	119026033	A	G	G	-0.233301	0.0662553	-3.52124	0.000429542	0.0413757	0.0342663	0.298
SYNPO2	rs7671665	4	119026033	A	G	G:Discrete	-0.109268	0.0451845	-2.41825	0.0155952	0.0413757	0.0342663	0.298
SYNPO2	rs7671665	4	119026033	A	G	G:SCORE	0.0107337	0.0480487	0.223392	0.823231	0.0413757	0.0342663	0.298
USP53	rs7655064	4	119185193	T	C	G	0.336314	0.0277475	12.1205	8.2224e-34	0.945948	0.349395	NA
USP53	rs7655064	4	119185193	T	C	G:Discrete	0.00503102	0.0184174	0.273167	0.784725	0.945948	0.349395	NA
USP53	rs7655064	4	119185193	T	C	G:SCORE	0.00482527	0.0283398	0.170265	0.864802	0.945948	0.349395	NA
PRDM5	rs6534216	4	120844372	C	T	G	0.643934	0.128973	4.99277	5.95203e-07	0.393563	0.187467	NA
PRDM5	rs6534216	4	120844372	C	T	G:Discrete	0.144654	0.117773	1.22825	0.219355	0.393563	0.187467	NA
PRDM5	rs6534216	4	120844372	C	T	G:SCORE	0.094989	0.207282	0.45826	0.646766	0.393563	0.187467	NA
ANKRD50	rs34710335	4	124960778	A	G	G	-0.0343493	0.0357604	-0.960539	0.336784	0.00877501	0.00987135	0.024
ANKRD50	rs34710335	4	124960778	A	G	G:Discrete	0.0951108	0.0368673	2.57982	0.00988529	0.00877501	0.00987135	0.024
ANKRD50	rs34710335	4	124960778	A	G	G:SCORE	-0.0265945	0.0541487	-0.491138	0.623329	0.00877501	0.00987135	0.024
LARP1B	rs9307604	4	128176271	G	A	G	-0.0244834	0.0142485	-1.71831	0.0857401	0.0200317	0.0193152	0.024
LARP1B	rs9307604	4	128176271	G	A	G:Discrete	0.020634	0.0129419	1.59436	0.110855	0.0200317	0.0193152	0.024
LARP1B	rs9307604	4	128176271	G	A	G:SCORE	0.0305129	0.0176898	1.72488	0.0845488	0.0200317	0.0193152	0.024
MGARP	rs77954933	4	138569992	A	C	G	0.271909	0.127126	2.1389	0.0324442	0.547841	0.241209	NA
MGARP	rs77954933	4	138569992	A	C	G:Discrete	-0.136835	0.125166	-1.09322	0.274295	0.547841	0.241209	NA
MGARP	rs77954933	4	138569992	A	C	G:SCORE	0.0475079	0.247247	0.192148	0.847627	0.547841	0.241209	NA
SCOC	rs115203276	4	140508958	C	T	G	0.0895222	0.0223439	4.00657	6.16074e-05	0.0108001	0.0116635	0.014
SCOC	rs115203276	4	140508958	C	T	G:Discrete	-0.0468712	0.0167538	-2.79765	0.00514756	0.0108001	0.0116635	0.014
SCOC	rs115203276	4	140508958	C	T	G:SCORE	-0.0159371	0.0216626	-0.735696	0.461916	0.0108001	0.0116635	0.014
TBC1D9	rs6843792	4	140761145	G	A	G	-0.0512286	0.0267022	-1.91852	0.0550453	7.86753e-06	2.16747e-05	0.002
TBC1D9	rs6843792	4	140761145	G	A	G:Discrete	0.0638342	0.0136416	4.67937	2.87758e-06	7.86753e-06	2.16747e-05	0.002
TBC1D9	rs6843792	4	140761145	G	A	G:SCORE	-0.0333155	0.0172775	-1.92826	0.0538224	7.86753e-06	2.16747e-05	0.002
LINC02432	rs354851	4	141308563	T	C	G	0.236333	0.0907353	2.60464	0.00919709	0.0480026	0.0388955	0.124
LINC02432	rs354851	4	141308563	T	C	G:Discrete	-0.143869	0.0589434	-2.4408	0.0146546	0.0480026	0.0388955	0.124
LINC02432	rs354851	4	141308563	T	C	G:SCORE	0.113021	0.0742795	1.52156	0.128119	0.0480026	0.0388955	0.124
AC097504.2	rs6818727	4	141309585	A	G	G	-0.169054	0.118004	-1.43261	0.15197	0.570303	0.247942	NA
AC097504.2	rs6818727	4	141309585	A	G	G:Discrete	0.143788	0.139138	1.03342	0.301409	0.570303	0.247942	NA
AC097504.2	rs6818727	4	141309585	A	G	G:SCORE	-0.0955818	0.192353	-0.496909	0.619253	0.570303	0.247942	NA
INPP4B	rs7683364	4	142867411	G	A	G	-0.164922	0.0297946	-5.5353	3.10704e-08	0.610462	0.260718	NA
INPP4B	rs7683364	4	142867411	G	A	G:Discrete	-0.0148275	0.0165431	-0.896296	0.370095	0.610462	0.260718	NA
INPP4B	rs7683364	4	142867411	G	A	G:SCORE	0.0104344	0.0254615	0.409811	0.681944	0.610462	0.260718	NA
DCLK2	rs79405378	4	149115630	G	T	G	0.298888	0.29393	1.01687	0.309215	0.190353	0.109719	NA
DCLK2	rs79405378	4	149115630	G	T	G:Discrete	-0.330515	0.252189	-1.31058	0.189999	0.190353	0.109719	NA
DCLK2	rs79405378	4	149115630	G	T	G:SCORE	-0.51325	0.416883	-1.23116	0.218263	0.190353	0.109719	NA
LINC02273	rs13140099	4	152101223	G	A	G	-0.727501	0.0578604	-12.5734	2.95787e-36	0.00724861	0.00846462	0.02
LINC02273	rs13140099	4	152101223	G	A	G:Discrete	-0.0636264	0.021693	-2.93304	0.00335656	0.00724861	0.00846462	0.02
LINC02273	rs13140099	4	152101223	G	A	G:SCORE	-0.0482333	0.037874	-1.27352	0.202833	0.00724861	0.00846462	0.02
ARFIP1	rs6839480	4	152761745	A	G	G	0.110656	0.0175174	6.31691	2.66847e-10	0.91766	0.343341	NA
ARFIP1	rs6839480	4	152761745	A	G	G:Discrete	-0.0027427	0.0158833	-0.172678	0.862904	0.91766	0.343341	NA
ARFIP1	rs6839480	4	152761745	A	G	G:SCORE	0.00822837	0.0198919	0.413655	0.679127	0.91766	0.343341	NA
TRIM2	rs62318538	4	153105149	G	A	G	0.0925141	0.0704386	1.3134	0.189048	0.579148	0.25074	NA
TRIM2	rs62318538	4	153105149	G	A	G:Discrete	-0.0370913	0.0591746	-0.626812	0.530783	0.579148	0.25074	NA
TRIM2	rs62318538	4	153105149	G	A	G:SCORE	-0.0641416	0.0953859	-0.672444	0.501301	0.579148	0.25074	NA
TMA16	rs7689631	4	163491230	T	C	G	-0.0267105	0.0184973	-1.44402	0.148733	0.0277713	0.0251268	0.062
TMA16	rs7689631	4	163491230	T	C	G:Discrete	-0.0120328	0.0112691	-1.06777	0.285624	0.0277713	0.0251268	0.062
TMA16	rs7689631	4	163491230	T	C	G:SCORE	0.0323076	0.0123335	2.6195	0.00880583	0.0277713	0.0251268	0.062
TRIM61	rs13110766	4	165035476	G	A	G	0.376716	0.0761645	4.94609	7.57207e-07	0.105052	0.069177	NA
TRIM61	rs13110766	4	165035476	G	A	G:Discrete	-0.110905	0.0525309	-2.11123	0.0347529	0.105052	0.069177	NA
TRIM61	rs13110766	4	165035476	G	A	G:SCORE	0.0396529	0.0955527	0.414984	0.678153	0.105052	0.069177	NA
CBR4	rs17054543	4	168861193	T	C	G	0.101914	0.0278977	3.65314	0.000259056	0.488722	0.221389	NA
CBR4	rs17054543	4	168861193	T	C	G:Discrete	-0.0217976	0.0183661	-1.18684	0.23529	0.488722	0.221389	NA
CBR4	rs17054543	4	168861193	T	C	G:SCORE	0.0128688	0.0295667	0.435245	0.663385	0.488722	0.221389	NA
AGA	rs13149149	4	177439396	C	T	G	-0.182827	0.0186892	-9.78249	1.33871e-22	0.0131356	0.0136401	0.01
AGA	rs13149149	4	177439396	C	T	G:Discrete	0.0138253	0.0127628	1.08325	0.278698	0.0131356	0.0136401	0.01
AGA	rs13149149	4	177439396	C	T	G:SCORE	-0.058434	0.0200254	-2.91799	0.00352299	0.0131356	0.0136401	0.01
DCTD	rs72687804	4	182895891	G	A	G	0.0940231	0.0207264	4.5364	5.72225e-06	0.000613935	0.000998515	0
DCTD	rs72687804	4	182895891	G	A	G:Discrete	-0.0676893	0.0174841	-3.87147	0.000108181	0.000613935	0.000998515	0
DCTD	rs72687804	4	182895891	G	A	G:SCORE	0.0256962	0.0289489	0.887638	0.374736	0.000613935	0.000998515	0
LRP2BP	rs1112943	4	185269408	G	A	G	0.0805709	0.0375404	2.14625	0.0318534	0.628004	0.265589	NA
LRP2BP	rs1112943	4	185269408	G	A	G:Discrete	-0.00114892	0.0350835	-0.0327482	0.973875	0.628004	0.265589	NA
LRP2BP	rs1112943	4	185269408	G	A	G:SCORE	0.0635051	0.0658469	0.964436	0.334827	0.628004	0.265589	NA
CYP4V2	rs13102931	4	186224472	G	T	G	-0.249114	0.0519691	-4.7935	1.63897e-06	0.0564378	0.043836	0.066
CYP4V2	rs13102931	4	186224472	G	T	G:Discrete	-0.0592353	0.0302825	-1.95609	0.0504546	0.0564378	0.043836	0.066
CYP4V2	rs13102931	4	186224472	G	T	G:SCORE	-0.0365549	0.0413153	-0.884778	0.376276	0.0564378	0.043836	0.066
PDCD6	rs10054074	5	198505	A	G	G	0.0579545	0.0164716	3.51844	0.000434097	0.00292943	0.00400254	0.002
PDCD6	rs10054074	5	198505	A	G	G:Discrete	-0.029109	0.00860274	-3.38369	0.000715177	0.00292943	0.00400254	0.002
PDCD6	rs10054074	5	198505	A	G	G:SCORE	0.0154489	0.0115934	1.33256	0.182676	0.00292943	0.00400254	0.002
EXOC3	rs13356700	5	477604	A	G	G	0.105268	0.0178242	5.9059	3.50722e-09	7.65941e-07	2.53423e-06	0
EXOC3	rs13356700	5	477604	A	G	G:Discrete	0.0501183	0.0119675	4.18785	2.81609e-05	7.65941e-07	2.53423e-06	0
EXOC3	rs13356700	5	477604	A	G	G:SCORE	0.031212	0.0159715	1.95423	0.0506739	7.65941e-07	2.53423e-06	0
SLC12A7	rs4975650	5	1099667	C	T	G	-0.33097	0.0336791	-9.82718	8.5989e-23	1.41117e-06	4.35087e-06	0
SLC12A7	rs4975650	5	1099667	C	T	G:Discrete	0.0689091	0.0179163	3.84617	0.000119979	1.41117e-06	4.35087e-06	0
SLC12A7	rs4975650	5	1099667	C	T	G:SCORE	0.0339864	0.0220499	1.54134	0.123233	1.41117e-06	4.35087e-06	0
FASTKD3	rs327574	5	7925553	T	A	G	-0.13651	0.0282312	-4.83545	1.32846e-06	0.530231	0.23626	NA
FASTKD3	rs327574	5	7925553	T	A	G:Discrete	-0.0262404	0.0236844	-1.10792	0.267896	0.530231	0.23626	NA
FASTKD3	rs327574	5	7925553	T	A	G:SCORE	0.00151209	0.0336562	0.0449274	0.964165	0.530231	0.23626	NA
MIR4458HG	rs329828	5	7960695	C	T	G	0.156132	0.0529704	2.94752	0.00320329	0.00389401	0.00509363	0.006
MIR4458HG	rs329828	5	7960695	C	T	G:Discrete	-0.0934754	0.0279277	-3.34704	0.000816781	0.00389401	0.00509363	0.006
MIR4458HG	rs329828	5	7960695	C	T	G:SCORE	0.0314979	0.0389142	0.809419	0.418274	0.00389401	0.00509363	0.006
SEMA5A	rs17329240	5	9547193	C	T	G	0.431057	0.0932625	4.62197	3.80112e-06	0.773127	0.305702	NA
SEMA5A	rs17329240	5	9547193	C	T	G:Discrete	0.038154	0.0847016	0.450451	0.652385	0.773127	0.305702	NA
SEMA5A	rs17329240	5	9547193	C	T	G:SCORE	-0.0771035	0.138966	-0.554839	0.579005	0.773127	0.305702	NA
RAD1	rs12187266	5	34874838	T	C	G	0.021888	0.0234294	0.934213	0.350194	0.369512	0.179172	NA
RAD1	rs12187266	5	34874838	T	C	G:Discrete	-0.0245594	0.0216601	-1.13386	0.256855	0.369512	0.179172	NA
RAD1	rs12187266	5	34874838	T	C	G:SCORE	-0.0196816	0.0328405	-0.599311	0.548966	0.369512	0.179172	NA
AC025171.3	rs114319440	5	42777425	G	A	G	-0.182135	0.0574634	-3.16958	0.0015266	0.574034	0.249005	NA
AC025171.3	rs114319440	5	42777425	G	A	G:Discrete	0.0196859	0.0445096	0.442284	0.658283	0.574034	0.249005	NA
AC025171.3	rs114319440	5	42777425	G	A	G:SCORE	0.0777677	0.0848941	0.916055	0.359638	0.574034	0.249005	NA
CCDC152	rs62370912	5	42814690	C	A	G	0.292693	0.0340172	8.60426	7.68107e-18	0.170116	0.100633	NA
CCDC152	rs62370912	5	42814690	C	A	G:Discrete	-0.00838058	0.0194184	-0.431579	0.666048	0.170116	0.100633	NA
CCDC152	rs62370912	5	42814690	C	A	G:SCORE	0.0619047	0.0338469	1.82897	0.0674048	0.170116	0.100633	NA
C5orf34	rs750583	5	43430193	G	C	G	-0.232237	0.0472348	-4.91665	8.80398e-07	0.147453	0.0903132	NA
C5orf34	rs750583	5	43430193	G	C	G:Discrete	0.0654675	0.0430606	1.52036	0.128421	0.147453	0.0903132	NA
C5orf34	rs750583	5	43430193	G	C	G:SCORE	-0.0971344	0.0744586	-1.30454	0.192049	0.147453	0.0903132	NA
EMB	rs143870946	5	50150473	T	G	G	0.114357	0.0241533	4.73462	2.19463e-06	0.000642727	0.00104033	0.002
EMB	rs143870946	5	50150473	T	G	G:Discrete	0.00789425	0.0100683	0.78407	0.432999	0.000642727	0.00104033	0.002
EMB	rs143870946	5	50150473	T	G	G:SCORE	0.0601105	0.0165265	3.63723	0.000275586	0.000642727	0.00104033	0.002
PARP8	rs60226866	5	50590366	T	A	G	0.0883447	0.0263144	3.35728	0.000787137	0.0169125	0.0170377	0.04
PARP8	rs60226866	5	50590366	T	A	G:Discrete	-0.00883873	0.0100113	-0.882876	0.377303	0.0169125	0.0170377	0.04
PARP8	rs60226866	5	50590366	T	A	G:SCORE	-0.0407474	0.0159275	-2.5583	0.0105184	0.0169125	0.0170377	0.04
ITGA2	rs251526	5	53290755	A	G	G	-0.318339	0.193133	-1.64829	0.0992939	0.310136	0.157738	NA
ITGA2	rs251526	5	53290755	A	G	G:Discrete	-0.0925909	0.137407	-0.673845	0.50041	0.310136	0.157738	NA
ITGA2	rs251526	5	53290755	A	G	G:SCORE	-0.165507	0.128454	-1.28845	0.19759	0.310136	0.157738	NA
ANKRD55	rs7731626	5	56148856	G	A	G	-0.456102	0.0583399	-7.81801	5.36647e-15	0.0981007	0.0656889	NA
ANKRD55	rs7731626	5	56148856	G	A	G:Discrete	-0.0938912	0.0454965	-2.0637	0.0390461	0.0981007	0.0656889	NA
ANKRD55	rs7731626	5	56148856	G	A	G:SCORE	0.0245174	0.0785467	0.312138	0.754935	0.0981007	0.0656889	NA
SETD9	rs2591963	5	56941308	T	A	G	-0.570542	0.0342365	-16.6647	2.36518e-62	0.723727	0.291854	NA
SETD9	rs2591963	5	56941308	T	A	G:Discrete	-0.0207027	0.031889	-0.649212	0.516202	0.723727	0.291854	NA
SETD9	rs2591963	5	56941308	T	A	G:SCORE	-0.0117285	0.045278	-0.259033	0.79561	0.723727	0.291854	NA
NDUFAF2	rs7712931	5	60857027	C	T	G	0.0537456	0.0158996	3.38031	0.000724046	0.000252932	0.000472555	0.004
NDUFAF2	rs7712931	5	60857027	C	T	G:Discrete	-0.0370149	0.00966639	-3.82924	0.000128539	0.000252932	0.000472555	0.004
NDUFAF2	rs7712931	5	60857027	C	T	G:SCORE	0.0298914	0.0143076	2.0892	0.0366894	0.000252932	0.000472555	0.004
CENPK	rs12521455	5	65501113	A	G	G	0.675221	0.0345373	19.5505	4.08562e-85	5.08082e-05	0.000117043	0
CENPK	rs12521455	5	65501113	A	G	G:Discrete	-0.0455189	0.0165792	-2.74554	0.00604122	5.08082e-05	0.000117043	0
CENPK	rs12521455	5	65501113	A	G	G:SCORE	-0.0981617	0.0282854	-3.47041	0.000519674	5.08082e-05	0.000117043	0
PPWD1	rs245564	5	65506814	T	G	G	0.111923	0.0108525	10.3131	6.14773e-25	0.0466419	0.0379296	0.046
PPWD1	rs245564	5	65506814	T	G	G:Discrete	0.014452	0.0092598	1.56073	0.118587	0.0466419	0.0379296	0.046
PPWD1	rs245564	5	65506814	T	G	G:SCORE	-0.0312018	0.0151869	-2.05453	0.0399248	0.0466419	0.0379296	0.046
ADAMTS6	rs6895641	5	65546998	T	C	G	0.327681	0.0424044	7.72752	1.09659e-14	0.344477	0.170462	NA
ADAMTS6	rs6895641	5	65546998	T	C	G:Discrete	0.0134711	0.0231135	0.582824	0.560012	0.344477	0.170462	NA
ADAMTS6	rs6895641	5	65546998	T	C	G:SCORE	0.0569058	0.0415052	1.37105	0.170358	0.344477	0.170462	NA
TRIM23	rs16894141	5	65630726	G	C	G	-0.173944	0.0280245	-6.20683	5.40633e-10	0.283563	0.148052	NA
TRIM23	rs16894141	5	65630726	G	C	G:Discrete	0.0246797	0.0158836	1.55379	0.120234	0.283563	0.148052	NA
TRIM23	rs16894141	5	65630726	G	C	G:SCORE	0.001593	0.0217488	0.0732455	0.941611	0.283563	0.148052	NA
MAST4	rs10940103	5	67338972	A	G	G	-0.182352	0.0591902	-3.08078	0.0020646	0.868873	0.330585	NA
MAST4	rs10940103	5	67338972	A	G	G:Discrete	-0.0137232	0.0361033	-0.38011	0.703864	0.868873	0.330585	NA
MAST4	rs10940103	5	67338972	A	G	G:SCORE	-0.0180181	0.053674	-0.335695	0.737101	0.868873	0.330585	NA
AC146944.4	rs2561169	5	69449926	C	G	G	-0.178199	0.0534179	-3.33594	0.000850112	0.282624	0.147877	NA
AC146944.4	rs2561169	5	69449926	C	G	G:Discrete	0.0526031	0.0463348	1.13528	0.256257	0.282624	0.147877	NA
AC146944.4	rs2561169	5	69449926	C	G	G:SCORE	0.0449776	0.0616953	0.729027	0.465985	0.282624	0.147877	NA
MCCC2	rs277954	5	71618081	G	C	G	0.0385589	0.0185649	2.07698	0.0378036	0.103373	0.0683379	NA
MCCC2	rs277954	5	71618081	G	C	G:Discrete	-0.0299959	0.0142897	-2.09913	0.0358053	0.103373	0.0683379	NA
MCCC2	rs277954	5	71618081	G	C	G:SCORE	0.0162667	0.0233182	0.697597	0.485429	0.103373	0.0683379	NA
TMEM171	rs12517173	5	73311571	C	G	G	0.514176	0.125886	4.08446	4.41789e-05	0.0118231	0.0125277	0.02
TMEM171	rs12517173	5	73311571	C	G	G:Discrete	-0.115658	0.109066	-1.06044	0.288945	0.0118231	0.0125277	0.02
TMEM171	rs12517173	5	73311571	C	G	G:SCORE	0.648788	0.235791	2.75154	0.00593164	0.0118231	0.0125277	0.02
BTF3	rs79156599	5	73463797	C	T	G	-0.0836097	0.0101413	-8.24451	1.65835e-16	1.84978e-05	4.64138e-05	0
BTF3	rs79156599	5	73463797	C	T	G:Discrete	-0.0136537	0.00380512	-3.58823	0.000332928	1.84978e-05	4.64138e-05	0
BTF3	rs79156599	5	73463797	C	T	G:SCORE	0.0200325	0.00568574	3.52329	0.000426227	1.84978e-05	4.64138e-05	0
NSA2	rs11959570	5	74715991	T	G	G	0.212973	0.011559	18.4248	8.31001e-76	0.219059	0.121894	NA
NSA2	rs11959570	5	74715991	T	G	G:Discrete	-0.00723246	0.00585134	-1.23604	0.216445	0.219059	0.121894	NA
NSA2	rs11959570	5	74715991	T	G	G:SCORE	-0.00924478	0.00878903	-1.05185	0.292866	0.219059	0.121894	NA
TBCA	rs4703736	5	77673557	T	G	G	-0.030193	0.00619909	-4.87054	1.11291e-06	7.99396e-39	2.24818e-37	0
TBCA	rs4703736	5	77673557	T	G	G:Discrete	0.0176435	0.00365641	4.82537	1.39743e-06	7.99396e-39	2.24818e-37	0
TBCA	rs4703736	5	77673557	T	G	G:SCORE	0.0516277	0.00476294	10.8395	2.23783e-27	7.99396e-39	2.24818e-37	0
DHFR	rs420522	5	80606517	G	A	G	-0.188998	0.0372657	-5.07162	3.94439e-07	0.114711	0.07395	NA
DHFR	rs420522	5	80606517	G	A	G:Discrete	-0.0481649	0.0238123	-2.02269	0.043105	0.114711	0.07395	NA
DHFR	rs420522	5	80606517	G	A	G:SCORE	0.0257721	0.0368766	0.698872	0.484632	0.114711	0.07395	NA
CKMT2-AS1	rs10055063	5	81326185	G	A	G	0.244681	0.0363828	6.72518	1.75377e-11	0.610694	0.260718	NA
CKMT2-AS1	rs10055063	5	81326185	G	A	G:Discrete	0.018828	0.0274328	0.68633	0.492505	0.610694	0.260718	NA
CKMT2-AS1	rs10055063	5	81326185	G	A	G:SCORE	0.0334955	0.0500807	0.66883	0.503604	0.610694	0.260718	NA
ATG10	rs75806251	5	81969459	G	C	G	-0.29725	0.0398963	-7.45057	9.29379e-14	0.84674	0.325458	NA
ATG10	rs75806251	5	81969459	G	C	G:Discrete	0.000629094	0.0331532	0.0189753	0.984861	0.84674	0.325458	NA
ATG10	rs75806251	5	81969459	G	C	G:SCORE	-0.0319201	0.055384	-0.576341	0.564385	0.84674	0.325458	NA
ATP6AP1L	rs73138787	5	82273115	G	A	G	0.480752	0.0603654	7.96404	1.66516e-15	0.00830613	0.00952174	0.012
ATP6AP1L	rs73138787	5	82273115	G	A	G:Discrete	-0.0382302	0.0472056	-0.809865	0.418018	0.00830613	0.00952174	0.012
ATP6AP1L	rs73138787	5	82273115	G	A	G:SCORE	-0.16853	0.0619024	-2.72251	0.00647875	0.00830613	0.00952174	0.012
SPATA9	rs13166682	5	95639541	C	T	G	0.705176	0.101267	6.96352	3.31877e-12	0.109009	0.0710204	NA
SPATA9	rs13166682	5	95639541	C	T	G:Discrete	0.20273	0.0992828	2.04195	0.0411569	0.109009	0.0710204	NA
SPATA9	rs13166682	5	95639541	C	T	G:SCORE	0.0864039	0.16749	0.515876	0.605941	0.109009	0.0710204	NA
ERAP1	rs6868625	5	96858548	A	G	G	-0.0861379	0.0186076	-4.62919	3.67104e-06	0.227745	0.125921	NA
ERAP1	rs6868625	5	96858548	A	G	G:Discrete	-0.00838465	0.0110534	-0.758558	0.448117	0.227745	0.125921	NA
ERAP1	rs6868625	5	96858548	A	G	G:SCORE	-0.0182368	0.0150011	-1.2157	0.224099	0.227745	0.125921	NA
ERAP2	rs2351011	5	96915971	C	A	G	0.566634	0.0271092	20.902	5.13949e-97	2.28602e-46	7.34752e-45	0
ERAP2	rs2351011	5	96915971	C	A	G:Discrete	-0.110334	0.00808526	-13.6463	2.12488e-42	2.28602e-46	7.34752e-45	0
ERAP2	rs2351011	5	96915971	C	A	G:SCORE	0.065853	0.00944637	6.97125	3.14134e-12	2.28602e-46	7.34752e-45	0
CHD1	rs35017182	5	98062348	T	C	G	0.0235988	0.0248997	0.947752	0.343256	0.0497276	0.0397681	0.124
CHD1	rs35017182	5	98062348	T	C	G:Discrete	-0.01748	0.0075557	-2.31348	0.0206962	0.0497276	0.0397681	0.124
CHD1	rs35017182	5	98062348	T	C	G:SCORE	-0.000615208	0.0102335	-0.0601168	0.952063	0.0497276	0.0397681	0.124
LINC02062	rs34495	5	98930103	G	T	G	0.725737	0.0617509	11.7527	6.84249e-32	0.181534	0.105628	NA
LINC02062	rs34495	5	98930103	G	T	G:Discrete	0.106473	0.0573905	1.85524	0.0635613	0.181534	0.105628	NA
LINC02062	rs34495	5	98930103	G	T	G:SCORE	-0.0360017	0.0962275	-0.374132	0.708306	0.181534	0.105628	NA
NUDT12	rs73190041	5	103519742	C	G	G	-0.594961	0.0961848	-6.18561	6.18644e-10	0.211527	0.118972	NA
NUDT12	rs73190041	5	103519742	C	G	G:Discrete	0.153463	0.0886168	1.73176	0.0833159	0.211527	0.118972	NA
NUDT12	rs73190041	5	103519742	C	G	G:SCORE	-0.0269921	0.106727	-0.252908	0.80034	0.211527	0.118972	NA
AC008467.1	rs6873913	5	109306687	T	C	G	0.22038	0.043048	5.11941	3.06496e-07	0.0287316	0.0257883	0.024
AC008467.1	rs6873913	5	109306687	T	C	G:Discrete	0.0779541	0.0364999	2.13574	0.032701	0.0287316	0.0257883	0.024
AC008467.1	rs6873913	5	109306687	T	C	G:SCORE	0.0492749	0.0483623	1.01887	0.308265	0.0287316	0.0257883	0.024
CAMK4	rs7709420	5	111208925	C	T	G	-0.0957756	0.0217489	-4.40369	1.06424e-05	0.301685	0.154548	NA
CAMK4	rs7709420	5	111208925	C	T	G:Discrete	0.00177194	0.00891969	0.198655	0.842533	0.301685	0.154548	NA
CAMK4	rs7709420	5	111208925	C	T	G:SCORE	-0.0212234	0.0138433	-1.53312	0.125246	0.301685	0.154548	NA
REEP5	rs153558	5	112921554	C	T	G	0.0512765	0.00923843	5.55035	2.85106e-08	2.09657e-15	1.74704e-14	0
REEP5	rs153558	5	112921554	C	T	G:Discrete	0.00569936	0.00508252	1.12136	0.262133	2.09657e-15	1.74704e-14	0
REEP5	rs153558	5	112921554	C	T	G:SCORE	0.0486085	0.00682429	7.12288	1.05698e-12	2.09657e-15	1.74704e-14	0
DCP2	rs13156493	5	112998490	G	T	G	-0.0367599	0.0106676	-3.44593	0.000569088	2.52696e-09	1.16028e-08	0
DCP2	rs13156493	5	112998490	G	T	G:Discrete	-0.0222702	0.00693015	-3.21352	0.0013112	2.52696e-09	1.16028e-08	0
DCP2	rs13156493	5	112998490	G	T	G:SCORE	-0.0391325	0.00997004	-3.92501	8.67246e-05	2.52696e-09	1.16028e-08	0
CCDC112	rs116344954	5	115279196	G	A	G	-0.0197305	0.0448269	-0.440149	0.65983	0.521405	0.233375	NA
CCDC112	rs116344954	5	115279196	G	A	G:Discrete	0.0264073	0.0315679	0.836522	0.402861	0.521405	0.233375	NA
CCDC112	rs116344954	5	115279196	G	A	G:SCORE	0.0197182	0.0397216	0.496411	0.619605	0.521405	0.233375	NA
COMMD10	rs10478276	5	116092480	A	G	G	0.151012	0.0317435	4.75726	1.96242e-06	0.0180394	0.0177751	0.016
COMMD10	rs10478276	5	116092480	A	G	G:Discrete	0.011303	0.0242335	0.466418	0.640916	0.0180394	0.0177751	0.016
COMMD10	rs10478276	5	116092480	A	G	G:SCORE	-0.0948397	0.0337626	-2.80901	0.00496934	0.0180394	0.0177751	0.016
SEMA6A-AS1	rs12657163	5	116390997	C	G	G	0.0705888	0.114588	0.616025	0.537878	0.262958	0.140195	NA
SEMA6A-AS1	rs12657163	5	116390997	C	G	G:Discrete	-0.123192	0.112751	-1.0926	0.274568	0.262958	0.140195	NA
SEMA6A-AS1	rs12657163	5	116390997	C	G	G:SCORE	0.287712	0.189918	1.51493	0.129791	0.262958	0.140195	NA
LINC02201	rs143153729	5	122598211	A	G	G	-0.163634	0.257235	-0.636126	0.524694	0.889306	0.33684	NA
LINC02201	rs143153729	5	122598211	A	G	G:Discrete	-0.12803	0.270675	-0.473003	0.636211	0.889306	0.33684	NA
LINC02201	rs143153729	5	122598211	A	G	G:SCORE	0.0107889	0.212993	0.0506535	0.959602	0.889306	0.33684	NA
LINC01184	rs3749748	5	128014857	C	T	G	-0.0928834	0.0212293	-4.37525	1.21291e-05	0.000127904	0.000260032	0
LINC01184	rs3749748	5	128014857	C	T	G:Discrete	-0.0393137	0.0183379	-2.14385	0.0320448	0.000127904	0.000260032	0
LINC01184	rs3749748	5	128014857	C	T	G:SCORE	-0.0962584	0.0266836	-3.6074	0.000309285	0.000127904	0.000260032	0
FBN2	rs55770077	5	128539156	T	C	G	0.461388	0.161269	2.86099	0.00422319	0.861991	0.328893	NA
FBN2	rs55770077	5	128539156	T	C	G:Discrete	-0.0619317	0.15787	-0.392295	0.69484	0.861991	0.328893	NA
FBN2	rs55770077	5	128539156	T	C	G:SCORE	-0.0158733	0.213577	-0.074321	0.940755	0.861991	0.328893	NA
SLC22A5	rs72795121	5	132302631	T	A	G	-0.353627	0.0440033	-8.03638	9.25334e-16	0.00458814	0.00578846	0.004
SLC22A5	rs72795121	5	132302631	T	A	G:Discrete	0.129772	0.0397459	3.26503	0.00109452	0.00458814	0.00578846	0.004
SLC22A5	rs72795121	5	132302631	T	A	G:SCORE	-0.0194811	0.0673089	-0.289428	0.772254	0.00458814	0.00578846	0.004
ACSL6	rs2243250	5	132673462	C	T	G	-0.156706	0.0366659	-4.27389	1.92094e-05	0.0980288	0.0656889	NA
ACSL6	rs2243250	5	132673462	C	T	G:Discrete	-0.049142	0.030938	-1.5884	0.112195	0.0980288	0.0656889	NA
ACSL6	rs2243250	5	132673462	C	T	G:SCORE	0.0781674	0.0597896	1.30737	0.191086	0.0980288	0.0656889	NA
SHROOM1	rs12514058	5	132950141	C	T	G	-0.397	0.106585	-3.72473	0.000195524	0.000191882	0.000374316	0
SHROOM1	rs12514058	5	132950141	C	T	G:Discrete	0.352307	0.0938843	3.75256	0.000175038	0.000191882	0.000374316	0
SHROOM1	rs12514058	5	132950141	C	T	G:SCORE	-0.176787	0.13186	-1.34072	0.180011	0.000191882	0.000374316	0
HSPA4	rs4705986	5	133013962	T	G	G	-0.140439	0.0254636	-5.51528	3.48222e-08	0.011071	0.01188	0.012
HSPA4	rs4705986	5	133013962	T	G	G:Discrete	0.0235708	0.0185678	1.26944	0.204283	0.011071	0.01188	0.012
HSPA4	rs4705986	5	133013962	T	G	G:SCORE	0.044035	0.0186974	2.35514	0.0185159	0.011071	0.01188	0.012
CAMLG	rs116937994	5	134980163	G	A	G	0.0385058	0.0109524	3.51575	0.000438509	0.0881792	0.0614782	NA
CAMLG	rs116937994	5	134980163	G	A	G:Discrete	0.00620022	0.00676497	0.916519	0.359395	0.0881792	0.0614782	NA
CAMLG	rs116937994	5	134980163	G	A	G:SCORE	0.0203358	0.0111139	1.82976	0.0672858	0.0881792	0.0614782	NA
SMAD5	rs7718415	5	136133001	T	C	G	0.147021	0.0185943	7.90679	2.64116e-15	0.000340183	0.000609049	0.002
SMAD5	rs7718415	5	136133001	T	C	G:Discrete	-0.0115005	0.0131132	-0.877019	0.380476	0.000340183	0.000609049	0.002
SMAD5	rs7718415	5	136133001	T	C	G:SCORE	-0.0620079	0.0181301	-3.42016	0.00062585	0.000340183	0.000609049	0.002
SNHG4	rs72793008	5	139758931	G	T	G	0.220638	0.145734	1.51398	0.130032	0.154513	0.0937867	NA
SNHG4	rs72793008	5	139758931	G	T	G:Discrete	-0.223874	0.152649	-1.4666	0.142486	0.154513	0.0937867	NA
SNHG4	rs72793008	5	139758931	G	T	G:SCORE	-0.170771	0.231507	-0.73765	0.460727	0.154513	0.0937867	NA
SRA1	rs6550	5	140569031	T	A	G	-0.0522284	0.0152996	-3.41371	0.000640849	9.11655e-07	2.95833e-06	0
SRA1	rs6550	5	140569031	T	A	G:Discrete	-0.0302051	0.0083562	-3.61469	0.000300711	9.11655e-07	2.95833e-06	0
SRA1	rs6550	5	140569031	T	A	G:SCORE	-0.0250296	0.0115912	-2.15935	0.0308228	9.11655e-07	2.95833e-06	0
RELL2	rs14251	5	141639543	C	A	G	-0.103767	0.0282482	-3.6734	0.000239343	0.794809	0.311659	NA
RELL2	rs14251	5	141639543	C	A	G:Discrete	0.0013693	0.0236266	0.0579556	0.953784	0.794809	0.311659	NA
RELL2	rs14251	5	141639543	C	A	G:SCORE	0.0262949	0.0393468	0.668285	0.503951	0.794809	0.311659	NA
YIPF5	rs7704225	5	144148409	G	A	G	-0.147343	0.0202067	-7.29178	3.05892e-13	6.4219e-05	0.000141968	0
YIPF5	rs7704225	5	144148409	G	A	G:Discrete	0.0436318	0.0101093	4.31603	1.58861e-05	6.4219e-05	0.000141968	0
YIPF5	rs7704225	5	144148409	G	A	G:SCORE	-2.76626e-05	0.0130644	-0.0021174	0.998311	6.4219e-05	0.000141968	0
LARS	rs17500483	5	146153296	T	C	G	0.0490313	0.0114997	4.2637	2.01073e-05	0.0256829	0.0235851	0.048
LARS	rs17500483	5	146153296	T	C	G:Discrete	-0.015483	0.00715944	-2.1626	0.030572	0.0256829	0.0235851	0.048
LARS	rs17500483	5	146153296	T	C	G:SCORE	-0.0107811	0.00937506	-1.14998	0.250152	0.0256829	0.0235851	0.048
FBXO38	rs1432976	5	147912300	G	A	G	-0.0311726	0.0180229	-1.72961	0.0836996	0.0015316	0.00224733	0
FBXO38	rs1432976	5	147912300	G	A	G:Discrete	0.0572027	0.0171005	3.3451	0.000822542	0.0015316	0.00224733	0
FBXO38	rs1432976	5	147912300	G	A	G:SCORE	-0.0464313	0.0220415	-2.10654	0.0351574	0.0015316	0.00224733	0
AC131025.1	rs113988229	5	149861241	T	C	G	0.329837	0.335358	0.983535	0.325344	0.713564	0.290005	NA
AC131025.1	rs113988229	5	149861241	T	C	G:Discrete	-0.0445703	0.312154	-0.142783	0.886461	0.713564	0.290005	NA
AC131025.1	rs113988229	5	149861241	T	C	G:SCORE	-0.517389	0.629337	-0.822118	0.41101	0.713564	0.290005	NA
NDST1	rs60404047	5	150470955	A	G	G	-0.347975	0.0735479	-4.73128	2.23111e-06	0.167252	0.0992867	NA
NDST1	rs60404047	5	150470955	A	G	G:Discrete	0.123037	0.0660321	1.86328	0.0624223	0.167252	0.0992867	NA
NDST1	rs60404047	5	150470955	A	G	G:SCORE	-0.0893271	0.0710958	-1.25643	0.208959	0.167252	0.0992867	NA
SGCD	rs13170805	5	155806699	T	C	G	0.352297	0.105519	3.33873	0.000841636	0.508763	0.228626	NA
SGCD	rs13170805	5	155806699	T	C	G:Discrete	-0.0470085	0.0727209	-0.646423	0.518006	0.508763	0.228626	NA
SGCD	rs13170805	5	155806699	T	C	G:SCORE	0.117701	0.118503	0.99323	0.320598	0.508763	0.228626	NA
PWWP2A	rs11745053	5	160130604	C	G	G	0.129007	0.0191602	6.73308	1.66112e-11	0.258664	0.138442	NA
PWWP2A	rs11745053	5	160130604	C	G	G:Discrete	0.0121317	0.00990353	1.22498	0.220581	0.258664	0.138442	NA
PWWP2A	rs11745053	5	160130604	C	G	G:SCORE	-0.0220949	0.0165161	-1.33778	0.180969	0.258664	0.138442	NA
AC034199.1	rs17672051	5	170303182	T	C	G	-0.132639	0.0438219	-3.02677	0.00247185	0.500603	0.22556	NA
AC034199.1	rs17672051	5	170303182	T	C	G:Discrete	0.0474226	0.0403541	1.17516	0.23993	0.500603	0.22556	NA
AC034199.1	rs17672051	5	170303182	T	C	G:SCORE	-0.0307909	0.0417738	-0.737087	0.461069	0.500603	0.22556	NA
UBTD2	rs12520274	5	172229687	T	A	G	0.142144	0.0274064	5.18653	2.14249e-07	2.46482e-09	1.14735e-08	0
UBTD2	rs12520274	5	172229687	T	A	G:Discrete	0.0399392	0.0183567	2.17573	0.0295755	2.46482e-09	1.14735e-08	0
UBTD2	rs12520274	5	172229687	T	A	G:SCORE	0.0869366	0.0235651	3.68922	0.000224946	2.46482e-09	1.14735e-08	0
AC139491.7	rs62389203	5	176083132	C	T	G	-0.892103	0.113307	-7.87332	3.45358e-15	0.433172	0.201777	NA
AC139491.7	rs62389203	5	176083132	C	T	G:Discrete	-0.085293	0.0997379	-0.855172	0.392456	0.433172	0.201777	NA
AC139491.7	rs62389203	5	176083132	C	T	G:SCORE	-0.202072	0.181386	-1.11405	0.26526	0.433172	0.201777	NA
HIGD2A	rs13158079	5	176378664	G	A	G	-0.194262	0.0121651	-15.9689	2.10555e-57	0.000215947	0.000412907	0
HIGD2A	rs13158079	5	176378664	G	A	G:Discrete	0.0162902	0.00640785	2.54223	0.0110147	0.000215947	0.000412907	0
HIGD2A	rs13158079	5	176378664	G	A	G:SCORE	0.0229869	0.00949625	2.42063	0.0154938	0.000215947	0.000412907	0
PRELID1	rs7707346	5	177117298	C	G	G	-0.10334	0.0169094	-6.11142	9.87501e-10	1.86628e-91	1.04973e-89	0
PRELID1	rs7707346	5	177117298	C	G	G:Discrete	0.0871744	0.00505696	17.2385	1.36596e-66	1.86628e-91	1.04973e-89	0
PRELID1	rs7707346	5	177117298	C	G	G:SCORE	0.0210908	0.00544818	3.87117	0.000108315	1.86628e-91	1.04973e-89	0
PRR7-AS1	rs7711038	5	177422097	T	C	G	-0.535483	0.0841412	-6.3641	1.96435e-10	0.359285	0.176111	NA
PRR7-AS1	rs7711038	5	177422097	T	C	G:Discrete	-0.0535589	0.0487052	-1.09965	0.271483	0.359285	0.176111	NA
PRR7-AS1	rs7711038	5	177422097	T	C	G:SCORE	-0.0465236	0.0711617	-0.653774	0.513258	0.359285	0.176111	NA
B4GALT7	rs1872624	5	177602835	G	C	G	-0.115358	0.0187764	-6.14379	8.0574e-10	0.502315	0.22618	NA
B4GALT7	rs1872624	5	177602835	G	C	G:Discrete	-5.47509e-05	0.0149291	-0.00366739	0.997074	0.502315	0.22618	NA
B4GALT7	rs1872624	5	177602835	G	C	G:SCORE	-0.0229466	0.0210105	-1.09215	0.274769	0.502315	0.22618	NA
CLK4	rs11747742	5	178628637	A	G	G	0.0981951	0.013882	7.07357	1.51e-12	0.821754	0.318586	NA
CLK4	rs11747742	5	178628637	A	G	G:Discrete	-0.00292563	0.00809032	-0.361621	0.717635	0.821754	0.318586	NA
CLK4	rs11747742	5	178628637	A	G	G:SCORE	-0.00557734	0.0121667	-0.45841	0.646658	0.821754	0.318586	NA
ZNF354A	rs1071883	5	178708867	C	T	G	0.112725	0.0182548	6.17509	6.61245e-10	1.41814e-06	4.35087e-06	0
ZNF354A	rs1071883	5	178708867	C	T	G:Discrete	-0.0158974	0.0158324	-1.00411	0.315327	1.41814e-06	4.35087e-06	0
ZNF354A	rs1071883	5	178708867	C	T	G:SCORE	0.116008	0.0223766	5.18436	2.16761e-07	1.41814e-06	4.35087e-06	0
HNRNPH1	rs62397276	5	179582266	C	T	G	0.050719	0.00922459	5.49824	3.83603e-08	0.00387109	0.00508335	0.018
HNRNPH1	rs62397276	5	179582266	C	T	G:Discrete	-0.00961512	0.00528915	-1.8179	0.0690798	0.00387109	0.00508335	0.018
HNRNPH1	rs62397276	5	179582266	C	T	G:SCORE	-0.0168612	0.0073112	-2.30621	0.0210988	0.00387109	0.00508335	0.018
AL357054.4	rs9504944	6	737931	A	G	G	0.255163	0.0523812	4.87128	1.1088e-06	0.944008	0.349176	NA
AL357054.4	rs9504944	6	737931	A	G	G:Discrete	0.00789125	0.0366098	0.21555	0.829338	0.944008	0.349176	NA
AL357054.4	rs9504944	6	737931	A	G	G:SCORE	0.0154139	0.06016	0.256214	0.797785	0.944008	0.349176	NA
FOXC1	rs9505607	6	961703	A	G	G	0.317133	0.136423	2.32463	0.0200918	0.422717	0.198	NA
FOXC1	rs9505607	6	961703	A	G	G:Discrete	-0.160675	0.126852	-1.26664	0.205285	0.422717	0.198	NA
FOXC1	rs9505607	6	961703	A	G	G:SCORE	0.169527	0.19191	0.883367	0.377038	0.422717	0.198	NA
GMDS	rs6920346	6	1392111	G	A	G	-0.0733745	0.0221535	-3.3121	0.000926001	0.646224	0.270246	NA
GMDS	rs6920346	6	1392111	G	A	G:Discrete	0.0136865	0.021346	0.641174	0.52141	0.646224	0.270246	NA
GMDS	rs6920346	6	1392111	G	A	G:SCORE	0.0237645	0.0401755	0.591518	0.554173	0.646224	0.270246	NA
AL512329.2	rs11962452	6	1531930	T	C	G	0.572941	0.0894712	6.40364	1.51715e-10	0.0455082	0.037232	0.056
AL512329.2	rs11962452	6	1531930	T	C	G:Discrete	-0.184435	0.0780683	-2.36249	0.0181528	0.0455082	0.037232	0.056
AL512329.2	rs11962452	6	1531930	T	C	G:SCORE	-0.0366864	0.142044	-0.258274	0.796195	0.0455082	0.037232	0.056
SERPINB6	rs11242808	6	2917276	C	T	G	-0.0973315	0.0204586	-4.75748	1.96029e-06	7.90467e-19	8.89227e-18	0
SERPINB6	rs11242808	6	2917276	C	T	G:Discrete	-0.0466953	0.007338	-6.36349	1.97225e-10	7.90467e-19	8.89227e-18	0
SERPINB6	rs11242808	6	2917276	C	T	G:SCORE	0.0958726	0.0112445	8.5262	1.51238e-17	7.90467e-19	8.89227e-18	0
NQO2	rs7742813	6	2997930	A	T	G	0.255813	0.0362111	7.06448	1.61221e-12	2.24896e-20	2.75994e-19	0
NQO2	rs7742813	6	2997930	A	T	G:Discrete	0.0304576	0.00993621	3.06531	0.00217446	2.24896e-20	2.75994e-19	0
NQO2	rs7742813	6	2997930	A	T	G:SCORE	0.083674	0.0131947	6.34149	2.27559e-10	2.24896e-20	2.75994e-19	0
AL133351.1	rs9378351	6	2999009	C	T	G	1.06384	0.137866	7.71648	1.1959e-14	1.6089e-05	4.12909e-05	0
AL133351.1	rs9378351	6	2999009	C	T	G:Discrete	0.277328	0.0950883	2.91653	0.00353945	1.6089e-05	4.12909e-05	0
AL133351.1	rs9378351	6	2999009	C	T	G:SCORE	0.252897	0.110739	2.28372	0.0223878	1.6089e-05	4.12909e-05	0
AL031963.3	rs7765538	6	3055643	A	G	G	0.267538	0.0349269	7.65994	1.86014e-14	0.230777	0.127156	NA
AL031963.3	rs7765538	6	3055643	A	G	G:Discrete	0.0279365	0.0318255	0.8778	0.380052	0.230777	0.127156	NA
AL031963.3	rs7765538	6	3055643	A	G	G:SCORE	0.0701917	0.0574151	1.22253	0.221507	0.230777	0.127156	NA
PSMG4	rs7770256	6	3293919	G	A	G	-0.0836455	0.0274845	-3.04337	0.00233943	0.474038	0.216627	NA
PSMG4	rs7770256	6	3293919	G	A	G:Discrete	-0.00944233	0.0186461	-0.506396	0.612578	0.474038	0.216627	NA
PSMG4	rs7770256	6	3293919	G	A	G:SCORE	0.0353858	0.0298492	1.18549	0.235826	0.474038	0.216627	NA
LYRM4	rs111557465	6	5260461	C	T	G	0.198248	0.022191	8.93368	4.12053e-19	9.57569e-06	2.59568e-05	0
LYRM4	rs111557465	6	5260461	C	T	G:Discrete	0.00826616	0.0137285	0.602118	0.547096	9.57569e-06	2.59568e-05	0
LYRM4	rs111557465	6	5260461	C	T	G:SCORE	-0.0900885	0.0187542	-4.80366	1.55794e-06	9.57569e-06	2.59568e-05	0
TXNDC5	rs2768980	6	6928755	A	G	G	-0.197928	0.0588483	-3.36336	0.000769999	0.202802	0.115222	NA
TXNDC5	rs2768980	6	6928755	A	G	G:Discrete	0.0620899	0.0351426	1.7668	0.0772619	0.202802	0.115222	NA
TXNDC5	rs2768980	6	6928755	A	G	G:SCORE	-0.0141295	0.0446725	-0.316292	0.751781	0.202802	0.115222	NA
DSP	rs2477480	6	7349240	T	A	G	-0.684158	0.149365	-4.58045	4.63978e-06	0.0516012	0.040998	0.448
DSP	rs2477480	6	7349240	T	A	G:Discrete	0.140943	0.115391	1.22144	0.221919	0.0516012	0.040998	0.448
DSP	rs2477480	6	7349240	T	A	G:SCORE	-0.282635	0.115453	-2.44806	0.0143629	0.0516012	0.040998	0.448
RREB1	rs927400	6	7807203	C	T	G	0.0352536	0.0219751	1.60425	0.108659	0.566848	0.247159	NA
RREB1	rs927400	6	7807203	C	T	G:Discrete	0.0153817	0.014497	1.06103	0.288676	0.566848	0.247159	NA
RREB1	rs927400	6	7807203	C	T	G:SCORE	-0.00872029	0.0167923	-0.519304	0.603549	0.566848	0.247159	NA
GCNT2	rs62397980	6	10539744	T	C	G	-0.154679	0.0372601	-4.15133	3.30553e-05	0.94706	0.349497	NA
GCNT2	rs62397980	6	10539744	T	C	G:Discrete	-0.00285472	0.0290956	-0.098115	0.921841	0.94706	0.349497	NA
GCNT2	rs62397980	6	10539744	T	C	G:SCORE	0.0116156	0.0355174	0.32704	0.743638	0.94706	0.349497	NA
TMEM14C	rs1045911	6	10723216	A	C	G	0.142211	0.0307731	4.62128	3.81375e-06	6.45729e-05	0.000141968	0
TMEM14C	rs1045911	6	10723216	A	C	G:Discrete	0.0240265	0.0108591	2.21257	0.0269273	6.45729e-05	0.000141968	0
TMEM14C	rs1045911	6	10723216	A	C	G:SCORE	0.0374562	0.0145377	2.57648	0.00998116	6.45729e-05	0.000141968	0
SYCP2L	rs9467852	6	10899021	A	G	G	1.1586	0.154745	7.48714	7.03917e-14	0.743415	0.29691	NA
SYCP2L	rs9467852	6	10899021	A	G	G:Discrete	0.0378067	0.129772	0.291331	0.770798	0.743415	0.29691	NA
SYCP2L	rs9467852	6	10899021	A	G	G:SCORE	0.10427	0.170224	0.612546	0.540177	0.743415	0.29691	NA
ADTRP	rs4713834	6	11729227	G	C	G	0.101849	0.0395114	2.57771	0.00994566	1.3605e-06	4.23174e-06	0
ADTRP	rs4713834	6	11729227	G	C	G:Discrete	0.0536842	0.0118923	4.51421	6.35527e-06	1.3605e-06	4.23174e-06	0
ADTRP	rs4713834	6	11729227	G	C	G:SCORE	-0.0364958	0.0176422	-2.06866	0.0385777	1.3605e-06	4.23174e-06	0
PHACTR1	rs384366	6	13238007	T	C	G	-0.116133	0.0456169	-2.54584	0.0109015	2.93436e-52	1.16505e-50	0
PHACTR1	rs384366	6	13238007	T	C	G:Discrete	0.0994729	0.0126937	7.83637	4.63741e-15	2.93436e-52	1.16505e-50	0
PHACTR1	rs384366	6	13238007	T	C	G:SCORE	0.116457	0.0170578	6.82721	8.65844e-12	2.93436e-52	1.16505e-50	0
TBC1D7	rs524118	6	13387077	C	A	G	-0.105764	0.0341605	-3.09608	0.00196096	6.00273e-05	0.000135054	0
TBC1D7	rs524118	6	13387077	C	A	G:Discrete	-0.0233007	0.0198481	-1.17395	0.240415	6.00273e-05	0.000135054	0
TBC1D7	rs524118	6	13387077	C	A	G:SCORE	-0.0849532	0.0264949	-3.2064	0.00134407	6.00273e-05	0.000135054	0
TPMT	rs35237970	6	18142077	A	G	G	0.0816608	0.0135437	6.02942	1.64549e-09	0.00393306	0.00513476	0.012
TPMT	rs35237970	6	18142077	A	G	G:Discrete	0.00555694	0.0103508	0.536861	0.591363	0.00393306	0.00513476	0.012
TPMT	rs35237970	6	18142077	A	G	G:SCORE	0.0361837	0.01344	2.69224	0.00709743	0.00393306	0.00513476	0.012
AL138724.1	rs9766327	6	18295291	T	A	G	-0.122746	0.0295835	-4.14913	3.33743e-05	0.567848	0.247435	NA
AL138724.1	rs9766327	6	18295291	T	A	G:Discrete	-0.00121525	0.0256788	-0.0473251	0.962254	0.567848	0.247435	NA
AL138724.1	rs9766327	6	18295291	T	A	G:SCORE	-0.0468056	0.0443955	-1.05429	0.291751	0.567848	0.247435	NA
MRS2	rs113190863	6	24456196	C	T	G	0.112366	0.0198284	5.66691	1.45394e-08	0.0766586	0.055398	NA
MRS2	rs113190863	6	24456196	C	T	G:Discrete	-0.00834977	0.0183092	-0.456041	0.64836	0.0766586	0.055398	NA
MRS2	rs113190863	6	24456196	C	T	G:SCORE	0.0645586	0.0284275	2.271	0.0231473	0.0766586	0.055398	NA
C6orf62	rs3756814	6	24705607	T	C	G	-0.10965	0.0159171	-6.88879	5.62672e-12	0.0374315	0.0316603	0.08
C6orf62	rs3756814	6	24705607	T	C	G:Discrete	-0.00425415	0.00551777	-0.770991	0.440712	0.0374315	0.0316603	0.08
C6orf62	rs3756814	6	24705607	T	C	G:SCORE	-0.0137058	0.00656239	-2.08854	0.0367489	0.0374315	0.0316603	0.08
AL031775.1	rs2064977	6	24725651	T	C	G	-0.160877	0.0435602	-3.69321	0.000221442	0.617577	0.262495	NA
AL031775.1	rs2064977	6	24725651	T	C	G:Discrete	-0.0403561	0.043177	-0.934665	0.349961	0.617577	0.262495	NA
AL031775.1	rs2064977	6	24725651	T	C	G:SCORE	0.0447391	0.0644196	0.694495	0.487372	0.617577	0.262495	NA
CARMIL1	rs9348676	6	25398198	T	C	G	0.274453	0.0492298	5.57495	2.47601e-08	0.54304	0.240119	NA
CARMIL1	rs9348676	6	25398198	T	C	G:Discrete	-0.0192418	0.0333718	-0.576588	0.564218	0.54304	0.240119	NA
CARMIL1	rs9348676	6	25398198	T	C	G:SCORE	-0.0332815	0.0413882	-0.804131	0.421322	0.54304	0.240119	NA
HIST1H3E	rs75546109	6	26150581	C	G	G	0.599376	0.0984995	6.08506	1.16447e-09	0.017927	0.0177751	0.036
HIST1H3E	rs75546109	6	26150581	C	G	G:Discrete	-0.00206885	0.0993645	-0.0208208	0.983389	0.017927	0.0177751	0.036
HIST1H3E	rs75546109	6	26150581	C	G	G:SCORE	0.362065	0.131981	2.74331	0.00608229	0.017927	0.0177751	0.036
HIST1H4E	rs80202565	6	26233654	C	G	G	0.36007	0.0632212	5.6954	1.23081e-08	0.00765256	0.00884451	0.004
HIST1H4E	rs80202565	6	26233654	C	G	G:Discrete	0.0493811	0.0447621	1.10319	0.269945	0.00765256	0.00884451	0.004
HIST1H4E	rs80202565	6	26233654	C	G	G:SCORE	0.196852	0.0712226	2.7639	0.00571155	0.00765256	0.00884451	0.004
HIST1H2AB	rs9379850	6	26342829	C	G	G	0.412588	0.176171	2.34198	0.0191818	0.789497	0.310356	NA
HIST1H2AB	rs9379850	6	26342829	C	G	G:Discrete	0.0224564	0.103466	0.217043	0.828175	0.789497	0.310356	NA
HIST1H2AB	rs9379850	6	26342829	C	G	G:SCORE	-0.109082	0.163819	-0.665869	0.505495	0.789497	0.310356	NA
BTN3A2	rs67509210	6	26353872	G	T	G	-0.782153	0.0432693	-18.0764	4.88954e-73	0.00363307	0.0047988	0.006
BTN3A2	rs67509210	6	26353872	G	T	G:Discrete	-0.0141418	0.00945945	-1.495	0.134916	0.00363307	0.0047988	0.006
BTN3A2	rs67509210	6	26353872	G	T	G:SCORE	0.0473721	0.0149848	3.16134	0.00157046	0.00363307	0.0047988	0.006
BTN2A2	rs9348711	6	26360369	A	G	G	0.112886	0.0259624	4.34804	1.37358e-05	0.145196	0.0894459	NA
BTN2A2	rs9348711	6	26360369	A	G	G:Discrete	0.00283704	0.0148399	0.191176	0.848388	0.145196	0.0894459	NA
BTN2A2	rs9348711	6	26360369	A	G	G:SCORE	-0.0339997	0.0175121	-1.94149	0.0521985	0.145196	0.0894459	NA
BTN2A1	rs9467737	6	26381402	T	C	G	0.0815448	0.0150552	5.41638	6.08184e-08	0.0562616	0.0437495	0.088
BTN2A1	rs9467737	6	26381402	T	C	G:Discrete	-0.0254377	0.0105982	-2.40018	0.016387	0.0562616	0.0437495	0.088
BTN2A1	rs9467737	6	26381402	T	C	G:SCORE	0.0070976	0.0141515	0.501544	0.615988	0.0562616	0.0437495	0.088
AL513548.1	rs9368476	6	26939010	A	G	G	-0.769541	0.125087	-6.15203	7.64959e-10	0.964627	0.353048	NA
AL513548.1	rs9368476	6	26939010	A	G	G:Discrete	-0.0277988	0.105431	-0.263669	0.792035	0.964627	0.353048	NA
AL513548.1	rs9368476	6	26939010	A	G	G:SCORE	0.0109548	0.186693	0.0586779	0.953209	0.964627	0.353048	NA
ZNF391	rs9368508	6	27354069	T	C	G	-0.386375	0.0929295	-4.15772	3.21435e-05	0.112088	0.072553	NA
ZNF391	rs9368508	6	27354069	T	C	G:Discrete	0.0176264	0.0923121	0.190943	0.84857	0.112088	0.072553	NA
ZNF391	rs9368508	6	27354069	T	C	G:SCORE	-0.34506	0.165864	-2.08039	0.0374902	0.112088	0.072553	NA
ABT1	rs12213055	6	27362906	C	T	G	-0.0564398	0.012544	-4.49936	6.81596e-06	0.472184	0.215926	NA
ABT1	rs12213055	6	27362906	C	T	G:Discrete	0.010149	0.00841793	1.20564	0.227955	0.472184	0.215926	NA
ABT1	rs12213055	6	27362906	C	T	G:SCORE	0.000250192	0.0139644	0.0179163	0.985706	0.472184	0.215926	NA
ZNF165	rs9468199	6	27713436	G	A	G	-0.198699	0.0678199	-2.9298	0.00339179	0.0420725	0.0347156	0.074
ZNF165	rs9468199	6	27713436	G	A	G:Discrete	-0.0789425	0.0499491	-1.58046	0.114002	0.0420725	0.0347156	0.074
ZNF165	rs9468199	6	27713436	G	A	G:SCORE	-0.0890173	0.0470223	-1.89309	0.0583464	0.0420725	0.0347156	0.074
ZSCAN9	rs200480	6	27805886	T	C	G	-0.108139	0.0351882	-3.07316	0.00211803	0.975431	0.356073	NA
ZSCAN9	rs200480	6	27805886	T	C	G:Discrete	0.00534716	0.0361797	0.147794	0.882505	0.975431	0.356073	NA
ZSCAN9	rs200480	6	27805886	T	C	G:SCORE	0.00524738	0.0522773	0.100376	0.920046	0.975431	0.356073	NA
ZKSCAN3	rs184084677	6	28035444	C	T	G	0.342528	0.119159	2.87455	0.00404604	0.725579	0.292135	NA
ZKSCAN3	rs184084677	6	28035444	C	T	G:Discrete	-0.0859643	0.12063	-0.712626	0.476077	0.725579	0.292135	NA
ZKSCAN3	rs184084677	6	28035444	C	T	G:SCORE	-0.0523217	0.164773	-0.317538	0.750835	0.725579	0.292135	NA
HIST1H2AI	rs116428207	6	28598050	T	C	G	0.412529	0.165565	2.49164	0.0127156	0.0993083	0.0663002	NA
HIST1H2AI	rs116428207	6	28598050	T	C	G:Discrete	0.242168	0.14058	1.72264	0.0849544	0.0993083	0.0663002	NA
HIST1H2AI	rs116428207	6	28598050	T	C	G:SCORE	0.228453	0.220325	1.03689	0.299786	0.0993083	0.0663002	NA
TRIM27	rs114359076	6	28943483	G	A	G	0.0749627	0.014667	5.11097	3.20513e-07	0.246062	0.13383	NA
TRIM27	rs114359076	6	28943483	G	A	G:Discrete	-0.000282217	0.0121396	-0.0232477	0.981453	0.246062	0.13383	NA
TRIM27	rs114359076	6	28943483	G	A	G:SCORE	0.019947	0.012081	1.65111	0.0987166	0.246062	0.13383	NA
AL662890.1	rs115337556	6	29062258	G	A	G	-0.986537	0.36108	-2.73219	0.00629153	0.251024	0.135427	NA
AL662890.1	rs115337556	6	29062258	G	A	G:Discrete	0.48341	0.383765	1.25965	0.207796	0.251024	0.135427	NA
AL662890.1	rs115337556	6	29062258	G	A	G:SCORE	0.483638	0.424018	1.14061	0.254033	0.251024	0.135427	NA
LINC01556	rs114243220	6	29080912	A	T	G	0.556521	0.224169	2.4826	0.0130428	0.587231	0.253265	NA
LINC01556	rs114243220	6	29080912	A	T	G:Discrete	0.129309	0.226951	0.569766	0.568836	0.587231	0.253265	NA
LINC01556	rs114243220	6	29080912	A	T	G:SCORE	0.118357	0.153633	0.77039	0.441069	0.587231	0.253265	NA
ZFP57	rs374317	6	29676263	C	T	G	1.94238	0.172754	11.2436	2.49068e-29	0.335302	0.166734	NA
ZFP57	rs374317	6	29676263	C	T	G:Discrete	-0.123327	0.0852719	-1.44627	0.1481	0.335302	0.166734	NA
ZFP57	rs374317	6	29676263	C	T	G:SCORE	0.0566651	0.0998976	0.567232	0.570556	0.335302	0.166734	NA
HLA-F	rs111490147	6	29872466	A	G	G	-0.0696362	0.0145219	-4.79527	1.62457e-06	0.000108983	0.000224266	0.004
HLA-F	rs111490147	6	29872466	A	G	G:Discrete	0.00467374	0.00332628	1.40509	0.159993	0.000108983	0.000224266	0.004
HLA-F	rs111490147	6	29872466	A	G	G:SCORE	-0.0187364	0.00440421	-4.2542	2.09799e-05	0.000108983	0.000224266	0.004
ZNRD1	rs140641357	6	29964163	A	G	G	0.054602	0.0135185	4.03906	5.3667e-05	0.365234	0.177736	NA
ZNRD1	rs140641357	6	29964163	A	G	G:Discrete	-0.00517253	0.00679844	-0.76084	0.446752	0.365234	0.177736	NA
ZNRD1	rs140641357	6	29964163	A	G	G:SCORE	0.013427	0.010141	1.32402	0.185495	0.365234	0.177736	NA
DHX16	rs115091781	6	30876339	G	A	G	-0.0318657	0.0302514	-1.05336	0.292175	0.338438	0.167842	NA
DHX16	rs115091781	6	30876339	G	A	G:Discrete	0.0355359	0.0284104	1.25081	0.211005	0.338438	0.167842	NA
DHX16	rs115091781	6	30876339	G	A	G:SCORE	-0.0317745	0.0336388	-0.94458	0.344873	0.338438	0.167842	NA
VARS2	rs115617722	6	30934095	C	G	G	-0.167136	0.0336741	-4.96334	6.92896e-07	0.723327	0.291854	NA
VARS2	rs115617722	6	30934095	C	G	G:Discrete	0.0117337	0.0295365	0.397262	0.691174	0.723327	0.291854	NA
VARS2	rs115617722	6	30934095	C	G	G:SCORE	-0.0340632	0.0439116	-0.775722	0.437913	0.723327	0.291854	NA
HLA-E	rs114926576	6	31032125	G	C	G	-0.0251245	0.0115441	-2.1764	0.0295254	2.91487e-24	4.79861e-23	0
HLA-E	rs114926576	6	31032125	G	C	G:Discrete	0.0118293	0.00167943	7.04364	1.87283e-12	2.91487e-24	4.79861e-23	0
HLA-E	rs114926576	6	31032125	G	C	G:SCORE	0.0113034	0.0018848	5.99713	2.00838e-09	2.91487e-24	4.79861e-23	0
DDAH2	rs114291106	6	31102301	G	A	G	-0.0973208	0.0250386	-3.88683	0.00010156	1.0583e-05	2.83117e-05	0.002
DDAH2	rs114291106	6	31102301	G	A	G:Discrete	-0.0189764	0.0102102	-1.85858	0.0630872	1.0583e-05	2.83117e-05	0.002
DDAH2	rs114291106	6	31102301	G	A	G:SCORE	-0.0455073	0.0131372	-3.46401	0.000532186	1.0583e-05	2.83117e-05	0.002
AL662844.4	rs115446257	6	31186843	T	C	G	0.668855	0.0278808	23.9898	3.55167e-127	0.1221	0.0777483	NA
AL662844.4	rs115446257	6	31186843	T	C	G:Discrete	0.0243079	0.0134873	1.80228	0.0715015	0.1221	0.0777483	NA
AL662844.4	rs115446257	6	31186843	T	C	G:SCORE	0.0179371	0.0190451	0.941823	0.346283	0.1221	0.0777483	NA
HLA-C	rs115322010	6	31276008	G	T	G	0.168466	0.0222964	7.55574	4.1649e-14	4.8823e-52	1.83076e-50	0
HLA-C	rs115322010	6	31276008	G	T	G:Discrete	-0.00972836	0.00145005	-6.70898	1.9599e-11	4.8823e-52	1.83076e-50	0
HLA-C	rs115322010	6	31276008	G	T	G:SCORE	-0.0216816	0.00183246	-11.832	2.66864e-32	4.8823e-52	1.83076e-50	0
MICA	rs1056429	6	31354106	G	A	G	0.0912853	0.0348136	2.62211	0.00873861	0.0213457	0.0202923	0.042
MICA	rs1056429	6	31354106	G	A	G:Discrete	0.036991	0.0250682	1.47561	0.140048	0.0213457	0.0202923	0.042
MICA	rs1056429	6	31354106	G	A	G:SCORE	0.0532166	0.0280943	1.89421	0.0581966	0.0213457	0.0202923	0.042
AL645933.2	rs148917685	6	31394343	G	A	G	-0.53595	0.0562799	-9.52294	1.68352e-21	0.335339	0.166734	NA
AL645933.2	rs148917685	6	31394343	G	A	G:Discrete	-0.00302463	0.0464942	-0.0650539	0.948131	0.335339	0.166734	NA
AL645933.2	rs148917685	6	31394343	G	A	G:SCORE	-0.0922159	0.0644876	-1.42998	0.152723	0.335339	0.166734	NA
HLA-B	rs114816417	6	31413834	C	T	G	-0.264451	0.0288298	-9.17282	4.60797e-20	0	0	0
HLA-B	rs114816417	6	31413834	C	T	G:Discrete	-0.00750096	0.001666	-4.50238	6.71956e-06	0	0	0
HLA-B	rs114816417	6	31413834	C	T	G:SCORE	0.107661	0.00201405	53.4548	0	0	0	0
DDX39B	rs115272866	6	31533435	A	T	G	-0.077796	0.0126298	-6.1597	7.28839e-10	0.0495721	0.0396908	0.07
DDX39B	rs115272866	6	31533435	A	T	G:Discrete	0.0132649	0.00847965	1.56432	0.117741	0.0495721	0.0396908	0.07
DDX39B	rs115272866	6	31533435	A	T	G:SCORE	-0.0251474	0.0123042	-2.04381	0.0409728	0.0495721	0.0396908	0.07
MICB	rs139679880	6	31575324	G	A	G	-0.344687	0.0572827	-6.0173	1.77355e-09	0.142452	0.0883729	NA
MICB	rs139679880	6	31575324	G	A	G:Discrete	0.0810712	0.0451007	1.79756	0.0722465	0.142452	0.0883729	NA
MICB	rs139679880	6	31575324	G	A	G:SCORE	0.00996133	0.0568684	0.175165	0.86095	0.142452	0.0883729	NA
CSNK2B	rs115515572	6	31623121	C	T	G	-0.0386133	0.00773644	-4.99109	6.00394e-07	0.0711776	0.0522767	NA
CSNK2B	rs115515572	6	31623121	C	T	G:Discrete	-0.0014161	0.0058251	-0.243103	0.807926	0.0711776	0.0522767	NA
CSNK2B	rs115515572	6	31623121	C	T	G:SCORE	0.0172624	0.00766418	2.25235	0.0242999	0.0711776	0.0522767	NA
PRRT1	rs115217128	6	31796165	G	C	G	-0.902738	0.204919	-4.40534	1.05618e-05	0.175392	0.102853	NA
PRRT1	rs115217128	6	31796165	G	C	G:Discrete	0.145341	0.186845	0.777869	0.436646	0.175392	0.102853	NA
PRRT1	rs115217128	6	31796165	G	C	G:SCORE	-0.741501	0.457856	-1.61951	0.105338	0.175392	0.102853	NA
SKIV2L	rs115566560	6	31964400	C	T	G	0.0984792	0.0223062	4.41489	1.01063e-05	0.910408	0.34265	NA
SKIV2L	rs115566560	6	31964400	C	T	G:Discrete	-0.00899688	0.0207087	-0.434449	0.663963	0.910408	0.34265	NA
SKIV2L	rs115566560	6	31964400	C	T	G:SCORE	0.00369002	0.0335442	0.110005	0.912406	0.910408	0.34265	NA
LTA	rs147658078	6	32461500	A	G	G	0.172295	0.0556779	3.0945	0.00197145	3.24197e-10	1.68324e-09	0.014
LTA	rs147658078	6	32461500	A	G	G:Discrete	0.083001	0.0247002	3.36034	0.000778458	3.24197e-10	1.68324e-09	0.014
LTA	rs147658078	6	32461500	A	G	G:SCORE	-0.164208	0.0279137	-5.88271	4.03614e-09	3.24197e-10	1.68324e-09	0.014
HLA-DRB5	rs618095	6	32606959	G	A	G	-1.09934	0.257785	-4.26458	2.00283e-05	0.0214269	0.0203409	0.502
HLA-DRB5	rs618095	6	32606959	G	A	G:Discrete	-0.0394558	0.0151716	-2.60064	0.00930498	0.0214269	0.0203409	0.502
HLA-DRB5	rs618095	6	32606959	G	A	G:SCORE	0.0302097	0.0146474	2.06246	0.039164	0.0214269	0.0203409	0.502
HLA-DQA1	rs9273049	6	32644257	C	T	G	-0.393938	0.041027	-9.60192	7.84683e-22	6.8301e-195	7.68345e-193	0
HLA-DQA1	rs9273049	6	32644257	C	T	G:Discrete	-0.0430115	0.00569987	-7.54605	4.48657e-14	6.8301e-195	7.68345e-193	0
HLA-DQA1	rs9273049	6	32644257	C	T	G:SCORE	-0.141158	0.00633588	-22.2791	5.88791e-110	6.8301e-195	7.68345e-193	0
HLA-DQB1	rs17843701	6	32654479	G	T	G	-0.309034	0.036165	-8.54512	1.28402e-17	1.09127e-175	1.05224e-173	0
HLA-DQB1	rs17843701	6	32654479	G	T	G:Discrete	0.0473842	0.00439098	10.7913	3.78558e-27	1.09127e-175	1.05224e-173	0
HLA-DQB1	rs17843701	6	32654479	G	T	G:SCORE	-0.152796	0.0054377	-28.0993	9.99359e-174	1.09127e-175	1.05224e-173	0
HLA-DOB	rs116681152	6	32751714	G	T	G	-0.232106	0.0554978	-4.18226	2.88627e-05	0.000506582	0.000840108	0.026
HLA-DOB	rs116681152	6	32751714	G	T	G:Discrete	-0.0880369	0.0283223	-3.1084	0.00188105	0.000506582	0.000840108	0.026
HLA-DOB	rs116681152	6	32751714	G	T	G:SCORE	0.103829	0.0369045	2.81344	0.00490148	0.000506582	0.000840108	0.026
TAP2	rs4148876	6	32829016	G	A	G	-0.138886	0.0358397	-3.87521	0.000106534	1.26678e-17	1.20427e-16	0
TAP2	rs4148876	6	32829016	G	A	G:Discrete	0.0624747	0.0162385	3.84733	0.000119413	1.26678e-17	1.20427e-16	0
TAP2	rs4148876	6	32829016	G	A	G:SCORE	-0.189669	0.0217042	-8.73882	2.35553e-18	1.26678e-17	1.20427e-16	0
EHMT2	rs2071536	6	32853670	C	T	G	0.0822875	0.0283078	2.90688	0.00365048	0.00435448	0.0055884	0.006
EHMT2	rs2071536	6	32853670	C	T	G:Discrete	-0.0130605	0.0181586	-0.719248	0.471988	0.00435448	0.0055884	0.006
EHMT2	rs2071536	6	32853670	C	T	G:SCORE	0.103552	0.0315093	3.28638	0.00101483	0.00435448	0.0055884	0.006
AL662884.4	rs116812508	6	32974133	G	T	G	-0.259555	0.0835948	-3.10492	0.0019033	0.0317205	0.027626	0.022
AL662884.4	rs116812508	6	32974133	G	T	G:Discrete	-0.120413	0.080104	-1.50321	0.132784	0.0317205	0.027626	0.022
AL662884.4	rs116812508	6	32974133	G	T	G:SCORE	0.346915	0.172896	2.00649	0.0448035	0.0317205	0.027626	0.022
ITPR3	rs4259245	6	33656444	A	G	G	0.101113	0.0232584	4.34739	1.37766e-05	0.0970696	0.0653876	NA
ITPR3	rs4259245	6	33656444	A	G	G:Discrete	-0.0418065	0.0222873	-1.8758	0.0606827	0.0970696	0.0653876	NA
ITPR3	rs4259245	6	33656444	A	G	G:SCORE	-0.0410785	0.0372738	-1.10208	0.270429	0.0970696	0.0653876	NA
UQCC2	rs9469556	6	33680884	G	A	G	-0.0928521	0.0190485	-4.8745	1.09083e-06	0.0747412	0.0542849	NA
UQCC2	rs9469556	6	33680884	G	A	G:Discrete	-0.0221537	0.00972949	-2.27696	0.0227884	0.0747412	0.0542849	NA
UQCC2	rs9469556	6	33680884	G	A	G:SCORE	0.00809028	0.0132702	0.609657	0.542089	0.0747412	0.0542849	NA
UHRF1BP1	rs2764211	6	34736836	T	C	G	0.185139	0.0221266	8.36726	5.8973e-17	2.25721e-06	6.71159e-06	0
UHRF1BP1	rs2764211	6	34736836	T	C	G:Discrete	0.0364863	0.0213999	1.70497	0.0882001	2.25721e-06	6.71159e-06	0
UHRF1BP1	rs2764211	6	34736836	T	C	G:SCORE	0.100132	0.027094	3.69572	0.000219266	2.25721e-06	6.71159e-06	0
SNRPC	rs2814968	6	34745361	C	T	G	-0.0586763	0.0098945	-5.93019	3.02578e-09	0.116818	0.0750931	NA
SNRPC	rs2814968	6	34745361	C	T	G:Discrete	0.0137299	0.00681026	2.01607	0.0437931	0.116818	0.0750931	NA
SNRPC	rs2814968	6	34745361	C	T	G:SCORE	-0.00855511	0.00948936	-0.901548	0.367297	0.116818	0.0750931	NA
ETV7	rs35963017	6	36536682	C	T	G	0.304004	0.0700964	4.33695	1.44477e-05	3.53424e-23	5.42155e-22	0
ETV7	rs35963017	6	36536682	C	T	G:Discrete	0.0558451	0.0241493	2.3125	0.0207501	3.53424e-23	5.42155e-22	0
ETV7	rs35963017	6	36536682	C	T	G:SCORE	-0.145472	0.014349	-10.1381	3.74179e-24	3.53424e-23	5.42155e-22	0
SRSF3	rs3734339	6	36595205	T	C	G	0.0378731	0.0141553	2.67554	0.00746096	0.000211187	0.000406958	0.002
SRSF3	rs3734339	6	36595205	T	C	G:Discrete	-0.0149157	0.00433308	-3.44229	0.000576809	0.000211187	0.000406958	0.002
SRSF3	rs3734339	6	36595205	T	C	G:SCORE	-0.0069429	0.00615727	-1.12759	0.259492	0.000211187	0.000406958	0.002
RAB44	rs41408445	6	36848115	T	C	G	0.0568822	0.176815	0.321704	0.747677	0.33369	0.166466	NA
RAB44	rs41408445	6	36848115	T	C	G:Discrete	-0.263862	0.183501	-1.43794	0.150452	0.33369	0.166466	NA
RAB44	rs41408445	6	36848115	T	C	G:SCORE	0.239334	0.248955	0.961355	0.336374	0.33369	0.166466	NA
PI16	rs4585544	6	36963773	A	G	G	0.487591	0.0781282	6.24091	4.35031e-10	0.0173745	0.0173993	0.028
PI16	rs4585544	6	36963773	A	G	G:Discrete	0.141476	0.0498149	2.84003	0.00451088	0.0173745	0.0173993	0.028
PI16	rs4585544	6	36963773	A	G	G:SCORE	0.0177219	0.0778218	0.227725	0.81986	0.0173745	0.0173993	0.028
PIM1	rs4714033	6	37052189	C	T	G	0.111568	0.0211808	5.26743	1.3835e-07	1.44066e-12	9.20954e-12	0
PIM1	rs4714033	6	37052189	C	T	G:Discrete	-0.0368243	0.00514246	-7.16083	8.01908e-13	1.44066e-12	9.20954e-12	0
PIM1	rs4714033	6	37052189	C	T	G:SCORE	0.00016814	0.00646267	0.0260172	0.979244	1.44066e-12	9.20954e-12	0
TMEM217	rs17572438	6	37279724	A	G	G	-0.391434	0.0773093	-5.06322	4.12236e-07	0.898903	0.339333	NA
TMEM217	rs17572438	6	37279724	A	G	G:Discrete	-0.03106	0.0669436	-0.463973	0.642667	0.898903	0.339333	NA
TMEM217	rs17572438	6	37279724	A	G	G:SCORE	0.0192205	0.087097	0.220679	0.825342	0.898903	0.339333	NA
CCDC167	rs6926366	6	37411031	G	A	G	-0.0821934	0.0205263	-4.0043	6.22027e-05	0.00494884	0.00618571	0.016
CCDC167	rs6926366	6	37411031	G	A	G:Discrete	0.0159535	0.0100916	1.58087	0.113908	0.00494884	0.00618571	0.016
CCDC167	rs6926366	6	37411031	G	A	G:SCORE	0.0324387	0.0137013	2.36756	0.017906	0.00494884	0.00618571	0.016
MDGA1	rs6909255	6	37703439	G	T	G	-1.04698	0.0884344	-11.839	2.45245e-32	0.00236199	0.00332615	0
MDGA1	rs6909255	6	37703439	G	T	G:Discrete	0.0347952	0.0406281	0.856433	0.391758	0.00236199	0.00332615	0
MDGA1	rs6909255	6	37703439	G	T	G:SCORE	0.146405	0.0463416	3.15926	0.00158171	0.00236199	0.00332615	0
FGD2	rs58827643	6	37707248	C	T	G	-0.0992482	0.0733402	-1.35326	0.175973	0.102097	0.0678931	NA
FGD2	rs58827643	6	37707248	C	T	G:Discrete	0.0239952	0.0434304	0.552498	0.580607	0.102097	0.0678931	NA
FGD2	rs58827643	6	37707248	C	T	G:SCORE	-0.120876	0.0581707	-2.07796	0.0377132	0.102097	0.0678931	NA
BTBD9	rs6922128	6	38353137	C	T	G	0.232093	0.0419954	5.52662	3.26454e-08	0.961832	0.352444	NA
BTBD9	rs6922128	6	38353137	C	T	G:Discrete	-0.00297973	0.0208312	-0.143042	0.886257	0.961832	0.352444	NA
BTBD9	rs6922128	6	38353137	C	T	G:SCORE	0.00759956	0.0286705	0.265066	0.790959	0.961832	0.352444	NA
SAYSD1	rs9470967	6	39099127	G	A	G	-0.0746023	0.0171208	-4.35741	1.31609e-05	0.00325965	0.00435672	0.008
SAYSD1	rs9470967	6	39099127	G	A	G:Discrete	-0.0121111	0.0138925	-0.871771	0.383333	0.00325965	0.00435672	0.008
SAYSD1	rs9470967	6	39099127	G	A	G:SCORE	0.0611699	0.0180993	3.37968	0.000725691	0.00325965	0.00435672	0.008
KCNK17	rs4714237	6	39320758	G	A	G	-0.609025	0.267792	-2.27425	0.0229512	0.106201	0.0698656	NA
KCNK17	rs4714237	6	39320758	G	A	G:Discrete	0.357134	0.219441	1.62747	0.103637	0.106201	0.0698656	NA
KCNK17	rs4714237	6	39320758	G	A	G:SCORE	-0.226125	0.183391	-1.23302	0.217569	0.106201	0.0698656	NA
DNAH8	rs72850633	6	39410127	G	A	G	0.820154	0.178567	4.59296	4.36998e-06	0.92092	0.343614	NA
DNAH8	rs72850633	6	39410127	G	A	G:Discrete	-0.00700474	0.160778	-0.0435679	0.965249	0.92092	0.343614	NA
DNAH8	rs72850633	6	39410127	G	A	G:SCORE	0.120139	0.303858	0.395379	0.692563	0.92092	0.343614	NA
TREML4	rs12192977	6	41233015	C	T	G	1.67623	0.378436	4.42935	9.45185e-06	0.209281	0.117893	NA
TREML4	rs12192977	6	41233015	C	T	G:Discrete	-0.156206	0.129179	-1.20922	0.226577	0.209281	0.117893	NA
TREML4	rs12192977	6	41233015	C	T	G:SCORE	0.277624	0.157915	1.75807	0.0787363	0.209281	0.117893	NA
OARD1	rs13204294	6	41656419	C	A	G	0.0684238	0.021657	3.15942	0.00158081	0.7362	0.294901	NA
OARD1	rs13204294	6	41656419	C	A	G:Discrete	-0.0135602	0.0186717	-0.726241	0.467691	0.7362	0.294901	NA
OARD1	rs13204294	6	41656419	C	A	G:SCORE	0.00961102	0.027008	0.355858	0.721947	0.7362	0.294901	NA
USP49	rs12209885	6	41857373	G	T	G	0.260184	0.0391569	6.64465	3.03937e-11	0.0249193	0.0231187	0.02
USP49	rs12209885	6	41857373	G	T	G:Discrete	0.0534033	0.0304144	1.75586	0.0791131	0.0249193	0.0231187	0.02
USP49	rs12209885	6	41857373	G	T	G:SCORE	0.0588258	0.0413931	1.42115	0.155273	0.0249193	0.0231187	0.02
TAF8	rs76143776	6	42046211	G	A	G	0.098698	0.0195895	5.03832	4.69636e-07	0.4953	0.223618	NA
TAF8	rs76143776	6	42046211	G	A	G:Discrete	-0.0171232	0.0148768	-1.151	0.249732	0.4953	0.223618	NA
TAF8	rs76143776	6	42046211	G	A	G:SCORE	0.0102347	0.0242932	0.421298	0.673537	0.4953	0.223618	NA
FOXP4	rs4077070	6	42123831	G	A	G	-0.170851	0.0438018	-3.90055	9.59741e-05	0.307218	0.156754	NA
FOXP4	rs4077070	6	42123831	G	A	G:Discrete	-0.0174126	0.0387992	-0.448788	0.653584	0.307218	0.156754	NA
FOXP4	rs4077070	6	42123831	G	A	G:SCORE	-0.0753351	0.06343	-1.18769	0.234956	0.307218	0.156754	NA
MRPS10	rs62414709	6	42164443	C	T	G	-0.0801563	0.015807	-5.07093	3.95875e-07	0.174338	0.102502	NA
MRPS10	rs62414709	6	42164443	C	T	G:Discrete	0.0212519	0.0118102	1.79945	0.0719474	0.174338	0.102502	NA
MRPS10	rs62414709	6	42164443	C	T	G:SCORE	0.00145666	0.0166056	0.0877212	0.930098	0.174338	0.102502	NA
C6orf132	rs77551182	6	42555058	A	C	G	-0.805867	0.215111	-3.74629	0.00017947	0.837453	0.322815	NA
C6orf132	rs77551182	6	42555058	A	C	G:Discrete	-0.123384	0.20563	-0.600029	0.548487	0.837453	0.322815	NA
C6orf132	rs77551182	6	42555058	A	C	G:SCORE	-0.0107818	0.369515	-0.0291783	0.976722	0.837453	0.322815	NA
PEX6	rs9471974	6	42951246	T	A	G	0.377766	0.0298646	12.6493	1.12882e-36	0.783733	0.30881	NA
PEX6	rs9471974	6	42951246	T	A	G:Discrete	-0.00368488	0.0202668	-0.181819	0.855725	0.783733	0.30881	NA
PEX6	rs9471974	6	42951246	T	A	G:SCORE	-0.0185031	0.0292089	-0.633476	0.526423	0.783733	0.30881	NA
GNMT	rs3805942	6	43088923	T	C	G	-0.376537	0.0777672	-4.84186	1.28632e-06	0.795121	0.311659	NA
GNMT	rs3805942	6	43088923	T	C	G:Discrete	0.032254	0.0706078	0.456806	0.647811	0.795121	0.311659	NA
GNMT	rs3805942	6	43088923	T	C	G:SCORE	-0.0793074	0.126183	-0.62851	0.52967	0.795121	0.311659	NA
CRIP3	rs6901866	6	43292922	T	C	G	0.349553	0.0802788	4.35423	1.33533e-05	0.0301574	0.0265789	0.06
CRIP3	rs6901866	6	43292922	T	C	G:Discrete	-0.13883	0.0760171	-1.8263	0.067805	0.0301574	0.0265789	0.06
CRIP3	rs6901866	6	43292922	T	C	G:SCORE	-0.104342	0.100402	-1.03925	0.29869	0.0301574	0.0265789	0.06
DLK2	rs9381242	6	43445343	G	T	G	-0.256667	0.07438	-3.45076	0.000559019	0.308975	0.157394	NA
DLK2	rs9381242	6	43445343	G	T	G:Discrete	-0.0825556	0.0681122	-1.21205	0.225492	0.308975	0.157394	NA
DLK2	rs9381242	6	43445343	G	T	G:SCORE	-0.128255	0.129417	-0.991022	0.321675	0.308975	0.157394	NA
RSPH9	rs11968561	6	43865065	C	T	G	0.336277	0.110385	3.04642	0.00231587	0.388754	0.185981	NA
RSPH9	rs11968561	6	43865065	C	T	G:Discrete	-0.0383175	0.109054	-0.351364	0.725316	0.388754	0.185981	NA
RSPH9	rs11968561	6	43865065	C	T	G:SCORE	0.17413	0.128415	1.35599	0.175103	0.388754	0.185981	NA
MRPL14	rs12212365	6	44131824	G	A	G	-0.08999	0.0107845	-8.3444	7.1577e-17	0.0004559	0.000769289	0.002
MRPL14	rs12212365	6	44131824	G	A	G:Discrete	0.0214184	0.00611092	3.50494	0.000456717	0.0004559	0.000769289	0.002
MRPL14	rs12212365	6	44131824	G	A	G:SCORE	-0.0210813	0.00782247	-2.69497	0.00703956	0.0004559	0.000769289	0.002
SUPT3H	rs12196818	6	44943677	G	A	G	0.149826	0.0273315	5.48181	4.21008e-08	2.22057e-06	6.65196e-06	0
SUPT3H	rs12196818	6	44943677	G	A	G:Discrete	0.0786153	0.0162962	4.82416	1.40594e-06	2.22057e-06	6.65196e-06	0
SUPT3H	rs12196818	6	44943677	G	A	G:SCORE	-0.0463535	0.0263852	-1.7568	0.0789518	2.22057e-06	6.65196e-06	0
ENPP4	rs7772559	6	46148365	A	C	G	-0.138246	0.0424204	-3.25894	0.0011183	3.32491e-09	1.49613e-08	0
ENPP4	rs7772559	6	46148365	A	C	G:Discrete	-0.0941943	0.0294501	-3.19844	0.00138173	3.32491e-09	1.49613e-08	0
ENPP4	rs7772559	6	46148365	A	C	G:SCORE	-0.180877	0.0397227	-4.55348	5.27646e-06	3.32491e-09	1.49613e-08	0
AL035701.1	rs78619958	6	46342036	G	T	G	-0.24621	0.0652578	-3.77288	0.000161372	0.0391065	0.0327894	0.038
AL035701.1	rs78619958	6	46342036	G	T	G:Discrete	0.120318	0.0480505	2.504	0.0122799	0.0391065	0.0327894	0.038
AL035701.1	rs78619958	6	46342036	G	T	G:SCORE	-0.0451034	0.0989206	-0.455955	0.648422	0.0391065	0.0327894	0.038
MUT	rs9473549	6	49412307	G	A	G	0.09465	0.0180303	5.24949	1.52525e-07	0.168436	0.099814	NA
MUT	rs9473549	6	49412307	G	A	G:Discrete	-0.0330314	0.0174708	-1.89066	0.0586696	0.168436	0.099814	NA
MUT	rs9473549	6	49412307	G	A	G:SCORE	0.0105919	0.0256716	0.41259	0.679907	0.168436	0.099814	NA
CENPQ	rs9473566	6	49490205	C	G	G	-0.275984	0.0346617	-7.96221	1.68987e-15	0.0887393	0.0614946	NA
CENPQ	rs9473566	6	49490205	C	G	G:Discrete	0.039259	0.0268891	1.46004	0.14428	0.0887393	0.0614946	NA
CENPQ	rs9473566	6	49490205	C	G	G:SCORE	0.055096	0.038574	1.42832	0.1532	0.0887393	0.0614946	NA
PAQR8	rs62407871	6	52423788	G	C	G	0.226519	0.048947	4.62784	3.69493e-06	0.233793	0.128294	NA
PAQR8	rs62407871	6	52423788	G	C	G:Discrete	-0.0614102	0.0376969	-1.62905	0.103302	0.233793	0.128294	NA
PAQR8	rs62407871	6	52423788	G	C	G:SCORE	0.0380419	0.0520623	0.730699	0.464963	0.233793	0.128294	NA
RAB23	rs12211901	6	57188188	A	G	G	0.344192	0.0586078	5.8728	4.28498e-09	0.024621	0.0229218	0.038
RAB23	rs12211901	6	57188188	A	G	G:Discrete	-0.122358	0.0563521	-2.17131	0.0299079	0.024621	0.0229218	0.038
RAB23	rs12211901	6	57188188	A	G	G:SCORE	-0.0851696	0.0763386	-1.11568	0.264559	0.024621	0.0229218	0.038
DST	rs12195875	6	57199148	A	G	G	0.134821	0.0470109	2.86787	0.00413242	0.0055452	0.00684839	0.156
DST	rs12195875	6	57199148	A	G	G:Discrete	-0.0671918	0.020943	-3.20831	0.00133516	0.0055452	0.00684839	0.156
DST	rs12195875	6	57199148	A	G	G:SCORE	0.0444078	0.0302556	1.46775	0.142171	0.0055452	0.00684839	0.156
KIAA1586	rs72868635	6	57220744	T	C	G	-0.186902	0.0413203	-4.52325	6.08961e-06	0.0897184	0.0618556	NA
KIAA1586	rs72868635	6	57220744	T	C	G:Discrete	0.0494856	0.0301727	1.64008	0.10099	0.0897184	0.0618556	NA
KIAA1586	rs72868635	6	57220744	T	C	G:SCORE	-0.0790569	0.0485246	-1.62921	0.103268	0.0897184	0.0618556	NA
AL021368.3	rs9500138	6	58279451	T	A	G	0.749926	0.143869	5.21257	1.86242e-07	0.294616	0.15203	NA
AL021368.3	rs9500138	6	58279451	T	A	G:Discrete	0.203535	0.130566	1.55886	0.119029	0.294616	0.15203	NA
AL021368.3	rs9500138	6	58279451	T	A	G:SCORE	0.0439246	0.237747	0.184753	0.853423	0.294616	0.15203	NA
KHDRBS2	rs2000197	6	61999521	T	A	G	-0.397466	0.15858	-2.50641	0.0121964	0.772416	0.305599	NA
KHDRBS2	rs2000197	6	61999521	T	A	G:Discrete	0.0840165	0.119253	0.70452	0.481109	0.772416	0.305599	NA
KHDRBS2	rs2000197	6	61999521	T	A	G:SCORE	-0.024748	0.239514	-0.103326	0.917704	0.772416	0.305599	NA
SMAP1	rs2504757	6	70839364	T	C	G	-0.0540912	0.0106888	-5.06053	4.18099e-07	0.0244469	0.0228227	0.036
SMAP1	rs2504757	6	70839364	T	C	G:Discrete	-0.0092868	0.00638851	-1.45367	0.146038	0.0244469	0.0228227	0.036
SMAP1	rs2504757	6	70839364	T	C	G:SCORE	-0.0146305	0.00835347	-1.75143	0.0798717	0.0244469	0.0228227	0.036
AL603910.1	rs1891494	6	73241302	T	C	G	-0.310399	0.171781	-1.80694	0.0707712	0.0501691	0.0399661	0.06
AL603910.1	rs1891494	6	73241302	T	C	G:Discrete	0.388025	0.159673	2.43012	0.0150937	0.0501691	0.0399661	0.06
AL603910.1	rs1891494	6	73241302	T	C	G:SCORE	0.153336	0.303352	0.505471	0.613228	0.0501691	0.0399661	0.06
DDX43	rs1869558	6	73412432	G	A	G	-0.714037	0.138645	-5.15012	2.60324e-07	0.43755	0.203395	NA
DDX43	rs1869558	6	73412432	G	A	G:Discrete	-0.0863113	0.0669754	-1.2887	0.197502	0.43755	0.203395	NA
DDX43	rs1869558	6	73412432	G	A	G:SCORE	0.0292551	0.117728	0.248498	0.803749	0.43755	0.203395	NA
SLC17A5	rs117209686	6	73505745	G	A	G	0.249979	0.0427576	5.84642	5.0228e-09	2.77342e-05	6.68555e-05	0
SLC17A5	rs117209686	6	73505745	G	A	G:Discrete	0.0389145	0.0350964	1.10879	0.267522	2.77342e-05	6.68555e-05	0
SLC17A5	rs117209686	6	73505745	G	A	G:SCORE	0.146979	0.0401505	3.6607	0.000251526	2.77342e-05	6.68555e-05	0
AL080250.1	rs16885806	6	74875776	T	C	G	-0.585651	0.151483	-3.86612	0.000110579	0.671517	0.278067	NA
AL080250.1	rs16885806	6	74875776	T	C	G:Discrete	0.133414	0.153624	0.868441	0.385153	0.671517	0.278067	NA
AL080250.1	rs16885806	6	74875776	T	C	G:SCORE	-0.00143752	0.243909	-0.00589368	0.995298	0.671517	0.278067	NA
PHIP	rs12663824	6	78773413	A	C	G	-0.0424075	0.0123056	-3.44621	0.00056851	0.00585947	0.00714968	0.016
PHIP	rs12663824	6	78773413	A	C	G:Discrete	0.0210006	0.00822103	2.55449	0.0106343	0.00585947	0.00714968	0.016
PHIP	rs12663824	6	78773413	A	C	G:SCORE	-0.0318643	0.0126204	-2.52483	0.0115754	0.00585947	0.00714968	0.016
IRAK1BP1	rs73466238	6	79114151	A	T	G	0.296986	0.0758257	3.91669	8.97729e-05	0.0591101	0.0452349	0.08
IRAK1BP1	rs73466238	6	79114151	A	T	G:Discrete	-0.149812	0.0624748	-2.39796	0.0164865	0.0591101	0.0452349	0.08
IRAK1BP1	rs73466238	6	79114151	A	T	G:SCORE	-0.00130367	0.118651	-0.0109874	0.991233	0.0591101	0.0452349	0.08
HMGN3	rs72897728	6	79419277	G	A	G	-0.13155	0.018405	-7.14749	8.83774e-13	0.920935	0.343614	NA
HMGN3	rs72897728	6	79419277	G	A	G:Discrete	4.6105e-05	0.0087884	0.00524613	0.995814	0.920935	0.343614	NA
HMGN3	rs72897728	6	79419277	G	A	G:SCORE	0.00560125	0.0139457	0.401646	0.687944	0.920935	0.343614	NA
BCKDHB	rs72905752	6	79655109	A	G	G	0.105632	0.0439621	2.4028	0.01627	0.675162	0.278721	NA
BCKDHB	rs72905752	6	79655109	A	G	G:Discrete	-0.0241966	0.0396745	-0.609879	0.541942	0.675162	0.278721	NA
BCKDHB	rs72905752	6	79655109	A	G	G:SCORE	0.0405255	0.0666067	0.60843	0.542903	0.675162	0.278721	NA
DOPEY1	rs139139007	6	82923194	C	A	G	-0.180562	0.0318601	-5.66734	1.45031e-08	0.182041	0.105655	NA
DOPEY1	rs139139007	6	82923194	C	A	G:Discrete	0.0154202	0.0267288	0.576914	0.563997	0.182041	0.105655	NA
DOPEY1	rs139139007	6	82923194	C	A	G:SCORE	-0.0819727	0.0445713	-1.83914	0.0658951	0.182041	0.105655	NA
CYB5R4	rs215969	6	84011123	G	A	G	-0.0368424	0.0125951	-2.92514	0.00344306	0.21257	0.119167	NA
CYB5R4	rs215969	6	84011123	G	A	G:Discrete	0.0157365	0.00906749	1.73548	0.0826559	0.21257	0.119167	NA
CYB5R4	rs215969	6	84011123	G	A	G:SCORE	-0.0130755	0.0123055	-1.06258	0.287974	0.21257	0.119167	NA
SMIM8	rs4267927	6	87107260	T	C	G	0.129036	0.0159837	8.07298	6.86009e-16	3.72585e-05	8.79305e-05	0
SMIM8	rs4267927	6	87107260	T	C	G:Discrete	0.00588528	0.0145345	0.404917	0.685538	3.72585e-05	8.79305e-05	0
SMIM8	rs4267927	6	87107260	T	C	G:SCORE	-0.101198	0.0223743	-4.52296	6.09799e-06	3.72585e-05	8.79305e-05	0
AL132996.1	rs6454837	6	91104574	A	T	G	-0.616763	0.195663	-3.15217	0.00162062	0.849552	0.325685	NA
AL132996.1	rs6454837	6	91104574	A	T	G:Discrete	-0.0704024	0.198066	-0.355449	0.722253	0.849552	0.325685	NA
AL132996.1	rs6454837	6	91104574	A	T	G:SCORE	0.157684	0.39386	0.400355	0.688895	0.849552	0.325685	NA
MANEA	rs9489548	6	95616231	T	C	G	0.146819	0.0272075	5.39625	6.80463e-08	0.763392	0.303273	NA
MANEA	rs9489548	6	95616231	T	C	G:Discrete	0.00999778	0.0216962	0.460808	0.644936	0.763392	0.303273	NA
MANEA	rs9489548	6	95616231	T	C	G:SCORE	-0.0178505	0.0276367	-0.645896	0.518347	0.763392	0.303273	NA
GPR63	rs11153198	6	96791553	C	T	G	0.38391	0.102532	3.74429	0.000180907	0.283617	0.148052	NA
GPR63	rs11153198	6	96791553	C	T	G:Discrete	0.111228	0.0804678	1.38227	0.166888	0.283617	0.148052	NA
GPR63	rs11153198	6	96791553	C	T	G:SCORE	0.111976	0.162494	0.68911	0.490754	0.283617	0.148052	NA
AL513550.1	rs6923983	6	99429343	T	G	G	0.218922	0.053403	4.09943	4.14174e-05	0.216358	0.120962	NA
AL513550.1	rs6923983	6	99429343	T	G	G:Discrete	0.00210516	0.054629	0.0385355	0.969261	0.216358	0.120962	NA
AL513550.1	rs6923983	6	99429343	T	G	G:SCORE	0.154164	0.090815	1.69756	0.08959	0.216358	0.120962	NA
TSTD3	rs330832	6	99599975	G	C	G	-0.333837	0.0491855	-6.78731	1.14247e-11	0.420626	0.197158	NA
TSTD3	rs330832	6	99599975	G	C	G:Discrete	0.0116029	0.0395198	0.293597	0.769066	0.420626	0.197158	NA
TSTD3	rs330832	6	99599975	G	C	G:SCORE	0.0837657	0.0683865	1.22489	0.220618	0.420626	0.197158	NA
SCML4	rs72943593	6	107518582	A	G	G	0.0612173	0.0352537	1.73648	0.0824793	0.132256	0.0834279	NA
SCML4	rs72943593	6	107518582	A	G	G:Discrete	-0.030323	0.0197865	-1.53251	0.125396	0.132256	0.0834279	NA
SCML4	rs72943593	6	107518582	A	G	G:SCORE	-0.0513021	0.0374736	-1.36902	0.170993	0.132256	0.0834279	NA
MICAL1	rs75036844	6	109331052	T	C	G	0.204855	0.0437161	4.68603	2.78557e-06	0.201483	0.114569	NA
MICAL1	rs75036844	6	109331052	T	C	G:Discrete	-0.0407161	0.0331931	-1.22664	0.219957	0.201483	0.114569	NA
MICAL1	rs75036844	6	109331052	T	C	G:SCORE	-0.0346387	0.0443075	-0.781778	0.434345	0.201483	0.114569	NA
SMPD2	rs11153171	6	109332622	C	T	G	0.125218	0.0239891	5.21981	1.79106e-07	0.951515	0.350169	NA
SMPD2	rs11153171	6	109332622	C	T	G:Discrete	-0.00629241	0.0198062	-0.317698	0.750714	0.951515	0.350169	NA
SMPD2	rs11153171	6	109332622	C	T	G:SCORE	0.00355365	0.0294467	0.120681	0.903944	0.951515	0.350169	NA
CD164	rs12524502	6	109333018	A	G	G	0.0345779	0.0127652	2.70876	0.00675354	0.330602	0.16517	NA
CD164	rs12524502	6	109333018	A	G	G:Discrete	-0.0031773	0.00483304	-0.657412	0.510916	0.330602	0.16517	NA
CD164	rs12524502	6	109333018	A	G	G:SCORE	0.0090882	0.00616833	1.47336	0.140653	0.330602	0.16517	NA
AL359711.2	rs9487064	6	109346560	G	A	G	0.203721	0.0647373	3.14689	0.00165018	0.357206	0.175474	NA
AL359711.2	rs9487064	6	109346560	G	A	G:Discrete	-0.0432456	0.0561255	-0.770516	0.440994	0.357206	0.175474	NA
AL359711.2	rs9487064	6	109346560	G	A	G:SCORE	-0.0737402	0.0707355	-1.04248	0.29719	0.357206	0.175474	NA
DDO	rs9320331	6	110425865	G	A	G	0.427591	0.120652	3.544	0.000394111	0.493025	0.223039	NA
DDO	rs9320331	6	110425865	G	A	G:Discrete	0.017051	0.134134	0.127119	0.898846	0.493025	0.223039	NA
DDO	rs9320331	6	110425865	G	A	G:SCORE	0.15272	0.186167	0.820341	0.412022	0.493025	0.223039	NA
SLC22A16	rs6922009	6	110497856	T	G	G	1.02892	0.121121	8.49501	1.9792e-17	0.890635	0.337154	NA
SLC22A16	rs6922009	6	110497856	T	G	G:Discrete	-0.0407237	0.0944209	-0.431299	0.666251	0.890635	0.337154	NA
SLC22A16	rs6922009	6	110497856	T	G	G:SCORE	0.0494071	0.11373	0.434425	0.66398	0.890635	0.337154	NA
REV3L	rs3777909	6	111560065	G	A	G	-0.107093	0.0212796	-5.03264	4.83771e-07	0.141545	0.0878913	NA
REV3L	rs3777909	6	111560065	G	A	G:Discrete	-0.00402479	0.0121778	-0.330502	0.741021	0.141545	0.0878913	NA
REV3L	rs3777909	6	111560065	G	A	G:SCORE	0.0350871	0.0177252	1.97951	0.0477587	0.141545	0.0878913	NA
TRAF3IP2-AS1	rs35737411	6	111836791	C	T	G	0.162774	0.0589881	2.75945	0.00578993	0.0296089	0.0264002	0.044
TRAF3IP2-AS1	rs35737411	6	111836791	C	T	G:Discrete	-0.134555	0.0498064	-2.70155	0.00690165	0.0296089	0.0264002	0.044
TRAF3IP2-AS1	rs35737411	6	111836791	C	T	G:SCORE	0.0375725	0.0843787	0.445285	0.656114	0.0296089	0.0264002	0.044
FAM229B	rs2280153	6	112054441	G	A	G	0.197824	0.0310746	6.3661	1.93896e-10	9.78499e-07	3.1301e-06	0
FAM229B	rs2280153	6	112054441	G	A	G:Discrete	0.0240806	0.0254187	0.947359	0.343456	9.78499e-07	3.1301e-06	0
FAM229B	rs2280153	6	112054441	G	A	G:SCORE	0.239168	0.0456862	5.23503	1.64959e-07	9.78499e-07	3.1301e-06	0
MARCKS	rs9387161	6	113651088	C	T	G	0.0408934	0.03247	1.25942	0.207879	1.23337e-11	7.23896e-11	0.106
MARCKS	rs9387161	6	113651088	C	T	G:Discrete	0.0172297	0.00485764	3.54693	0.000389746	1.23337e-11	7.23896e-11	0.106
MARCKS	rs9387161	6	113651088	C	T	G:SCORE	0.0148742	0.00571391	2.60316	0.00923691	1.23337e-11	7.23896e-11	0.106
HDAC2	rs60161281	6	113733579	G	A	G	0.0314391	0.0197599	1.59106	0.111596	0.938716	0.347954	NA
HDAC2	rs60161281	6	113733579	G	A	G:Discrete	0.00338004	0.0135329	0.249765	0.802769	0.938716	0.347954	NA
HDAC2	rs60161281	6	113733579	G	A	G:SCORE	-0.00488857	0.015499	-0.315412	0.752449	0.938716	0.347954	NA
TSPYL1	rs7757064	6	116346891	C	A	G	-0.212208	0.0213295	-9.949	2.54719e-23	0.539928	0.239539	NA
TSPYL1	rs7757064	6	116346891	C	A	G:Discrete	0.0108409	0.00993412	1.09128	0.275149	0.539928	0.239539	NA
TSPYL1	rs7757064	6	116346891	C	A	G:SCORE	-0.00527632	0.0138725	-0.380345	0.703689	0.539928	0.239539	NA
ASF1A	rs150141688	6	118856872	T	A	G	0.116991	0.017884	6.54167	6.08357e-11	0.0253488	0.0233736	0.032
ASF1A	rs150141688	6	118856872	T	A	G:Discrete	-0.0254871	0.00979015	-2.60334	0.00923215	0.0253488	0.0233736	0.032
ASF1A	rs150141688	6	118856872	T	A	G:SCORE	0.016643	0.0179628	0.926528	0.354172	0.0253488	0.0233736	0.032
TBC1D32	rs2202065	6	121159082	T	C	G	0.0914449	0.0328829	2.78093	0.00542038	0.661493	0.274963	NA
TBC1D32	rs2202065	6	121159082	T	C	G:Discrete	-0.0239755	0.0281615	-0.851357	0.394571	0.661493	0.274963	NA
TBC1D32	rs2202065	6	121159082	T	C	G:SCORE	-0.0139749	0.0397419	-0.351641	0.725108	0.661493	0.274963	NA
PKIB	rs9398693	6	122714293	G	A	G	-0.56836	0.113664	-5.00034	5.72297e-07	4.22774e-09	1.85297e-08	0.006
PKIB	rs9398693	6	122714293	G	A	G:Discrete	-0.13968	0.0509549	-2.74125	0.00612063	4.22774e-09	1.85297e-08	0.006
PKIB	rs9398693	6	122714293	G	A	G:SCORE	-0.228022	0.0595807	-3.82711	0.000129657	4.22774e-09	1.85297e-08	0.006
HDDC2	rs2275623	6	125253550	A	G	G	-0.10354	0.0143984	-7.19113	6.42595e-13	0.00144566	0.00214454	0.002
HDDC2	rs2275623	6	125253550	A	G	G:Discrete	-0.022833	0.00735146	-3.10592	0.00189688	0.00144566	0.00214454	0.002
HDDC2	rs2275623	6	125253550	A	G	G:SCORE	-0.0195123	0.012627	-1.54527	0.12228	0.00144566	0.00214454	0.002
NCOA7	rs639268	6	125826928	T	G	G	0.0840561	0.0150301	5.59251	2.23814e-08	0.0189862	0.0184654	0.048
NCOA7	rs639268	6	125826928	T	G	G:Discrete	-0.0165454	0.00825843	-2.00345	0.0451286	0.0189862	0.0184654	0.048
NCOA7	rs639268	6	125826928	T	G	G:SCORE	-0.0232531	0.0141258	-1.64615	0.0997338	0.0189862	0.0184654	0.048
CENPW	rs9388486	6	126340008	T	C	G	-0.177502	0.0240212	-7.3894	1.47494e-13	0.00618231	0.00742496	0.032
CENPW	rs9388486	6	126340008	T	C	G:Discrete	-0.000564371	0.0191833	-0.0294199	0.97653	0.00618231	0.00742496	0.032
CENPW	rs9388486	6	126340008	T	C	G:SCORE	-0.0650702	0.0232778	-2.79537	0.005184	0.00618231	0.00742496	0.032
ECHDC1	rs72961030	6	127248594	G	C	G	-0.149753	0.0372199	-4.02347	5.73462e-05	0.0579007	0.0447149	0.078
ECHDC1	rs72961030	6	127248594	G	C	G:Discrete	0.0509489	0.0216503	2.35327	0.0186093	0.0579007	0.0447149	0.078
ECHDC1	rs72961030	6	127248594	G	C	G:SCORE	-0.0172914	0.034613	-0.499563	0.617383	0.0579007	0.0447149	0.078
TMEM244	rs145269052	6	129838336	C	G	G	0.643444	0.103423	6.22146	4.92564e-10	0.110359	0.0717294	NA
TMEM244	rs145269052	6	129838336	C	G	G:Discrete	-0.0240658	0.0802428	-0.299912	0.764244	0.110359	0.0717294	NA
TMEM244	rs145269052	6	129838336	C	G	G:SCORE	0.317634	0.154045	2.06196	0.039212	0.110359	0.0717294	NA
L3MBTL3	rs4364506	6	130068795	G	A	G	0.122093	0.0232894	5.24245	1.58456e-07	0.00894914	0.0100006	0.018
L3MBTL3	rs4364506	6	130068795	G	A	G:Discrete	0.0374796	0.014017	2.67386	0.0074984	0.00894914	0.0100006	0.018
L3MBTL3	rs4364506	6	130068795	G	A	G:SCORE	-0.0375851	0.020221	-1.85871	0.0630679	0.00894914	0.0100006	0.018
SAMD3	rs1889627	6	130203227	A	G	G	-0.134583	0.0288881	-4.65878	3.18092e-06	0.207171	0.117015	NA
SAMD3	rs1889627	6	130203227	A	G	G:Discrete	0.0117053	0.00819417	1.42849	0.153151	0.207171	0.117015	NA
SAMD3	rs1889627	6	130203227	A	G	G:SCORE	-0.0142947	0.0129905	-1.10039	0.27116	0.207171	0.117015	NA
EPB41L2	rs928592	6	130856959	G	A	G	0.118907	0.0275572	4.31492	1.5966e-05	0.249294	0.135369	NA
EPB41L2	rs928592	6	130856959	G	A	G:Discrete	-0.0151136	0.0173424	-0.87148	0.383492	0.249294	0.135369	NA
EPB41L2	rs928592	6	130856959	G	A	G:SCORE	-0.0214028	0.0226411	-0.94531	0.344501	0.249294	0.135369	NA
AKAP7	rs9492824	6	131111358	G	T	G	0.0871572	0.0270408	3.22318	0.00126778	0.374667	0.181144	NA
AKAP7	rs9492824	6	131111358	G	T	G:Discrete	0.0216809	0.0175094	1.23824	0.215626	0.374667	0.181144	NA
AKAP7	rs9492824	6	131111358	G	T	G:SCORE	0.0156453	0.027295	0.573192	0.566514	0.374667	0.181144	NA
ENPP1	rs3850253	6	131791393	A	G	G	0.5381	0.132967	4.04687	5.19067e-05	0.192935	0.110744	NA
ENPP1	rs3850253	6	131791393	A	G	G:Discrete	0.155768	0.0911867	1.70823	0.087593	0.192935	0.110744	NA
ENPP1	rs3850253	6	131791393	A	G	G:SCORE	0.0272557	0.14477	0.188269	0.850666	0.192935	0.110744	NA
MOXD1	rs117037119	6	131806529	C	T	G	0.728602	0.217105	3.35599	0.000790823	0.183929	0.10638	NA
MOXD1	rs117037119	6	131806529	C	T	G:Discrete	0.123644	0.224394	0.551012	0.581625	0.183929	0.10638	NA
MOXD1	rs117037119	6	131806529	C	T	G:SCORE	-0.467002	0.281527	-1.65881	0.0971531	0.183929	0.10638	NA
AL032821.1	rs2294758	6	132724673	G	A	G	-0.445919	0.196882	-2.2649	0.0235189	0.276637	0.145504	NA
AL032821.1	rs2294758	6	132724673	G	A	G:Discrete	-0.253592	0.195547	-1.29683	0.19469	0.276637	0.145504	NA
AL032821.1	rs2294758	6	132724673	G	A	G:SCORE	-0.328553	0.367647	-0.893665	0.371501	0.276637	0.145504	NA
SLC18B1	rs74298520	6	132765074	T	C	G	-0.379313	0.0622488	-6.0935	1.10472e-09	0.57219	0.248525	NA
SLC18B1	rs74298520	6	132765074	T	C	G:Discrete	0.035827	0.045729	0.783463	0.433355	0.57219	0.248525	NA
SLC18B1	rs74298520	6	132765074	T	C	G:SCORE	0.0558336	0.0892015	0.625927	0.531363	0.57219	0.248525	NA
HBS1L	rs4646868	6	134950808	A	G	G	-0.0693057	0.014149	-4.89829	9.66743e-07	0.0207879	0.0198741	0.036
HBS1L	rs4646868	6	134950808	A	G	G:Discrete	-0.0090525	0.00955029	-0.947878	0.343192	0.0207879	0.0198741	0.036
HBS1L	rs4646868	6	134950808	A	G	G:SCORE	-0.0320143	0.0133238	-2.4028	0.0162702	0.0207879	0.0198741	0.036
AL024508.2	rs2327740	6	136556729	G	A	G	-0.757198	0.0596195	-12.7005	5.87382e-37	0.487364	0.221071	NA
AL024508.2	rs2327740	6	136556729	G	A	G:Discrete	-0.0267392	0.053845	-0.496596	0.619474	0.487364	0.221071	NA
AL024508.2	rs2327740	6	136556729	G	A	G:SCORE	0.10858	0.0960604	1.13033	0.258337	0.487364	0.221071	NA
PEX7	rs13220892	6	136890350	C	G	G	-0.163838	0.0332455	-4.92813	8.30206e-07	0.37707	0.182052	NA
PEX7	rs13220892	6	136890350	C	G	G:Discrete	-0.0378726	0.0320944	-1.18004	0.237985	0.37707	0.182052	NA
PEX7	rs13220892	6	136890350	C	G	G:SCORE	-0.021827	0.0543119	-0.401882	0.687771	0.37707	0.182052	NA
AL357060.1	rs4896303	6	137912948	G	C	G	-0.0893122	0.0217006	-4.11567	3.86064e-05	0.00720549	0.00842884	0.018
AL357060.1	rs4896303	6	137912948	G	C	G:Discrete	0.0436645	0.0142782	3.05812	0.00222732	0.00720549	0.00842884	0.018
AL357060.1	rs4896303	6	137912948	G	C	G:SCORE	-0.0204712	0.0198721	-1.03015	0.302941	0.00720549	0.00842884	0.018
HEBP2	rs9484150	6	138378701	G	A	G	-0.330109	0.033775	-9.77376	1.45929e-22	0.0280362	0.0252986	0.042
HEBP2	rs9484150	6	138378701	G	A	G:Discrete	-0.0292566	0.0197801	-1.4791	0.139115	0.0280362	0.0252986	0.042
HEBP2	rs9484150	6	138378701	G	A	G:SCORE	-0.0573296	0.0311645	-1.83958	0.0658298	0.0280362	0.0252986	0.042
AL590617.2	rs3088031	6	138696989	A	C	G	0.222669	0.0640508	3.47645	0.000508107	0.144465	0.0894074	NA
AL590617.2	rs3088031	6	138696989	A	C	G:Discrete	-0.0630936	0.0779727	-0.809175	0.418415	0.144465	0.0894074	NA
AL590617.2	rs3088031	6	138696989	A	C	G:SCORE	-0.0860415	0.116829	-0.736472	0.461444	0.144465	0.0894074	NA
REPS1	rs141071976	6	138871558	C	T	G	0.117831	0.0262984	4.48055	7.44509e-06	0.0770186	0.0555676	NA
REPS1	rs141071976	6	138871558	C	T	G:Discrete	-0.0532516	0.024503	-2.17327	0.0297602	0.0770186	0.0555676	NA
REPS1	rs141071976	6	138871558	C	T	G:SCORE	-0.00186323	0.0361763	-0.0515043	0.958924	0.0770186	0.0555676	NA
ABRACL	rs6570300	6	139031663	T	G	G	-0.0905063	0.0142909	-6.33316	2.40193e-10	1.20185e-13	8.53897e-13	0
ABRACL	rs6570300	6	139031663	T	G	G:Discrete	-0.0173208	0.0045403	-3.81491	0.000136233	1.20185e-13	8.53897e-13	0
ABRACL	rs6570300	6	139031663	T	G	G:SCORE	-0.0351505	0.00624593	-5.62774	1.82585e-08	1.20185e-13	8.53897e-13	0
AL035446.1	rs12525110	6	140898401	A	G	G	1.25361	0.144171	8.69528	3.45974e-18	0.0894018	0.0618429	NA
AL035446.1	rs12525110	6	140898401	A	G	G:Discrete	0.0604882	0.0865191	0.699131	0.48447	0.0894018	0.0618429	NA
AL035446.1	rs12525110	6	140898401	A	G	G:SCORE	0.152308	0.113714	1.3394	0.180441	0.0894018	0.0618429	NA
AL356599.1	rs17217446	6	144886608	A	G	G	-0.0983265	0.0820881	-1.19782	0.230989	0.604447	0.259034	NA
AL356599.1	rs17217446	6	144886608	A	G	G:Discrete	-0.0591469	0.0835791	-0.707675	0.479147	0.604447	0.259034	NA
AL356599.1	rs17217446	6	144886608	A	G	G:SCORE	-0.0580354	0.0757883	-0.765757	0.443821	0.604447	0.259034	NA
NUP43	rs9498372	6	149567128	G	A	G	-0.105889	0.0165494	-6.39832	1.57092e-10	0.0209202	0.0199441	0.02
GINM1	rs9498372	6	149567128	G	A	G	-0.11786	0.0134631	-8.7543	2.05369e-18	0.298094	0.153443	NA
NUP43	rs9498372	6	149567128	G	A	G:Discrete	0.011035	0.0157962	0.698582	0.484813	0.0209202	0.0199441	0.02
GINM1	rs9498372	6	149567128	G	A	G:Discrete	0.0121882	0.00829844	1.46873	0.141905	0.298094	0.153443	NA
GINM1	rs9498372	6	149567128	G	A	G:SCORE	-0.000689526	0.011503	-0.0599432	0.952201	0.298094	0.153443	NA
NUP43	rs9498372	6	149567128	G	A	G:SCORE	-0.055144	0.0198889	-2.7726	0.00556104	0.0209202	0.0199441	0.02
RMND1	rs3736176	6	151452185	T	A	G	-0.111006	0.017308	-6.41356	1.42162e-10	0.148922	0.0911306	NA
RMND1	rs3736176	6	151452185	T	A	G:Discrete	0.00733617	0.0147906	0.496002	0.619893	0.148922	0.0911306	NA
RMND1	rs3736176	6	151452185	T	A	G:SCORE	-0.0382337	0.0196211	-1.9486	0.0513434	0.148922	0.0911306	NA
SYNE1	rs9383626	6	152554727	T	G	G	0.0922677	0.0298622	3.08979	0.002003	6.08779e-05	0.000136513	0.004
SYNE1	rs9383626	6	152554727	T	G	G:Discrete	-0.0102597	0.0106169	-0.96636	0.333864	6.08779e-05	0.000136513	0.004
SYNE1	rs9383626	6	152554727	T	G	G:SCORE	-0.0703307	0.0166923	-4.21337	2.51587e-05	6.08779e-05	0.000136513	0.004
MTRF1L	rs540827	6	152905125	A	G	G	-0.0449896	0.0140763	-3.19613	0.00139287	0.136923	0.0856513	NA
MTRF1L	rs540827	6	152905125	A	G	G:Discrete	-0.0102135	0.010866	-0.93995	0.347243	0.136923	0.0856513	NA
MTRF1L	rs540827	6	152905125	A	G	G:SCORE	0.0287876	0.0145977	1.97206	0.0486024	0.136923	0.0856513	NA
TFB1M	rs6919243	6	154349105	T	C	G	0.0431384	0.0215965	1.99748	0.0457735	0.997912	0.361931	NA
TFB1M	rs6919243	6	154349105	T	C	G:Discrete	0.00104522	0.0182733	0.0571993	0.954386	0.997912	0.361931	NA
TFB1M	rs6919243	6	154349105	T	C	G:SCORE	-0.00110972	0.0287422	-0.0386095	0.969202	0.997912	0.361931	NA
SERAC1	rs73021950	6	158100127	G	A	G	0.160464	0.0247013	6.49617	8.23926e-11	0.530097	0.23626	NA
SERAC1	rs73021950	6	158100127	G	A	G:Discrete	0.0108928	0.0242288	0.449583	0.653011	0.530097	0.23626	NA
SERAC1	rs73021950	6	158100127	G	A	G:SCORE	0.0294801	0.0352376	0.836608	0.402813	0.530097	0.23626	NA
GTF2H5	rs4710052	6	158207173	A	C	G	-0.183601	0.0260744	-7.04143	1.90276e-12	0.0172784	0.0173546	0.02
GTF2H5	rs4710052	6	158207173	A	C	G:Discrete	0.031093	0.0139866	2.22307	0.0262114	0.0172784	0.0173546	0.02
GTF2H5	rs4710052	6	158207173	A	C	G:SCORE	-0.0441536	0.0192102	-2.29844	0.0215366	0.0172784	0.0173546	0.02
RSPH3	rs77097088	6	158933783	C	T	G	0.138382	0.0500922	2.76255	0.00573523	0.298264	0.153443	NA
RSPH3	rs77097088	6	158933783	C	T	G:Discrete	0.0354647	0.0451806	0.784954	0.432481	0.298264	0.153443	NA
RSPH3	rs77097088	6	158933783	C	T	G:SCORE	-0.0823551	0.0529852	-1.5543	0.120112	0.298264	0.153443	NA
MRPL18	rs2758358	6	159725262	C	A	G	0.144698	0.0177333	8.15967	3.35949e-16	4.91063e-19	5.61779e-18	0
MRPL18	rs2758358	6	159725262	C	A	G:Discrete	-0.0753572	0.00880967	-8.55392	1.18973e-17	4.91063e-19	5.61779e-18	0
MRPL18	rs2758358	6	159725262	C	A	G:SCORE	-0.0132837	0.0118426	-1.12169	0.261993	4.91063e-19	5.61779e-18	0
MAS1	rs220737	6	159883844	G	A	G	0.3128	0.163883	1.90868	0.0563036	0.0949127	0.0643845	NA
MAS1	rs220737	6	159883844	G	A	G:Discrete	0.175731	0.148464	1.18366	0.236547	0.0949127	0.0643845	NA
MAS1	rs220737	6	159883844	G	A	G:SCORE	0.138245	0.107584	1.285	0.198793	0.0949127	0.0643845	NA
MPC1	rs9457149	6	166257311	C	T	G	0.0459331	0.0113117	4.06066	4.89347e-05	5.66174e-05	0.000129103	0
MPC1	rs9457149	6	166257311	C	T	G:Discrete	0.000283256	0.00726412	0.0389939	0.968895	5.66174e-05	0.000129103	0
MPC1	rs9457149	6	166257311	C	T	G:SCORE	0.0405051	0.00967851	4.18505	2.851e-05	5.66174e-05	0.000129103	0
RNASET2	rs12212247	6	167000051	T	C	G	-0.0905126	0.0292082	-3.09888	0.00194253	1.56756e-16	1.44938e-15	0
RNASET2	rs12212247	6	167000051	T	C	G:Discrete	-0.0347546	0.00478624	-7.26136	3.83212e-13	1.56756e-16	1.44938e-15	0
RNASET2	rs12212247	6	167000051	T	C	G:SCORE	-0.0145287	0.00690413	-2.10434	0.0353487	1.56756e-16	1.44938e-15	0
CCR6	rs9459882	6	167115215	C	G	G	-0.138056	0.0416037	-3.31837	0.000905449	0.033319	0.0288321	0.222
CCR6	rs9459882	6	167115215	C	G	G:Discrete	0.0217573	0.0176074	1.23569	0.216574	0.033319	0.0288321	0.222
CCR6	rs9459882	6	167115215	C	G	G:SCORE	0.0593559	0.0269614	2.20151	0.0276997	0.033319	0.0288321	0.222
C6orf120	rs3055	6	169666416	C	T	G	0.111209	0.0143484	7.75064	9.14336e-15	0.0658935	0.0493626	0.056
C6orf120	rs3055	6	169666416	C	T	G:Discrete	-0.000580455	0.0146517	-0.0396168	0.968399	0.0658935	0.0493626	0.056
C6orf120	rs3055	6	169666416	C	T	G:SCORE	0.0439814	0.0194749	2.25837	0.0239228	0.0658935	0.0493626	0.056
DLL1	rs7769343	6	170202682	G	T	G	-0.145274	0.121138	-1.19925	0.230432	6.58623e-06	1.82941e-05	0.002
DLL1	rs7769343	6	170202682	G	T	G:Discrete	-0.259106	0.0617017	-4.19934	2.67698e-05	6.58623e-06	1.82941e-05	0.002
DLL1	rs7769343	6	170202682	G	T	G:SCORE	-0.0436941	0.0670736	-0.651434	0.514766	6.58623e-06	1.82941e-05	0.002
PDCD2	rs2038003	6	170443472	G	A	G	0.058846	0.0174362	3.37493	0.00073835	0.293634	0.151755	NA
PDCD2	rs2038003	6	170443472	G	A	G:Discrete	0.00942935	0.0148496	0.634989	0.525435	0.293634	0.151755	NA
PDCD2	rs2038003	6	170443472	G	A	G:SCORE	0.0333131	0.0244471	1.36266	0.172989	0.293634	0.151755	NA
PRKAR1B	rs28406904	7	580347	A	G	G	0.208785	0.0276521	7.55043	4.33819e-14	9.67432e-07	3.10943e-06	0
PRKAR1B	rs28406904	7	580347	A	G	G:Discrete	0.0464669	0.0203203	2.28672	0.022212	9.67432e-07	3.10943e-06	0
PRKAR1B	rs28406904	7	580347	A	G	G:SCORE	0.106031	0.0263675	4.02126	5.78886e-05	9.67432e-07	3.10943e-06	0
ZFAND2A	rs12538544	7	1177804	A	C	G	0.220842	0.0225499	9.79347	1.20105e-22	1.16909e-31	2.3912e-30	0
AC091729.3	rs12538544	7	1177804	A	C	G	0.370539	0.0505782	7.32607	2.37005e-13	0.319282	0.160464	NA
ZFAND2A	rs12538544	7	1177804	A	C	G:Discrete	0.0798505	0.00999755	7.987	1.3826e-15	1.16909e-31	2.3912e-30	0
AC091729.3	rs12538544	7	1177804	A	C	G:Discrete	0.0361002	0.0432044	0.835568	0.403398	0.319282	0.160464	NA
AC091729.3	rs12538544	7	1177804	A	C	G:SCORE	-0.0948606	0.0682285	-1.39034	0.164426	0.319282	0.160464	NA
ZFAND2A	rs12538544	7	1177804	A	C	G:SCORE	0.0669226	0.0125793	5.32006	1.03734e-07	1.16909e-31	2.3912e-30	0
INTS1	rs2304357	7	1500163	C	T	G	-0.0580851	0.0169584	-3.42516	0.000614447	0.145324	0.0894459	NA
INTS1	rs2304357	7	1500163	C	T	G:Discrete	0.00550958	0.0148681	0.370563	0.710963	0.145324	0.0894459	NA
INTS1	rs2304357	7	1500163	C	T	G:SCORE	-0.0386011	0.0197589	-1.9536	0.0507487	0.145324	0.0894459	NA
GNA12	rs208354	7	2741229	C	A	G	-0.0529594	0.0388262	-1.36401	0.172564	0.155267	0.0939904	NA
GNA12	rs208354	7	2741229	C	A	G:Discrete	0.0205723	0.0167057	1.23145	0.218153	0.155267	0.0939904	NA
GNA12	rs208354	7	2741229	C	A	G:SCORE	0.0127516	0.0215121	0.592766	0.553338	0.155267	0.0939904	NA
CARD11	rs12532214	7	3130256	G	C	G	0.077882	0.0197324	3.9469	7.91687e-05	0.312622	0.158415	NA
CARD11	rs12532214	7	3130256	G	C	G:Discrete	0.0210557	0.0148152	1.42122	0.155252	0.312622	0.158415	NA
CARD11	rs12532214	7	3130256	G	C	G:SCORE	-0.0126094	0.0247004	-0.510496	0.609704	0.312622	0.158415	NA
RNF216	rs4623325	7	5487176	C	T	G	-0.0162891	0.0124988	-1.30326	0.192486	0.089638	0.0618556	NA
RNF216	rs4623325	7	5487176	C	T	G:Discrete	0.0197217	0.00900187	2.19084	0.0284633	0.089638	0.0618556	NA
RNF216	rs4623325	7	5487176	C	T	G:SCORE	-0.00174273	0.0135446	-0.128666	0.897622	0.089638	0.0618556	NA
AIMP2	rs3813518	7	6408728	C	T	G	0.0570164	0.0253635	2.24797	0.024578	0.0456809	0.0373129	0.044
AIMP2	rs3813518	7	6408728	C	T	G:Discrete	-0.0501416	0.0219208	-2.2874	0.0221724	0.0456809	0.0373129	0.044
AIMP2	rs3813518	7	6408728	C	T	G:SCORE	-0.0109729	0.0291022	-0.377046	0.70614	0.0456809	0.0373129	0.044
KDELR2	rs6796	7	6462736	T	C	G	-0.173347	0.0122341	-14.1692	1.42127e-45	0.27728	0.145504	NA
KDELR2	rs6796	7	6462736	T	C	G:Discrete	0.00959479	0.00693316	1.3839	0.16639	0.27728	0.145504	NA
KDELR2	rs6796	7	6462736	T	C	G:SCORE	0.00193611	0.00891903	0.217077	0.828149	0.27728	0.145504	NA
ZDHHC4	rs940873	7	6621159	G	A	G	-0.0788529	0.0154678	-5.09788	3.43478e-07	0.415316	0.19562	NA
ZDHHC4	rs940873	7	6621159	G	A	G:Discrete	-0.0131631	0.0132403	-0.99417	0.32014	0.415316	0.19562	NA
ZDHHC4	rs940873	7	6621159	G	A	G:SCORE	0.0201722	0.0189092	1.06679	0.286065	0.415316	0.19562	NA
CCZ1	7:6861880	7	6822249	G	C	G	0.184531	0.0237907	7.75642	8.73629e-15	0.00325427	0.00435672	0.002
CCZ1	7:6861880	7	6822249	G	C	G:Discrete	0.0144666	0.00838005	1.72631	0.0842908	0.00325427	0.00435672	0.002
CCZ1	7:6861880	7	6822249	G	C	G:SCORE	0.026851	0.0111444	2.40937	0.0159801	0.00325427	0.00435672	0.002
CCZ1B	rs4720686	7	6828723	C	A	G	-0.453627	0.0473425	-9.58181	9.53632e-22	0.677686	0.279421	NA
CCZ1B	rs4720686	7	6828723	C	A	G:Discrete	0.0118924	0.0135167	0.87983	0.378951	0.677686	0.279421	NA
CCZ1B	rs4720686	7	6828723	C	A	G:SCORE	-0.0067806	0.0191784	-0.353554	0.723673	0.677686	0.279421	NA
VWDE	rs10229433	7	12379983	A	G	G	0.81743	0.0824142	9.91855	3.45725e-23	0.815012	0.31735	NA
VWDE	rs10229433	7	12379983	A	G	G:Discrete	0.0113303	0.0743136	0.152466	0.878819	0.815012	0.31735	NA
VWDE	rs10229433	7	12379983	A	G	G:SCORE	0.0867032	0.136814	0.633731	0.526257	0.815012	0.31735	NA
TOMM7	rs2240728	7	22812880	C	T	G	-0.168796	0.00735541	-22.9486	1.52106e-116	0.000406675	0.000705632	0.006
TOMM7	rs2240728	7	22812880	C	T	G:Discrete	-0.00154258	0.0023004	-0.670571	0.502494	0.000406675	0.000705632	0.006
TOMM7	rs2240728	7	22812880	C	T	G:SCORE	0.0126189	0.00320665	3.93523	8.31171e-05	0.000406675	0.000705632	0.006
KLHL7-DT	rs7776644	7	23079688	C	T	G	0.960451	0.169176	5.67723	1.36891e-08	0.000793793	0.00126962	0
KLHL7-DT	rs7776644	7	23079688	C	T	G:Discrete	-0.381722	0.164605	-2.31902	0.0203939	0.000793793	0.00126962	0
KLHL7-DT	rs7776644	7	23079688	C	T	G:SCORE	0.748643	0.240729	3.1099	0.00187153	0.000793793	0.00126962	0
AC005082.1	rs7808488	7	23182251	T	C	G	0.664226	0.0973546	6.82275	8.93159e-12	0.0572636	0.0443243	0.074
AC005082.1	rs7808488	7	23182251	T	C	G:Discrete	-0.0108596	0.0560222	-0.193845	0.846297	0.0572636	0.0443243	0.074
AC005082.1	rs7808488	7	23182251	T	C	G:SCORE	-0.137079	0.0720719	-1.90197	0.0571746	0.0572636	0.0443243	0.074
FAM126A	rs61512807	7	23904441	G	A	G	-0.0357807	0.0223143	-1.60349	0.108827	0.0297551	0.0264955	0.058
FAM126A	rs61512807	7	23904441	G	A	G:Discrete	0.0306866	0.0139284	2.20318	0.0275824	0.0297551	0.0264955	0.058
FAM126A	rs61512807	7	23904441	G	A	G:SCORE	0.0143024	0.0203749	0.701962	0.482703	0.0297551	0.0264955	0.058
MPP6	rs17149489	7	24444103	C	T	G	-0.0510947	0.053709	-0.951325	0.341439	9.75493e-05	0.000205757	0
MPP6	rs17149489	7	24444103	C	T	G:Discrete	0.0997122	0.0415045	2.40244	0.0162859	9.75493e-05	0.000205757	0
MPP6	rs17149489	7	24444103	C	T	G:SCORE	0.286109	0.0794825	3.59965	0.000318647	9.75493e-05	0.000205757	0
NFE2L3	rs2057763	7	26115779	G	A	G	-0.359324	0.0374342	-9.59883	8.08585e-22	0.000113819	0.000233506	0.002
NFE2L3	rs2057763	7	26115779	G	A	G:Discrete	0.0765985	0.0237797	3.22117	0.00127669	0.000113819	0.000233506	0.002
NFE2L3	rs2057763	7	26115779	G	A	G:SCORE	-0.115301	0.0308735	-3.73463	0.000187988	0.000113819	0.000233506	0.002
HOXA10-AS	rs17286978	7	26594024	T	C	G	-0.420984	0.160852	-2.61722	0.00886494	0.0114015	0.0121958	0.036
HOXA10-AS	rs17286978	7	26594024	T	C	G:Discrete	0.384024	0.141239	2.71896	0.00654867	0.0114015	0.0121958	0.036
HOXA10-AS	rs17286978	7	26594024	T	C	G:SCORE	-0.17864	0.155351	-1.14991	0.250179	0.0114015	0.0121958	0.036
HIBADH	rs62454876	7	27624221	G	A	G	0.123338	0.0205033	6.01554	1.79289e-09	0.931561	0.346743	NA
HIBADH	rs62454876	7	27624221	G	A	G:Discrete	0.00525438	0.0183753	0.285947	0.774919	0.931561	0.346743	NA
HIBADH	rs62454876	7	27624221	G	A	G:SCORE	-0.00902607	0.0289522	-0.311758	0.755225	0.931561	0.346743	NA
MTURN	rs10499582	7	29463462	G	T	G	-0.0524294	0.0318612	-1.64555	0.0998556	4.13095e-07	1.44468e-06	0
MTURN	rs10499582	7	29463462	G	T	G:Discrete	-0.0788031	0.0149601	-5.26757	1.38242e-07	4.13095e-07	1.44468e-06	0
MTURN	rs10499582	7	29463462	G	T	G:SCORE	0.00872428	0.020404	0.427578	0.668958	4.13095e-07	1.44468e-06	0
AC018645.2	rs56051642	7	32504896	C	T	G	1.03719	0.0871471	11.9016	1.16143e-32	0.722999	0.291854	NA
AC018645.2	rs56051642	7	32504896	C	T	G:Discrete	-0.00325948	0.0911407	-0.0357632	0.971471	0.722999	0.291854	NA
AC018645.2	rs56051642	7	32504896	C	T	G:SCORE	-0.0980509	0.14024	-0.699166	0.484448	0.722999	0.291854	NA
AC007349.3	rs17274649	7	36280067	G	A	G	0.457121	0.19731	2.31677	0.0205163	0.307254	0.156754	NA
AC007349.3	rs17274649	7	36280067	G	A	G:Discrete	0.00404525	0.180495	0.022412	0.982119	0.307254	0.156754	NA
AC007349.3	rs17274649	7	36280067	G	A	G:SCORE	-0.310264	0.201945	-1.53638	0.124446	0.307254	0.156754	NA
KIAA0895	rs79638045	7	36633505	C	T	G	-0.258865	0.145276	-1.78188	0.0747695	0.611796	0.260859	NA
KIAA0895	rs79638045	7	36633505	C	T	G:Discrete	0.100545	0.131603	0.764005	0.444864	0.611796	0.260859	NA
KIAA0895	rs79638045	7	36633505	C	T	G:SCORE	0.146597	0.229909	0.63763	0.523715	0.611796	0.260859	NA
AOAH	rs76201709	7	36729053	G	T	G	-0.193979	0.0310895	-6.23938	4.39303e-10	1.01986e-09	4.91693e-09	0
AOAH	rs76201709	7	36729053	G	T	G:Discrete	-0.0640999	0.0100476	-6.37961	1.77536e-10	1.01986e-09	4.91693e-09	0
AOAH	rs76201709	7	36729053	G	T	G:SCORE	0.0156849	0.0171907	0.912406	0.361555	1.01986e-09	4.91693e-09	0
TRGC2	rs56356594	7	38163894	C	T	G	-0.757619	0.111164	-6.8153	9.40673e-12	2.20171e-08	8.95224e-08	0
TRGC2	rs56356594	7	38163894	C	T	G:Discrete	0.0946551	0.0182659	5.18207	2.1944e-07	2.20171e-08	8.95224e-08	0
TRGC2	rs56356594	7	38163894	C	T	G:SCORE	0.0808245	0.032681	2.47314	0.0133933	2.20171e-08	8.95224e-08	0
STARD3NL	rs9639788	7	38180995	A	G	G	0.072216	0.0138533	5.21291	1.85897e-07	0.31386	0.15861	NA
STARD3NL	rs9639788	7	38180995	A	G	G:Discrete	-0.00688835	0.00961603	-0.71634	0.473781	0.31386	0.15861	NA
STARD3NL	rs9639788	7	38180995	A	G	G:SCORE	-0.012187	0.0127198	-0.958111	0.338007	0.31386	0.15861	NA
TRGV5	rs2072505	7	38384438	A	G	G	-0.811239	0.133401	-6.08121	1.19282e-09	0.128637	0.0812971	NA
TRGV5	rs2072505	7	38384438	A	G	G:Discrete	0.119274	0.0868044	1.37405	0.169426	0.128637	0.0812971	NA
TRGV5	rs2072505	7	38384438	A	G	G:SCORE	0.147482	0.136494	1.0805	0.279921	0.128637	0.0812971	NA
TRGV4	rs10246472	7	38510986	A	C	G	0.489651	0.127782	3.83191	0.000127153	0.0882601	0.0614782	NA
TRGV4	rs10246472	7	38510986	A	C	G:Discrete	-0.0347189	0.0565719	-0.613713	0.539405	0.0882601	0.0614782	NA
TRGV4	rs10246472	7	38510986	A	C	G:SCORE	-0.233623	0.111202	-2.1009	0.0356497	0.0882601	0.0614782	NA
MRPL32	rs77524752	7	42992443	C	G	G	0.0802956	0.0160089	5.01569	5.28446e-07	0.00555003	0.00684839	0.01
MRPL32	rs77524752	7	42992443	C	G	G:Discrete	-0.0330176	0.0111108	-2.97167	0.00296185	0.00555003	0.00684839	0.01
MRPL32	rs77524752	7	42992443	C	G	G:SCORE	-0.0125741	0.0161394	-0.779095	0.435924	0.00555003	0.00684839	0.01
COA1	rs7802995	7	43605834	A	G	G	0.112261	0.0160927	6.9759	3.03925e-12	0.250028	0.135427	NA
COA1	rs7802995	7	43605834	A	G	G:Discrete	-0.00386042	0.00956487	-0.403604	0.686504	0.250028	0.135427	NA
COA1	rs7802995	7	43605834	A	G	G:SCORE	0.0233707	0.014049	1.66351	0.0962096	0.250028	0.135427	NA
POLM	rs79603064	7	44062097	G	A	G	0.204886	0.0261551	7.8335	4.74488e-15	0.000833096	0.00131997	0
POLM	rs79603064	7	44062097	G	A	G:Discrete	-0.074435	0.0199955	-3.72259	0.00019719	0.000833096	0.00131997	0
POLM	rs79603064	7	44062097	G	A	G:SCORE	-0.00717288	0.0327691	-0.218892	0.826734	0.000833096	0.00131997	0
POLD2	rs3217964	7	44118226	T	C	G	-0.01833	0.0178061	-1.02942	0.30328	0.0398947	0.0333261	0.048
POLD2	rs3217964	7	44118226	T	C	G:Discrete	0.0332402	0.0143501	2.31637	0.020538	0.0398947	0.0333261	0.048
POLD2	rs3217964	7	44118226	T	C	G:SCORE	-0.0282214	0.022038	-1.28058	0.20034	0.0398947	0.0333261	0.048
DBNL	rs4724288	7	44127150	C	A	G	-0.0129174	0.011642	-1.10956	0.26719	0.107712	0.070243	NA
DBNL	rs4724288	7	44127150	C	A	G:Discrete	0.014564	0.00748035	1.94697	0.0515378	0.107712	0.070243	NA
DBNL	rs4724288	7	44127150	C	A	G:SCORE	0.00235149	0.0100056	0.235019	0.814194	0.107712	0.070243	NA
GCK	rs11979448	7	44134359	T	G	G	-0.588155	0.126916	-4.63422	3.58286e-06	0.0201418	0.0193937	0.008
GCK	rs11979448	7	44134359	T	G	G:Discrete	0.329893	0.124318	2.65361	0.0079635	0.0201418	0.0193937	0.008
GCK	rs11979448	7	44134359	T	G	G:SCORE	0.308255	0.261459	1.17898	0.238406	0.0201418	0.0193937	0.008
AEBP1	rs13306388	7	44144804	C	T	G	-0.111096	0.0745524	-1.49017	0.136178	0.396638	0.188267	NA
AEBP1	rs13306388	7	44144804	C	T	G:Discrete	-0.0189445	0.0468827	-0.404083	0.686152	0.396638	0.188267	NA
AEBP1	rs13306388	7	44144804	C	T	G:SCORE	-0.105812	0.0800002	-1.32264	0.185954	0.396638	0.188267	NA
PPIA	rs4720481	7	44780046	C	T	G	0.10682	0.016507	6.47118	9.72394e-11	0.0351894	0.0302568	0.152
PPIA	rs4720481	7	44780046	C	T	G:Discrete	0.0101044	0.00416242	2.42753	0.0152021	0.0351894	0.0302568	0.152
PPIA	rs4720481	7	44780046	C	T	G:SCORE	0.0019602	0.00530159	0.369737	0.711578	0.0351894	0.0302568	0.152
H2AFV	rs7799332	7	44915187	G	A	G	-0.0743448	0.01195	-6.22133	4.92965e-10	5.85081e-23	8.4023e-22	0
H2AFV	rs7799332	7	44915187	G	A	G:Discrete	0.029585	0.00446548	6.62528	3.46591e-11	5.85081e-23	8.4023e-22	0
H2AFV	rs7799332	7	44915187	G	A	G:SCORE	0.034001	0.00581285	5.84928	4.93716e-09	5.85081e-23	8.4023e-22	0
FIGNL1	rs12719019	7	50408441	C	T	G	0.189761	0.018743	10.1244	4.30664e-24	2.23055e-16	2.03451e-15	0
FIGNL1	rs12719019	7	50408441	C	T	G:Discrete	-0.0382084	0.0181428	-2.10598	0.0352059	2.23055e-16	2.03451e-15	0
FIGNL1	rs12719019	7	50408441	C	T	G:SCORE	-0.18004	0.0230632	-7.8064	5.88461e-15	2.23055e-16	2.03451e-15	0
NUPR2	rs10239528	7	55840518	C	A	G	0.459456	0.131692	3.48886	0.00048509	0.224907	0.124634	NA
NUPR2	rs10239528	7	55840518	C	A	G:Discrete	0.0748597	0.0927259	0.807323	0.419481	0.224907	0.124634	NA
NUPR2	rs10239528	7	55840518	C	A	G:SCORE	-0.290389	0.213359	-1.36104	0.173502	0.224907	0.124634	NA
PHKG1	rs12154231	7	55965214	G	A	G	0.119109	0.0225363	5.28521	1.25563e-07	0.0179862	0.0177751	0.02
PHKG1	rs12154231	7	55965214	G	A	G:Discrete	0.00844413	0.0175739	0.480493	0.630877	0.0179862	0.0177751	0.02
PHKG1	rs12154231	7	55965214	G	A	G:SCORE	-0.0730923	0.0259051	-2.82154	0.00477936	0.0179862	0.0177751	0.02
SUMF2	rs58006921	7	55967450	G	C	G	0.104325	0.0148436	7.02833	2.09022e-12	0.0298454	0.0265409	0.028
SUMF2	rs58006921	7	55967450	G	C	G:Discrete	0.0209762	0.00853741	2.45698	0.0140112	0.0298454	0.0265409	0.028
SUMF2	rs58006921	7	55967450	G	C	G:SCORE	0.00988841	0.0127853	0.77342	0.439274	0.0298454	0.0265409	0.028
CHCHD2	rs1057603	7	56040717	T	A	G	0.0345462	0.00787598	4.38627	1.15311e-05	8.73935e-12	5.26673e-11	0
CHCHD2	rs1057603	7	56040717	T	A	G:Discrete	0.00592541	0.002966	1.99778	0.0457407	8.73935e-12	5.26673e-11	0
CHCHD2	rs1057603	7	56040717	T	A	G:SCORE	-0.0250871	0.00351169	-7.14388	9.07317e-13	8.73935e-12	5.26673e-11	0
ZNF107	rs73138710	7	64723205	C	T	G	0.146355	0.0193365	7.56885	3.7654e-14	0.00333615	0.00444137	0.016
ZNF107	rs73138710	7	64723205	C	T	G:Discrete	-0.00501765	0.0147223	-0.34082	0.733239	0.00333615	0.00444137	0.016
ZNF107	rs73138710	7	64723205	C	T	G:SCORE	0.0819908	0.024383	3.36262	0.000772075	0.00333615	0.00444137	0.016
ERV3-1	rs9638216	7	65001701	A	G	G	0.0424393	0.0164822	2.57486	0.0100281	0.688225	0.282425	NA
ERV3-1	rs9638216	7	65001701	A	G	G:Discrete	0.000396357	0.010906	0.0363429	0.971009	0.688225	0.282425	NA
ERV3-1	rs9638216	7	65001701	A	G	G:SCORE	-0.0149001	0.0174091	-0.855878	0.392065	0.688225	0.282425	NA
AC027644.3	rs62469924	7	65779194	G	T	G	0.249652	0.0486742	5.12905	2.91208e-07	0.331281	0.165387	NA
AC027644.3	rs62469924	7	65779194	G	T	G:Discrete	-0.013786	0.0273226	-0.504564	0.613865	0.331281	0.165387	NA
AC027644.3	rs62469924	7	65779194	G	T	G:SCORE	-0.0490288	0.0404578	-1.21185	0.225569	0.331281	0.165387	NA
ASL	rs313804	7	66049635	A	G	G	-0.0658805	0.0181724	-3.62531	0.000288616	0.228527	0.126122	NA
ASL	rs313804	7	66049635	A	G	G:Discrete	-0.01781	0.0136573	-1.30406	0.192212	0.228527	0.126122	NA
ASL	rs313804	7	66049635	A	G	G:SCORE	0.0293747	0.0205316	1.4307	0.152515	0.228527	0.126122	NA
AC008267.5	rs778736	7	66348861	C	T	G	0.290264	0.0336798	8.61834	6.79298e-18	0.631335	0.266023	NA
AC008267.5	rs778736	7	66348861	C	T	G:Discrete	-0.00740231	0.0266925	-0.277318	0.781536	0.631335	0.266023	NA
AC008267.5	rs778736	7	66348861	C	T	G:SCORE	-0.0456864	0.0493134	-0.926448	0.354213	0.631335	0.266023	NA
TYW1B	rs3015924	7	72612641	G	C	G	0.242297	0.0438937	5.5201	3.38814e-08	4.57897e-05	0.000105844	0
TYW1B	rs3015924	7	72612641	G	C	G:Discrete	-0.00814659	0.0301757	-0.269972	0.787182	4.57897e-05	0.000105844	0
TYW1B	rs3015924	7	72612641	G	C	G:SCORE	0.160412	0.0371593	4.31687	1.58258e-05	4.57897e-05	0.000105844	0
BUD23	rs143598667	7	73676792	C	T	G	0.130016	0.0234142	5.55286	2.8104e-08	4.95316e-08	1.96659e-07	0
BUD23	rs143598667	7	73676792	C	T	G:Discrete	0.0390546	0.0147513	2.64754	0.008108	4.95316e-08	1.96659e-07	0
BUD23	rs143598667	7	73676792	C	T	G:SCORE	0.0984359	0.0221781	4.43842	9.06205e-06	4.95316e-08	1.96659e-07	0
METTL27	rs6952976	7	73794686	T	C	G	1.28935	0.126312	10.2077	1.83216e-24	0.631794	0.266023	NA
METTL27	rs6952976	7	73794686	T	C	G:Discrete	-0.098591	0.104972	-0.939215	0.347621	0.631794	0.266023	NA
METTL27	rs6952976	7	73794686	T	C	G:SCORE	-0.0321072	0.203022	-0.158146	0.874342	0.631794	0.266023	NA
STYXL1	rs76760929	7	75996650	T	G	G	0.224253	0.0261992	8.55952	1.1334e-17	0.733448	0.294498	NA
STYXL1	rs76760929	7	75996650	T	G	G:Discrete	0.00866552	0.0225382	0.384482	0.700621	0.733448	0.294498	NA
STYXL1	rs76760929	7	75996650	T	G	G:SCORE	-0.0216402	0.0274228	-0.78913	0.430036	0.733448	0.294498	NA
DTX2	7:76069811	7	76440494	T	C	G	0.10369	0.0289815	3.57781	0.000346491	3.99495e-05	9.36266e-05	0
DTX2	7:76069811	7	76440494	T	C	G:Discrete	-0.00200834	0.0200141	-0.100346	0.92007	3.99495e-05	9.36266e-05	0
DTX2	7:76069811	7	76440494	T	C	G:SCORE	0.109402	0.0265801	4.11595	3.85593e-05	3.99495e-05	9.36266e-05	0
POMZP3	rs146568439	7	76584700	A	C	G	0.420101	0.0468976	8.95784	3.31105e-19	1.80364e-05	4.55953e-05	0
POMZP3	rs146568439	7	76584700	A	C	G:Discrete	0.0692095	0.0264219	2.6194	0.00880857	1.80364e-05	4.55953e-05	0
POMZP3	rs146568439	7	76584700	A	C	G:SCORE	0.100628	0.0380426	2.64514	0.00816568	1.80364e-05	4.55953e-05	0
POR	rs149963851	7	76615382	T	C	G	-0.0350674	0.017881	-1.96115	0.0498611	0.00479247	0.00602372	0.022
POR	rs149963851	7	76615382	T	C	G:Discrete	0.0182901	0.0116355	1.57192	0.115969	0.00479247	0.00602372	0.022
POR	rs149963851	7	76615382	T	C	G:SCORE	0.0250443	0.0126614	1.97801	0.0479279	0.00479247	0.00602372	0.022
CCDC146	rs17544690	7	77181676	C	T	G	-0.509042	0.0613577	-8.2963	1.07408e-16	0.327267	0.163746	NA
CCDC146	rs17544690	7	77181676	C	T	G:Discrete	-0.0245488	0.0421994	-0.581734	0.560746	0.327267	0.163746	NA
CCDC146	rs17544690	7	77181676	C	T	G:SCORE	0.112927	0.0788502	1.43218	0.152093	0.327267	0.163746	NA
SPDYE16	rs11983537	7	77279373	C	T	G	0.1192	0.087012	1.36992	0.17071	2.04237e-05	5.0681e-05	0.002
SPDYE16	rs11983537	7	77279373	C	T	G:Discrete	-0.323163	0.0699945	-4.61698	3.8936e-06	2.04237e-05	5.0681e-05	0.002
SPDYE16	rs11983537	7	77279373	C	T	G:SCORE	0.138151	0.118596	1.16488	0.244068	2.04237e-05	5.0681e-05	0.002
MTERF1	rs725523	7	91687160	T	C	G	0.0234527	0.0224611	1.04415	0.296416	0.0112215	0.0120224	0.018
MTERF1	rs725523	7	91687160	T	C	G:Discrete	-0.0450024	0.0169773	-2.65074	0.00803145	0.0112215	0.0120224	0.018
MTERF1	rs725523	7	91687160	T	C	G:SCORE	0.0457291	0.0253985	1.80046	0.0717875	0.0112215	0.0120224	0.018
GATAD1	rs117527070	7	92339383	A	G	G	-0.0419657	0.0208007	-2.01752	0.0436413	0.0830808	0.0589658	NA
GATAD1	rs117527070	7	92339383	A	G	G:Discrete	-0.0221513	0.013952	-1.58768	0.112359	0.0830808	0.0589658	NA
GATAD1	rs117527070	7	92339383	A	G	G:SCORE	0.0425668	0.0201481	2.11269	0.034627	0.0830808	0.0589658	NA
PPP1R9A	rs12704723	7	94519680	T	A	G	-0.346083	0.0905541	-3.82184	0.000132461	0.20419	0.115719	NA
PPP1R9A	rs12704723	7	94519680	T	A	G:Discrete	0.107782	0.0634794	1.6979	0.0895261	0.20419	0.115719	NA
PPP1R9A	rs12704723	7	94519680	T	A	G:SCORE	-0.0800553	0.125	-0.640445	0.521883	0.20419	0.115719	NA
AC002451.1	rs12113176	7	95547982	G	T	G	0.526465	0.250221	2.10399	0.0353789	0.790199	0.310451	NA
AC002451.1	rs12113176	7	95547982	G	T	G:Discrete	-0.164025	0.243741	-0.672947	0.500981	0.790199	0.310451	NA
AC002451.1	rs12113176	7	95547982	G	T	G:SCORE	0.0362347	0.331303	0.10937	0.912909	0.790199	0.310451	NA
SLC25A13	rs4727335	7	96181771	G	A	G	0.134906	0.0194527	6.93509	4.05949e-12	0.00850465	0.00966384	0.012
SLC25A13	rs4727335	7	96181771	G	A	G:Discrete	-0.0169387	0.01524	-1.11147	0.266368	0.00850465	0.00966384	0.012
SLC25A13	rs4727335	7	96181771	G	A	G:SCORE	0.0559058	0.0183093	3.0534	0.00226261	0.00850465	0.00966384	0.012
TECPR1	rs62479838	7	98253834	C	T	G	0.0915828	0.0147587	6.20535	5.45753e-10	0.832795	0.321755	NA
TECPR1	rs62479838	7	98253834	C	T	G:Discrete	-0.00470582	0.0117821	-0.399404	0.689596	0.832795	0.321755	NA
TECPR1	rs62479838	7	98253834	C	T	G:SCORE	-0.00644693	0.0181514	-0.355176	0.722458	0.832795	0.321755	NA
PTCD1	rs10278040	7	99543750	G	A	G	0.0361449	0.0543428	0.665127	0.505969	0.0302735	0.0266061	0.046
PTCD1	rs10278040	7	99543750	G	A	G:Discrete	-0.121714	0.0481315	-2.52878	0.011446	0.0302735	0.0266061	0.046
PTCD1	rs10278040	7	99543750	G	A	G:SCORE	-0.0133466	0.0849132	-0.157179	0.875103	0.0302735	0.0266061	0.046
ZKSCAN1	rs6965239	7	99706348	T	C	G	0.00834415	0.0162645	0.513028	0.607932	0.676025	0.278907	NA
ZKSCAN1	rs6965239	7	99706348	T	C	G:Discrete	-0.00921212	0.0106519	-0.864834	0.38713	0.676025	0.278907	NA
ZKSCAN1	rs6965239	7	99706348	T	C	G:SCORE	0.000837032	0.0157639	0.0530981	0.957654	0.676025	0.278907	NA
PILRB	rs111344110	7	100297686	C	G	G	0.490781	0.0218151	22.4973	4.41347e-112	2.82303e-11	1.61478e-10	0
PILRB	rs111344110	7	100297686	C	G	G:Discrete	0.0721314	0.0108251	6.66335	2.67647e-11	2.82303e-11	1.61478e-10	0
PILRB	rs111344110	7	100297686	C	G	G:SCORE	-0.0486272	0.0174075	-2.79347	0.00521465	2.82303e-11	1.61478e-10	0
EPHB4	rs2227692	7	101135963	C	T	G	0.371883	0.194345	1.91352	0.0556816	0.145601	0.0895042	NA
EPHB4	rs2227692	7	101135963	C	T	G:Discrete	-0.0741604	0.16189	-0.458091	0.646887	0.145601	0.0895042	NA
EPHB4	rs2227692	7	101135963	C	T	G:SCORE	0.551477	0.27946	1.97336	0.0484541	0.145601	0.0895042	NA
FIS1	rs112296746	7	101205631	A	G	G	-0.0976575	0.0244587	-3.99275	6.53101e-05	2.58818e-05	6.2614e-05	0
FIS1	rs112296746	7	101205631	A	G	G:Discrete	0.0156752	0.0126682	1.23736	0.215954	2.58818e-05	6.2614e-05	0
FIS1	rs112296746	7	101205631	A	G	G:SCORE	-0.0665667	0.0144887	-4.59439	4.34015e-06	2.58818e-05	6.2614e-05	0
PILRA	rs73173731	7	101365223	A	C	G	-0.0884637	0.0345369	-2.56142	0.0104244	6.65125e-11	3.67979e-10	0
PILRA	rs73173731	7	101365223	A	C	G:Discrete	-0.02378	0.0114132	-2.08356	0.0372006	6.65125e-11	3.67979e-10	0
PILRA	rs73173731	7	101365223	A	C	G:SCORE	0.096181	0.0164999	5.82919	5.56966e-09	6.65125e-11	3.67979e-10	0
COL26A1	rs13243252	7	101376241	G	C	G	0.623704	0.288656	2.16072	0.0307171	0.0314515	0.0274982	0.074
COL26A1	rs13243252	7	101376241	G	C	G:Discrete	-0.651806	0.248081	-2.62739	0.00860416	0.0314515	0.0274982	0.074
COL26A1	rs13243252	7	101376241	G	C	G:SCORE	0.107022	0.239821	0.446259	0.65541	0.0314515	0.0274982	0.074
ZNHIT1	rs868845	7	101447213	T	A	G	-0.0655366	0.0227371	-2.88236	0.00394709	0.296171	0.152715	NA
ZNHIT1	rs868845	7	101447213	T	A	G:Discrete	0.0221856	0.0148773	1.49124	0.135898	0.296171	0.152715	NA
ZNHIT1	rs868845	7	101447213	T	A	G:SCORE	-0.0114538	0.0179414	-0.638399	0.523214	0.296171	0.152715	NA
POLR2J3	rs111399572	7	102100094	A	T	G	0.639988	0.16159	3.96058	7.47693e-05	0.459905	0.21189	NA
POLR2J3	rs111399572	7	102100094	A	T	G:Discrete	-0.0843242	0.078851	-1.06941	0.284884	0.459905	0.21189	NA
POLR2J3	rs111399572	7	102100094	A	T	G:SCORE	-0.0395194	0.123416	-0.320213	0.748807	0.459905	0.21189	NA
POLR2J	rs41275227	7	102457563	G	A	G	-0.0842992	0.014608	-5.77075	7.89187e-09	0.379493	0.18296	NA
POLR2J	rs41275227	7	102457563	G	A	G:Discrete	-0.00920453	0.0070017	-1.31461	0.188639	0.379493	0.18296	NA
POLR2J	rs41275227	7	102457563	G	A	G:SCORE	0.000235299	0.00953221	0.0246846	0.980307	0.379493	0.18296	NA
UPK3BL1	rs59924467	7	102702276	T	C	G	1.63942	0.22161	7.39774	1.38518e-13	0.720544	0.291647	NA
POLR2J2	rs59924467	7	102702276	T	C	G	0.684239	0.0567023	12.0672	1.57394e-33	0.0861288	0.0604301	NA
POLR2J2	rs59924467	7	102702276	T	C	G:Discrete	0.0039939	0.0268637	0.148673	0.881812	0.0861288	0.0604301	NA
UPK3BL1	rs59924467	7	102702276	T	C	G:Discrete	-0.0379399	0.0464657	-0.816513	0.414207	0.720544	0.291647	NA
POLR2J2	rs59924467	7	102702276	T	C	G:SCORE	-0.0825074	0.0380458	-2.16864	0.0301103	0.0861288	0.0604301	NA
UPK3BL1	rs59924467	7	102702276	T	C	G:SCORE	0.015086	0.0710185	0.212423	0.831777	0.720544	0.291647	NA
AC005070.3	rs11973516	7	105057977	G	A	G	-0.236648	0.0354671	-6.67234	2.51761e-11	0.283449	0.148052	NA
AC005070.3	rs11973516	7	105057977	G	A	G:Discrete	-0.0477407	0.0342611	-1.39344	0.163488	0.283449	0.148052	NA
AC005070.3	rs11973516	7	105057977	G	A	G:SCORE	0.0558995	0.0649934	0.860081	0.389745	0.283449	0.148052	NA
CDHR3	rs74853517	7	106036720	T	C	G	0.36323	0.0720847	5.03894	4.68116e-07	0.0925773	0.0633585	NA
CDHR3	rs74853517	7	106036720	T	C	G:Discrete	-0.090406	0.0471628	-1.91689	0.0552518	0.0925773	0.0633585	NA
CDHR3	rs74853517	7	106036720	T	C	G:SCORE	-0.0999743	0.0829684	-1.20497	0.228216	0.0925773	0.0633585	NA
COG5	rs1858888	7	107405617	T	A	G	0.240023	0.014128	16.9892	9.86688e-65	1.75658e-05	4.47405e-05	0
COG5	rs1858888	7	107405617	T	A	G:Discrete	0.0350241	0.013813	2.53558	0.0112261	1.75658e-05	4.47405e-05	0
COG5	rs1858888	7	107405617	T	A	G:SCORE	-0.0970174	0.0222599	-4.3584	1.31019e-05	1.75658e-05	4.47405e-05	0
AC002467.1	rs2188561	7	107695613	C	A	G	0.255955	0.0375632	6.81398	9.49335e-12	1.24322e-05	3.26509e-05	0
CBLL1	rs2188561	7	107695613	C	A	G	-0.0572413	0.0164541	-3.47885	0.000503578	0.234509	0.128582	NA
AC002467.1	rs2188561	7	107695613	C	A	G:Discrete	0.127776	0.0307114	4.16054	3.17493e-05	1.24322e-05	3.26509e-05	0
CBLL1	rs2188561	7	107695613	C	A	G:Discrete	0.0124965	0.0133956	0.932878	0.350883	0.234509	0.128582	NA
AC002467.1	rs2188561	7	107695613	C	A	G:SCORE	0.0431452	0.0491095	0.878553	0.379644	1.24322e-05	3.26509e-05	0
CBLL1	rs2188561	7	107695613	C	A	G:SCORE	0.0236606	0.0207766	1.13881	0.254784	0.234509	0.128582	NA
LAMB1	rs2237685	7	107934339	G	A	G	-1.09211	0.0617119	-17.6969	4.42653e-70	0.653309	0.272534	NA
LAMB1	rs2237685	7	107934339	G	A	G:Discrete	-0.00625965	0.0396326	-0.157942	0.874503	0.653309	0.272534	NA
LAMB1	rs2237685	7	107934339	G	A	G:SCORE	0.0543941	0.0586256	0.927821	0.3535	0.653309	0.272534	NA
THAP5	rs40915	7	108542275	C	T	G	-0.130428	0.0147558	-8.83908	9.65057e-19	0.0157525	0.0160853	0.028
THAP5	rs40915	7	108542275	C	T	G:Discrete	-0.0145029	0.0101706	-1.42597	0.153876	0.0157525	0.0160853	0.028
THAP5	rs40915	7	108542275	C	T	G:SCORE	-0.0309004	0.0137357	-2.24964	0.0244715	0.0157525	0.0160853	0.028
IMMP2L	rs37667	7	111382425	A	G	G	0.125771	0.0214545	5.86221	4.5675e-09	0.402686	0.190468	NA
IMMP2L	rs37667	7	111382425	A	G	G:Discrete	0.0216875	0.0162423	1.33525	0.181794	0.402686	0.190468	NA
IMMP2L	rs37667	7	111382425	A	G	G:SCORE	-0.00601175	0.0282538	-0.212777	0.831501	0.402686	0.190468	NA
CAPZA2	rs12706100	7	116631738	T	C	G	-0.0353787	0.0146475	-2.41534	0.0157205	0.0281054	0.0253273	0.036
CAPZA2	rs12706100	7	116631738	T	C	G:Discrete	0.0219834	0.00821211	2.67695	0.00742963	0.0281054	0.0253273	0.036
CAPZA2	rs12706100	7	116631738	T	C	G:SCORE	-0.0129912	0.011502	-1.12947	0.2587	0.0281054	0.0253273	0.036
LSM8	rs10267938	7	118234254	C	T	G	0.0718797	0.00693132	10.3703	3.38521e-25	1.1576e-08	4.85302e-08	0
LSM8	rs10267938	7	118234254	C	T	G:Discrete	-0.0136951	0.00476478	-2.87424	0.00405	1.1576e-08	4.85302e-08	0
LSM8	rs10267938	7	118234254	C	T	G:SCORE	-0.0318241	0.00674458	-4.71847	2.37626e-06	1.1576e-08	4.85302e-08	0
POT1-AS1	rs6967665	7	125273338	T	C	G	-0.0771745	0.0545829	-1.4139	0.157393	0.00308456	0.00414734	0.004
POT1-AS1	rs6967665	7	125273338	T	C	G:Discrete	0.167892	0.0505846	3.31904	0.000903261	0.00308456	0.00414734	0.004
POT1-AS1	rs6967665	7	125273338	T	C	G:SCORE	-0.0404022	0.101682	-0.397338	0.691118	0.00308456	0.00414734	0.004
AC090114.2	rs9641823	7	128533104	C	T	G	-0.1744	0.0300918	-5.7956	6.8079e-09	0.277335	0.145504	NA
AC090114.2	rs9641823	7	128533104	C	T	G:Discrete	-0.0349831	0.0261397	-1.33831	0.180794	0.277335	0.145504	NA
AC090114.2	rs9641823	7	128533104	C	T	G:SCORE	0.0505215	0.0412372	1.22514	0.220521	0.277335	0.145504	NA
METTL2B	rs73236077	7	128710761	C	T	G	-0.0650471	0.017721	-3.67062	0.000241964	0.946264	0.349395	NA
METTL2B	rs73236077	7	128710761	C	T	G:Discrete	-0.00368748	0.0136887	-0.26938	0.787637	0.946264	0.349395	NA
METTL2B	rs73236077	7	128710761	C	T	G:SCORE	0.00503832	0.0195667	0.257495	0.796797	0.946264	0.349395	NA
IRF5	rs3757387	7	128936032	T	C	G	0.113248	0.0244608	4.62977	3.6607e-06	0.366045	0.177874	NA
IRF5	rs3757387	7	128936032	T	C	G:Discrete	0.00832406	0.0195049	0.426768	0.669548	0.366045	0.177874	NA
IRF5	rs3757387	7	128936032	T	C	G:SCORE	-0.0324514	0.0243879	-1.33063	0.18331	0.366045	0.177874	NA
AC078846.1	rs13244638	7	129618443	C	G	G	0.115321	0.0243346	4.73897	2.14805e-06	0.000463375	0.000778013	0
AC078846.1	rs13244638	7	129618443	C	G	G:Discrete	-0.0863168	0.0227685	-3.79106	0.000150003	0.000463375	0.000778013	0
AC078846.1	rs13244638	7	129618443	C	G	G:SCORE	-0.00290174	0.0337097	-0.0860802	0.931403	0.000463375	0.000778013	0
KLHDC10	rs4443587	7	130138678	G	T	G	-0.153328	0.0211087	-7.26374	3.76522e-13	0.306185	0.156564	NA
KLHDC10	rs4443587	7	130138678	G	T	G:Discrete	-0.0215255	0.0155089	-1.38794	0.165154	0.306185	0.156564	NA
KLHDC10	rs4443587	7	130138678	G	T	G:SCORE	-0.00260331	0.0205437	-0.126721	0.899162	0.306185	0.156564	NA
CPA5	rs6948232	7	130366486	A	G	G	1.74056	0.115257	15.1016	1.58161e-51	0.602892	0.258697	NA
CPA5	rs6948232	7	130366486	A	G	G:Discrete	-0.00550849	0.0554021	-0.0994275	0.920799	0.602892	0.258697	NA
CPA5	rs6948232	7	130366486	A	G	G:SCORE	0.0910239	0.0930865	0.977842	0.328152	0.602892	0.258697	NA
AC058791.1	rs157899	7	130932119	T	C	G	-0.151044	0.0340747	-4.43274	9.3045e-06	3.10294e-06	9.10596e-06	0
AC058791.1	rs157899	7	130932119	T	C	G:Discrete	-0.0314329	0.00791983	-3.96888	7.2211e-05	3.10294e-06	9.10596e-06	0
AC058791.1	rs157899	7	130932119	T	C	G:SCORE	0.042007	0.011641	3.60854	0.000307927	3.10294e-06	9.10596e-06	0
COPG2	rs3800567	7	131106894	G	A	G	-0.0913394	0.0609099	-1.49958	0.133723	0.389187	0.186039	NA
COPG2	rs3800567	7	131106894	G	A	G:Discrete	0.0693906	0.0503833	1.37726	0.168433	0.389187	0.186039	NA
COPG2	rs3800567	7	131106894	G	A	G:SCORE	-0.0292722	0.0852741	-0.343272	0.731394	0.389187	0.186039	NA
SLC35B4	rs2544165	7	134235691	G	A	G	0.047227	0.0197057	2.39662	0.0165471	0.133925	0.0841664	NA
SLC35B4	rs2544165	7	134235691	G	A	G:Discrete	-0.0365268	0.019065	-1.91591	0.0553761	0.133925	0.0841664	NA
SLC35B4	rs2544165	7	134235691	G	A	G:SCORE	-0.000916327	0.0259407	-0.0353239	0.971821	0.133925	0.0841664	NA
TMEM140	rs4573214	7	135001063	G	T	G	-0.228967	0.0285869	-8.00951	1.1517e-15	0.0173718	0.0173993	0.052
TMEM140	rs4573214	7	135001063	G	T	G:Discrete	-0.0327346	0.0161454	-2.02749	0.0426126	0.0173718	0.0173993	0.052
TMEM140	rs4573214	7	135001063	G	T	G:SCORE	-0.0325022	0.018123	-1.79342	0.0729058	0.0173718	0.0173993	0.052
CYREN	rs2881869	7	135153931	A	T	G	0.0850908	0.0250702	3.39411	0.000688527	0.0492401	0.0396035	0.054
CYREN	rs2881869	7	135153931	A	T	G:Discrete	-0.0398288	0.0170266	-2.33921	0.0193248	0.0492401	0.0396035	0.054
CYREN	rs2881869	7	135153931	A	T	G:SCORE	-0.00216306	0.0229903	-0.0940861	0.925041	0.0492401	0.0396035	0.054
AC091736.1	rs3110823	7	135672728	A	C	G	0.993237	0.191792	5.17872	2.23416e-07	0.0146295	0.0150295	0.006
STMP1	rs3110823	7	135672728	A	C	G	-0.0597162	0.0200051	-2.98505	0.0028353	1.44632e-12	9.20954e-12	0
AC091736.1	rs3110823	7	135672728	A	C	G:Discrete	-0.583315	0.203428	-2.86743	0.00413819	0.0146295	0.0150295	0.006
STMP1	rs3110823	7	135672728	A	C	G:Discrete	-0.0117829	0.00776686	-1.51707	0.129249	1.44632e-12	9.20954e-12	0
STMP1	rs3110823	7	135672728	A	C	G:SCORE	-0.0634213	0.010339	-6.1342	8.55881e-10	1.44632e-12	9.20954e-12	0
AC091736.1	rs3110823	7	135672728	A	C	G:SCORE	0.251365	0.243196	1.03359	0.301329	0.0146295	0.0150295	0.006
ZC3HAV1	rs7777510	7	138996487	A	T	G	-0.139095	0.0277016	-5.02117	5.13571e-07	6.06068e-16	5.45432e-15	0
ZC3HAV1	rs7777510	7	138996487	A	T	G:Discrete	-0.0206178	0.00536631	-3.84208	0.000121994	6.06068e-16	5.45432e-15	0
ZC3HAV1	rs7777510	7	138996487	A	T	G:SCORE	0.0577374	0.00722518	7.99113	1.33704e-15	6.06068e-16	5.45432e-15	0
MRPS33	rs74329726	7	140527023	G	T	G	-0.0784905	0.0185161	-4.23904	2.24474e-05	0.582972	0.251589	NA
MRPS33	rs74329726	7	140527023	G	T	G:Discrete	0.00830964	0.0114982	0.722693	0.469868	0.582972	0.251589	NA
MRPS33	rs74329726	7	140527023	G	T	G:SCORE	0.0120801	0.0173935	0.694515	0.487359	0.582972	0.251589	NA
TRBV27	rs71545384	7	142834888	C	A	G	0.317907	0.169526	1.87527	0.0607562	0.853094	0.326421	NA
TRBV27	rs71545384	7	142834888	C	A	G:Discrete	-0.0406718	0.160833	-0.252882	0.80036	0.853094	0.326421	NA
TRBV27	rs71545384	7	142834888	C	A	G:SCORE	-0.163407	0.329995	-0.495182	0.620472	0.853094	0.326421	NA
EPHB6	rs113464377	7	142900937	C	T	G	0.132833	0.0481203	2.76044	0.0057723	0.69223	0.283858	NA
EPHB6	rs113464377	7	142900937	C	T	G:Discrete	-0.021601	0.03248	-0.665056	0.506015	0.69223	0.283858	NA
EPHB6	rs113464377	7	142900937	C	T	G:SCORE	0.0322504	0.052002	0.620177	0.535141	0.69223	0.283858	NA
CLCN1	rs73456447	7	143344844	G	A	G	0.844613	0.193427	4.36658	1.26204e-05	0.0201959	0.0194167	0.026
CLCN1	rs73456447	7	143344844	G	A	G:Discrete	-0.440666	0.166666	-2.644	0.00819328	0.0201959	0.0194167	0.026
CLCN1	rs73456447	7	143344844	G	A	G:SCORE	0.557768	0.228721	2.43864	0.0147425	0.0201959	0.0194167	0.026
AC004889.1	rs4726613	7	143377227	A	G	G	0.242283	0.147084	1.64725	0.0995077	0.482875	0.219477	NA
AC004889.1	rs4726613	7	143377227	A	G	G:Discrete	-0.1378	0.130688	-1.05442	0.291691	0.482875	0.219477	NA
AC004889.1	rs4726613	7	143377227	A	G	G:SCORE	-0.193493	0.294917	-0.656093	0.511764	0.482875	0.219477	NA
EPHA1-AS1	rs11771145	7	143413669	G	A	G	0.191553	0.043322	4.42161	9.79701e-06	0.000782931	0.00125523	0.002
EPHA1-AS1	rs11771145	7	143413669	G	A	G:Discrete	-0.0391821	0.0160697	-2.43826	0.0147582	0.000782931	0.00125523	0.002
EPHA1-AS1	rs11771145	7	143413669	G	A	G:SCORE	0.0691763	0.0234528	2.9496	0.0031819	0.000782931	0.00125523	0.002
AC093673.1	rs2189875	7	143959822	C	G	G	0.0723747	0.028924	2.50224	0.0123411	0.00405641	0.00525514	0.006
AC093673.1	rs2189875	7	143959822	C	G	G:Discrete	-0.000254859	0.0155422	-0.0163979	0.986917	0.00405641	0.00525514	0.006
AC093673.1	rs2189875	7	143959822	C	G	G:SCORE	0.0740166	0.0229067	3.23122	0.00123263	0.00405641	0.00525514	0.006
TPK1	rs7779155	7	144844213	A	C	G	-0.128083	0.0193304	-6.626	3.44909e-11	0.012497	0.0130775	0.014
TPK1	rs7779155	7	144844213	A	C	G:Discrete	-0.0467295	0.0164532	-2.84014	0.00450933	0.012497	0.0130775	0.014
TPK1	rs7779155	7	144844213	A	C	G:SCORE	0.0444043	0.0248597	1.78619	0.074068	0.012497	0.0130775	0.014
ZNF467	rs860624	7	149775023	C	T	G	-0.224241	0.0400042	-5.60544	2.07723e-08	0.209424	0.117893	NA
ZNF467	rs860624	7	149775023	C	T	G:Discrete	0.035666	0.0315271	1.13128	0.257937	0.209424	0.117893	NA
ZNF467	rs860624	7	149775023	C	T	G:SCORE	0.0160478	0.0477889	0.335805	0.737018	0.209424	0.117893	NA
ATP6V0E2	rs12673849	7	149865186	C	T	G	0.255179	0.0386377	6.60439	3.99162e-11	0.146158	0.0896828	NA
ATP6V0E2	rs12673849	7	149865186	C	T	G:Discrete	0.0149008	0.0255124	0.584063	0.559178	0.146158	0.0896828	NA
ATP6V0E2	rs12673849	7	149865186	C	T	G:SCORE	0.0797425	0.0422583	1.88703	0.0591569	0.146158	0.0896828	NA
LRRC61	rs59572505	7	150317897	C	T	G	0.354873	0.0407081	8.71751	2.84397e-18	0.00594906	0.00720288	0.006
LRRC61	rs59572505	7	150317897	C	T	G:Discrete	-0.0689346	0.0332353	-2.07414	0.0380667	0.00594906	0.00720288	0.006
LRRC61	rs59572505	7	150317897	C	T	G:SCORE	0.108213	0.0421389	2.568	0.0102286	0.00594906	0.00720288	0.006
GIMAP5	rs9657890	7	150738355	C	T	G	-0.205463	0.0223703	-9.18466	4.12827e-20	0.0797871	0.0571086	NA
GIMAP5	rs9657890	7	150738355	C	T	G:Discrete	0.0327688	0.0148029	2.21368	0.0268511	0.0797871	0.0571086	NA
GIMAP5	rs9657890	7	150738355	C	T	G:SCORE	0.00899626	0.0190859	0.471356	0.637387	0.0797871	0.0571086	NA
TMEM176B	rs12669824	7	150786424	A	G	G	-1.01338	0.108891	-9.30631	1.32355e-20	1.10032e-48	3.90881e-47	0
TMEM176B	rs12669824	7	150786424	A	G	G:Discrete	0.156979	0.0112483	13.9558	2.90046e-44	1.10032e-48	3.90881e-47	0
TMEM176B	rs12669824	7	150786424	A	G	G:SCORE	-0.0642701	0.0133657	-4.80858	1.52008e-06	1.10032e-48	3.90881e-47	0
TMEM176A	rs2373852	7	150788995	G	A	G	-0.93201	0.0978458	-9.52529	1.6458e-21	1.74992e-31	3.37467e-30	0
TMEM176A	rs2373852	7	150788995	G	A	G:Discrete	0.204874	0.0175243	11.6909	1.41905e-31	1.74992e-31	3.37467e-30	0
TMEM176A	rs2373852	7	150788995	G	A	G:SCORE	-0.183165	0.0206821	-8.85621	8.27789e-19	1.74992e-31	3.37467e-30	0
LINC01003	rs7790805	7	152429815	A	G	G	-0.191538	0.0212714	-9.0045	2.16641e-19	0.799379	0.313147	NA
LINC01003	rs7790805	7	152429815	A	G	G:Discrete	0.00633897	0.0159855	0.396545	0.691703	0.799379	0.313147	NA
LINC01003	rs7790805	7	152429815	A	G	G:SCORE	0.00970574	0.0254307	0.381654	0.702718	0.799379	0.313147	NA
XRCC2	rs17813864	7	152640561	T	C	G	0.424925	0.071349	5.95559	2.59135e-09	0.163257	0.0975828	NA
XRCC2	rs17813864	7	152640561	T	C	G:Discrete	0.0600605	0.0606146	0.990859	0.321754	0.163257	0.0975828	NA
XRCC2	rs17813864	7	152640561	T	C	G:SCORE	0.160061	0.0993339	1.61134	0.107106	0.163257	0.0975828	NA
PAXIP1-AS2	rs55654835	7	154928267	T	C	G	0.154556	0.0256034	6.03655	1.57442e-09	7.82125e-10	3.85333e-09	0
PAXIP1-AS2	rs55654835	7	154928267	T	C	G:Discrete	-0.0245265	0.0179845	-1.36376	0.172643	7.82125e-10	3.85333e-09	0
PAXIP1-AS2	rs55654835	7	154928267	T	C	G:SCORE	0.163951	0.0252438	6.49468	8.32073e-11	7.82125e-10	3.85333e-09	0
PAXIP1	rs4717002	7	155448552	C	T	G	-0.00656691	0.0254838	-0.25769	0.796646	0.495994	0.223782	NA
PAXIP1	rs4717002	7	155448552	C	T	G:Discrete	-0.0217169	0.0226998	-0.956702	0.338717	0.495994	0.223782	NA
PAXIP1	rs4717002	7	155448552	C	T	G:SCORE	0.0312442	0.0328263	0.951804	0.341196	0.495994	0.223782	NA
LINC01006	rs11770631	7	155864786	T	C	G	-0.181073	0.0866088	-2.0907	0.0365546	0.588447	0.253627	NA
LINC01006	rs11770631	7	155864786	T	C	G:Discrete	-0.0475613	0.0688041	-0.691257	0.489404	0.588447	0.253627	NA
LINC01006	rs11770631	7	155864786	T	C	G:SCORE	0.0786211	0.0852094	0.922681	0.356174	0.588447	0.253627	NA
WDR60	rs4909282	7	158907106	T	C	G	-0.0971299	0.0168627	-5.76005	8.40888e-09	0.261756	0.139775	NA
WDR60	rs4909282	7	158907106	T	C	G:Discrete	-0.0138828	0.0123822	-1.12119	0.262206	0.261756	0.139775	NA
WDR60	rs4909282	7	158907106	T	C	G:SCORE	0.0259466	0.0193584	1.34033	0.180138	0.261756	0.139775	NA
ERICH1	rs67918799	8	652240	G	A	G	-0.0686094	0.016696	-4.10933	3.96814e-05	7.3565e-08	2.87016e-07	0
ERICH1	rs67918799	8	652240	G	A	G:Discrete	0.00143577	0.0087061	0.164916	0.86901	7.3565e-08	2.87016e-07	0
ERICH1	rs67918799	8	652240	G	A	G:SCORE	0.0695702	0.0129137	5.38733	7.15108e-08	7.3565e-08	2.87016e-07	0
KBTBD11	rs2956929	8	1577042	G	A	G	-0.151698	0.0417311	-3.63513	0.00027784	0.000727792	0.0011696	0.002
KBTBD11	rs2956929	8	1577042	G	A	G:Discrete	0.112218	0.0337519	3.3248	0.000884826	0.000727792	0.0011696	0.002
KBTBD11	rs2956929	8	1577042	G	A	G:SCORE	0.0296301	0.0534868	0.553971	0.579599	0.000727792	0.0011696	0.002
CLN8	rs3935479	8	1780023	A	G	G	0.175607	0.0562465	3.1221	0.00179569	7.3049e-18	7.14571e-17	0
CLN8	rs3935479	8	1780023	A	G	G:Discrete	-0.113592	0.0134408	-8.4513	2.8808e-17	7.3049e-18	7.14571e-17	0
CLN8	rs3935479	8	1780023	A	G	G:SCORE	0.0420419	0.0182988	2.29752	0.021589	7.3049e-18	7.14571e-17	0
ZDHHC2	rs7845103	8	17227357	A	C	G	0.0696098	0.0289056	2.40817	0.0160326	0.15239	0.0928318	NA
ZDHHC2	rs7845103	8	17227357	A	C	G:Discrete	0.00685185	0.0179971	0.380719	0.703411	0.15239	0.0928318	NA
ZDHHC2	rs7845103	8	17227357	A	C	G:SCORE	0.0401382	0.0222461	1.80428	0.0711872	0.15239	0.0928318	NA
MTUS1	rs402034	8	17696648	C	A	G	0.708087	0.0735058	9.63308	5.79674e-22	0.719158	0.29136	NA
MTUS1	rs402034	8	17696648	C	A	G:Discrete	-0.00268256	0.0519602	-0.0516272	0.958826	0.719158	0.29136	NA
MTUS1	rs402034	8	17696648	C	A	G:SCORE	0.0447803	0.056101	0.798209	0.424749	0.719158	0.29136	NA
PCM1	rs10448130	8	18059837	C	T	G	0.0459889	0.00941829	4.88293	1.04519e-06	0.193009	0.110744	NA
PCM1	rs10448130	8	18059837	C	T	G:Discrete	0.00709314	0.00573098	1.23768	0.215833	0.193009	0.110744	NA
PCM1	rs10448130	8	18059837	C	T	G:SCORE	-0.0124018	0.00816392	-1.5191	0.128737	0.193009	0.110744	NA
NUDT18	rs13253275	8	22102128	C	T	G	0.154317	0.0208774	7.39161	1.45063e-13	0.00436333	0.0055884	0.002
NUDT18	rs13253275	8	22102128	C	T	G:Discrete	-0.0259508	0.0190891	-1.35945	0.174002	0.00436333	0.0055884	0.002
NUDT18	rs13253275	8	22102128	C	T	G:SCORE	-0.0811009	0.0310477	-2.61214	0.00899764	0.00436333	0.0055884	0.002
REEP4	rs56401147	8	22139104	T	A	G	0.158683	0.033881	4.68356	2.81939e-06	0.00279896	0.0038566	0
REEP4	rs56401147	8	22139104	T	A	G:Discrete	-0.0239895	0.0199733	-1.20108	0.22972	0.00279896	0.0038566	0
REEP4	rs56401147	8	22139104	T	A	G:SCORE	-0.0808438	0.0310583	-2.60297	0.00924209	0.00279896	0.0038566	0
CCAR2	rs1545837	8	22620294	T	C	G	-0.0630438	0.0138746	-4.54382	5.52425e-06	0.645845	0.270246	NA
CCAR2	rs1545837	8	22620294	T	C	G:Discrete	0.00561845	0.0138505	0.405651	0.684999	0.645845	0.270246	NA
CCAR2	rs1545837	8	22620294	T	C	G:SCORE	-0.0191745	0.0207424	-0.924411	0.355272	0.645845	0.270246	NA
CCDC25	rs56228913	8	27759068	A	G	G	0.0794789	0.016797	4.73174	2.22604e-06	0.00023772	0.000447029	0.004
CCDC25	rs56228913	8	27759068	A	G	G:Discrete	-0.00112503	0.00941494	-0.119494	0.904884	0.00023772	0.000447029	0.004
CCDC25	rs56228913	8	27759068	A	G	G:SCORE	0.0493272	0.0121669	4.05423	5.02999e-05	0.00023772	0.000447029	0.004
HMBOX1	rs10088428	8	29052006	C	T	G	-0.356886	0.0214973	-16.6014	6.80644e-62	0.0523834	0.0412566	0.034
HMBOX1	rs10088428	8	29052006	C	T	G:Discrete	-0.0217115	0.0130881	-1.65888	0.0971404	0.0523834	0.0412566	0.034
HMBOX1	rs10088428	8	29052006	C	T	G:SCORE	0.0446363	0.0205283	2.17438	0.0296768	0.0523834	0.0412566	0.034
NRG1	rs2466077	8	32575235	G	T	G	0.343677	0.073902	4.65044	3.31229e-06	9.56926e-05	0.000202473	0
NRG1	rs2466077	8	32575235	G	T	G:Discrete	-0.211594	0.0545285	-3.88043	0.000104274	9.56926e-05	0.000202473	0
NRG1	rs2466077	8	32575235	G	T	G:SCORE	0.0145938	0.0589538	0.247546	0.804485	9.56926e-05	0.000202473	0
FUT10	rs34226219	8	33512743	G	A	G	-0.331675	0.0525766	-6.30841	2.81912e-10	0.786508	0.309722	NA
FUT10	rs34226219	8	33512743	G	A	G:Discrete	0.0253151	0.0357475	0.708166	0.478842	0.786508	0.309722	NA
FUT10	rs34226219	8	33512743	G	A	G:SCORE	-0.00880457	0.0594495	-0.148102	0.882263	0.786508	0.309722	NA
ZNF703	rs72641968	8	37828169	C	T	G	0.0817305	0.0834848	0.978987	0.327586	0.0129273	0.0134445	0.032
ZNF703	rs72641968	8	37828169	C	T	G:Discrete	-0.163245	0.0568754	-2.87022	0.0041018	0.0129273	0.0134445	0.032
ZNF703	rs72641968	8	37828169	C	T	G:SCORE	0.0772555	0.0699368	1.10465	0.269312	0.0129273	0.0134445	0.032
FGFR1	rs62505473	8	38466247	C	G	G	0.197253	0.0373937	5.27503	1.32733e-07	0.866191	0.330309	NA
FGFR1	rs62505473	8	38466247	C	G	G:Discrete	-0.00901427	0.0174269	-0.517262	0.604973	0.866191	0.330309	NA
FGFR1	rs62505473	8	38466247	C	G	G:SCORE	0.00980966	0.0244946	0.400483	0.688801	0.866191	0.330309	NA
ZMAT4	rs12678755	8	40709758	G	T	G	1.2169	0.293533	4.14571	3.3876e-05	0.723443	0.291854	NA
ZMAT4	rs12678755	8	40709758	G	T	G:Discrete	-0.14992	0.184386	-0.813076	0.416174	0.723443	0.291854	NA
ZMAT4	rs12678755	8	40709758	G	T	G:SCORE	0.0654555	0.31421	0.208318	0.834981	0.723443	0.291854	NA
SMIM19	rs6474401	8	42509550	T	C	G	0.140036	0.0114715	12.2072	2.84362e-34	0.34924	0.172439	NA
SMIM19	rs6474401	8	42509550	T	C	G:Discrete	-0.00814892	0.00754279	-1.08036	0.279983	0.34924	0.172439	NA
SMIM19	rs6474401	8	42509550	T	C	G:SCORE	-0.00689135	0.010438	-0.660219	0.509114	0.34924	0.172439	NA
ST18	rs2613267	8	52473486	C	T	G	-0.764756	0.114939	-6.6536	2.86016e-11	0.250388	0.135427	NA
ST18	rs2613267	8	52473486	C	T	G:Discrete	-0.141079	0.109071	-1.29346	0.195851	0.250388	0.135427	NA
ST18	rs2613267	8	52473486	C	T	G:SCORE	0.218989	0.136659	1.60244	0.109057	0.250388	0.135427	NA
RAB2A	rs2625446	8	60627839	G	A	G	0.0578066	0.00828683	6.97572	3.04312e-12	0.000965	0.00149733	0.002
RAB2A	rs2625446	8	60627839	G	A	G:Discrete	0.0186126	0.00498999	3.72999	0.000191487	0.000965	0.00149733	0.002
RAB2A	rs2625446	8	60627839	G	A	G:SCORE	-0.00478477	0.00604864	-0.791049	0.428915	0.000965	0.00149733	0.002
ADHFE1	rs1426910	8	66346881	A	G	G	0.143197	0.0316838	4.51956	6.19674e-06	0.144792	0.0894138	NA
ADHFE1	rs1426910	8	66346881	A	G	G:Discrete	-0.0166303	0.0287463	-0.578521	0.562912	0.144792	0.0894138	NA
ADHFE1	rs1426910	8	66346881	A	G	G:SCORE	-0.109126	0.0583153	-1.87131	0.0613027	0.144792	0.0894138	NA
XKR9	rs441890	8	70652432	T	C	G	-0.694858	0.0856126	-8.1163	4.80592e-16	0.760454	0.302462	NA
XKR9	rs441890	8	70652432	T	C	G:Discrete	0.0230167	0.086619	0.265723	0.790453	0.760454	0.302462	NA
XKR9	rs441890	8	70652432	T	C	G:SCORE	0.106046	0.152563	0.695093	0.486997	0.760454	0.302462	NA
PKIA	rs9693457	8	78525868	G	T	G	-0.511043	0.0574033	-8.90268	5.45133e-19	0.579755	0.250842	NA
PKIA	rs9693457	8	78525868	G	T	G:Discrete	-0.0292724	0.0289606	-1.01077	0.312129	0.579755	0.250842	NA
PKIA	rs9693457	8	78525868	G	T	G:SCORE	-0.0164882	0.0533555	-0.309025	0.757303	0.579755	0.250842	NA
ZC2HC1A	rs2953475	8	78725903	C	A	G	-0.303559	0.0392371	-7.73654	1.02162e-14	0.00160278	0.0023315	0.012
ZC2HC1A	rs2953475	8	78725903	C	A	G:Discrete	-0.0833184	0.0243791	-3.41762	0.00063172	0.00160278	0.0023315	0.012
ZC2HC1A	rs2953475	8	78725903	C	A	G:SCORE	0.0669425	0.0353155	1.89556	0.0580187	0.00160278	0.0023315	0.012
TPD52	rs6986515	8	80095616	C	T	G	0.134417	0.0325305	4.13204	3.5956e-05	0.471672	0.215838	NA
TPD52	rs6986515	8	80095616	C	T	G:Discrete	0.0162176	0.0152183	1.06566	0.286576	0.471672	0.215838	NA
TPD52	rs6986515	8	80095616	C	T	G:SCORE	-0.0130075	0.0227638	-0.57141	0.567722	0.471672	0.215838	NA
AC079209.1	rs34939542	8	80976367	C	T	G	0.321604	0.136375	2.35823	0.0183622	0.470021	0.215375	NA
AC079209.1	rs34939542	8	80976367	C	T	G:Discrete	-0.142316	0.123831	-1.14927	0.250444	0.470021	0.215375	NA
AC079209.1	rs34939542	8	80976367	C	T	G:SCORE	0.0391684	0.165517	0.236643	0.812934	0.470021	0.215375	NA
SNX16	rs902110	8	81796584	A	G	G	0.291453	0.0241519	12.0675	1.56883e-33	0.000835706	0.00132101	0.002
SNX16	rs902110	8	81796584	A	G	G:Discrete	-0.0383567	0.0168844	-2.27173	0.0231027	0.000835706	0.00132101	0.002
SNX16	rs902110	8	81796584	A	G	G:SCORE	0.0768262	0.0210648	3.64714	0.000265178	0.000835706	0.00132101	0.002
IMPA1	rs7823415	8	82506953	T	A	G	0.0220646	0.0183881	1.19993	0.230165	0.174074	0.102502	NA
IMPA1	rs7823415	8	82506953	T	A	G:Discrete	-0.0297788	0.0165288	-1.80163	0.071604	0.174074	0.102502	NA
IMPA1	rs7823415	8	82506953	T	A	G:SCORE	-0.00525039	0.020338	-0.258156	0.796287	0.174074	0.102502	NA
LRRCC1	rs7838940	8	84907584	G	T	G	-0.131565	0.0311431	-4.22453	2.3944e-05	0.0353227	0.0303328	0.104
LRRCC1	rs7838940	8	84907584	G	T	G:Discrete	0.058029	0.0241092	2.40692	0.0160878	0.0353227	0.0303328	0.104
LRRCC1	rs7838940	8	84907584	G	T	G:SCORE	0.015362	0.0352665	0.435599	0.663128	0.0353227	0.0303328	0.104
OTUD6B-AS1	rs117501605	8	90774781	T	C	G	0.106184	0.0204402	5.19486	2.04871e-07	0.0294489	0.0262922	0.046
OTUD6B-AS1	rs117501605	8	90774781	T	C	G:Discrete	0.00443866	0.0140584	0.31573	0.752208	0.0294489	0.0262922	0.046
OTUD6B-AS1	rs117501605	8	90774781	T	C	G:SCORE	-0.0487002	0.0183248	-2.65762	0.00786948	0.0294489	0.0262922	0.046
LAPTM4B	rs111570463	8	97763298	C	T	G	-0.317803	0.0644172	-4.93351	8.07644e-07	0.242105	0.132104	NA
LAPTM4B	rs111570463	8	97763298	C	T	G:Discrete	-0.0298845	0.0388759	-0.768714	0.442063	0.242105	0.132104	NA
LAPTM4B	rs111570463	8	97763298	C	T	G:SCORE	-0.0681544	0.0539227	-1.26393	0.206256	0.242105	0.132104	NA
NIPAL2	rs7461545	8	98293135	G	A	G	-0.867708	0.125199	-6.93064	4.1895e-12	0.560841	0.245173	NA
NIPAL2	rs7461545	8	98293135	G	A	G:Discrete	-0.115215	0.125611	-0.917242	0.359016	0.560841	0.245173	NA
NIPAL2	rs7461545	8	98293135	G	A	G:SCORE	-0.0331317	0.20704	-0.160026	0.872861	0.560841	0.245173	NA
NCALD	rs17437436	8	102595192	T	C	G	0.129118	0.0513877	2.51262	0.0119837	0.216024	0.120902	NA
NCALD	rs17437436	8	102595192	T	C	G:Discrete	-0.00586355	0.0310401	-0.188902	0.850169	0.216024	0.120902	NA
NCALD	rs17437436	8	102595192	T	C	G:SCORE	-0.0984883	0.057076	-1.72556	0.0844258	0.216024	0.120902	NA
AZIN1-AS1	rs1055376	8	102865206	G	A	G	-0.182832	0.0425932	-4.29252	1.7666e-05	0.791847	0.310918	NA
AZIN1-AS1	rs1055376	8	102865206	G	A	G:Discrete	-0.0150946	0.0412153	-0.366238	0.714188	0.791847	0.310918	NA
AZIN1-AS1	rs1055376	8	102865206	G	A	G:SCORE	-0.0403501	0.0783159	-0.515223	0.606397	0.791847	0.310918	NA
OXR1	rs3110435	8	106609133	A	G	G	-0.0724382	0.0122799	-5.89893	3.65869e-09	4.55142e-23	6.82676e-22	0
OXR1	rs3110435	8	106609133	A	G	G:Discrete	-0.00895643	0.00899398	-0.995825	0.319335	4.55142e-23	6.82676e-22	0
OXR1	rs3110435	8	106609133	A	G	G:SCORE	-0.118014	0.0129454	-9.11633	7.77133e-20	4.55142e-23	6.82676e-22	0
EMC2	rs16877790	8	108391148	T	G	G	0.0195948	0.012	1.6329	0.10249	0.0980671	0.0656889	NA
EMC2	rs16877790	8	108391148	T	G	G:Discrete	-0.00326599	0.0119463	-0.27339	0.784554	0.0980671	0.0656889	NA
EMC2	rs16877790	8	108391148	T	G	G:SCORE	0.0316213	0.0147086	2.14986	0.0315665	0.0980671	0.0656889	NA
SAMD12	rs72678163	8	118576691	C	G	G	0.573795	0.0869559	6.59869	4.14808e-11	0.417217	0.196105	NA
SAMD12	rs72678163	8	118576691	C	G	G:Discrete	-0.0471496	0.0405557	-1.16259	0.244996	0.417217	0.196105	NA
SAMD12	rs72678163	8	118576691	C	G	G:SCORE	0.04541	0.0763139	0.595042	0.551815	0.417217	0.196105	NA
AC023590.1	rs116932690	8	118691860	C	T	G	0.437431	0.0693076	6.31145	2.76429e-10	0.00909196	0.0101123	0.006
AC023590.1	rs116932690	8	118691860	C	T	G:Discrete	0.035975	0.0404141	0.890161	0.37338	0.00909196	0.0101123	0.006
AC023590.1	rs116932690	8	118691860	C	T	G:SCORE	-0.21788	0.0771107	-2.82555	0.00471996	0.00909196	0.0101123	0.006
WDYHV1	rs11784379	8	123442830	A	G	G	-0.235116	0.0233891	-10.0523	8.97064e-24	0.767537	0.304383	NA
WDYHV1	rs11784379	8	123442830	A	G	G:Discrete	0.0161697	0.0231267	0.699179	0.48444	0.767537	0.304383	NA
WDYHV1	rs11784379	8	123442830	A	G	G:SCORE	-0.0132737	0.0386196	-0.343703	0.731069	0.767537	0.304383	NA
TRMT12	rs7812363	8	124457806	C	T	G	0.147565	0.027397	5.38617	7.1975e-08	0.701971	0.286455	NA
TRMT12	rs7812363	8	124457806	C	T	G:Discrete	-0.00804482	0.021678	-0.371105	0.71056	0.701971	0.286455	NA
TRMT12	rs7812363	8	124457806	C	T	G:SCORE	0.0292766	0.0355874	0.822668	0.410697	0.701971	0.286455	NA
PCAT1	rs12546489	8	126496993	G	A	G	-0.333077	0.0490254	-6.79397	1.09087e-11	0.00886538	0.00993988	0.014
PCAT1	rs12546489	8	126496993	G	A	G:Discrete	-0.0995063	0.0393405	-2.52936	0.011427	0.00886538	0.00993988	0.014
PCAT1	rs12546489	8	126496993	G	A	G:SCORE	-0.150709	0.0724756	-2.07945	0.037576	0.00886538	0.00993988	0.014
CASC8	rs28537112	8	127440866	A	G	G	-7.79385	291.114	-0.0267725	0.978641	8.72727e-06	2.38485e-05	0
CASC8	rs28537112	8	127440866	A	G	G:Discrete	-8.01035	264.895	-0.0302397	0.975876	8.72727e-06	2.38485e-05	0
CASC8	rs28537112	8	127440866	A	G	G:SCORE	-0.358262	0.192719	-1.85898	0.06303	8.72727e-06	2.38485e-05	0
PVT1	rs2303490	8	127996764	C	T	G	0.232255	0.0246511	9.42169	4.43868e-21	0.00710643	0.00834188	0.008
PVT1	rs2303490	8	127996764	C	T	G:Discrete	-0.00784041	0.015868	-0.494102	0.621234	0.00710643	0.00834188	0.008
PVT1	rs2303490	8	127996764	C	T	G:SCORE	-0.0952027	0.0306489	-3.10623	0.00189486	0.00710643	0.00834188	0.008
TMEM71	rs28707736	8	132708636	A	G	G	0.120374	0.0271723	4.43003	9.42199e-06	0.00431994	0.00557515	0.004
TMEM71	rs28707736	8	132708636	A	G	G:Discrete	0.0256405	0.0159915	1.60338	0.108851	0.00431994	0.00557515	0.004
TMEM71	rs28707736	8	132708636	A	G	G:SCORE	-0.0778702	0.0262127	-2.9707	0.00297119	0.00431994	0.00557515	0.004
DENND3	rs62522182	8	141166485	C	T	G	-0.0618963	0.0300485	-2.05988	0.0394101	0.174328	0.102502	NA
DENND3	rs62522182	8	141166485	C	T	G:Discrete	0.0078782	0.015425	0.510742	0.609532	0.174328	0.102502	NA
DENND3	rs62522182	8	141166485	C	T	G:SCORE	0.0285366	0.0197111	1.44775	0.147688	0.174328	0.102502	NA
AC067930.4	rs34146789	8	143553224	T	C	G	-1.10966	0.135999	-8.15928	3.3703e-16	0.898093	0.339256	NA
AC067930.4	rs34146789	8	143553224	T	C	G:Discrete	-0.00125696	0.0661903	-0.0189901	0.984849	0.898093	0.339256	NA
AC067930.4	rs34146789	8	143553224	T	C	G:SCORE	0.0311357	0.071853	0.433325	0.664779	0.898093	0.339256	NA
NAPRT	rs896955	8	143576200	C	T	G	-0.444018	0.0336815	-13.1828	1.10174e-39	6.26659e-23	8.81191e-22	0
NAPRT	rs896955	8	143576200	C	T	G:Discrete	-0.154683	0.015315	-10.1001	5.51783e-24	6.26659e-23	8.81191e-22	0
NAPRT	rs896955	8	143576200	C	T	G:SCORE	0.0914081	0.0210772	4.33682	1.44557e-05	6.26659e-23	8.81191e-22	0
MROH6	rs896954	8	143577876	G	A	G	0.224644	0.0387254	5.80095	6.59406e-09	0.0368363	0.0313008	0.044
MROH6	rs896954	8	143577876	G	A	G:Discrete	0.0340373	0.0380408	0.894758	0.370917	0.0368363	0.0313008	0.044
MROH6	rs896954	8	143577876	G	A	G:SCORE	-0.160387	0.0630676	-2.54309	0.0109876	0.0368363	0.0313008	0.044
ZNF707	rs60982137	8	143687527	G	A	G	0.225223	0.0419826	5.36467	8.10972e-08	0.845942	0.325398	NA
ZNF707	rs60982137	8	143687527	G	A	G:Discrete	0.0157015	0.0396993	0.39551	0.692467	0.845942	0.325398	NA
ZNF707	rs60982137	8	143687527	G	A	G:SCORE	-0.0277627	0.0572927	-0.484576	0.627977	0.845942	0.325398	NA
PPP1R16A	rs75217122	8	143995393	G	A	G	-0.0741437	0.0423984	-1.74874	0.080336	0.0150136	0.0154007	0.02
PPP1R16A	rs75217122	8	143995393	G	A	G:Discrete	0.107223	0.0408182	2.62685	0.00861803	0.0150136	0.0154007	0.02
PPP1R16A	rs75217122	8	143995393	G	A	G:SCORE	0.0224561	0.0535868	0.419061	0.675172	0.0150136	0.0154007	0.02
MAF1	rs73379179	8	144073555	A	C	G	-0.113899	0.0157135	-7.24849	4.21441e-13	0.00369807	0.00487512	0.004
MAF1	rs73379179	8	144073555	A	C	G:Discrete	0.0126533	0.00898972	1.40753	0.159269	0.00369807	0.00487512	0.004
MAF1	rs73379179	8	144073555	A	C	G:SCORE	-0.0422849	0.0128059	-3.30198	0.000960049	0.00369807	0.00487512	0.004
VPS28	rs61746974	8	144356875	C	G	G	0.167233	0.024187	6.91414	4.70718e-12	0.0271346	0.0246499	0.036
VPS28	rs61746974	8	144356875	C	G	G:Discrete	-0.0207004	0.00992365	-2.08597	0.0369813	0.0271346	0.0246499	0.036
VPS28	rs61746974	8	144356875	C	G	G:SCORE	0.0288879	0.0139372	2.07272	0.0381985	0.0271346	0.0246499	0.036
LRRC14	rs2721173	8	144519045	C	T	G	-0.16202	0.0213797	-7.57824	3.50272e-14	0.000115036	0.000235289	0
LRRC14	rs2721173	8	144519045	C	T	G:Discrete	0.027751	0.0177453	1.56385	0.117853	0.000115036	0.000235289	0
LRRC14	rs2721173	8	144519045	C	T	G:SCORE	0.0941394	0.0254213	3.70318	0.000212915	0.000115036	0.000235289	0
COMMD5	rs1209857	8	144874466	A	G	G	0.0685641	0.0146876	4.66816	3.03905e-06	0.0308875	0.0271101	0.038
COMMD5	rs1209857	8	144874466	A	G	G:Discrete	-0.0218505	0.0108502	-2.01383	0.0440279	0.0308875	0.0271101	0.038
COMMD5	rs1209857	8	144874466	A	G	G:SCORE	-0.0136013	0.0145596	-0.934181	0.350211	0.0308875	0.0271101	0.038
CBWD1	rs522747	9	211472	A	T	G	0.197471	0.024931	7.92069	2.36201e-15	0.069237	0.0513491	NA
CBWD1	rs522747	9	211472	A	T	G:Discrete	-0.0111407	0.00951294	-1.17111	0.241556	0.069237	0.0513491	NA
CBWD1	rs522747	9	211472	A	T	G:SCORE	-0.0174815	0.0115925	-1.508	0.131555	0.069237	0.0513491	NA
DOCK8	rs2992836	9	276053	G	T	G	-0.119092	0.0213342	-5.5822	2.37491e-08	3.83562e-15	3.08203e-14	0
DOCK8	rs2992836	9	276053	G	T	G:Discrete	0.0060392	0.00719104	0.839822	0.401008	3.83562e-15	3.08203e-14	0
DOCK8	rs2992836	9	276053	G	T	G:SCORE	0.0763965	0.0106522	7.17188	7.39769e-13	3.83562e-15	3.08203e-14	0
CDC37L1-DT	rs16919809	9	3865283	A	G	G	0.0815576	0.0535716	1.5224	0.127908	0.0552943	0.0431464	0.048
CDC37L1-DT	rs16919809	9	3865283	A	G	G:Discrete	-0.096802	0.0489326	-1.97827	0.0478979	0.0552943	0.0431464	0.048
CDC37L1-DT	rs16919809	9	3865283	A	G	G:SCORE	0.13334	0.0944604	1.4116	0.158067	0.0552943	0.0431464	0.048
PLGRKT	rs6476968	9	5394133	C	G	G	-0.0711487	0.0234885	-3.02909	0.00245291	0.000200225	0.000387928	0.002
PLGRKT	rs6476968	9	5394133	C	G	G:Discrete	0.00405377	0.0103556	0.391458	0.695458	0.000200225	0.000387928	0.002
PLGRKT	rs6476968	9	5394133	C	G	G:SCORE	-0.0419205	0.0102896	-4.07405	4.62024e-05	0.000200225	0.000387928	0.002
TTC39B	rs595503	9	15336912	G	A	G	0.155613	0.0495158	3.1427	0.00167398	2.78746e-169	2.35179e-167	0
TTC39B	rs595503	9	15336912	G	A	G:Discrete	0.137871	0.0162043	8.50829	1.7651e-17	2.78746e-169	2.35179e-167	0
TTC39B	rs595503	9	15336912	G	A	G:SCORE	0.456114	0.0193551	23.5656	8.68849e-123	2.78746e-169	2.35179e-167	0
PSIP1	rs13292699	9	15910046	A	C	G	0.00605107	0.0107322	0.563823	0.572875	0.0150672	0.0154321	0.042
PSIP1	rs13292699	9	15910046	A	C	G:Discrete	-0.00951845	0.00608503	-1.56424	0.117761	0.0150672	0.0154321	0.042
PSIP1	rs13292699	9	15910046	A	C	G:SCORE	-0.0230064	0.00957233	-2.40343	0.0162422	0.0150672	0.0154321	0.042
B4GALT1	rs16918866	9	32923484	T	G	G	-0.0467618	0.0262312	-1.78268	0.0746384	0.0796166	0.057047	NA
B4GALT1	rs16918866	9	32923484	T	G	G:Discrete	0.0101141	0.00712466	1.41959	0.155726	0.0796166	0.057047	NA
B4GALT1	rs16918866	9	32923484	T	G	G:SCORE	-0.0202388	0.00927252	-2.18267	0.0290602	0.0796166	0.057047	NA
UBAP2	rs111370407	9	33122462	G	A	G	0.0267718	0.0272739	0.981593	0.326301	0.000237766	0.000447029	0
UBAP2	rs111370407	9	33122462	G	A	G:Discrete	-0.0335521	0.019867	-1.68883	0.0912518	0.000237766	0.000447029	0
UBAP2	rs111370407	9	33122462	G	A	G:SCORE	0.133292	0.0326987	4.07638	4.57421e-05	0.000237766	0.000447029	0
ANKRD18B	rs10971607	9	33625362	T	C	G	0.0838827	0.169303	0.495458	0.620277	0.0131872	0.0136726	0.032
ANKRD18B	rs10971607	9	33625362	T	C	G:Discrete	-0.376949	0.148266	-2.54238	0.0110102	0.0131872	0.0136726	0.032
ANKRD18B	rs10971607	9	33625362	T	C	G:SCORE	-0.290554	0.252511	-1.15066	0.249873	0.0131872	0.0136726	0.032
NUDT2	rs79645455	9	34270178	G	A	G	0.55141	0.0355691	15.5025	3.33736e-54	0.000100106	0.000209189	0
NUDT2	rs79645455	9	34270178	G	A	G:Discrete	-0.0487495	0.0159658	-3.05337	0.0022629	0.000100106	0.000209189	0
NUDT2	rs79645455	9	34270178	G	A	G:SCORE	-0.0529883	0.0224736	-2.35781	0.0183833	0.000100106	0.000209189	0
FAM219A	rs72735258	9	34518550	C	T	G	-0.182586	0.0618719	-2.95104	0.00316708	0.0104896	0.0114195	0.012
FAM219A	rs72735258	9	34518550	C	T	G:Discrete	0.0899841	0.0553335	1.62621	0.103904	0.0104896	0.0114195	0.012
FAM219A	rs72735258	9	34518550	C	T	G:SCORE	0.120447	0.0804395	1.49737	0.134298	0.0104896	0.0114195	0.012
RPP25L	rs2233873	9	34691538	T	C	G	0.101088	0.0310465	3.25603	0.00112983	0.0411448	0.034117	0.052
RPP25L	rs2233873	9	34691538	T	C	G:Discrete	-0.0470116	0.0203455	-2.31066	0.0208516	0.0411448	0.034117	0.052
RPP25L	rs2233873	9	34691538	T	C	G:SCORE	-0.0158143	0.0263359	-0.600483	0.548185	0.0411448	0.034117	0.052
FAM221B	rs7873822	9	35726824	G	T	G	-0.691053	0.243547	-2.83745	0.00454749	0.179585	0.104765	NA
FAM221B	rs7873822	9	35726824	G	T	G:Discrete	0.103095	0.221698	0.465023	0.641915	0.179585	0.104765	NA
FAM221B	rs7873822	9	35726824	G	T	G:SCORE	-0.511086	0.281058	-1.81843	0.0689977	0.179585	0.104765	NA
EBLN3P	rs67777578	9	37095507	G	A	G	0.0728274	0.0144347	5.04529	4.52832e-07	0.898197	0.339256	NA
EBLN3P	rs67777578	9	37095507	G	A	G:Discrete	-0.00182637	0.0110755	-0.164901	0.869022	0.898197	0.339256	NA
EBLN3P	rs67777578	9	37095507	G	A	G:SCORE	-0.00610713	0.0152557	-0.400318	0.688922	0.898197	0.339256	NA
GRHPR	rs10973326	9	37419500	G	A	G	0.250814	0.0142345	17.6202	1.72388e-69	7.80189e-11	4.28129e-10	0
GRHPR	rs10973326	9	37419500	G	A	G:Discrete	-0.04512	0.00929798	-4.85267	1.2181e-06	7.80189e-11	4.28129e-10	0
GRHPR	rs10973326	9	37419500	G	A	G:SCORE	-0.0458378	0.0137759	-3.32739	0.000876637	7.80189e-11	4.28129e-10	0
POLR1E	rs10758432	9	37488012	C	T	G	-0.148598	0.0209894	-7.07967	1.44497e-12	0.610395	0.260718	NA
POLR1E	rs10758432	9	37488012	C	T	G:Discrete	-0.00277966	0.0172919	-0.160749	0.872291	0.610395	0.260718	NA
POLR1E	rs10758432	9	37488012	C	T	G:SCORE	-0.0291807	0.0300033	-0.972582	0.330761	0.610395	0.260718	NA
AL161781.2	rs1886909	9	37656215	G	A	G	-0.148972	0.125123	-1.19061	0.233807	0.00947255	0.0104813	0.03
AL161781.2	rs1886909	9	37656215	G	A	G:Discrete	0.171496	0.0998761	1.71709	0.085963	0.00947255	0.0104813	0.03
AL161781.2	rs1886909	9	37656215	G	A	G:SCORE	-0.341417	0.193914	-1.76066	0.0782958	0.00947255	0.0104813	0.03
SLC25A51	rs10814613	9	37731860	G	A	G	0.134029	0.0237394	5.64584	1.64381e-08	0.537203	0.238548	NA
SLC25A51	rs10814613	9	37731860	G	A	G:Discrete	-0.0159234	0.0206356	-0.771648	0.440323	0.537203	0.238548	NA
SLC25A51	rs10814613	9	37731860	G	A	G:SCORE	-0.0201161	0.0310785	-0.647266	0.51746	0.537203	0.238548	NA
DCAF10	rs7851774	9	37976695	C	A	G	0.0231298	0.0140535	1.64584	0.0997963	0.0847164	0.0598749	NA
DCAF10	rs7851774	9	37976695	C	A	G:Discrete	0.0128872	0.0117919	1.09289	0.274444	0.0847164	0.0598749	NA
DCAF10	rs7851774	9	37976695	C	A	G:SCORE	0.0250274	0.0155865	1.60572	0.108336	0.0847164	0.0598749	NA
ALDH1B1	rs4646770	9	38393174	A	G	G	0.181706	0.0471107	3.85699	0.00011479	0.354049	0.174176	NA
ALDH1B1	rs4646770	9	38393174	A	G	G:Discrete	0.0569699	0.0415483	1.37117	0.170321	0.354049	0.174176	NA
ALDH1B1	rs4646770	9	38393174	A	G	G:SCORE	0.0189237	0.0639132	0.296085	0.767166	0.354049	0.174176	NA
C9orf85	rs875256	9	72283322	G	A	G	-0.0374774	0.0152379	-2.45949	0.0139134	0.000923742	0.00143994	0.004
C9orf85	rs875256	9	72283322	G	A	G:Discrete	0.0183477	0.0150769	1.21694	0.223626	0.000923742	0.00143994	0.004
C9orf85	rs875256	9	72283322	G	A	G:SCORE	0.0773932	0.0242282	3.19434	0.00140152	0.000923742	0.00143994	0.004
RORB	rs17611237	9	74246173	T	C	G	-0.872078	0.161222	-5.40916	6.33208e-08	0.84418	0.325037	NA
RORB	rs17611237	9	74246173	T	C	G:Discrete	0.0597638	0.121262	0.492849	0.622119	0.84418	0.325037	NA
RORB	rs17611237	9	74246173	T	C	G:SCORE	-0.0771506	0.225511	-0.342115	0.732264	0.84418	0.325037	NA
NMRK1	rs11144225	9	75092384	A	T	G	-0.175553	0.0186657	-9.40512	5.19695e-21	7.70374e-07	2.53646e-06	0
NMRK1	rs11144225	9	75092384	A	T	G:Discrete	-0.0010957	0.00999941	-0.109576	0.912745	7.70374e-07	2.53646e-06	0
NMRK1	rs11144225	9	75092384	A	T	G:SCORE	-0.0805352	0.015229	-5.28826	1.23483e-07	7.70374e-07	2.53646e-06	0
OSTF1	rs11144249	9	75139578	G	A	G	-0.132929	0.0182149	-7.29779	2.92529e-13	2.55884e-09	1.16698e-08	0
OSTF1	rs11144249	9	75139578	G	A	G:Discrete	-0.0166122	0.00696061	-2.3866	0.0170051	2.55884e-09	1.16698e-08	0
OSTF1	rs11144249	9	75139578	G	A	G:SCORE	-0.0387522	0.00783966	-4.9431	7.68912e-07	2.55884e-09	1.16698e-08	0
PRUNE2	rs13299482	9	76647918	C	T	G	0.729971	0.157671	4.62973	3.66151e-06	0.619273	0.262757	NA
PRUNE2	rs13299482	9	76647918	C	T	G:Discrete	-0.0768923	0.12993	-0.5918	0.553984	0.619273	0.262757	NA
PRUNE2	rs13299482	9	76647918	C	T	G:SCORE	0.197107	0.203853	0.966909	0.33359	0.619273	0.262757	NA
CEP78	rs7022790	9	78268951	T	C	G	-0.128857	0.0437776	-2.94345	0.00324578	3.18675e-13	2.15094e-12	0
CEP78	rs7022790	9	78268951	T	C	G:Discrete	0.158482	0.0210161	7.54097	4.66491e-14	3.18675e-13	2.15094e-12	0
CEP78	rs7022790	9	78268951	T	C	G:SCORE	0.00706374	0.0338409	0.208734	0.834656	3.18675e-13	2.15094e-12	0
TLE4	rs2807303	9	79572180	G	A	G	0.162305	0.0116264	13.9601	2.73048e-44	2.34324e-07	8.50323e-07	0
TLE4	rs2807303	9	79572180	G	A	G:Discrete	-0.0302072	0.00615798	-4.90537	9.32508e-07	2.34324e-07	8.50323e-07	0
TLE4	rs2807303	9	79572180	G	A	G:SCORE	-0.013647	0.00925885	-1.47394	0.140497	2.34324e-07	8.50323e-07	0
AUH	rs2015325	9	91378120	A	G	G	-0.0641008	0.0197791	-3.24083	0.00119183	0.956943	0.351224	NA
AUH	rs2015325	9	91378120	A	G	G:Discrete	0.00210346	0.01651	0.127406	0.898619	0.956943	0.351224	NA
AUH	rs2015325	9	91378120	A	G	G:SCORE	-0.00804668	0.0289504	-0.277947	0.781053	0.956943	0.351224	NA
CENPP	rs10081693	9	92204204	T	G	G	0.494266	0.0595007	8.30689	9.82391e-17	0.173415	0.102226	NA
CENPP	rs10081693	9	92204204	T	G	G:Discrete	0.00440301	0.048147	0.0914493	0.927136	0.173415	0.102226	NA
CENPP	rs10081693	9	92204204	T	G	G:SCORE	-0.140151	0.0751179	-1.86574	0.0620775	0.173415	0.102226	NA
WNK2	rs34600804	9	93045973	A	G	G	-0.00329232	0.154363	-0.0213284	0.982984	0.614037	0.261552	NA
WNK2	rs34600804	9	93045973	A	G	G:Discrete	-0.0882508	0.161813	-0.545386	0.585488	0.614037	0.261552	NA
WNK2	rs34600804	9	93045973	A	G	G:SCORE	0.164497	0.167525	0.981922	0.326138	0.614037	0.261552	NA
CARD19	rs7020130	9	93100259	G	A	G	-0.0774767	0.0229117	-3.38154	0.000720818	5.7851e-12	3.54975e-11	0
CARD19	rs7020130	9	93100259	G	A	G:Discrete	0.0128752	0.00973227	1.32294	0.185854	5.7851e-12	3.54975e-11	0
CARD19	rs7020130	9	93100259	G	A	G:SCORE	0.0652245	0.0108255	6.02511	1.68996e-09	5.7851e-12	3.54975e-11	0
AL583839.1	rs111655660	9	93472186	G	T	G	0.415289	0.126496	3.28303	0.00102699	0.812156	0.316499	NA
AL583839.1	rs111655660	9	93472186	G	T	G:Discrete	0.057665	0.117496	0.490781	0.623581	0.812156	0.316499	NA
AL583839.1	rs111655660	9	93472186	G	T	G:SCORE	-0.10046	0.188687	-0.532415	0.594439	0.812156	0.316499	NA
LINC00476	rs78124555	9	95866942	A	G	G	0.349297	0.0311774	11.2035	3.91797e-29	0.0967639	0.0653774	NA
LINC00476	rs78124555	9	95866942	A	G	G:Discrete	-0.0454598	0.0218548	-2.08008	0.0375179	0.0967639	0.0653774	NA
LINC00476	rs78124555	9	95866942	A	G	G:SCORE	-0.0159563	0.03151	-0.506388	0.612584	0.0967639	0.0653774	NA
AL590705.1	rs3747496	9	97325063	A	G	G	-0.28835	0.0563654	-5.11572	3.12545e-07	0.460613	0.212071	NA
AL590705.1	rs3747496	9	97325063	A	G	G:Discrete	0.0103355	0.0401617	0.257347	0.796911	0.460613	0.212071	NA
AL590705.1	rs3747496	9	97325063	A	G	G:SCORE	0.106135	0.0858369	1.23647	0.216283	0.460613	0.212071	NA
TMOD1	rs2480721	9	97575029	G	A	G	-0.340213	0.0563522	-6.03726	1.56753e-09	1.92768e-05	4.80116e-05	0
TMOD1	rs2480721	9	97575029	G	A	G:Discrete	0.0981411	0.0406671	2.41328	0.0158097	1.92768e-05	4.80116e-05	0
TMOD1	rs2480721	9	97575029	G	A	G:SCORE	0.212635	0.0628871	3.38122	0.000721656	1.92768e-05	4.80116e-05	0
NIPSNAP3A	rs10820724	9	104762109	C	T	G	0.0813539	0.0171063	4.75579	1.97669e-06	0.0415381	0.0343525	0.054
NIPSNAP3A	rs10820724	9	104762109	C	T	G:Discrete	-0.00908971	0.0133977	-0.678453	0.497485	0.0415381	0.0343525	0.054
NIPSNAP3A	rs10820724	9	104762109	C	T	G:SCORE	-0.0403541	0.0199697	-2.02077	0.0433039	0.0415381	0.0343525	0.054
ELP1	rs838832	9	108956819	A	G	G	-0.0216971	0.0299673	-0.724024	0.469051	0.00295151	0.00402457	0.002
ELP1	rs838832	9	108956819	A	G	G:Discrete	0.0318646	0.0282202	1.12914	0.258837	0.00295151	0.00402457	0.002
ELP1	rs838832	9	108956819	A	G	G:SCORE	-0.165169	0.0483824	-3.41383	0.000640568	0.00295151	0.00402457	0.002
HSDL2	rs4979108	9	112377853	C	T	G	-0.126272	0.023059	-5.47604	4.34959e-08	0.104743	0.0690409	NA
HSDL2	rs4979108	9	112377853	C	T	G:Discrete	0.000328721	0.0158289	0.0207671	0.983431	0.104743	0.0690409	NA
HSDL2	rs4979108	9	112377853	C	T	G:SCORE	-0.0484605	0.023886	-2.02883	0.0424758	0.104743	0.0690409	NA
HDHD3	rs7852262	9	113031031	G	C	G	-0.0753814	0.0238134	-3.16551	0.00154814	0.482028	0.219239	NA
HDHD3	rs7852262	9	113031031	G	C	G:Discrete	0.0210895	0.017258	1.22201	0.221704	0.482028	0.219239	NA
HDHD3	rs7852262	9	113031031	G	C	G:SCORE	0.00399855	0.0280938	0.142328	0.886821	0.482028	0.219239	NA
BSPRY	rs7873862	9	113351116	C	T	G	-0.58936	0.0866658	-6.80037	1.04348e-11	0.0559597	0.0435649	0.106
BSPRY	rs7873862	9	113351116	C	T	G:Discrete	-0.00498053	0.0760472	-0.0654926	0.947782	0.0559597	0.0435649	0.106
BSPRY	rs7873862	9	113351116	C	T	G:SCORE	0.317312	0.131291	2.41687	0.0156548	0.0559597	0.0435649	0.106
POLE3	rs111731253	9	113412130	A	G	G	-0.0742589	0.0200742	-3.69922	0.000216261	0.311717	0.158075	NA
POLE3	rs111731253	9	113412130	A	G	G:Discrete	0.0199244	0.0133177	1.49608	0.134632	0.311717	0.158075	NA
POLE3	rs111731253	9	113412130	A	G	G:SCORE	-0.0132915	0.020202	-0.657933	0.510581	0.311717	0.158075	NA
TNFSF8	rs35032439	9	114798258	G	T	G	-0.102574	0.0489198	-2.09678	0.036013	0.00276415	0.00382316	0.008
TNFSF8	rs35032439	9	114798258	G	T	G:Discrete	0.0752228	0.0219034	3.43429	0.000594105	0.00276415	0.00382316	0.008
TNFSF8	rs35032439	9	114798258	G	T	G:SCORE	-0.0177674	0.0358495	-0.495611	0.620169	0.00276415	0.00382316	0.008
PHF19	rs75935166	9	121626799	A	G	G	-0.120649	0.0394737	-3.05644	0.00223985	0.950472	0.350169	NA
PHF19	rs75935166	9	121626799	A	G	G:Discrete	0.00754169	0.0274263	0.27498	0.783332	0.950472	0.350169	NA
PHF19	rs75935166	9	121626799	A	G	G:SCORE	-0.00930042	0.0467405	-0.19898	0.842278	0.950472	0.350169	NA
AL359636.1	rs35918962	9	122406599	C	T	G	2.08532	0.372049	5.60497	2.08292e-08	0.958333	0.35143	NA
AL359636.1	rs35918962	9	122406599	C	T	G:Discrete	-0.0081751	0.113582	-0.0719752	0.942622	0.958333	0.35143	NA
AL359636.1	rs35918962	9	122406599	C	T	G:SCORE	0.0472952	0.15821	0.29894	0.764986	0.958333	0.35143	NA
RPL35	rs7021819	9	125818837	G	T	G	0.004726	0.00636847	0.742094	0.45803	2.16546e-15	1.78245e-14	0.038
RPL35	rs7021819	9	125818837	G	T	G:Discrete	-0.0104496	0.00136436	-7.65897	1.87437e-14	2.16546e-15	1.78245e-14	0.038
RPL35	rs7021819	9	125818837	G	T	G:SCORE	-0.00497345	0.00197751	-2.51501	0.011903	2.16546e-15	1.78245e-14	0.038
RPL12	rs4837150	9	127406588	G	A	G	-0.083878	0.00833149	-10.0676	7.68405e-24	4.30736e-08	1.7203e-07	0.002
RPL12	rs4837150	9	127406588	G	A	G:Discrete	0.00566869	0.00113697	4.98578	6.17129e-07	4.30736e-08	1.7203e-07	0.002
RPL12	rs4837150	9	127406588	G	A	G:SCORE	0.00410855	0.00158621	2.59017	0.00959275	4.30736e-08	1.7203e-07	0.002
ZNF79	rs7020736	9	127425587	T	G	G	-0.135955	0.0440418	-3.08696	0.00202217	0.546223	0.240669	NA
ZNF79	rs7020736	9	127425587	T	G	G:Discrete	-0.0451294	0.0412185	-1.09488	0.273569	0.546223	0.240669	NA
ZNF79	rs7020736	9	127425587	T	G	G:SCORE	0.00200023	0.0598977	0.0333941	0.97336	0.546223	0.240669	NA
PTRH1	rs6478799	9	127868151	A	G	G	0.0968637	0.0333317	2.90606	0.00366016	0.43987	0.203919	NA
PTRH1	rs6478799	9	127868151	A	G	G:Discrete	-0.0323811	0.0275335	-1.17606	0.23957	0.43987	0.203919	NA
PTRH1	rs6478799	9	127868151	A	G	G:SCORE	-0.00833174	0.0429476	-0.193998	0.846178	0.43987	0.203919	NA
ST6GALNAC6	rs10819317	9	127906678	A	G	G	-0.253907	0.0350526	-7.24358	4.36987e-13	0.000268079	0.000491694	0
AK1	rs10819317	9	127906678	A	G	G	-0.181021	0.0419615	-4.31397	1.60347e-05	0.310529	0.157738	NA
AK1	rs10819317	9	127906678	A	G	G:Discrete	-0.0033035	0.0324324	-0.101858	0.918869	0.310529	0.157738	NA
ST6GALNAC6	rs10819317	9	127906678	A	G	G:Discrete	0.0962458	0.0239505	4.01853	5.85623e-05	0.000268079	0.000491694	0
AK1	rs10819317	9	127906678	A	G	G:SCORE	-0.0835076	0.0549106	-1.52079	0.128312	0.310529	0.157738	NA
ST6GALNAC6	rs10819317	9	127906678	A	G	G:SCORE	0.0316126	0.0437813	0.722059	0.470258	0.000268079	0.000491694	0
ENDOG	rs6478854	9	128826609	G	C	G	-0.158725	0.0249259	-6.36788	1.91653e-10	0.201127	0.114463	NA
ENDOG	rs6478854	9	128826609	G	C	G:Discrete	0.0221295	0.0126848	1.74457	0.08106	0.201127	0.114463	NA
ENDOG	rs6478854	9	128826609	G	C	G:SCORE	-0.0021022	0.0211754	-0.0992755	0.92092	0.201127	0.114463	NA
C9orf78	rs7025480	9	129794504	T	C	G	-0.0868428	0.00831069	-10.4495	1.47252e-25	0.590928	0.254534	NA
C9orf78	rs7025480	9	129794504	T	C	G:Discrete	0.00465205	0.00569503	0.816862	0.414007	0.590928	0.254534	NA
C9orf78	rs7025480	9	129794504	T	C	G:SCORE	0.00394848	0.00795357	0.496442	0.619583	0.590928	0.254534	NA
RALGDS	rs667990	9	133109267	A	G	G	-0.0715406	0.0164466	-4.34988	1.3621e-05	1.23424e-19	1.43632e-18	0
RALGDS	rs667990	9	133109267	A	G	G:Discrete	0.0409888	0.0077664	5.2777	1.30813e-07	1.23424e-19	1.43632e-18	0
RALGDS	rs667990	9	133109267	A	G	G:SCORE	0.0541315	0.011452	4.7268	2.28087e-06	1.23424e-19	1.43632e-18	0
ABO	rs2013075	9	133227766	C	T	G	2.03524	0.198106	10.2735	9.27642e-25	0.0334778	0.0289325	0.048
ABO	rs2013075	9	133227766	C	T	G:Discrete	0.249597	0.0984178	2.5361	0.0112096	0.0334778	0.0289325	0.048
ABO	rs2013075	9	133227766	C	T	G:SCORE	-0.128417	0.120409	-1.06651	0.286194	0.0334778	0.0289325	0.048
SURF1	rs3118667	9	133425943	T	C	G	0.132673	0.0159234	8.33195	7.95187e-17	0.000886479	0.00139473	0
SURF1	rs3118667	9	133425943	T	C	G:Discrete	0.00760706	0.00774021	0.982799	0.325707	0.000886479	0.00139473	0
SURF1	rs3118667	9	133425943	T	C	G:SCORE	0.0331097	0.0100141	3.30632	0.000945314	0.000886479	0.00139473	0
DBH-AS1	rs129915	9	133659796	A	G	G	-0.379837	0.109946	-3.45477	0.000550769	0.495155	0.223618	NA
DBH-AS1	rs129915	9	133659796	A	G	G:Discrete	-0.00850576	0.098992	-0.0859237	0.931527	0.495155	0.223618	NA
DBH-AS1	rs129915	9	133659796	A	G	G:SCORE	-0.192009	0.16132	-1.19024	0.233952	0.495155	0.223618	NA
SNHG7	rs11145844	9	136719546	C	T	G	-0.290463	0.0396318	-7.32905	2.31788e-13	0.00872274	0.00986186	0.018
SNHG7	rs11145844	9	136719546	C	T	G:Discrete	-0.0183471	0.0126814	-1.44678	0.147959	0.00872274	0.00986186	0.018
SNHG7	rs11145844	9	136719546	C	T	G:SCORE	0.0606968	0.0214638	2.82787	0.00468589	0.00872274	0.00986186	0.018
TMEM141	rs2811789	9	136799504	A	G	G	-0.0591956	0.0131424	-4.50416	6.66349e-06	0.0314996	0.0275046	0.046
TMEM141	rs2811789	9	136799504	A	G	G:Discrete	-0.0116161	0.00923775	-1.25746	0.208587	0.0314996	0.0275046	0.046
TMEM141	rs2811789	9	136799504	A	G	G:SCORE	0.0342492	0.0132851	2.57801	0.00993701	0.0314996	0.0275046	0.046
DPP7	rs9411242	9	137055556	G	A	G	0.0527204	0.0132785	3.97037	7.17615e-05	0.00019065	0.000372991	0
DPP7	rs9411242	9	137055556	G	A	G:Discrete	0.00389848	0.00656034	0.594249	0.552345	0.00019065	0.000372991	0
DPP7	rs9411242	9	137055556	G	A	G:SCORE	0.0349511	0.00916061	3.81537	0.000135978	0.00019065	0.000372991	0
RNF208	rs11523787	9	137333194	C	T	G	0.0760426	0.0678814	1.12023	0.262617	0.219375	0.121969	NA
RNF208	rs11523787	9	137333194	C	T	G:Discrete	0.0365016	0.0639814	0.570504	0.568336	0.219375	0.121969	NA
RNF208	rs11523787	9	137333194	C	T	G:SCORE	-0.16167	0.0933956	-1.73102	0.0834479	0.219375	0.121969	NA

### Sheet: 24hCA_1df_discrete
gene	snp	chr	pos	ref	alt	term	Estimate	Std.Error	zvalue	pval	lrt_pval	LRT_Qvalue	lrt_perm_pval
HES4	rs2465140	1	1008307	G	C	G	0.11344	0.0428941	2.64466	0.00817737	0.0223805	0.0419376	0.136
HES4	rs2465140	1	1008307	G	C	G:Discrete	-0.0311177	0.0134313	-2.3168	0.0205145	0.0223805	0.0419376	0.136
MRPL20	rs11260563	1	1230159	G	A	G	0.0333946	0.0135691	2.46107	0.0138521	0.135288	0.156181	NA
MRPL20	rs11260563	1	1230159	G	A	G:Discrete	-0.0102641	0.00685903	-1.49644	0.13454	0.135288	0.156181	NA
AL645728.1	rs1571149	1	1538787	A	G	G	0.142334	0.0279692	5.08897	3.60017e-07	0.546124	0.403947	NA
AL645728.1	rs1571149	1	1538787	A	G	G:Discrete	-0.0150458	0.0247459	-0.608013	0.543179	0.546124	0.403947	NA
SLC35E2A	rs28662991	1	1594131	T	C	G	-0.267902	0.0326745	-8.19914	2.4212e-16	0.0399842	0.0647961	NA
SLC35E2A	rs28662991	1	1594131	T	C	G:Discrete	0.0434739	0.0212314	2.04762	0.0405968	0.0399842	0.0647961	NA
SLC35E2B	rs4648779	1	1672155	G	A	G	0.136797	0.0290498	4.70906	2.48867e-06	0.492507	0.378623	NA
SLC35E2B	rs4648779	1	1672155	G	A	G:Discrete	0.0122847	0.0179102	0.685908	0.492771	0.492507	0.378623	NA
FAAP20	rs28719902	1	2128619	C	T	G	-0.0866384	0.0155154	-5.58402	2.35022e-08	0.376888	0.314669	NA
FAAP20	rs28719902	1	2128619	C	T	G:Discrete	0.00676734	0.00764769	0.884887	0.376218	0.376888	0.314669	NA
PARK7	rs12758337	1	8085234	C	T	G	-0.04743	0.0117989	-4.01987	5.82313e-05	0.027688	0.0493489	0.084
PARK7	rs12758337	1	8085234	C	T	G:Discrete	-0.00855784	0.00388292	-2.20397	0.0275263	0.027688	0.0493489	0.084
CA6	rs12748400	1	8965233	A	G	G	0.60559	0.105787	5.72464	1.03654e-08	0.935922	0.539329	NA
CA6	rs12748400	1	8965233	A	G	G:Discrete	-0.00347988	0.052176	-0.066695	0.946825	0.935922	0.539329	NA
H6PD	rs2268175	1	9240549	T	C	G	-0.125935	0.0215316	-5.84884	4.95025e-09	0.0576321	0.0840558	NA
H6PD	rs2268175	1	9240549	T	C	G:Discrete	-0.0258203	0.0134499	-1.91973	0.054892	0.0576321	0.0840558	NA
SPSB1	rs6688233	1	9275686	C	T	G	-0.215369	0.0452803	-4.75634	1.97135e-06	0.583671	0.420019	NA
SPSB1	rs6688233	1	9275686	C	T	G:Discrete	-0.013886	0.0251756	-0.551564	0.581247	0.583671	0.420019	NA
UBE4B	rs6541075	1	10032712	T	A	G	0.111229	0.0183247	6.06989	1.28001e-09	0.0601436	0.0871053	NA
UBE4B	rs6541075	1	10032712	T	A	G:Discrete	-0.0323174	0.0171537	-1.88399	0.0595666	0.0601436	0.0871053	NA
MTHFR	rs3818762	1	11790946	G	C	G	0.126663	0.0187075	6.77071	1.28154e-11	7.69324e-05	0.000392442	0
MTHFR	rs3818762	1	11790946	G	C	G:Discrete	-0.0474258	0.0120014	-3.95169	7.76015e-05	7.69324e-05	0.000392442	0
MFN2	rs61776548	1	12030967	G	A	G	-0.0638931	0.0175882	-3.63272	0.000280452	0.0309563	0.0531217	NA
MFN2	rs61776548	1	12030967	G	A	G:Discrete	0.0277843	0.0127762	2.17468	0.0296538	0.0309563	0.0531217	NA
DNAJC16	rs10754894	1	15508739	G	A	G	0.149208	0.0198994	7.49813	6.47339e-14	0.878208	0.523233	NA
DNAJC16	rs10754894	1	15508739	G	A	G:Discrete	0.00250325	0.0161146	0.15534	0.876553	0.878208	0.523233	NA
AL450998.2	rs1976401	1	15817135	G	A	G	-0.0867454	0.0218509	-3.96987	7.19123e-05	0.116856	0.141529	NA
AL450998.2	rs1976401	1	15817135	G	A	G:Discrete	0.026852	0.0170878	1.57142	0.116086	0.116856	0.141529	NA
ARHGEF19	rs2132851	1	16211257	C	G	G	0.283222	0.0334113	8.47685	2.31369e-17	0.627139	0.437025	NA
ARHGEF19	rs2132851	1	16211257	C	G	G:Discrete	0.0148502	0.0305654	0.485852	0.627072	0.627139	0.437025	NA
BX284668.5	rs3901404	1	16438208	A	T	G	0.201522	0.0328523	6.13418	8.55996e-10	0.796599	0.500682	NA
LINC01772	rs3901404	1	16438208	A	T	G	0.324915	0.0328551	9.88933	4.63129e-23	0.44559	0.351158	NA
BX284668.5	rs3901404	1	16438208	A	T	G:Discrete	-0.00388679	0.0149879	-0.259328	0.795382	0.796599	0.500682	NA
LINC01772	rs3901404	1	16438208	A	T	G:Discrete	-0.020742	0.0269188	-0.770539	0.44098	0.44559	0.351158	NA
NECAP2	rs12031735	1	16439071	A	G	G	0.0400447	0.00887288	4.51316	6.38693e-06	0.037081	0.0608533	NA
NECAP2	rs12031735	1	16439071	A	G	G:Discrete	-0.013537	0.00645548	-2.09698	0.0359954	0.037081	0.0608533	NA
PADI2	rs2235909	1	17103279	G	T	G	-0.235246	0.101295	-2.32238	0.0202126	0.000480681	0.00187833	0.048
PADI2	rs2235909	1	17103279	G	T	G:Discrete	0.157879	0.0444247	3.55386	0.000379623	0.000480681	0.00187833	0.048
PQLC2	rs57175052	1	18545596	G	A	G	-0.101634	0.0555917	-1.82821	0.0675177	0.77738	0.493354	NA
PQLC2	rs57175052	1	18545596	G	A	G:Discrete	-0.0160223	0.0558425	-0.28692	0.774174	0.77738	0.493354	NA
NBL1	rs76193741	1	19598988	G	A	G	-0.223496	0.0417923	-5.34777	8.90426e-08	0.881615	0.523616	NA
NBL1	rs76193741	1	19598988	G	A	G:Discrete	-0.0032632	0.0218561	-0.149304	0.881314	0.881615	0.523616	NA
NBPF3	rs113548640	1	21440283	G	C	G	0.62052	0.0668873	9.27709	1.74166e-20	0.351699	0.300739	NA
NBPF3	rs113548640	1	21440283	G	C	G:Discrete	0.0441561	0.0479218	0.921419	0.356832	0.351699	0.300739	NA
ZBTB40	rs12143398	1	22296507	G	A	G	-0.0295891	0.0215314	-1.37423	0.169369	0.00666308	0.0163116	0.014
ZBTB40	rs12143398	1	22296507	G	A	G:Discrete	0.0477099	0.0175676	2.7158	0.00661166	0.00666308	0.0163116	0.014
ELOA-AS1	rs7521961	1	23831144	C	T	G	-0.0706579	0.029311	-2.41063	0.015925	0.599117	0.425407	NA
ELOA-AS1	rs7521961	1	23831144	C	T	G:Discrete	0.0150731	0.0285045	0.528797	0.596946	0.599117	0.425407	NA
TMEM50A	rs111941366	1	25409878	C	T	G	-0.095536	0.0143941	-6.63716	3.19777e-11	0.00785536	0.018657	0.018
TMEM50A	rs111941366	1	25409878	C	T	G:Discrete	0.0115004	0.00431413	2.66576	0.00768154	0.00785536	0.018657	0.018
ZNF593	rs12117236	1	26197016	T	C	G	0.173394	0.0195379	8.87473	7.01006e-19	0.206545	0.208652	NA
ZNF593	rs12117236	1	26197016	T	C	G:Discrete	0.0141849	0.0111853	1.26817	0.204739	0.206545	0.208652	NA
ZDHHC18	rs34924059	1	26832353	G	T	G	0.0621451	0.0231053	2.68964	0.00715293	0.383793	0.31922	NA
ZDHHC18	rs34924059	1	26832353	G	T	G:Discrete	-0.0131081	0.0150319	-0.872019	0.383198	0.383793	0.31922	NA
THEMIS2	rs11247705	1	27885761	G	A	G	-0.177632	0.0216172	-8.21715	2.08388e-16	0.0281147	0.049852	0.044
THEMIS2	rs11247705	1	27885761	G	A	G:Discrete	0.0181272	0.00824999	2.19724	0.0280036	0.0281147	0.049852	0.044
EYA3	rs6598918	1	28016266	A	G	G	-0.234633	0.02814	-8.33808	7.55086e-17	0.203075	0.207182	NA
EYA3	rs6598918	1	28016266	A	G	G:Discrete	-0.0174032	0.0135988	-1.27976	0.200631	0.203075	0.207182	NA
RCC1	rs41284311	1	28203656	C	T	G	0.276545	0.0469894	5.88525	3.97441e-09	0.00172104	0.00546682	0.002
RCC1	rs41284311	1	28203656	C	T	G:Discrete	-0.10952	0.034756	-3.15112	0.00162648	0.00172104	0.00546682	0.002
PHACTR4	rs10902704	1	28409196	A	C	G	-0.093179	0.0144954	-6.42819	1.29131e-10	0.289024	0.265037	NA
PHACTR4	rs10902704	1	28409196	A	C	G:Discrete	-0.0101137	0.00953743	-1.06042	0.288954	0.289024	0.265037	NA
SYNC	rs61798931	1	32641842	A	G	G	0.171775	0.0351109	4.89235	9.96376e-07	0.81078	0.505126	NA
SYNC	rs61798931	1	32641842	A	G	G:Discrete	-0.00716559	0.0291138	-0.246123	0.805587	0.81078	0.505126	NA
DLGAP3	rs7551631	1	34081093	G	A	G	0.092499	0.0555229	1.66596	0.0957209	0.272763	0.254692	NA
DLGAP3	rs7551631	1	34081093	G	A	G:Discrete	-0.0572657	0.0523124	-1.09469	0.273654	0.272763	0.254692	NA
LINC01137	rs12124878	1	37473022	T	C	G	-0.0871349	0.0447166	-1.9486	0.0513426	0.0297221	0.051641	NA
LINC01137	rs12124878	1	37473022	T	C	G:Discrete	0.0721129	0.0332875	2.16637	0.0302833	0.0297221	0.051641	NA
MEAF6	rs114745536	1	37492738	T	C	G	-0.0660501	0.0172835	-3.82156	0.000132611	0.102094	0.129244	NA
MEAF6	rs114745536	1	37492738	T	C	G:Discrete	-0.0178381	0.0108869	-1.6385	0.101317	0.102094	0.129244	NA
FHL3	rs17465651	1	37952824	C	T	G	-0.231269	0.0317535	-7.28326	3.2586e-13	2.16716e-05	0.000123305	0
FHL3	rs17465651	1	37952824	C	T	G:Discrete	-0.0557147	0.0131121	-4.2491	2.14632e-05	2.16716e-05	0.000123305	0
NDUFS5	rs11205522	1	38999467	A	C	G	-0.140383	0.00892364	-15.7316	9.19298e-56	1.05113e-46	9.07059e-45	0
NDUFS5	rs11205522	1	38999467	A	C	G:Discrete	-0.0502639	0.00348922	-14.4055	4.77983e-47	1.05113e-46	9.07059e-45	0
HPCAL4	rs784600	1	39673881	C	T	G	0.257301	0.0366946	7.01195	2.35022e-12	0.00053699	0.00206717	0
HPCAL4	rs784600	1	39673881	C	T	G:Discrete	-0.0819221	0.0237387	-3.451	0.000558515	0.00053699	0.00206717	0
PPIE	rs12074147	1	39738050	T	C	G	-0.0668631	0.0126281	-5.2948	1.19149e-07	0.948096	0.542686	NA
PPIE	rs12074147	1	39738050	T	C	G:Discrete	0.000613571	0.00928013	0.0661167	0.947285	0.948096	0.542686	NA
PPT1	rs6656984	1	40157648	G	C	G	-0.25253	0.0450877	-5.60086	2.13289e-08	0.377106	0.314669	NA
PPT1	rs6656984	1	40157648	G	C	G:Discrete	0.012785	0.014476	0.883189	0.377134	0.377106	0.314669	NA
AL603839.3	rs7547819	1	40482807	T	C	G	-0.362688	0.0698812	-5.19007	2.10221e-07	0.818695	0.507653	NA
AL603839.3	rs7547819	1	40482807	T	C	G:Discrete	-0.0162254	0.070602	-0.229815	0.818236	0.818695	0.507653	NA
NFYC-AS1	rs2780948	1	40776205	A	T	G	0.177466	0.0298268	5.94988	2.68336e-09	0.664381	0.450252	NA
NFYC-AS1	rs2780948	1	40776205	A	T	G:Discrete	-0.0121906	0.028118	-0.43355	0.664615	0.664381	0.450252	NA
SVBP	rs12030508	1	42764541	A	T	G	0.0643952	0.0112186	5.74002	9.46633e-09	0.104359	0.131149	NA
SVBP	rs12030508	1	42764541	A	T	G:Discrete	0.0144473	0.00889588	1.62404	0.104366	0.104359	0.131149	NA
C1orf50	rs11210712	1	42767127	G	T	G	-0.165655	0.0237714	-6.96868	3.1992e-12	0.8811	0.523616	NA
C1orf50	rs11210712	1	42767127	G	T	G:Discrete	-0.00282962	0.018824	-0.15032	0.880513	0.8811	0.523616	NA
SLC2A1-AS1	rs12718444	1	42943508	G	T	G	0.542406	0.100022	5.42289	5.86431e-08	0.702745	0.464815	NA
SLC2A1-AS1	rs12718444	1	42943508	G	T	G:Discrete	0.0310186	0.0839669	0.369414	0.711819	0.702745	0.464815	NA
CCDC163	rs781066	1	45477484	T	C	G	0.675616	0.0390876	17.2847	6.138e-67	0.762976	0.488308	NA
CCDC163	rs781066	1	45477484	T	C	G:Discrete	0.0113697	0.0376228	0.302204	0.762497	0.762976	0.488308	NA
UQCRH	rs17102101	1	46276589	G	T	G	-0.0762927	0.011933	-6.3934	1.6224e-10	0.86972	0.519763	NA
UQCRH	rs17102101	1	46276589	G	T	G:Discrete	0.000733444	0.00446571	0.164239	0.869543	0.86972	0.519763	NA
NSUN4	rs67545510	1	46340570	G	T	G	0.143143	0.0152136	9.40887	5.01476e-21	0.0462474	0.0723421	NA
NSUN4	rs67545510	1	46340570	G	T	G:Discrete	0.0263286	0.0129786	2.02862	0.0424974	0.0462474	0.0723421	NA
OSBPL9	rs78572338	1	52386057	G	A	G	-0.00895419	0.0129804	-0.689824	0.490305	0.00201905	0.00625984	0
OSBPL9	rs78572338	1	52386057	G	A	G:Discrete	0.029663	0.00955273	3.10519	0.00190159	0.00201905	0.00625984	0
GPX7	rs835336	1	52592372	T	C	G	0.129245	0.0281377	4.59332	4.36242e-06	0.000648732	0.00239921	0
GPX7	rs835336	1	52592372	T	C	G:Discrete	-0.0617518	0.01804	-3.42305	0.000619223	0.000648732	0.00239921	0
ECHDC2	rs12040433	1	52767094	A	G	G	-0.113307	0.0192712	-5.87958	4.11299e-09	0.992168	0.552675	NA
ECHDC2	rs12040433	1	52767094	A	G	G:Discrete	-0.00020852	0.0140969	-0.0147919	0.988198	0.992168	0.552675	NA
MIR4422HG	rs12401534	1	55216409	C	T	G	-0.372241	0.120036	-3.10107	0.00192824	0.478573	0.371496	NA
MIR4422HG	rs12401534	1	55216409	C	T	G:Discrete	0.0786362	0.111116	0.707696	0.479134	0.478573	0.371496	NA
TM2D1	rs61770086	1	61685530	C	A	G	0.0517637	0.0111561	4.63996	3.4847e-06	0.168939	0.181662	NA
TM2D1	rs61770086	1	61685530	C	A	G:Discrete	0.0111027	0.00805871	1.37773	0.168287	0.168939	0.181662	NA
DOCK7	rs10889356	1	62689678	G	A	G	-0.249356	0.0330203	-7.5516	4.29929e-14	0.968971	0.549623	NA
DOCK7	rs10889356	1	62689678	G	A	G:Discrete	-0.000856156	0.0237956	-0.0359796	0.971299	0.968971	0.549623	NA
ITGB3BP	rs12724335	1	63456211	T	C	G	0.251029	0.0200065	12.5474	4.10848e-36	0.00383533	0.0103697	0.006
ITGB3BP	rs12724335	1	63456211	T	C	G:Discrete	0.0371195	0.0128059	2.89862	0.00374804	0.00383533	0.0103697	0.006
LEPR	rs9436302	1	65430878	G	A	G	0.222994	0.044951	4.96083	7.01937e-07	0.586685	0.421432	NA
LEPR	rs9436302	1	65430878	G	A	G:Discrete	-0.0207975	0.0377635	-0.55073	0.581819	0.586685	0.421432	NA
TCTEX1D1	rs12037056	1	66757978	C	G	G	0.474876	0.232498	2.04249	0.0411029	0.110482	0.136524	NA
TCTEX1D1	rs12037056	1	66757978	C	G	G:Discrete	-0.231608	0.144645	-1.60122	0.109328	0.110482	0.136524	NA
LRRIQ3	rs2343864	1	74111385	G	C	G	-0.54405	0.0479989	-11.3346	8.84123e-30	0.694909	0.46166	NA
LRRIQ3	rs2343864	1	74111385	G	C	G:Discrete	0.0164755	0.0418166	0.393995	0.693585	0.694909	0.46166	NA
CRYZ	rs455032	1	74730804	C	T	G	0.379025	0.0454293	8.34317	7.23234e-17	0.634914	0.439425	NA
CRYZ	rs455032	1	74730804	C	T	G:Discrete	-0.0108396	0.0231367	-0.468503	0.639425	0.634914	0.439425	NA
SLC44A5	rs6672579	1	75431114	G	A	G	1.15782	0.169156	6.84469	7.66417e-12	0.77582	0.493176	NA
SLC44A5	rs6672579	1	75431114	G	A	G:Discrete	-0.0384105	0.130715	-0.29385	0.768873	0.77582	0.493176	NA
FUBP1	rs17391694	1	78157942	C	T	G	-0.085514	0.0129003	-6.62885	3.38323e-11	0.0331923	0.0558887	NA
FUBP1	rs17391694	1	78157942	C	T	G:Discrete	0.0211108	0.00989513	2.13346	0.0328873	0.0331923	0.0558887	NA
CTBS	rs112582021	1	84522124	G	A	G	-0.0520757	0.0286207	-1.81951	0.0688329	5.53994e-06	3.60803e-05	0
CTBS	rs112582021	1	84522124	G	A	G:Discrete	0.0895804	0.0197623	4.5329	5.81805e-06	5.53994e-06	3.60803e-05	0
AL078459.1	rs11161584	1	85289444	A	G	G	0.480269	0.0813291	5.90525	3.52105e-09	0.430828	0.342653	NA
AL078459.1	rs11161584	1	85289444	A	G	G:Discrete	-0.0545834	0.0687401	-0.794055	0.427164	0.430828	0.342653	NA
COL24A1	rs113094868	1	85891168	G	A	G	-0.157913	0.101162	-1.56098	0.118527	9.12071e-06	5.67034e-05	0
COL24A1	rs113094868	1	85891168	G	A	G:Discrete	0.32738	0.0743867	4.40105	1.07727e-05	9.12071e-06	5.67034e-05	0
GBP3	rs12142922	1	89024232	A	G	G	-0.263609	0.0390596	-6.7489	1.48971e-11	0.492458	0.378623	NA
GBP3	rs12142922	1	89024232	A	G	G:Discrete	0.00784771	0.0114901	0.683	0.494607	0.492458	0.378623	NA
LRRC8B	rs4658279	1	89557240	G	A	G	0.132744	0.0259961	5.10629	3.28541e-07	0.00459449	0.0119309	0.018
LRRC8B	rs4658279	1	89557240	G	A	G:Discrete	-0.0377073	0.0133253	-2.82975	0.00465842	0.00459449	0.0119309	0.018
CDC7	rs11164928	1	91547121	G	A	G	-0.333894	0.0369457	-9.03743	1.60404e-19	0.287557	0.264492	NA
CDC7	rs11164928	1	91547121	G	A	G:Discrete	-0.0337993	0.0319764	-1.05701	0.290509	0.287557	0.264492	NA
DR1	rs627779	1	93218532	T	C	G	0.0519884	0.010573	4.9171	8.78345e-07	0.77753	0.493354	NA
DR1	rs627779	1	93218532	T	C	G:Discrete	-0.0020703	0.00722049	-0.286726	0.774322	0.77753	0.493354	NA
DNTTIP2	rs12097812	1	93844221	T	C	G	-0.0381794	0.0112212	-3.40243	0.000667893	7.24571e-15	1.63112e-13	0
DNTTIP2	rs12097812	1	93844221	T	C	G:Discrete	0.0417006	0.00534865	7.79648	6.36596e-15	7.24571e-15	1.63112e-13	0
CDC14A	rs529224	1	100352622	G	C	G	-0.100962	0.0168467	-5.99298	2.06035e-09	0.938445	0.539919	NA
CDC14A	rs529224	1	100352622	G	C	G:Discrete	-0.000846435	0.0112785	-0.0750487	0.940176	0.938445	0.539919	NA
PRMT6	rs3108680	1	107030375	T	C	G	-0.234629	0.0283056	-8.28916	1.14054e-16	0.110759	0.13654	NA
PRMT6	rs3108680	1	107030375	T	C	G:Discrete	-0.0380712	0.0238518	-1.59616	0.110454	0.110759	0.13654	NA
AL390036.1	rs1781048	1	108012428	A	T	G	0.215567	0.0631399	3.41411	0.000639903	0.133216	0.154478	NA
AL390036.1	rs1781048	1	108012428	A	T	G:Discrete	-0.0501783	0.0340257	-1.47472	0.140288	0.133216	0.154478	NA
SLC25A24	rs476386	1	108194964	C	T	G	0.111098	0.0136907	8.11487	4.86315e-16	0.024224	0.0443418	0.048
SLC25A24	rs476386	1	108194964	C	T	G:Discrete	-0.0204904	0.00908861	-2.25451	0.0241639	0.024224	0.0443418	0.048
KCNC4	rs649281	1	109256622	T	C	G	0.160008	0.0506847	3.15692	0.00159444	0.81655	0.507361	NA
KCNC4	rs649281	1	109256622	T	C	G:Discrete	-0.0105707	0.0450497	-0.234646	0.814484	0.81655	0.507361	NA
GSTM4	rs3754450	1	109654510	T	C	G	-0.533039	0.0457508	-11.6509	2.26945e-31	0.229583	0.223708	NA
GSTM4	rs3754450	1	109654510	T	C	G:Discrete	0.0345651	0.0288107	1.19973	0.230244	0.229583	0.223708	NA
GSTM3	rs1292097	1	109709640	G	C	G	-0.633203	0.0692708	-9.14098	6.1887e-20	0.809731	0.504827	NA
GSTM3	rs1292097	1	109709640	G	C	G:Discrete	0.00528298	0.0216145	0.244418	0.806907	0.809731	0.504827	NA
CD53	rs12145219	1	110945951	T	C	G	-0.0330776	0.0152144	-2.1741	0.0296976	0.265021	0.249488	NA
CD53	rs12145219	1	110945951	T	C	G:Discrete	-0.00422893	0.00378377	-1.11765	0.263717	0.265021	0.249488	NA
DRAM2	rs3762374	1	111139496	C	T	G	0.140988	0.0173046	8.14741	3.71798e-16	3.67043e-06	2.53389e-05	0
DRAM2	rs3762374	1	111139496	C	T	G:Discrete	-0.0383188	0.00824483	-4.64761	3.35799e-06	3.67043e-06	2.53389e-05	0
CHI3L2	rs7541319	1	111222999	C	T	G	0.406506	0.0779813	5.21287	1.85944e-07	4.02874e-12	6.32102e-11	0
CHI3L2	rs7541319	1	111222999	C	T	G:Discrete	-0.194654	0.0281841	-6.9065	4.96761e-12	4.02874e-12	6.32102e-11	0
CAPZA1	rs12750621	1	112663880	G	C	G	-0.0524618	0.0128773	-4.07397	4.62181e-05	0.871729	0.520588	NA
CAPZA1	rs12750621	1	112663880	G	C	G:Discrete	-0.000854166	0.0052324	-0.163246	0.870325	0.871729	0.520588	NA
SLC22A15	rs12744590	1	115888223	T	C	G	0.243452	0.0513126	4.7445	2.09022e-06	0.410863	0.333433	NA
SLC22A15	rs12744590	1	115888223	T	C	G:Discrete	-0.0295346	0.0352537	-0.837775	0.402157	0.410863	0.333433	NA
CD101	rs79065784	1	116885910	T	A	G	-0.13148	0.136895	-0.96044	0.336834	0.00644884	0.0158999	0.01
CD101	rs79065784	1	116885910	T	A	G:Discrete	0.272565	0.0959418	2.84094	0.00449806	0.00644884	0.0158999	0.01
SRGAP2C	rs10907360	1	120959672	A	G	G	-0.0984814	0.0179665	-5.4814	4.21973e-08	0.104247	0.131149	NA
SRGAP2C	rs10907360	1	120959672	A	G	G:Discrete	-0.0205747	0.0125626	-1.63778	0.101468	0.104247	0.131149	NA
LIX1L-AS1	rs1109216	1	145896412	C	T	G	0.380639	0.092666	4.10764	3.99716e-05	0.297594	0.268906	NA
LIX1L-AS1	rs1109216	1	145896412	C	T	G:Discrete	-0.0964602	0.0914203	-1.05513	0.291366	0.297594	0.268906	NA
NBPF20	rs11590105	1	145901901	A	G	G	-0.118644	0.0331438	-3.57967	0.000344034	0.241459	0.232376	NA
NBPF20	rs11590105	1	145901901	A	G	G:Discrete	0.0277992	0.0236581	1.17504	0.23998	0.241459	0.232376	NA
HIST2H2BF	rs72694955	1	150161309	C	A	G	-0.301678	0.0897381	-3.36176	0.000774472	0.037332	0.0611683	NA
HIST2H2BF	rs72694955	1	150161309	C	A	G:Discrete	0.149771	0.072996	2.05177	0.0401918	0.037332	0.0611683	NA
MRPS21	rs34714364	1	150262258	G	T	G	-0.0706446	0.014388	-4.90996	9.10937e-07	0.342786	0.29729	NA
MRPS21	rs34714364	1	150262258	G	T	G:Discrete	-0.00660029	0.00695738	-0.948675	0.342786	0.342786	0.29729	NA
HIST2H2AA3	rs112175941	1	150585817	T	A	G	-0.500933	0.280077	-1.78856	0.0736864	0.982234	0.550994	NA
HIST2H2AA3	rs112175941	1	150585817	T	A	G:Discrete	0.00496826	0.27305	0.0181954	0.985483	0.982234	0.550994	NA
PSMD4	rs12133668	1	151235293	C	T	G	-0.0192194	0.0163616	-1.17467	0.240128	0.348307	0.299485	NA
PSMD4	rs12133668	1	151235293	C	T	G:Discrete	-0.00879054	0.00934395	-0.940773	0.346821	0.348307	0.299485	NA
THEM4	rs11204910	1	151899000	A	G	G	0.103558	0.021318	4.8578	1.18699e-06	0.809748	0.504827	NA
THEM4	rs11204910	1	151899000	A	G	G:Discrete	0.00225541	0.00953837	0.236457	0.813078	0.809748	0.504827	NA
AL162258.2	rs75462208	1	153683929	C	G	G	-0.433713	0.0715148	-6.06466	1.32231e-09	0.351116	0.300737	NA
AL162258.2	rs75462208	1	153683929	C	G	G:Discrete	-0.0574433	0.0614091	-0.935421	0.349572	0.351116	0.300737	NA
HAX1	rs12023901	1	154235159	G	T	G	0.0559125	0.0118399	4.72237	2.33109e-06	0.000240077	0.00103586	0
HAX1	rs12023901	1	154235159	G	T	G:Discrete	-0.0296254	0.00797558	-3.71452	0.000203592	0.000240077	0.00103586	0
AC234582.1	rs57482361	1	154772941	A	G	G	-0.136536	0.203187	-0.67197	0.501603	0.210411	0.210926	NA
AC234582.1	rs57482361	1	154772941	A	G	G:Discrete	0.229695	0.178068	1.28993	0.197074	0.210411	0.210926	NA
ADAM15	rs41264285	1	155061442	C	T	G	-0.274586	0.033806	-8.12242	4.56969e-16	0.860152	0.517191	NA
ADAM15	rs41264285	1	155061442	C	T	G:Discrete	0.00329806	0.018995	0.173628	0.862158	0.860152	0.517191	NA
PYGO2	rs41264243	1	155659325	G	A	G	0.0822346	0.0245533	3.34923	0.000810358	0.340163	0.296256	NA
PYGO2	rs41264243	1	155659325	G	A	G:Discrete	-0.020191	0.0211532	-0.954512	0.339824	0.340163	0.296256	NA
RIT1	rs79549100	1	155841657	G	A	G	0.0882222	0.0216741	4.0704	4.69321e-05	0.34666	0.299258	NA
RIT1	rs79549100	1	155841657	G	A	G:Discrete	0.010348	0.0109283	0.946901	0.343689	0.34666	0.299258	NA
GLMP	rs12072638	1	156297689	T	G	G	-0.188911	0.0202242	-9.34085	9.55668e-21	0.0136252	0.0285612	0.026
GLMP	rs12072638	1	156297689	T	G	G:Discrete	0.0347012	0.0140883	2.46312	0.0137735	0.0136252	0.0285612	0.026
CCT3	rs11264477	1	156351363	C	T	G	-0.0910751	0.0166063	-5.48437	4.14937e-08	1.98583e-12	3.31674e-11	0
CCT3	rs11264477	1	156351363	C	T	G:Discrete	0.0447889	0.00636101	7.04116	1.9064e-12	1.98583e-12	3.31674e-11	0
FCRL3	rs2210913	1	157699203	C	T	G	0.385418	0.0518813	7.42885	1.09546e-13	0.00018526	0.000816346	0
FCRL3	rs2210913	1	157699203	C	T	G:Discrete	0.0819921	0.0219876	3.72901	0.000192231	0.00018526	0.000816346	0
TSTD1	rs3766383	1	161038782	C	A	G	-0.137741	0.0283638	-4.85622	1.19645e-06	0.249427	0.237835	NA
TSTD1	rs3766383	1	161038782	C	A	G:Discrete	-0.00937055	0.0081293	-1.15269	0.249038	0.249427	0.237835	NA
RGS5	rs12122769	1	163234802	G	C	G	-0.480781	0.109627	-4.38561	1.15659e-05	0.323826	0.286119	NA
RGS5	rs12122769	1	163234802	G	C	G:Discrete	0.106792	0.107256	0.995674	0.319408	0.323826	0.286119	NA
MGST3	rs10918223	1	165630412	C	T	G	-0.144747	0.0194223	-7.45258	9.15304e-14	1.5111e-07	1.42253e-06	0
MGST3	rs10918223	1	165630412	C	T	G:Discrete	-0.0260446	0.00495397	-5.25733	1.46165e-07	1.5111e-07	1.42253e-06	0
RCSD1	rs1933072	1	167718884	G	A	G	0.0832089	0.0183124	4.54384	5.52381e-06	0.000102653	0.000501416	0
RCSD1	rs1933072	1	167718884	G	A	G:Discrete	-0.0264121	0.00679731	-3.88567	0.00010205	0.000102653	0.000501416	0
F5	rs6028	1	169582444	T	C	G	-0.280962	0.0506059	-5.55196	2.82483e-08	0.000172673	0.000765682	0
F5	rs6028	1	169582444	T	C	G:Discrete	-0.0961626	0.0256121	-3.75458	0.00017363	0.000172673	0.000765682	0
METTL18	rs12130372	1	169788175	A	G	G	-0.3834	0.0397265	-9.651	4.86787e-22	0.843444	0.512214	NA
METTL18	rs12130372	1	169788175	A	G	G:Discrete	-0.00635801	0.0325806	-0.195147	0.845278	0.843444	0.512214	NA
VAMP4	rs114869328	1	171462263	G	A	G	0.194093	0.0340803	5.69517	1.23249e-08	0.0565522	0.0834207	NA
VAMP4	rs114869328	1	171462263	G	A	G:Discrete	-0.0415647	0.021694	-1.91595	0.0553713	0.0565522	0.0834207	NA
PRDX6	rs9425411	1	173502751	G	A	G	-0.0343988	0.0118143	-2.91163	0.00359544	0.00076025	0.00272408	0
PRDX6	rs9425411	1	173502751	G	A	G:Discrete	0.0188238	0.00557961	3.37369	0.000741683	0.00076025	0.00272408	0
KIAA0040	rs2269650	1	175160555	G	T	G	0.196375	0.0250913	7.8264	5.02049e-15	0.250239	0.238389	NA
KIAA0040	rs2269650	1	175160555	G	T	G:Discrete	0.0146471	0.0127193	1.15156	0.249501	0.250239	0.238389	NA
TOR3A	rs4271171	1	179016523	T	C	G	-0.0668242	0.0219116	-3.04972	0.00229052	0.985966	0.551591	NA
TOR3A	rs4271171	1	179016523	T	C	G:Discrete	-4.80589e-05	0.0116006	-0.0041428	0.996695	0.985966	0.551591	NA
ARPC5	rs2333684	1	183596662	G	A	G	0.0859132	0.0123699	6.94535	3.7752e-12	1.85485e-32	1.06708e-30	0
ARPC5	rs2333684	1	183596662	G	A	G:Discrete	-0.033944	0.00285994	-11.8688	1.71967e-32	1.85485e-32	1.06708e-30	0
COLGALT2	rs12138992	1	183972739	A	G	G	0.620658	0.0888319	6.98688	2.81064e-12	0.296399	0.26848	NA
COLGALT2	rs12138992	1	183972739	A	G	G:Discrete	0.0490264	0.0474378	1.03349	0.301376	0.296399	0.26848	NA
RGS13	rs17586103	1	192784120	T	C	G	-0.594175	0.152709	-3.89089	9.9877e-05	0.149022	0.167554	NA
RGS13	rs17586103	1	192784120	T	C	G:Discrete	0.152356	0.106103	1.43592	0.151024	0.149022	0.167554	NA
TROVE2	rs6683544	1	192822545	T	C	G	-0.0213333	0.00995089	-2.14386	0.0320444	0.647929	0.444633	NA
TROVE2	rs6683544	1	192822545	T	C	G:Discrete	-0.00357244	0.00778981	-0.458605	0.646518	0.647929	0.444633	NA
DDX59	rs11581339	1	200686105	A	G	G	-0.0632593	0.0132685	-4.76763	1.86401e-06	0.0285761	0.0504112	NA
DDX59	rs11581339	1	200686105	A	G	G:Discrete	-0.0255153	0.0116254	-2.1948	0.0281782	0.0285761	0.0504112	NA
ASCL5	rs78543938	1	200699399	T	A	G	0.24594	0.207009	1.18807	0.234808	0.041145	0.0661024	NA
ASCL5	rs78543938	1	200699399	T	A	G:Discrete	-0.38581	0.191676	-2.01282	0.0441334	0.041145	0.0661024	NA
CHI3L1	rs111467700	1	203212432	C	T	G	0.0340936	0.12917	0.263943	0.791824	2.05463e-17	5.75034e-16	0.154
CHI3L1	rs111467700	1	203212432	C	T	G:Discrete	-0.414243	0.0455797	-9.08831	1.00589e-19	2.05463e-17	5.75034e-16	0.154
LAX1	rs6703246	1	203772506	C	T	G	-0.169278	0.0238699	-7.09169	1.32482e-12	0.0410678	0.0661024	NA
LAX1	rs6703246	1	203772506	C	T	G:Discrete	0.0266514	0.0130103	2.04849	0.0405118	0.0410678	0.0661024	NA
MDM4	rs3014606	1	204495022	C	G	G	0.0859428	0.0153012	5.61672	1.94612e-08	0.297309	0.268884	NA
MDM4	rs3014606	1	204495022	C	G	G:Discrete	-0.00655295	0.00627895	-1.04364	0.296653	0.297309	0.268884	NA
CNTN2	rs6593920	1	205068548	T	G	G	-0.372644	0.0740172	-5.03456	4.7896e-07	0.594366	0.42435	NA
CNTN2	rs6593920	1	205068548	T	G	G:Discrete	0.0368811	0.0691605	0.533268	0.593848	0.594366	0.42435	NA
IKBKE	rs2297549	1	206470431	A	G	G	-0.088651	0.0191995	-4.61737	3.88636e-06	0.000884163	0.00306213	0
IKBKE	rs2297549	1	206470431	A	G	G:Discrete	0.0374704	0.0112958	3.31721	0.000909222	0.000884163	0.00306213	0
AC244034.2	rs12724769	1	206481396	G	A	G	0.304101	0.059707	5.09323	3.52018e-07	0.800178	0.501559	NA
AC244034.2	rs12724769	1	206481396	G	A	G:Discrete	0.0146282	0.0573822	0.254925	0.798781	0.800178	0.501559	NA
CD46	rs6670070	1	208284556	C	G	G	-0.0208425	0.0135971	-1.53287	0.125308	0.190896	0.198671	NA
CD46	rs6670070	1	208284556	C	G	G:Discrete	0.011982	0.00912002	1.31382	0.188908	0.190896	0.198671	NA
UTP25	rs6540549	1	209749323	A	C	G	0.0838152	0.0207685	4.03569	5.44412e-05	0.207759	0.20928	NA
UTP25	rs6540549	1	209749323	A	C	G:Discrete	-0.0219558	0.0173897	-1.26257	0.206743	0.207759	0.20928	NA
IRF6	rs846808	1	209806682	C	T	G	0.687804	0.0786263	8.74776	2.17625e-18	0.190442	0.198588	NA
IRF6	rs846808	1	209806682	C	T	G:Discrete	-0.0873482	0.0665494	-1.31253	0.189341	0.190442	0.198588	NA
TATDN3	rs61736926	1	212791942	C	G	G	-0.0519674	0.0219429	-2.36831	0.0178697	0.137165	0.157809	NA
TATDN3	rs61736926	1	212791942	C	G	G:Discrete	0.0243017	0.0163138	1.48964	0.136318	0.137165	0.157809	NA
FLVCR1-DT	rs6656232	1	212922181	C	A	G	0.401724	0.0368275	10.9083	1.05241e-27	0.205245	0.208166	NA
FLVCR1-DT	rs6656232	1	212922181	C	A	G:Discrete	0.0339048	0.0267367	1.2681	0.204762	0.205245	0.208166	NA
KCTD3	rs4610980	1	214783938	A	T	G	-0.114556	0.0435065	-2.63307	0.00846179	0.692876	0.461113	NA
KCTD3	rs4610980	1	214783938	A	T	G:Discrete	0.0160618	0.0406385	0.395236	0.692669	0.692876	0.461113	NA
TAF1A-AS1	rs17163191	1	222546244	T	C	G	-0.464716	0.0673053	-6.9046	5.03446e-12	0.889139	0.526732	NA
TAF1A-AS1	rs17163191	1	222546244	T	C	G:Discrete	0.00898581	0.0644649	0.139391	0.889141	0.889139	0.526732	NA
AL392172.1	rs17163554	1	222909301	C	T	G	0.0915831	0.0307061	2.98257	0.0028584	0.00064513	0.00239444	0
AL392172.1	rs17163554	1	222909301	C	T	G:Discrete	-0.0754326	0.022114	-3.41109	0.000647044	0.00064513	0.00239444	0
SDE2	rs71646759	1	225991884	C	T	G	0.0445909	0.022329	1.99699	0.0458258	0.100185	0.127138	NA
SDE2	rs71646759	1	225991884	C	T	G:Discrete	-0.0240903	0.0147065	-1.63807	0.101406	0.100185	0.127138	NA
ITPKB-AS1	rs3768377	1	226660032	A	G	G	-0.161471	0.0434004	-3.7205	0.000198825	0.000164783	0.000735506	0
ITPKB-AS1	rs3768377	1	226660032	A	G	G:Discrete	0.140702	0.0369088	3.81216	0.000137758	0.000164783	0.000735506	0
ITPKB	rs3768380	1	226661902	A	G	G	-0.111348	0.0243147	-4.57943	4.66248e-06	1.62167e-08	1.74263e-07	0
ITPKB	rs3768380	1	226661902	A	G	G:Discrete	0.0856762	0.0151356	5.66055	1.50885e-08	1.62167e-08	1.74263e-07	0
FAM89A	rs11122206	1	231051252	C	T	G	-0.110525	0.0343023	-3.22208	0.00127263	0.0246058	0.0445455	0.042
FAM89A	rs11122206	1	231051252	C	T	G:Discrete	-0.0472312	0.0209831	-2.25092	0.0243908	0.0246058	0.0445455	0.042
DISC1	rs1094658	1	231637651	G	C	G	-0.196489	0.0297769	-6.59872	4.1472e-11	0.71866	0.471306	NA
DISC1	rs1094658	1	231637651	G	C	G:Discrete	0.00939014	0.0257336	0.364898	0.715187	0.71866	0.471306	NA
NTPCR	rs41417151	1	232924009	A	G	G	0.25131	0.0208404	12.0588	1.74337e-33	0.00199777	0.00621247	0.006
NTPCR	rs41417151	1	232924009	A	G	G:Discrete	-0.0472179	0.015269	-3.0924	0.00198546	0.00199777	0.00621247	0.006
SLC35F3	rs611676	1	234315400	A	G	G	0.688346	0.0816124	8.43433	3.33105e-17	0.00805936	0.0189675	0.026
SLC35F3	rs611676	1	234315400	A	G	G:Discrete	0.163633	0.062309	2.62616	0.00863537	0.00805936	0.0189675	0.026
AL355472.1	rs6693224	1	234367623	G	C	G	0.352774	0.0336092	10.4964	8.97751e-26	0.0395796	0.0642411	NA
AL355472.1	rs6693224	1	234367623	G	C	G:Discrete	0.0437456	0.0211908	2.06437	0.0389828	0.0395796	0.0642411	NA
COA6	rs10910420	1	234373513	G	C	G	0.175845	0.0147098	11.9543	6.16436e-33	5.35762e-06	3.51137e-05	0
COA6	rs10910420	1	234373513	G	C	G:Discrete	0.0374058	0.00810567	4.61477	3.93536e-06	5.35762e-06	3.51137e-05	0
AL391832.2	rs7414137	1	234988887	G	A	G	-0.189388	0.0615706	-3.07594	0.00209841	0.155835	0.172038	NA
AL391832.2	rs7414137	1	234988887	G	A	G:Discrete	0.064115	0.0454812	1.4097	0.158628	0.155835	0.172038	NA
B3GALNT2	rs182365	1	235513988	G	T	G	0.15725	0.0250628	6.27424	3.51344e-10	6.4992e-08	6.66347e-07	0
B3GALNT2	rs182365	1	235513988	G	T	G:Discrete	0.0904211	0.0166817	5.42037	5.94762e-08	6.4992e-08	6.66347e-07	0
CHRM3-AS2	rs2355237	1	239694224	A	G	G	-0.110799	0.0474283	-2.33614	0.0194838	0.0193244	0.0370894	0.02
CHRM3-AS2	rs2355237	1	239694224	A	G	G:Discrete	0.0657683	0.0278677	2.36002	0.018274	0.0193244	0.0370894	0.02
SDCCAG8	rs2484640	1	243299115	G	T	G	-0.0912916	0.0168403	-5.42101	5.92617e-08	7.34877e-05	0.00037944	0
SDCCAG8	rs2484640	1	243299115	G	T	G:Discrete	-0.0343506	0.00860672	-3.99114	6.57578e-05	7.34877e-05	0.00037944	0
ADSS	rs79400467	1	244314885	A	G	G	-0.0375887	0.0372881	-1.00806	0.313424	0.0951299	0.12248	NA
ADSS	rs79400467	1	244314885	A	G	G:Discrete	-0.0235839	0.0140832	-1.67461	0.094011	0.0951299	0.12248	NA
EFCAB2	rs7533985	1	245035798	C	T	G	-0.272178	0.026994	-10.0829	6.57333e-24	9.65403e-05	0.000476049	0
EFCAB2	rs7533985	1	245035798	C	T	G:Discrete	-0.0769714	0.0197168	-3.90385	9.46735e-05	9.65403e-05	0.000476049	0
SCCPDH	rs55845134	1	246707333	C	T	G	-0.140872	0.024975	-5.6405	1.69553e-08	0.198577	0.204464	NA
SCCPDH	rs55845134	1	246707333	C	T	G:Discrete	-0.0216539	0.0168115	-1.28804	0.197732	0.198577	0.204464	NA
ZNF124	rs4925701	1	247121845	T	C	G	-0.128834	0.0234235	-5.50021	3.79343e-08	0.0537402	0.0807685	NA
ZNF124	rs4925701	1	247121845	T	C	G:Discrete	0.0346663	0.0179831	1.92771	0.0538907	0.0537402	0.0807685	NA
ADARB2	rs3793739	10	1240467	C	A	G	1.43381	0.136079	10.5366	5.85598e-26	0.122071	0.146306	NA
ADARB2	rs3793739	10	1240467	C	A	G:Discrete	0.153431	0.100831	1.52166	0.128093	0.122071	0.146306	NA
PITRM1	rs76088740	10	3151220	C	T	G	-0.25023	0.0504517	-4.9598	7.05666e-07	0.251667	0.23931	NA
PITRM1	rs76088740	10	3151220	C	T	G:Discrete	-0.05022	0.0435581	-1.15294	0.248935	0.251667	0.23931	NA
AKR1C3	rs3812665	10	4933456	A	G	G	0.0949736	0.0379442	2.50298	0.0123152	0.0121114	0.0258641	0.096
AKR1C3	rs3812665	10	4933456	A	G	G:Discrete	0.0328561	0.0130999	2.50811	0.0121378	0.0121114	0.0258641	0.096
GDI2	rs3736461	10	5813440	G	C	G	-0.100757	0.0174487	-5.7745	7.7183e-09	6.40057e-12	9.74701e-11	0
GDI2	rs3736461	10	5813440	G	C	G:Discrete	0.038965	0.0056224	6.93032	4.19877e-12	6.40057e-12	9.74701e-11	0
TAF3	rs141160751	10	8741714	A	C	G	-0.0436914	0.0244483	-1.78709	0.0739227	0.00605076	0.0150788	0.008
TAF3	rs141160751	10	8741714	A	C	G:Discrete	0.0523029	0.0190109	2.7512	0.0059377	0.00605076	0.0150788	0.008
ECHDC3	rs11257291	10	11738579	G	T	G	-0.370129	0.0472669	-7.83063	4.85437e-15	0.0367585	0.0605158	NA
ECHDC3	rs11257291	10	11738579	G	T	G:Discrete	0.0871229	0.0420096	2.07388	0.0380905	0.0367585	0.0605158	NA
NMT2	rs10906857	10	15197499	A	G	G	-0.111785	0.0231381	-4.8312	1.35712e-06	0.6897	0.45959	NA
NMT2	rs10906857	10	15197499	A	G	G:Discrete	0.00506984	0.0125366	0.404402	0.685917	0.6897	0.45959	NA
PTER	rs34987969	10	16438600	C	T	G	0.0916974	0.0185076	4.95458	7.24853e-07	0.361698	0.306317	NA
PTER	rs34987969	10	16438600	C	T	G:Discrete	0.0135933	0.014892	0.912791	0.361353	0.361698	0.306317	NA
RSU1	rs2488347	10	16806902	T	C	G	0.0587447	0.0145249	4.04441	5.24542e-05	0.000107691	0.000514182	0
RSU1	rs2488347	10	16806902	T	C	G:Discrete	-0.0380062	0.00976917	-3.89042	0.000100072	0.000107691	0.000514182	0
CUBN	rs34665628	10	17210297	G	A	G	0.244884	0.0363821	6.73088	1.68635e-11	0.205888	0.208409	NA
CUBN	rs34665628	10	17210297	G	A	G:Discrete	0.0422288	0.0333562	1.26599	0.205515	0.205888	0.208409	NA
VIM-AS1	rs3758412	10	17228913	A	G	G	-0.119718	0.0216439	-5.53126	3.17934e-08	0.30085	0.271139	NA
VIM-AS1	rs3758412	10	17228913	A	G	G:Discrete	-0.0113491	0.0109282	-1.03852	0.29903	0.30085	0.271139	NA
AL450384.2	rs11014634	10	18522682	G	A	G	0.329497	0.0400074	8.2359	1.78206e-16	0.0103472	0.0229439	0.016
AL450384.2	rs11014634	10	18522682	G	A	G:Discrete	-0.0943995	0.036604	-2.57894	0.00991048	0.0103472	0.0229439	0.016
PIP4K2A	rs1171500	10	22659611	T	C	G	-0.0346449	0.0126643	-2.73563	0.00622613	0.969179	0.549623	NA
PIP4K2A	rs1171500	10	22659611	T	C	G:Discrete	-0.000246208	0.00635029	-0.0387711	0.969073	0.969179	0.549623	NA
WAC-AS1	rs2790444	10	28536760	C	T	G	-0.205653	0.0231496	-8.88363	6.47132e-19	0.733542	0.476539	NA
WAC-AS1	rs2790444	10	28536760	C	T	G:Discrete	-0.00322929	0.00941821	-0.342877	0.731691	0.733542	0.476539	NA
AL117336.3	rs10764045	10	35479908	G	C	G	0.300073	0.0420845	7.13026	1.00182e-12	0.633314	0.438681	NA
AL117336.3	rs10764045	10	35479908	G	C	G:Discrete	-0.0176453	0.0358022	-0.492855	0.622115	0.633314	0.438681	NA
AL117339.5	rs12257209	10	38503579	T	C	G	0.196008	0.0448011	4.37507	1.21391e-05	0.162531	0.176421	NA
AL117339.5	rs12257209	10	38503579	T	C	G:Discrete	-0.0217881	0.0156028	-1.39643	0.162586	0.162531	0.176421	NA
AL450326.1	rs72785255	10	43384594	T	G	G	-0.427914	0.0523286	-8.17743	2.89956e-16	0.174764	0.186649	NA
AL450326.1	rs72785255	10	43384594	T	G	G:Discrete	-0.0664837	0.0489052	-1.35944	0.174007	0.174764	0.186649	NA
VSTM4	rs56289485	10	48570874	C	T	G	-0.00823013	0.179441	-0.0458654	0.963418	0.00337581	0.00955122	0
VSTM4	rs56289485	10	48570874	C	T	G:Discrete	0.364952	0.127388	2.86488	0.0041717	0.00337581	0.00955122	0
AGAP6	rs5013289	10	49920596	A	G	G	-0.134396	0.0320443	-4.19409	2.73974e-05	0.599327	0.425407	NA
AGAP6	rs5013289	10	49920596	A	G	G:Discrete	0.0141471	0.0268426	0.52704	0.598166	0.599327	0.425407	NA
CISD1	rs2790162	10	58170631	C	T	G	-0.126778	0.0185822	-6.82258	8.94215e-12	0.835433	0.511297	NA
CISD1	rs2790162	10	58170631	C	T	G:Discrete	-0.00280434	0.0134493	-0.208512	0.83483	0.835433	0.511297	NA
BICC1	rs2033149	10	58504981	A	T	G	-0.976446	0.180518	-5.40912	6.33342e-08	0.837349	0.511444	NA
BICC1	rs2033149	10	58504981	A	T	G:Discrete	-0.0306507	0.145934	-0.210031	0.833644	0.837349	0.511444	NA
ANK3	rs191256523	10	60726949	C	T	G	-0.254436	0.0322394	-7.89206	2.97244e-15	0.00624798	0.0155155	0.002
ANK3	rs191256523	10	60726949	C	T	G:Discrete	-0.0431528	0.015769	-2.73656	0.00620861	0.00624798	0.0155155	0.002
AC022390.1	rs9415613	10	60747636	G	A	G	-0.478626	0.100223	-4.7756	1.79168e-06	0.15291	0.169713	NA
AC022390.1	rs9415613	10	60747636	G	A	G:Discrete	-0.11962	0.083171	-1.43824	0.150367	0.15291	0.169713	NA
STOX1	rs884181	10	68826702	T	C	G	1.54801	0.0985606	15.7062	1.37242e-55	0.303775	0.2733	NA
STOX1	rs884181	10	68826702	T	C	G:Discrete	0.0734713	0.0696818	1.05438	0.291708	0.303775	0.2733	NA
TSPAN15	rs1227967	10	69508078	T	C	G	0.212161	0.0751681	2.82249	0.0047652	7.8688e-09	9.2595e-08	0
TSPAN15	rs1227967	10	69508078	T	C	G:Discrete	-0.24279	0.0422733	-5.74333	9.28307e-09	7.8688e-09	9.2595e-08	0
SAR1A	rs15801	10	70150907	C	T	G	-0.178	0.0167879	-10.6029	2.88908e-26	0.0179426	0.0352196	0.02
SAR1A	rs15801	10	70150907	C	T	G:Discrete	-0.015321	0.00647393	-2.36656	0.0179542	0.0179426	0.0352196	0.02
NUDT13	rs7086358	10	73240467	C	T	G	-0.359294	0.127533	-2.81727	0.00484344	0.595138	0.42435	NA
NUDT13	rs7086358	10	73240467	C	T	G:Discrete	-0.0630176	0.118041	-0.533864	0.593435	0.595138	0.42435	NA
ADK	rs67594352	10	74169175	T	C	G	0.170309	0.023147	7.35772	1.87075e-13	0.00100387	0.0033642	0.002
ADK	rs67594352	10	74169175	T	C	G:Discrete	-0.0388628	0.0117934	-3.2953	0.000983151	0.00100387	0.0033642	0.002
VCL	rs11001081	10	74608818	C	T	G	-0.364542	0.0425476	-8.56786	1.05428e-17	0.11637	0.141348	NA
VCL	rs11001081	10	74608818	C	T	G:Discrete	-0.034344	0.0218494	-1.57185	0.115986	0.11637	0.141348	NA
KCNMA1	rs2670107	10	77559080	T	C	G	1.37137	0.134323	10.2095	1.7988e-24	0.575699	0.417474	NA
KCNMA1	rs2670107	10	77559080	T	C	G:Discrete	0.0369617	0.0593004	0.623295	0.533091	0.575699	0.417474	NA
DLG5	rs1248887	10	77891957	C	T	G	-0.281521	0.0522117	-5.39192	6.97106e-08	0.496106	0.38026	NA
DLG5	rs1248887	10	77891957	C	T	G:Discrete	-0.029407	0.0425171	-0.691651	0.489157	0.496106	0.38026	NA
NUTM2B-AS1	rs185140908	10	79641254	C	T	G	-0.147209	0.0281709	-5.22558	1.73613e-07	0.808094	0.504707	NA
NUTM2B-AS1	rs185140908	10	79641254	C	T	G:Discrete	-0.00366051	0.014998	-0.244067	0.807179	0.808094	0.504707	NA
TMEM254-AS1	rs3824727	10	80078900	A	C	G	0.586023	0.0824071	7.11132	1.14936e-12	0.897484	0.529304	NA
TMEM254-AS1	rs3824727	10	80078900	A	C	G:Discrete	0.0103437	0.0798824	0.129487	0.896972	0.897484	0.529304	NA
AC021028.1	rs4933397	10	80463402	G	T	G	-0.372626	0.0628316	-5.93055	3.01916e-09	0.15051	0.168466	NA
AC021028.1	rs4933397	10	80463402	G	T	G:Discrete	-0.0826445	0.0572301	-1.44407	0.148719	0.15051	0.168466	NA
CCSER2	rs11598277	10	84305878	T	C	G	-0.246578	0.0185254	-13.3103	2.01731e-40	1.40307e-06	1.0378e-05	0
CCSER2	rs11598277	10	84305878	T	C	G:Discrete	0.0393568	0.00815877	4.82386	1.40806e-06	1.40307e-06	1.0378e-05	0
ACTA2	rs3824730	10	88992371	A	T	G	0.354561	0.0421142	8.41903	3.79612e-17	0.00381735	0.0103481	0.008
ACTA2	rs3824730	10	88992371	A	T	G:Discrete	-0.0767876	0.026138	-2.93778	0.00330575	0.00381735	0.0103481	0.008
FAS	rs2147420	10	88999856	A	G	G	0.128347	0.0230263	5.57393	2.4905e-08	1.03667e-06	7.77902e-06	0
FAS	rs2147420	10	88999856	A	G	G:Discrete	-0.0506413	0.0103114	-4.91119	9.05237e-07	1.03667e-06	7.77902e-06	0
LINC00865	rs35483028	10	89820637	G	A	G	0.598765	0.097727	6.12692	8.95969e-10	0.313161	0.279076	NA
LINC00865	rs35483028	10	89820637	G	A	G:Discrete	-0.0776684	0.0768568	-1.01056	0.312227	0.313161	0.279076	NA
TNKS2-AS1	rs7085519	10	91883438	C	T	G	0.245205	0.0548362	4.47158	7.76442e-06	0.0109126	0.0238906	0.002
TNKS2-AS1	rs7085519	10	91883438	C	T	G:Discrete	-0.139422	0.0548886	-2.54009	0.0110823	0.0109126	0.0238906	0.002
NOC3L	rs12781451	10	94324163	G	A	G	0.0716534	0.0205879	3.48036	0.000500741	0.0105178	0.0231733	0.014
NOC3L	rs12781451	10	94324163	G	A	G:Discrete	-0.0408223	0.0159195	-2.5643	0.0103384	0.0105178	0.0231733	0.014
HELLS	rs11187998	10	94518638	G	A	G	0.184322	0.0319186	5.77474	7.70715e-09	0.741257	0.478847	NA
HELLS	rs11187998	10	94518638	G	A	G:Discrete	-0.00556491	0.0166933	-0.333362	0.738861	0.741257	0.478847	NA
HPS1	rs701801	10	98417112	C	T	G	0.0503324	0.0128181	3.92668	8.61281e-05	0.873513	0.521353	NA
HPS1	rs701801	10	98417112	C	T	G:Discrete	-0.00121121	0.00762812	-0.158783	0.87384	0.873513	0.521353	NA
OLMALINC	rs1343522	10	100608402	T	C	G	-0.00787347	0.0461549	-0.170588	0.864548	0.00870593	0.0198137	0.016
OLMALINC	rs1343522	10	100608402	T	C	G:Discrete	-0.0920229	0.0350817	-2.6231	0.00871335	0.00870593	0.0198137	0.016
LZTS2	rs11190870	10	101219450	T	C	G	0.0164398	0.0373978	0.439593	0.660232	1	0.555839	NA
LZTS2	rs11190870	10	101219450	T	C	G:Discrete	2.94173e-07	0.0301914	9.74362e-06	0.999992	1	0.555839	NA
C10orf95	rs72845701	10	102437570	A	G	G	-0.402274	0.0484648	-8.30033	1.03825e-16	0.325379	0.286513	NA
C10orf95	rs72845701	10	102437570	A	G	G:Discrete	-0.0434411	0.0435951	-0.996466	0.319024	0.325379	0.286513	NA
MFSD13A	rs12570201	10	102463206	T	C	G	-0.244914	0.0334707	-7.31725	2.53106e-13	0.0043362	0.0113966	0.012
MFSD13A	rs12570201	10	102463206	T	C	G:Discrete	-0.0642012	0.022462	-2.85822	0.00426031	0.0043362	0.0113966	0.012
NOLC1	rs1056741	10	102476883	A	C	G	-0.018148	0.0136418	-1.33032	0.183412	0.000534134	0.00206384	0.004
NOLC1	rs1056741	10	102476883	A	C	G:Discrete	0.0329322	0.0095123	3.46206	0.000536048	0.000534134	0.00206384	0.004
BORCS7	rs11191421	10	102863296	C	G	G	-0.156011	0.0167772	-9.29899	1.41781e-20	0.835248	0.511297	NA
BORCS7	rs11191421	10	102863296	C	G	G:Discrete	0.00182359	0.00876502	0.208053	0.835187	0.835248	0.511297	NA
WBP1L	rs1926034	10	103069345	G	A	G	-0.0847147	0.0213612	-3.96582	7.31438e-05	0.658429	0.447977	NA
WBP1L	rs1926034	10	103069345	G	A	G:Discrete	-0.00540467	0.0120602	-0.448141	0.654051	0.658429	0.447977	NA
AL121928.1	rs11191595	10	103183291	A	C	G	-0.69946	0.300903	-2.32454	0.0200967	0.0340751	0.0569158	NA
AL121928.1	rs11191595	10	103183291	A	C	G:Discrete	0.572005	0.309118	1.85044	0.0642496	0.0340751	0.0569158	NA
PCGF6	rs2176448	10	103381277	T	A	G	-0.0691648	0.0226107	-3.05894	0.00222121	0.0109515	0.0239092	0.008
PCGF6	rs2176448	10	103381277	T	A	G:Discrete	0.0515378	0.0201678	2.55545	0.010605	0.0109515	0.0239092	0.008
ACSL5	rs11195928	10	112361992	C	G	G	-0.134009	0.0293818	-4.56096	5.09201e-06	0.225333	0.220809	NA
ACSL5	rs11195928	10	112361992	C	G	G:Discrete	-0.0152941	0.0125285	-1.22075	0.222182	0.225333	0.220809	NA
ABLIM1	rs10787534	10	114530722	C	T	G	0.0844682	0.0224437	3.76355	0.000167515	0.695481	0.46166	NA
ABLIM1	rs10787534	10	114530722	C	T	G:Discrete	-0.00295987	0.00765071	-0.386875	0.698848	0.695481	0.46166	NA
PDZD8	rs10377	10	117277498	A	C	G	-0.115456	0.0194139	-5.94707	2.72989e-09	0.153405	0.170081	NA
PDZD8	rs10377	10	117277498	A	C	G:Discrete	0.0162207	0.0113882	1.42434	0.154348	0.153405	0.170081	NA
CACUL1	rs74919261	10	118493893	G	A	G	0.142262	0.0322486	4.41141	1.027e-05	0.044149	0.0700115	NA
CACUL1	rs74919261	10	118493893	G	A	G:Discrete	0.0374384	0.0185625	2.01688	0.0437076	0.044149	0.0700115	NA
PLEKHA1	rs56029211	10	122368474	T	C	G	-0.0617187	0.0139116	-4.43649	9.1439e-06	0.000392029	0.00158962	0
PLEKHA1	rs56029211	10	122368474	T	C	G:Discrete	0.025166	0.00709511	3.54696	0.000389711	0.000392029	0.00158962	0
FAM53B	rs11245280	10	124546521	C	G	G	-0.171518	0.0506017	-3.38956	0.000700041	0.159858	0.174433	NA
FAM53B	rs11245280	10	124546521	C	G	G:Discrete	0.0367381	0.0262028	1.40207	0.160894	0.159858	0.174433	NA
EEF1AKMT2	rs2061071	10	124624817	T	C	G	0.104892	0.0156079	6.72044	1.8118e-11	0.909188	0.532516	NA
EEF1AKMT2	rs2061071	10	124624817	T	C	G:Discrete	0.00125172	0.011247	0.111293	0.911384	0.909188	0.532516	NA
AL731577.1	rs60705217	10	124927898	G	A	G	2.56378	0.176448	14.53	7.8243e-48	0.12046	0.144878	NA
AL731577.1	rs60705217	10	124927898	G	A	G:Discrete	-0.0681449	0.0433221	-1.57298	0.115723	0.12046	0.144878	NA
DHX32	rs11596442	10	125831744	A	G	G	-0.246094	0.0298057	-8.25662	1.49861e-16	0.0629991	0.0899825	NA
DHX32	rs11596442	10	125831744	A	G	G:Discrete	-0.0354192	0.0191054	-1.85388	0.0637558	0.0629991	0.0899825	NA
UROS	rs11244734	10	125967545	A	G	G	-0.0953203	0.0169497	-5.62371	1.86898e-08	0.0187276	0.0361809	0.012
UROS	rs11244734	10	125967545	A	G	G:Discrete	-0.0231465	0.00983311	-2.35393	0.0185759	0.0187276	0.0361809	0.012
MGMT	rs11016831	10	129530258	G	A	G	-0.18551	0.0226744	-8.18144	2.80471e-16	0.00422801	0.0112262	0.006
MGMT	rs11016831	10	129530258	G	A	G:Discrete	-0.0299083	0.0104026	-2.87509	0.0040391	0.00422801	0.0112262	0.006
DPYSL4	rs2637656	10	132183527	C	T	G	0.698149	0.128145	5.44809	5.09123e-08	0.0547804	0.081621	NA
DPYSL4	rs2637656	10	132183527	C	T	G:Discrete	0.145507	0.0754481	1.92857	0.0537845	0.0547804	0.081621	NA
CFAP46	rs72855949	10	132852735	A	T	G	0.715745	0.305689	2.34142	0.0192108	0.0117006	0.0252142	0.108
CFAP46	rs72855949	10	132852735	A	T	G:Discrete	-0.540141	0.211445	-2.55452	0.0106334	0.0117006	0.0252142	0.108
TUBGCP2	rs2995331	10	133296233	A	C	G	-0.0836766	0.0292985	-2.856	0.00429011	0.326261	0.287045	NA
TUBGCP2	rs2995331	10	133296233	A	C	G:Discrete	-0.0154588	0.0156726	-0.986363	0.323955	0.326261	0.287045	NA
RIC8A	rs1533825	11	214163	G	A	G	0.176383	0.0151285	11.659	2.0645e-31	8.29507e-22	3.1814e-20	0
RIC8A	rs1533825	11	214163	G	A	G:Discrete	-0.109822	0.0112655	-9.7485	1.8722e-22	8.29507e-22	3.1814e-20	0
PGGHG	rs2293745	11	298758	G	A	G	-0.226792	0.031218	-7.26481	3.73561e-13	0.00331137	0.00939456	0.004
PGGHG	rs2293745	11	298758	G	A	G:Discrete	0.0548446	0.0186304	2.94382	0.00324184	0.00331137	0.00939456	0.004
BET1L	rs11246058	11	299219	C	A	G	-0.0972387	0.0213363	-4.55744	5.17818e-06	0.769739	0.490697	NA
BET1L	rs11246058	11	299219	C	A	G:Discrete	0.00455429	0.0155033	0.293762	0.76894	0.769739	0.490697	NA
AC136475.1	rs7944394	11	323649	C	T	G	-0.6774	0.0707984	-9.56801	1.08986e-21	0.0426462	0.0679404	NA
AC136475.1	rs7944394	11	323649	C	T	G:Discrete	0.0765006	0.037645	2.03216	0.0421377	0.0426462	0.0679404	NA
AC136475.5	rs7395116	11	324880	G	C	G	0.668333	0.0790992	8.4493	2.93052e-17	0.0177182	0.0350146	0.026
AC136475.5	rs7395116	11	324880	G	C	G:Discrete	-0.139651	0.0583236	-2.39442	0.0166465	0.0177182	0.0350146	0.026
TMEM80	rs7112962	11	654091	G	A	G	-0.184266	0.0169889	-10.8463	2.07659e-27	0.0340771	0.0569158	NA
TMEM80	rs7112962	11	654091	G	A	G:Discrete	0.0256698	0.0120692	2.12689	0.0334293	0.0340771	0.0569158	NA
DEAF1	rs10902190	11	678561	C	T	G	0.190868	0.0253591	7.5266	5.20787e-14	0.00263616	0.0078443	0.008
DEAF1	rs10902190	11	678561	C	T	G:Discrete	-0.0385751	0.0128153	-3.01009	0.00261173	0.00263616	0.0078443	0.008
RPLP2	rs1135628	11	823809	C	G	G	0.031414	0.00626352	5.01538	5.29277e-07	0.902708	0.530522	NA
RPLP2	rs1135628	11	823809	C	G	G:Discrete	-0.000116827	0.000955808	-0.122229	0.902718	0.902708	0.530522	NA
CD151	rs7127272	11	835719	A	G	G	-0.342132	0.0229214	-14.9264	2.22092e-50	0.309183	0.277201	NA
CD151	rs7127272	11	835719	A	G	G:Discrete	0.0133197	0.0131024	1.01658	0.309351	0.309183	0.277201	NA
CRACR2B	rs75016849	11	1028088	C	T	G	0.22	0.122489	1.79608	0.0724824	0.0604733	0.0873386	NA
CRACR2B	rs75016849	11	1028088	C	T	G:Discrete	-0.137041	0.072502	-1.89016	0.0587361	0.0604733	0.0873386	NA
KRTAP5-AS1	rs7396514	11	1470841	A	G	G	0.707599	0.130721	5.41307	6.19541e-08	0.727728	0.47458	NA
KRTAP5-AS1	rs7396514	11	1470841	A	G	G:Discrete	-0.0335305	0.0980077	-0.342122	0.732259	0.727728	0.47458	NA
TNNI2	rs907612	11	1852991	C	T	G	-0.119047	0.0470912	-2.52801	0.0114712	0.00052099	0.0020282	0.002
TNNI2	rs907612	11	1852991	C	T	G:Discrete	0.0755591	0.0219383	3.44417	0.00057282	0.00052099	0.0020282	0.002
DUSP8	rs4980383	11	1880867	C	T	G	0.0485902	0.0337461	1.43987	0.149903	0.864537	0.518987	NA
DUSP8	rs4980383	11	1880867	C	T	G:Discrete	-0.00358443	0.0213882	-0.167589	0.866907	0.864537	0.518987	NA
MRPL23	rs217247	11	1966731	C	T	G	-0.60267	0.0270372	-22.2904	4.57995e-110	0.11651	0.141348	NA
MRPL23	rs217247	11	1966731	C	T	G:Discrete	0.019279	0.0122787	1.57012	0.116387	0.11651	0.141348	NA
SLC22A18AS	rs367035	11	2902596	A	G	G	-0.299522	0.0504309	-5.93927	2.863e-09	0.823711	0.50916	NA
SLC22A18AS	rs367035	11	2902596	A	G	G:Discrete	-0.00819839	0.038605	-0.212366	0.831822	0.823711	0.50916	NA
SLC22A18	rs16928809	11	2915722	G	A	G	0.441823	0.0504607	8.75577	2.02715e-18	0.000394516	0.00158962	0
SLC22A18	rs16928809	11	2915722	G	A	G:Discrete	-0.0933785	0.026444	-3.53118	0.000413707	0.000394516	0.00158962	0
CARS	rs384490	11	3057655	T	G	G	-0.112198	0.0170631	-6.57547	4.84993e-11	0.84342	0.512214	NA
CARS	rs384490	11	3057655	T	G	G:Discrete	0.00221934	0.0112049	0.19807	0.842991	0.84342	0.512214	NA
RRM1	rs12806698	11	4094744	C	A	G	0.133691	0.0225121	5.93864	2.87391e-09	8.64526e-08	8.60809e-07	0
RRM1	rs12806698	11	4094744	C	A	G:Discrete	-0.0717584	0.013437	-5.34034	9.27734e-08	8.64526e-08	8.60809e-07	0
ARFIP2	rs2595453	11	6877264	T	C	G	-0.0522704	0.0312217	-1.67417	0.0940975	0.00021843	0.000954388	0.002
ARFIP2	rs2595453	11	6877264	T	C	G:Discrete	0.108103	0.0293073	3.68861	0.000225486	0.00021843	0.000954388	0.002
ZNF215	rs7933973	11	6976354	C	A	G	0.624127	0.093349	6.68595	2.29425e-11	0.122344	0.146429	NA
ZNF215	rs7933973	11	6976354	C	A	G:Discrete	-0.134113	0.0849616	-1.57851	0.114448	0.122344	0.146429	NA
RIC3	rs3750956	11	8104688	G	A	G	-0.194571	0.0364012	-5.34518	9.03265e-08	0.0529235	0.0797725	NA
RIC3	rs3750956	11	8104688	G	A	G:Discrete	0.0318688	0.016466	1.93543	0.0529378	0.0529235	0.0797725	NA
TRIM66	rs10840112	11	8688964	C	T	G	0.235324	0.0336512	6.99302	2.69039e-12	0.84827	0.513088	NA
TRIM66	rs10840112	11	8688964	C	T	G:Discrete	-0.00460775	0.0241602	-0.190717	0.848748	0.84827	0.513088	NA
TMEM41B	rs10770014	11	9303713	T	C	G	-0.0784503	0.0141525	-5.54321	2.96972e-08	0.755743	0.486076	NA
TMEM41B	rs10770014	11	9303713	T	C	G:Discrete	0.00344193	0.0111353	0.3091	0.757245	0.755743	0.486076	NA
AC132192.1	rs7122252	11	9430253	G	A	G	0.974336	0.0500948	19.4498	2.92421e-84	0.101183	0.128246	NA
AC132192.1	rs7122252	11	9430253	G	A	G:Discrete	0.0492426	0.0299301	1.64526	0.0999169	0.101183	0.128246	NA
WEE1	rs77076958	11	9534193	C	T	G	0.202222	0.0475459	4.25319	2.10748e-05	0.00841591	0.0194855	0.01
WEE1	rs77076958	11	9534193	C	T	G:Discrete	-0.0838217	0.0318316	-2.63328	0.00845642	0.00841591	0.0194855	0.01
AC080023.1	rs75324607	11	10498824	A	G	G	0.0874836	0.208478	0.419631	0.674755	0.166192	0.179641	NA
AC080023.1	rs75324607	11	10498824	A	G	G:Discrete	-0.259279	0.190347	-1.36214	0.173155	0.166192	0.179641	NA
DKK3	rs16910294	11	11986975	A	G	G	-0.605352	0.186771	-3.24114	0.00119054	0.0573071	0.0837785	NA
DKK3	rs16910294	11	11986975	A	G	G:Discrete	0.223309	0.122001	1.83038	0.0671936	0.0573071	0.0837785	NA
FAR1	rs10766104	11	13680837	G	C	G	0.040029	0.0128971	3.10372	0.00191105	0.155255	0.17158	NA
FAR1	rs10766104	11	13680837	G	C	G:Discrete	-0.0109634	0.00770337	-1.42319	0.15468	0.155255	0.17158	NA
SPON1	rs7118682	11	14253004	T	G	G	-0.116455	0.0386658	-3.01185	0.00259665	0.000551063	0.00210569	0.002
SPON1	rs7118682	11	14253004	T	G	G:Discrete	0.0894279	0.0258584	3.45837	0.000543459	0.000551063	0.00210569	0.002
LDHC	rs75819781	11	18386320	C	T	G	1.95368	0.124413	15.7032	1.43866e-55	0.0498609	0.0762664	NA
LDHC	rs75819781	11	18386320	C	T	G:Discrete	0.155456	0.0786266	1.97715	0.048025	0.0498609	0.0762664	NA
IGSF22	rs12282271	11	18698382	A	G	G	0.328111	0.0549794	5.96789	2.40346e-09	0.714297	0.46949	NA
IGSF22	rs12282271	11	18698382	A	G	G:Discrete	0.0157097	0.0427272	0.367673	0.713117	0.714297	0.46949	NA
SERGEF	rs72880786	11	18745299	T	A	G	0.100249	0.0305852	3.27771	0.00104651	0.284912	0.263189	NA
SERGEF	rs72880786	11	18745299	T	A	G:Discrete	-0.0289475	0.0270194	-1.07136	0.284009	0.284912	0.263189	NA
SVIP	rs10833823	11	22810510	T	C	G	-0.080419	0.0123241	-6.52536	6.78403e-11	0.00522445	0.01326	0.016
SVIP	rs10833823	11	22810510	T	C	G:Discrete	-0.0177911	0.00633379	-2.80892	0.00497073	0.00522445	0.01326	0.016
ARL14EP	rs7102836	11	30294080	C	T	G	-0.231862	0.013734	-16.8823	6.07496e-64	0.559762	0.409936	NA
ARL14EP	rs7102836	11	30294080	C	T	G:Discrete	-0.00661025	0.0113003	-0.584962	0.558573	0.559762	0.409936	NA
CD59	rs831628	11	33723299	G	C	G	-0.128185	0.0324802	-3.94655	7.92866e-05	0.000136271	0.000624391	0.002
CD59	rs831628	11	33723299	G	C	G:Discrete	-0.0481441	0.0125062	-3.84963	0.000118297	0.000136271	0.000624391	0.002
CAT	rs12288820	11	34484379	C	G	G	-0.165037	0.0190417	-8.66714	4.43116e-18	1.29784e-08	1.42973e-07	0
CAT	rs12288820	11	34484379	C	G	G:Discrete	-0.061059	0.0107294	-5.69084	1.26414e-08	1.29784e-08	1.42973e-07	0
APIP	rs80335689	11	34798908	A	G	G	-0.220776	0.0335153	-6.58733	4.478e-11	0.0027683	0.00805239	0.006
APIP	rs80335689	11	34798908	A	G	G:Discrete	-0.0597365	0.0197993	-3.01709	0.0025521	0.0027683	0.00805239	0.006
HSD17B12	rs1061810	11	43856384	C	A	G	-0.149749	0.0166054	-9.01805	1.9147e-19	0.138977	0.159374	NA
HSD17B12	rs1061810	11	43856384	C	A	G:Discrete	-0.0155574	0.0104833	-1.48403	0.137802	0.138977	0.159374	NA
ACCS	rs2074038	11	44066439	G	T	G	1.01154	0.0624689	16.1928	5.67292e-59	0.178763	0.189472	NA
ACCS	rs2074038	11	44066439	G	T	G:Discrete	0.0698214	0.0517946	1.34804	0.177644	0.178763	0.189472	NA
AC103736.1	rs12418562	11	45351929	G	C	G	0.719597	0.0856188	8.40466	4.29105e-17	0.144963	0.164237	NA
AC103736.1	rs12418562	11	45351929	G	C	G:Discrete	-0.0833288	0.0570034	-1.46182	0.14379	0.144963	0.164237	NA
ACP2	rs10769254	11	47340914	G	C	G	-0.10792	0.0396839	-2.71948	0.00653842	0.230899	0.224094	NA
ACP2	rs10769254	11	47340914	G	C	G:Discrete	-0.025093	0.0207878	-1.2071	0.227393	0.230899	0.224094	NA
PTPMT1	rs11039359	11	47726257	T	C	G	-0.102833	0.0414192	-2.48274	0.0130376	0.0272807	0.0487068	0.058
PTPMT1	rs11039359	11	47726257	T	C	G:Discrete	-0.0421046	0.0189421	-2.2228	0.0262292	0.0272807	0.0487068	0.058
FNBP4	rs10838786	11	47882534	G	A	G	-0.0930125	0.00890365	-10.4466	1.5195e-25	0.0327645	0.0552582	NA
FNBP4	rs10838786	11	47882534	G	A	G:Discrete	0.0125165	0.00583168	2.1463	0.0318492	0.0327645	0.0552582	NA
TIMM10	rs3851117	11	57469640	G	A	G	0.292895	0.0226128	12.9526	2.2705e-38	1.34697e-05	7.97045e-05	0
TIMM10	rs3851117	11	57469640	G	A	G:Discrete	0.0384858	0.00883246	4.35732	1.31667e-05	1.34697e-05	7.97045e-05	0
MED19	rs515939	11	57665157	G	A	G	0.0780366	0.0115976	6.72867	1.71226e-11	0.0318932	0.0540529	NA
MED19	rs515939	11	57665157	G	A	G:Discrete	0.0206975	0.00963236	2.14875	0.0316546	0.0318932	0.0540529	NA
STX3	rs1783212	11	59560320	G	A	G	-0.0926489	0.0328931	-2.81666	0.00485256	0.752462	0.484574	NA
STX3	rs1783212	11	59560320	G	A	G:Discrete	0.00636222	0.0202629	0.313984	0.753533	0.752462	0.484574	NA
MS4A7	rs2233244	11	60385058	A	C	G	-0.220393	0.0450237	-4.89505	9.8282e-07	0.0782229	0.104789	NA
MS4A14	rs2233244	11	60385058	A	C	G	-0.398407	0.0486986	-8.18107	2.81323e-16	0.264806	0.249488	NA
MS4A14	rs2233244	11	60385058	A	C	G:Discrete	-0.0251568	0.022534	-1.11639	0.264254	0.264806	0.249488	NA
MS4A7	rs2233244	11	60385058	A	C	G:Discrete	-0.0073136	0.00415315	-1.76098	0.0782426	0.0782229	0.104789	NA
FADS2	rs968567	11	61828092	C	T	G	0.557481	0.0607985	9.16931	4.76054e-20	7.11316e-28	3.20255e-26	0
FADS2	rs968567	11	61828092	C	T	G:Discrete	-0.316659	0.0292958	-10.809	3.11951e-27	7.11316e-28	3.20255e-26	0
CPSF7	rs259872	11	62044445	C	T	G	0.0377089	0.0145075	2.59926	0.00934241	0.137307	0.157809	NA
CPSF7	rs259872	11	62044445	C	T	G:Discrete	-0.0177561	0.0119316	-1.48815	0.13671	0.137307	0.157809	NA
TMEM223	rs11231221	11	62792029	C	T	G	-0.188529	0.0299078	-6.30368	2.90661e-10	0.14397	0.16365	NA
TMEM223	rs11231221	11	62792029	C	T	G:Discrete	0.0295176	0.0201851	1.46235	0.143647	0.14397	0.16365	NA
POLR2G	rs4149179	11	63014974	C	T	G	-0.152579	0.0300106	-5.08415	3.69268e-07	0.162952	0.176692	NA
POLR2G	rs4149179	11	63014974	C	T	G:Discrete	-0.0267867	0.019143	-1.3993	0.161724	0.162952	0.176692	NA
EEF1G	rs12286792	11	63454514	G	C	G	0.0253593	0.0189055	1.34137	0.179799	0.840968	0.512214	NA
EEF1G	rs12286792	11	63454514	G	C	G:Discrete	-0.00272529	0.0136079	-0.200273	0.841267	0.840968	0.512214	NA
PLA2G16	rs11231528	11	63598917	C	A	G	0.199594	0.0290152	6.87895	6.02936e-12	0.349126	0.299527	NA
PLA2G16	rs11231528	11	63598917	C	A	G:Discrete	-0.00906933	0.00962644	-0.942127	0.346127	0.349126	0.299527	NA
PRDX5	rs74652970	11	64166830	G	A	G	-0.0535667	0.0223596	-2.3957	0.0165888	0.554868	0.407009	NA
PRDX5	rs74652970	11	64166830	G	A	G:Discrete	0.00625819	0.0105839	0.591292	0.554325	0.554868	0.407009	NA
TRMT112	rs1806967	11	64311471	A	G	G	-0.182316	0.0243836	-7.47699	7.60444e-14	0.000698585	0.0025472	0.002
TRMT112	rs1806967	11	64311471	A	G	G:Discrete	0.0334169	0.00982835	3.40005	0.000673724	0.000698585	0.0025472	0.002
AP003774.4	rs479777	11	64340005	T	C	G	0.481505	0.0345649	13.9305	4.13684e-44	0.851205	0.514263	NA
AP003774.4	rs479777	11	64340005	T	C	G:Discrete	-0.00470258	0.0239194	-0.196602	0.844139	0.851205	0.514263	NA
CCDC88B	rs538147	11	64362250	G	A	G	-0.11702	0.0167111	-7.00252	2.51397e-12	0.924494	0.536625	NA
CCDC88B	rs538147	11	64362250	G	A	G:Discrete	-0.000874906	0.00903359	-0.0968503	0.922845	0.924494	0.536625	NA
SF1	rs3809076	11	64715074	G	A	G	0.0677121	0.0135381	5.00158	5.68622e-07	0.134254	0.155508	NA
SF1	rs3809076	11	64715074	G	A	G:Discrete	-0.00963658	0.00641045	-1.50326	0.132772	0.134254	0.155508	NA
SAC3D1	rs653343	11	64838705	C	T	G	0.0021149	0.0627162	0.0337218	0.973099	1.19557e-09	1.50981e-08	0
SAC3D1	rs653343	11	64838705	C	T	G:Discrete	-0.260963	0.0419777	-6.2167	5.07711e-10	1.19557e-09	1.50981e-08	0
NEAT1	rs673753	11	65438546	C	T	G	-0.132877	0.0318036	-4.17803	2.94039e-05	4.99472e-252	2.58609e-249	0
NEAT1	rs673753	11	65438546	C	T	G:Discrete	0.0662282	0.00195851	33.8156	1.16193e-250	4.99472e-252	2.58609e-249	0
RNASEH2C	rs11227250	11	65670874	C	T	G	-0.0988322	0.0118609	-8.3326	7.90828e-17	0.506286	0.385495	NA
RNASEH2C	rs11227250	11	65670874	C	T	G:Discrete	0.00436117	0.00657282	0.663515	0.507001	0.506286	0.385495	NA
AP003068.2	rs117467277	11	65792081	A	G	G	-0.389035	0.131867	-2.9502	0.00317564	0.0020579	0.00636122	0.004
AP003068.2	rs117467277	11	65792081	A	G	G:Discrete	0.248777	0.0804716	3.09149	0.00199158	0.0020579	0.00636122	0.004
CTSW	rs568617	11	65885771	C	T	G	-0.419692	0.0291269	-14.4091	4.53721e-47	3.73697e-31	1.93487e-29	0
CTSW	rs568617	11	65885771	C	T	G:Discrete	-0.0960379	0.00831663	-11.5477	7.58308e-31	3.73697e-31	1.93487e-29	0
FIBP	rs10791830	11	65893820	C	T	G	0.0623005	0.0133728	4.65875	3.18137e-06	0.0158501	0.0325103	0.018
FIBP	rs10791830	11	65893820	C	T	G:Discrete	0.0217103	0.00898527	2.41621	0.0156829	0.0158501	0.0325103	0.018
BANF1	rs11227368	11	65972899	C	T	G	-0.0491042	0.0101374	-4.84386	1.27342e-06	0.939022	0.539919	NA
BANF1	rs11227368	11	65972899	C	T	G:Discrete	0.000393431	0.00502369	0.0783151	0.937577	0.939022	0.539919	NA
AP000759.1	rs7951079	11	66213079	C	T	G	0.939465	0.11269	8.3367	7.63937e-17	0.663333	0.450131	NA
AP000759.1	rs7951079	11	66213079	C	T	G:Discrete	-0.0487151	0.111959	-0.435115	0.663479	0.663333	0.450131	NA
AP001107.9	rs8187658	11	66366614	C	T	G	-0.327233	0.0678175	-4.82519	1.39869e-06	0.517981	0.390839	NA
AP001107.9	rs8187658	11	66366614	C	T	G:Discrete	0.0456127	0.0685888	0.665016	0.50604	0.517981	0.390839	NA
RBM14	rs12577917	11	66414946	C	T	G	0.00830145	0.011504	0.721612	0.470533	0.00456721	0.011913	0.008
RBM14	rs12577917	11	66414946	C	T	G:Discrete	-0.0274072	0.00965852	-2.83762	0.00454516	0.00456721	0.011913	0.008
CTSF	rs1945302	11	66570027	C	T	G	0.146606	0.0329185	4.4536	8.44436e-06	0.40856	0.332084	NA
CTSF	rs1945302	11	66570027	C	T	G:Discrete	-0.018301	0.022141	-0.826566	0.408483	0.40856	0.332084	NA
LRFN4	rs12805133	11	66715794	A	G	G	0.142537	0.038099	3.74124	0.000183114	0.000225741	0.000982188	0
LRFN4	rs12805133	11	66715794	A	G	G:Discrete	-0.107285	0.0287489	-3.7318	0.00019012	0.000225741	0.000982188	0
GRK2	rs61891309	11	67080838	A	G	G	0.0759979	0.0294469	2.58085	0.00985583	0.527388	0.394884	NA
GRK2	rs61891309	11	67080838	A	G	G:Discrete	-0.0111926	0.0176643	-0.63363	0.526323	0.527388	0.394884	NA
RAD9A	rs35121740	11	67407878	G	A	G	0.111093	0.0327559	3.39154	0.000695013	0.211665	0.211568	NA
RAD9A	rs35121740	11	67407878	G	A	G:Discrete	-0.02501	0.0199772	-1.25193	0.210596	0.211665	0.211568	NA
CORO1B	rs13859	11	67434685	C	T	G	-0.122263	0.0192838	-6.34018	2.29498e-10	0.0261432	0.0468374	0.054
CORO1B	rs13859	11	67434685	C	T	G:Discrete	0.0164878	0.00740153	2.22763	0.0259055	0.0261432	0.0468374	0.054
C11orf24	rs10896313	11	68243253	A	G	G	0.266373	0.0214618	12.4115	2.26415e-35	0.264475	0.249488	NA
C11orf24	rs10896313	11	68243253	A	G	G:Discrete	0.0201002	0.0179326	1.12088	0.262339	0.264475	0.249488	NA
MRPL21	rs636049	11	68899730	A	C	G	-0.147612	0.012739	-11.5874	4.7731e-31	2.49649e-06	1.78288e-05	0
MRPL21	rs636049	11	68899730	A	C	G:Discrete	0.037084	0.00787959	4.70633	2.52213e-06	2.49649e-06	1.78288e-05	0
IGHMBP2	rs667989	11	68918308	T	A	G	0.115839	0.0215118	5.38489	7.24895e-08	0.376843	0.314669	NA
IGHMBP2	rs667989	11	68918308	T	A	G:Discrete	-0.0178516	0.0201958	-0.883929	0.376735	0.376843	0.314669	NA
AP000487.1	rs59398290	11	70288713	G	A	G	0.372462	0.0566701	6.57245	4.94929e-11	0.435334	0.345177	NA
AP000487.1	rs59398290	11	70288713	G	A	G:Discrete	-0.0439506	0.0562654	-0.781131	0.434725	0.435334	0.345177	NA
AP002387.2	rs2002064	11	71452374	A	G	G	-0.272788	0.0268674	-10.1531	3.20925e-24	3.63446e-12	5.79013e-11	0
AP002387.2	rs2002064	11	71452374	A	G	G:Discrete	-0.0875281	0.0125959	-6.94895	3.6801e-12	3.63446e-12	5.79013e-11	0
FAM86C1	rs4517550	11	71810025	G	C	G	-0.211052	0.0535431	-3.94172	8.08979e-05	0.205195	0.208166	NA
FAM86C1	rs4517550	11	71810025	G	C	G:Discrete	-0.0530954	0.0418869	-1.26759	0.204944	0.205195	0.208166	NA
FOLR3	rs116475746	11	72169574	C	G	G	1.39612	0.176743	7.89911	2.80894e-15	2.6574e-18	8.33882e-17	0
FOLR3	rs116475746	11	72169574	C	G	G:Discrete	-0.726997	0.0852644	-8.52639	1.50986e-17	2.6574e-18	8.33882e-17	0
MRPL48	rs1723843	11	73758687	G	A	G	-0.0818737	0.0170375	-4.80551	1.54358e-06	7.20056e-11	1.00762e-09	0
MRPL48	rs1723843	11	73758687	G	A	G:Discrete	0.0845388	0.0129512	6.52751	6.68741e-11	7.20056e-11	1.00762e-09	0
P4HA3	rs6592551	11	74239815	C	T	G	-0.696097	0.0568758	-12.2389	1.92644e-34	0.37523	0.314612	NA
P4HA3	rs6592551	11	74239815	C	T	G:Discrete	0.0439638	0.049383	0.89026	0.373326	0.37523	0.314612	NA
XRRA1	rs17133461	11	74788779	G	A	G	0.566514	0.0170001	33.3241	1.72684e-243	0.000606229	0.00227452	0.002
XRRA1	rs17133461	11	74788779	G	A	G:Discrete	-0.0375637	0.01097	-3.42421	0.000616583	0.000606229	0.00227452	0.002
GDPD5	rs10899090	11	75536091	T	C	G	0.183295	0.0466771	3.92687	8.60599e-05	0.159342	0.174238	NA
GDPD5	rs10899090	11	75536091	T	C	G:Discrete	-0.0412545	0.0291712	-1.41422	0.157297	0.159342	0.174238	NA
GVQW3	rs117616114	11	76283809	C	T	G	-0.0984053	0.0955591	-1.02978	0.303111	0.398449	0.327205	NA
GVQW3	rs117616114	11	76283809	C	T	G:Discrete	-0.0684007	0.0788461	-0.867522	0.385656	0.398449	0.327205	NA
AP002360.1	rs111819496	11	76439351	C	T	G	-0.300025	0.0607369	-4.93975	7.8222e-07	0.31218	0.278675	NA
AP002360.1	rs111819496	11	76439351	C	T	G:Discrete	0.0540775	0.0533434	1.01376	0.310697	0.31218	0.278675	NA
CLNS1A	rs7129686	11	77755740	T	C	G	0.0409245	0.00969078	4.22303	2.41036e-05	0.00293576	0.00846813	0.006
CLNS1A	rs7129686	11	77755740	T	C	G:Discrete	-0.0182513	0.00613249	-2.97616	0.00291883	0.00293576	0.00846813	0.006
KCTD21-AS1	rs7131182	11	78136925	G	C	G	-0.215235	0.0348465	-6.17666	6.54721e-10	0.0159172	0.0325746	0.006
KCTD21-AS1	rs7131182	11	78136925	G	C	G:Discrete	-0.0728694	0.030174	-2.41498	0.0157362	0.0159172	0.0325746	0.006
RAB30-AS1	rs12797162	11	83071833	T	C	G	-0.129913	0.0259111	-5.01382	5.33609e-07	0.348498	0.299485	NA
RAB30-AS1	rs12797162	11	83071833	T	C	G:Discrete	0.0174254	0.0185645	0.938642	0.347915	0.348498	0.299485	NA
SYTL2	rs11607789	11	85815108	C	T	G	-0.127189	0.0380216	-3.34518	0.000822297	0.788134	0.497536	NA
SYTL2	rs11607789	11	85815108	C	T	G:Discrete	0.00442723	0.0162141	0.273049	0.784816	0.788134	0.497536	NA
HIKESHI	rs292110	11	86379298	A	G	G	-0.0437647	0.0138465	-3.1607	0.00157388	0.108671	0.135092	NA
HIKESHI	rs292110	11	86379298	A	G	G:Discrete	-0.0139393	0.00866874	-1.60799	0.107837	0.108671	0.135092	NA
C11orf54	rs652961	11	93743600	G	A	G	0.169136	0.0236446	7.15326	8.47408e-13	0.653269	0.445835	NA
C11orf54	rs652961	11	93743600	G	A	G:Discrete	-0.00785742	0.0176679	-0.444729	0.656515	0.653269	0.445835	NA
PANX1	rs4753126	11	94128854	C	T	G	0.194763	0.0293241	6.64175	3.09971e-11	0.0809184	0.107981	NA
PANX1	rs4753126	11	94128854	C	T	G:Discrete	-0.0317803	0.0181306	-1.75285	0.0796271	0.0809184	0.107981	NA
ENDOD1	rs11021049	11	95125982	T	C	G	0.162576	0.033018	4.92387	8.48508e-07	0.583572	0.420019	NA
ENDOD1	rs11021049	11	95125982	T	C	G:Discrete	-0.0107069	0.0195739	-0.547	0.584379	0.583572	0.420019	NA
BIRC2	rs12226256	11	102710540	G	T	G	-0.0772846	0.0314269	-2.45918	0.0139254	0.844396	0.512214	NA
BIRC2	rs12226256	11	102710540	G	T	G:Discrete	-0.00233482	0.0116822	-0.199861	0.84159	0.844396	0.512214	NA
PDGFD	rs1481987	11	103591760	T	C	G	-0.128671	0.0367812	-3.49827	0.000468278	0.317523	0.281951	NA
PDGFD	rs1481987	11	103591760	T	C	G:Discrete	-0.023851	0.0238475	-1.00015	0.317238	0.317523	0.281951	NA
AP000766.1	rs11604792	11	107309835	C	A	G	-0.122214	0.0307633	-3.9727	7.10619e-05	0.0176856	0.0350146	0.018
AP000766.1	rs11604792	11	107309835	C	A	G:Discrete	0.063469	0.0269064	2.35888	0.0183301	0.0176856	0.0350146	0.018
KDELC2	rs74822968	11	108498446	G	A	G	-0.175567	0.0383208	-4.58151	4.61621e-06	0.838006	0.511444	NA
KDELC2	rs74822968	11	108498446	G	A	G:Discrete	0.00714744	0.0346302	0.206394	0.836484	0.838006	0.511444	NA
EXPH5	rs11606123	11	108622142	G	A	G	-0.24866	0.0467921	-5.31415	1.07158e-07	0.227259	0.222012	NA
EXPH5	rs11606123	11	108622142	G	A	G:Discrete	0.0430573	0.0356117	1.20908	0.226633	0.227259	0.222012	NA
AP002884.1	rs11214175	11	112345926	G	A	G	-0.119473	0.0322377	-3.706	0.000210558	0.00270971	0.00801709	0.006
AP002884.1	rs11214175	11	112345926	G	A	G:Discrete	0.0680644	0.0226812	3.00092	0.00269167	0.00270971	0.00801709	0.006
CADM1	rs575549	11	116445026	G	A	G	-0.250127	0.0766026	-3.26525	0.00109367	0.452781	0.354934	NA
CADM1	rs575549	11	116445026	G	A	G:Discrete	0.0225896	0.0298353	0.757144	0.448964	0.452781	0.354934	NA
SIDT2	rs236916	11	117218912	G	A	G	-0.123679	0.030711	-4.02718	5.64504e-05	2.72465e-05	0.00015088	0
SIDT2	rs236916	11	117218912	G	A	G:Discrete	0.0745628	0.0176791	4.21757	2.46953e-05	2.72465e-05	0.00015088	0
KMT2A	rs4938414	11	117593997	G	A	G	-0.00535457	0.0112589	-0.475585	0.63437	0.00729099	0.0175175	0.028
KMT2A	rs4938414	11	117593997	G	A	G:Discrete	0.015547	0.0057905	2.68492	0.00725462	0.00729099	0.0175175	0.028
MPZL3	rs1629083	11	118255861	C	T	G	-0.221731	0.0248731	-8.9145	4.9001e-19	0.732657	0.476263	NA
MPZL3	rs1629083	11	118255861	C	T	G:Discrete	0.00538536	0.0156978	0.343064	0.73155	0.732657	0.476263	NA
DDX6	rs607125	11	118746590	T	C	G	0.159681	0.0115981	13.7679	3.97676e-43	0.88708	0.525814	NA
DDX6	rs607125	11	118746590	T	C	G:Discrete	-0.000669972	0.00473039	-0.141631	0.887371	0.88708	0.525814	NA
TRAPPC4	rs4445645	11	118998040	G	C	G	0.13727	0.0123201	11.1419	7.84387e-29	1.33199e-12	2.33781e-11	0
TRAPPC4	rs4445645	11	118998040	G	C	G:Discrete	0.0532291	0.00750814	7.08951	1.34584e-12	1.33199e-12	2.33781e-11	0
HMBS	rs4614	11	119081661	A	G	G	0.128669	0.0306349	4.20009	2.66812e-05	0.016831	0.0339746	0.02
HMBS	rs4614	11	119081661	A	G	G:Discrete	-0.0478026	0.0198946	-2.4028	0.0162701	0.016831	0.0339746	0.02
HYOU1	rs55776588	11	119294518	G	A	G	-0.0949274	0.0393183	-2.41433	0.015764	0.147344	0.166389	NA
HYOU1	rs55776588	11	119294518	G	A	G:Discrete	-0.0348333	0.0240015	-1.4513	0.146697	0.147344	0.166389	NA
JHY	rs2846318	11	123488600	G	A	G	0.156563	0.0570717	2.74326	0.00608317	0.657968	0.447958	NA
JHY	rs2846318	11	123488600	G	A	G:Discrete	-0.0186898	0.0423957	-0.440842	0.659327	0.657968	0.447958	NA
ROBO3	rs4077566	11	124901375	A	G	G	0.133851	0.0469534	2.85072	0.00436198	0.104995	0.131469	NA
ROBO3	rs4077566	11	124901375	A	G	G:Discrete	-0.0616905	0.0381469	-1.61718	0.105839	0.104995	0.131469	NA
CCDC15	rs3809055	11	124954085	C	T	G	0.32479	0.0508537	6.38674	1.69457e-10	0.0690453	0.0962293	NA
CCDC15	rs3809055	11	124954085	C	T	G:Discrete	0.0801777	0.0440744	1.81914	0.0688894	0.0690453	0.0962293	NA
TMEM218	rs11219901	11	125099772	A	C	G	0.0437604	0.0245571	1.78199	0.0747511	0.781286	0.494525	NA
TMEM218	rs11219901	11	125099772	A	C	G:Discrete	0.00440387	0.0157996	0.278734	0.780449	0.781286	0.494525	NA
EI24	rs12804009	11	125568906	G	A	G	-0.0855134	0.0142006	-6.02181	1.72478e-09	0.171771	0.184135	NA
EI24	rs12804009	11	125568906	G	A	G:Discrete	0.0144421	0.0105196	1.37287	0.169792	0.171771	0.184135	NA
DCPS	rs527051	11	126197053	C	T	G	-0.0790382	0.0229971	-3.43688	0.000588458	0.770499	0.490697	NA
DCPS	rs527051	11	126197053	C	T	G:Discrete	-0.0044772	0.0152677	-0.293247	0.769333	0.770499	0.490697	NA
ETS1	rs11221332	11	128511079	C	T	G	0.12176	0.0161596	7.53488	4.88775e-14	0.447129	0.352102	NA
ETS1	rs11221332	11	128511079	C	T	G:Discrete	0.00502682	0.00661247	0.760204	0.447133	0.447129	0.352102	NA
ARHGAP32	rs11221494	11	128885226	C	T	G	-0.159279	0.0811482	-1.96282	0.0496669	0.375519	0.314612	NA
ARHGAP32	rs11221494	11	128885226	C	T	G:Discrete	0.0465859	0.0519961	0.89595	0.370279	0.375519	0.314612	NA
PRDM10	rs12280661	11	130892603	T	C	G	-0.0239996	0.0520793	-0.460829	0.644922	0.00274024	0.0080497	0.004
PRDM10	rs12280661	11	130892603	T	C	G:Discrete	0.146003	0.0491269	2.97196	0.00295906	0.00274024	0.0080497	0.004
IQSEC3	rs10431366	12	127866	G	A	G	0.885916	0.140845	6.29001	3.17444e-10	0.970477	0.549637	NA
IQSEC3	rs10431366	12	127866	G	A	G:Discrete	-0.00216298	0.0807688	-0.0267799	0.978635	0.970477	0.549637	NA
CCDC77	rs524468	12	262620	A	G	G	-0.140394	0.0262573	-5.34687	8.94893e-08	0.00577289	0.0144745	0.01
CCDC77	rs524468	12	262620	A	G	G:Discrete	0.0677918	0.0245647	2.75972	0.00578508	0.00577289	0.0144745	0.01
B4GALNT3	rs11063529	12	548238	G	A	G	1.23766	0.119483	10.3585	3.83105e-25	0.0302182	0.0523275	NA
B4GALNT3	rs11063529	12	548238	G	A	G:Discrete	0.158711	0.0732898	2.16552	0.0303476	0.0302182	0.0523275	NA
AC021054.1	rs7135801	12	617021	C	A	G	0.354826	0.0449784	7.88883	3.05041e-15	0.00504847	0.0128764	0.004
AC021054.1	rs7135801	12	617021	C	A	G:Discrete	0.0965128	0.0343329	2.81108	0.00493749	0.00504847	0.0128764	0.004
NINJ2	rs35557779	12	650591	C	G	G	-0.139668	0.0327749	-4.26142	2.03136e-05	0.0174281	0.0348403	0.008
NINJ2	rs35557779	12	650591	C	G	G:Discrete	0.0497957	0.0208982	2.38278	0.0171825	0.0174281	0.0348403	0.008
GALNT8	rs2191536	12	3776181	G	A	G	-0.268243	0.119828	-2.23856	0.0251848	0.854201	0.514871	NA
GALNT8	rs2191536	12	3776181	G	A	G:Discrete	0.0214115	0.116322	0.184071	0.853958	0.854201	0.514871	NA
AC005842.1	rs609018	12	3962735	T	G	G	-0.260506	0.0479383	-5.4342	5.50436e-08	0.0166375	0.0337154	0.014
AC005842.1	rs609018	12	3962735	T	G	G:Discrete	-0.0550313	0.0229711	-2.39568	0.0165898	0.0166375	0.0337154	0.014
TAPBPL	rs2041387	12	6453657	C	T	G	0.194128	0.0185136	10.4857	1.00479e-25	0.0844958	0.111747	NA
TAPBPL	rs2041387	12	6453657	C	T	G:Discrete	-0.0218339	0.0126289	-1.72888	0.0838302	0.0844958	0.111747	NA
VAMP1	rs12310984	12	6485621	A	G	G	0.122602	0.0235628	5.20321	1.95876e-07	0.665633	0.450511	NA
VAMP1	rs12310984	12	6485621	A	G	G:Discrete	0.00853626	0.0197334	0.43258	0.66532	0.665633	0.450511	NA
MRPL51	rs12816349	12	6600779	G	A	G	-0.0469746	0.0157677	-2.97917	0.00289026	0.162189	0.176235	NA
MRPL51	rs12816349	12	6600779	G	A	G:Discrete	-0.00900983	0.00643483	-1.40017	0.161463	0.162189	0.176235	NA
MLF2	rs12229492	12	6757986	G	A	G	-0.062246	0.0148011	-4.20551	2.60492e-05	0.52978	0.396388	NA
MLF2	rs12229492	12	6757986	G	A	G:Discrete	0.00611688	0.00969874	0.630689	0.528244	0.52978	0.396388	NA
SPSB2	rs6489739	12	6873183	A	C	G	0.265946	0.0262974	10.113	4.83811e-24	0.0769282	0.103322	NA
SPSB2	rs6489739	12	6873183	A	C	G:Discrete	0.0388838	0.0219221	1.77373	0.0761079	0.0769282	0.103322	NA
C1RL-AS1	rs3782924	12	7109558	C	T	G	0.243505	0.0357981	6.80218	1.03046e-11	0.0981887	0.125064	NA
C1RL-AS1	rs3782924	12	7109558	C	T	G:Discrete	0.041899	0.0251748	1.66432	0.0960479	0.0981887	0.125064	NA
PEX5	rs61917955	12	7186351	C	T	G	0.180242	0.0266349	6.76716	1.31332e-11	0.00108199	0.00360267	0
PEX5	rs61917955	12	7186351	C	T	G:Discrete	-0.0855186	0.0260973	-3.27691	0.0010495	0.00108199	0.00360267	0
C3AR1	rs7842	12	8058591	T	C	G	0.260619	0.0489274	5.32665	1.00043e-07	0.113343	0.138571	NA
C3AR1	rs7842	12	8058591	T	C	G:Discrete	-0.0144766	0.00915732	-1.58088	0.113906	0.113343	0.138571	NA
CLEC6A	rs112719587	12	8492654	C	A	G	-0.412066	0.101836	-4.04638	5.20155e-05	1.95649e-07	1.78584e-06	0
CLEC6A	rs112719587	12	8492654	C	A	G:Discrete	0.342147	0.0696824	4.91009	9.10342e-07	1.95649e-07	1.78584e-06	0
CLEC4D	rs34689517	12	8545324	C	T	G	-0.284598	0.0607261	-4.68659	2.77798e-06	0.0936137	0.121326	NA
CLEC4D	rs34689517	12	8545324	C	T	G:Discrete	-0.0322538	0.0192286	-1.67739	0.0934661	0.0936137	0.121326	NA
MFAP5	rs14541	12	8647970	A	G	G	0.699445	0.202644	3.4516	0.000557275	0.0153557	0.0318025	0.068
MFAP5	rs14541	12	8647970	A	G	G:Discrete	-0.340644	0.133509	-2.55148	0.0107267	0.0153557	0.0318025	0.068
A2M-AS1	rs11048494	12	9019736	C	G	G	-0.307661	0.0583536	-5.27236	1.34683e-07	0.735187	0.477009	NA
A2M-AS1	rs11048494	12	9019736	C	G	G:Discrete	0.00905048	0.0261329	0.346325	0.729098	0.735187	0.477009	NA
KLRG1	rs12819409	12	9034540	G	A	G	-0.221727	0.0626974	-3.53647	0.000405519	0.000808291	0.00282773	0.004
LINC00987	rs12819409	12	9034540	G	A	G	-0.328091	0.0645349	-5.08392	3.69722e-07	0.0956282	0.122861	NA
KLRG1	rs12819409	12	9034540	G	A	G:Discrete	-0.0408612	0.0122003	-3.3492	0.000810455	0.000808291	0.00282773	0.004
LINC00987	rs12819409	12	9034540	G	A	G:Discrete	0.0567862	0.0337376	1.68317	0.0923413	0.0956282	0.122861	NA
CLECL1	rs2268146	12	9716675	A	G	G	-0.328216	0.0428778	-7.65469	1.93785e-14	0.0223958	0.0419376	0.108
CLECL1	rs2268146	12	9716675	A	G	G:Discrete	0.0424097	0.0185777	2.28283	0.0224404	0.0223958	0.0419376	0.108
KLRC4	rs2617167	12	10406632	G	A	G	0.368349	0.0668128	5.51316	3.52457e-08	0.605337	0.428465	NA
KLRC4	rs2617167	12	10406632	G	A	G:Discrete	-0.014259	0.0272877	-0.522545	0.601291	0.605337	0.428465	NA
KLRC3	rs141416060	12	10422745	C	G	G	0.533276	0.0951495	5.60461	2.08723e-08	0.630139	0.437817	NA
KLRC3	rs141416060	12	10422745	C	G	G:Discrete	-0.0250385	0.0521082	-0.48051	0.630865	0.630139	0.437817	NA
KLRC2	rs11502914	12	10476223	T	C	G	-0.936585	0.126316	-7.41464	1.21952e-13	0.675819	0.454862	NA
KLRK1	rs11502914	12	10476223	T	C	G	-0.304085	0.0530903	-5.7277	1.01802e-08	0.977351	0.550994	NA
KLRC2	rs11502914	12	10476223	T	C	G:Discrete	-0.0144713	0.0342548	-0.42246	0.672689	0.675819	0.454862	NA
KLRK1	rs11502914	12	10476223	T	C	G:Discrete	-0.000804566	0.0344627	-0.023346	0.981374	0.977351	0.550994	NA
MAGOHB	rs10845185	12	10618440	A	G	G	-0.0455215	0.0144593	-3.14826	0.00164246	0.0760044	0.102445	NA
MAGOHB	rs10845185	12	10618440	A	G	G:Discrete	0.0203236	0.0113211	1.79521	0.0726206	0.0760044	0.102445	NA
LINC01252	rs11054077	12	10922298	A	G	G	0.548858	0.0618258	8.8775	6.83822e-19	0.683114	0.456082	NA
PRH1	rs11054077	12	10922298	A	G	G	0.177412	0.0196714	9.01878	1.90193e-19	0.000597636	0.00225043	0
LINC01252	rs11054077	12	10922298	A	G	G:Discrete	0.0193969	0.0472861	0.410203	0.681657	0.683114	0.456082	NA
PRH1	rs11054077	12	10922298	A	G	G:Discrete	-0.0426426	0.0124261	-3.4317	0.000599809	0.000597636	0.00225043	0
TAS2R31	rs73051387	12	11161864	A	T	G	0.686118	0.10975	6.25164	4.06164e-10	0.417025	0.336962	NA
TAS2R31	rs73051387	12	11161864	A	T	G:Discrete	0.0769394	0.0950629	0.809352	0.418312	0.417025	0.336962	NA
BORCS5	rs4570678	12	12465060	C	T	G	-0.191293	0.0341235	-5.60591	2.0716e-08	0.842567	0.512214	NA
BORCS5	rs4570678	12	12465060	C	T	G:Discrete	-0.00379923	0.018434	-0.206099	0.836713	0.842567	0.512214	NA
APOLD1	rs4763297	12	12736355	A	C	G	0.201257	0.0312397	6.44235	1.17634e-10	0.908372	0.532516	NA
APOLD1	rs4763297	12	12736355	A	C	G:Discrete	0.00172351	0.0138266	0.124652	0.900799	0.908372	0.532516	NA
DDX47	rs1457623	12	13388490	C	G	G	0.0587405	0.0334911	1.75392	0.0794448	7.54451e-05	0.00038676	0
DDX47	rs1457623	12	13388490	C	G	G:Discrete	-0.130233	0.0321151	-4.0552	5.00911e-05	7.54451e-05	0.00038676	0
PYROXD1	rs7957200	12	21433265	T	C	G	-0.0913767	0.0123161	-7.41927	1.17769e-13	0.0411732	0.0661024	NA
PYROXD1	rs7957200	12	21433265	T	C	G:Discrete	-0.0193911	0.00946119	-2.04954	0.040409	0.0411732	0.0661024	NA
GOLT1B	rs7965230	12	21523105	T	C	G	0.0680415	0.0180791	3.76355	0.000167521	0.955984	0.545125	NA
GOLT1B	rs7965230	12	21523105	T	C	G:Discrete	0.000716525	0.0126179	0.0567862	0.954715	0.955984	0.545125	NA
AC092794.1	rs56238821	12	25256572	G	A	G	-0.0986972	0.0601979	-1.63955	0.1011	0.568715	0.414441	NA
AC092794.1	rs56238821	12	25256572	G	A	G:Discrete	0.0298865	0.0521248	0.573365	0.566398	0.568715	0.414441	NA
AC009318.1	rs10082956	12	29351623	A	G	G	0.354302	0.0809353	4.3776	1.19994e-05	0.628635	0.437773	NA
AC009318.1	rs10082956	12	29351623	A	G	G:Discrete	-0.039563	0.083386	-0.474456	0.635175	0.628635	0.437773	NA
TMTC1	rs10771578	12	29761795	T	C	G	0.933495	0.0935295	9.98075	1.85068e-23	0.00373723	0.0101763	0.004
TMTC1	rs10771578	12	29761795	T	C	G:Discrete	0.132278	0.0456713	2.89631	0.00377577	0.00373723	0.0101763	0.004
DDX11	rs12296739	12	31044641	C	A	G	0.60622	0.0495502	12.2345	2.03472e-34	0.000903812	0.00310938	0.002
DDX11	rs12296739	12	31044641	C	A	G:Discrete	0.0694648	0.0208704	3.3284	0.000873478	0.000903812	0.00310938	0.002
AC090630.1	rs11181126	12	41724840	G	A	G	0.364576	0.129689	2.81116	0.00493626	0.0749951	0.101516	NA
AC090630.1	rs11181126	12	41724840	G	A	G:Discrete	-0.22134	0.120872	-1.83119	0.0670715	0.0749951	0.101516	NA
PPHLN1	rs1051453	12	42458415	C	T	G	-0.03607	0.00817567	-4.41187	1.02484e-05	0.296603	0.26848	NA
PPHLN1	rs1051453	12	42458415	C	T	G:Discrete	-0.00588158	0.00562657	-1.04532	0.295873	0.296603	0.26848	NA
SLC38A1	rs7308375	12	46191508	A	G	G	-0.0661582	0.0132452	-4.99489	5.88679e-07	0.564918	0.411964	NA
SLC38A1	rs7308375	12	46191508	A	G	G:Discrete	-0.00347809	0.00605752	-0.574177	0.565848	0.564918	0.411964	NA
AC008083.2	rs1101795	12	47252987	C	A	G	0.484035	0.0444066	10.9001	1.15179e-27	0.41749	0.336962	NA
AC008083.2	rs1101795	12	47252987	C	A	G:Discrete	-0.0341126	0.0417579	-0.816913	0.413978	0.41749	0.336962	NA
AC004241.1	rs2020962	12	47588159	C	T	G	0.543345	0.0584305	9.29899	1.4178e-20	0.335907	0.293784	NA
AC004241.1	rs2020962	12	47588159	C	T	G:Discrete	0.0512722	0.0530493	0.9665	0.333794	0.335907	0.293784	NA
TMEM106C	rs4506714	12	47953350	C	T	G	0.0741324	0.0205178	3.61309	0.000302572	0.552984	0.406594	NA
TMEM106C	rs4506714	12	47953350	C	T	G:Discrete	-0.00906694	0.015289	-0.593036	0.553157	0.552984	0.406594	NA
CCDC184	rs73304917	12	48183026	G	C	G	0.363713	0.0751761	4.83814	1.31059e-06	0.00170278	0.00544222	0.004
CCDC184	rs73304917	12	48183026	G	C	G:Discrete	0.20566	0.0633438	3.24673	0.00116739	0.00170278	0.00544222	0.004
FKBP11	rs4760647	12	48884860	G	A	G	-0.164293	0.0165805	-9.90882	3.81119e-23	0.147958	0.166901	NA
FKBP11	rs4760647	12	48884860	G	A	G:Discrete	-0.0110846	0.00765035	-1.44891	0.147364	0.147958	0.166901	NA
AC074032.1	rs10735822	12	50113460	C	T	G	0.125773	0.018335	6.85971	6.90019e-12	0.0642766	0.0911783	NA
AC074032.1	rs10735822	12	50113460	C	T	G:Discrete	-0.0330968	0.0174394	-1.89782	0.0577194	0.0642766	0.0911783	NA
COX14	rs3184122	12	50176344	A	G	G	0.0518599	0.011334	4.57561	4.74835e-06	0.761307	0.487556	NA
COX14	rs3184122	12	50176344	A	G	G:Discrete	-0.00161321	0.0053128	-0.303646	0.761398	0.761307	0.487556	NA
CERS5	rs61927768	12	50504945	G	A	G	-0.0408064	0.0163448	-2.4966	0.012539	0.978646	0.550994	NA
CERS5	rs61927768	12	50504945	G	A	G:Discrete	-0.000367518	0.0129286	-0.0284267	0.977322	0.978646	0.550994	NA
CELA1	rs12582273	12	51345687	T	C	G	0.502297	0.0510729	9.8349	7.9646e-23	0.764116	0.488522	NA
CELA1	rs12582273	12	51345687	T	C	G:Discrete	0.0137157	0.0447682	0.306372	0.759321	0.764116	0.488522	NA
SP1	rs11170164	12	52519884	C	T	G	-0.0485458	0.0195254	-2.48629	0.0129084	0.422966	0.339529	NA
SP1	rs11170164	12	52519884	C	T	G:Discrete	0.0126421	0.0158093	0.799659	0.423908	0.422966	0.339529	NA
KRT73	rs12316002	12	52622718	G	A	G	-0.638744	0.118179	-5.40489	6.48468e-08	0.210855	0.211167	NA
KRT72	rs12316002	12	52622718	G	A	G	-0.623553	0.0971114	-6.42101	1.35374e-10	0.492878	0.378626	NA
KRT73	rs12316002	12	52622718	G	A	G:Discrete	-0.120304	0.0982793	-1.2241	0.220914	0.210855	0.211167	NA
KRT72	rs12316002	12	52622718	G	A	G:Discrete	-0.0485982	0.0724054	-0.671195	0.502096	0.492878	0.378626	NA
KRT1	rs2741159	12	52677598	A	C	G	1.56126	0.129393	12.066	1.5966e-33	0.506823	0.38562	NA
KRT1	rs2741159	12	52677598	A	C	G:Discrete	-0.0347498	0.0517665	-0.67128	0.502042	0.506823	0.38562	NA
MAP3K12	rs11170547	12	53419219	C	T	G	0.68747	0.0448447	15.33	4.81812e-53	0.0769026	0.103322	NA
PCBP2	rs11170547	12	53419219	C	T	G	-0.0768839	0.0100746	-7.63145	2.32125e-14	0.00341963	0.00962262	0.008
MAP3K12	rs11170547	12	53419219	C	T	G:Discrete	0.0323917	0.0182107	1.77872	0.0752854	0.0769026	0.103322	NA
PCBP2	rs11170547	12	53419219	C	T	G:Discrete	0.0148016	0.00505654	2.92721	0.00342018	0.00341963	0.00962262	0.008
ITGA7	rs6581077	12	55682949	C	A	G	0.0303686	0.136653	0.222231	0.824134	0.245333	0.235231	NA
ITGA7	rs6581077	12	55682949	C	A	G:Discrete	0.126219	0.110944	1.13768	0.255252	0.245333	0.235231	NA
RDH5	rs56108400	12	55819513	G	T	G	-0.211688	0.0323075	-6.55227	5.66672e-11	0.491364	0.378623	NA
RDH5	rs56108400	12	55819513	G	T	G:Discrete	0.0176969	0.0259815	0.681134	0.495787	0.491364	0.378623	NA
RPS26	rs1081975	12	55999553	C	G	G	0.793592	0.0353808	22.43	2.00679e-111	0	0	0
RPS26	rs1081975	12	55999553	C	G	G:Discrete	-0.0956486	0.00143407	-66.6975	0	0	0	0
SPRYD4	rs2939302	12	56466236	G	A	G	0.258173	0.0331497	7.7881	6.80236e-15	0.340809	0.296569	NA
SPRYD4	rs2939302	12	56466236	G	A	G:Discrete	-0.0269323	0.0281404	-0.957069	0.338532	0.340809	0.296569	NA
RBMS2	rs3782235	12	56521763	G	A	G	-0.3774	0.0422008	-8.94295	3.78924e-19	0.517283	0.390839	NA
RBMS2	rs3782235	12	56521763	G	A	G:Discrete	-0.0213793	0.0327773	-0.65226	0.514233	0.517283	0.390839	NA
EEF1AKMT3	rs2069506	12	57749071	C	A	G	0.275594	0.0496755	5.54788	2.89153e-08	0.651482	0.445272	NA
EEF1AKMT3	rs2069506	12	57749071	C	A	G:Discrete	0.0169626	0.0372411	0.455481	0.648763	0.651482	0.445272	NA
ATP23	rs9971803	12	57912314	C	T	G	-0.402337	0.0259236	-15.5201	2.53773e-54	0.122457	0.146429	NA
ATP23	rs9971803	12	57912314	C	T	G:Discrete	0.0337652	0.0218697	1.54393	0.122605	0.122457	0.146429	NA
TMBIM4	rs12370475	12	66094209	C	T	G	-0.0576226	0.0133515	-4.31581	1.59021e-05	1.20967e-05	7.34462e-05	0
TMBIM4	rs12370475	12	66094209	C	T	G:Discrete	-0.0191411	0.00437042	-4.37968	1.18852e-05	1.20967e-05	7.34462e-05	0
HELB	rs12822967	12	66268850	G	A	G	0.213755	0.0230978	9.25438	2.15487e-20	6.75562e-15	1.55458e-13	0
HELB	rs12822967	12	66268850	G	A	G:Discrete	-0.0683604	0.00879507	-7.77258	7.69047e-15	6.75562e-15	1.55458e-13	0
AC025423.1	rs1905444	12	67923844	G	A	G	0.046667	0.0603506	0.773265	0.439366	0.125714	0.148777	NA
AC025423.1	rs1905444	12	67923844	G	A	G:Discrete	-0.0835693	0.0535554	-1.56043	0.118659	0.125714	0.148777	NA
IFNG-AS1	rs11177006	12	68019317	A	G	G	0.529072	0.0634621	8.33682	7.63138e-17	0.0335172	0.0562528	NA
IFNG-AS1	rs11177006	12	68019317	A	G	G:Discrete	0.0617992	0.0292367	2.11376	0.0345362	0.0335172	0.0562528	NA
LINC02384	rs17191827	12	68492510	T	C	G	-0.330369	0.0535046	-6.17459	6.63372e-10	0.00348986	0.00968327	0.012
LINC02384	rs17191827	12	68492510	T	C	G:Discrete	0.0599365	0.0205185	2.9211	0.00348794	0.00348986	0.00968327	0.012
NUP107	rs2431655	12	68683717	T	C	G	-0.12337	0.0167249	-7.3764	1.62629e-13	0.623424	0.435954	NA
NUP107	rs2431655	12	68683717	T	C	G:Discrete	-0.00559485	0.0114114	-0.490285	0.623932	0.623424	0.435954	NA
AC020656.2	rs12423794	12	69319238	G	A	G	-0.291204	0.0457103	-6.37065	1.88223e-10	0.963726	0.547715	NA
AC020656.2	rs12423794	12	69319238	G	A	G:Discrete	-0.00310726	0.0404549	-0.0768078	0.938776	0.963726	0.547715	NA
YEATS4	rs7136238	12	69358729	G	T	G	-0.168857	0.0146567	-11.5208	1.03586e-30	0.000106943	0.000514182	0
YEATS4	rs7136238	12	69358729	G	T	G:Discrete	0.0374064	0.00965897	3.87272	0.000107629	0.000106943	0.000514182	0
RAB3IP	rs775467	12	69706945	C	T	G	0.148934	0.0302247	4.92757	8.32568e-07	0.000945757	0.0032322	0
RAB3IP	rs775467	12	69706945	C	T	G:Discrete	-0.0700892	0.0211885	-3.30789	0.000940016	0.000945757	0.0032322	0
AC025159.1	rs76582570	12	70123769	C	G	G	0.177814	0.0240014	7.40846	1.27778e-13	0.898339	0.529304	NA
AC025159.1	rs76582570	12	70123769	C	G	G:Discrete	0.00225831	0.017465	0.129305	0.897116	0.898339	0.529304	NA
LINC01481	rs2717426	12	70593692	C	T	G	0.149689	0.060761	2.46357	0.013756	0.123705	0.14741	NA
LINC01481	rs2717426	12	70593692	C	T	G:Discrete	-0.0871921	0.0561062	-1.55405	0.120171	0.123705	0.14741	NA
AC121761.1	rs2242435	12	75481133	G	A	G	-0.270377	0.0537686	-5.02854	4.94227e-07	0.0526029	0.0795402	NA
GLIPR1L2	rs2242435	12	75481133	G	A	G	-0.829961	0.0785776	-10.5623	4.45611e-26	0.148734	0.167411	NA
AC121761.1	rs2242435	12	75481133	G	A	G:Discrete	-0.0966059	0.0496999	-1.94379	0.0519213	0.0526029	0.0795402	NA
GLIPR1L2	rs2242435	12	75481133	G	A	G:Discrete	-0.109519	0.0750522	-1.45924	0.144498	0.148734	0.167411	NA
KRR1	rs35619460	12	75492915	A	C	G	0.301347	0.0183272	16.4426	9.48337e-61	8.2256e-40	5.67856e-38	0
KRR1	rs35619460	12	75492915	A	C	G:Discrete	-0.104995	0.00776966	-13.5135	1.30262e-41	8.2256e-40	5.67856e-38	0
METTL25	rs35701250	12	82055478	C	A	G	-0.0488669	0.0445826	-1.0961	0.273036	0.519169	0.391277	NA
METTL25	rs35701250	12	82055478	C	A	G:Discrete	0.0239292	0.036898	0.648523	0.516647	0.519169	0.391277	NA
EEA1	rs79245016	12	92757320	A	G	G	-0.0518179	0.0309042	-1.67673	0.0935961	0.00473408	0.0121644	0.008
EEA1	rs79245016	12	92757320	A	G	G:Discrete	0.0731191	0.0259189	2.82107	0.00478635	0.00473408	0.0121644	0.008
MRPL42	rs11107043	12	93472064	C	T	G	0.129908	0.016253	7.99285	1.3185e-15	0.472719	0.368332	NA
MRPL42	rs11107043	12	93472064	C	T	G:Discrete	-0.00547589	0.00761405	-0.719183	0.472028	0.472719	0.368332	NA
NDUFA12	rs10859822	12	95003130	C	A	G	0.206897	0.0134303	15.4052	1.51134e-53	1.98689e-09	2.47889e-08	0
NDUFA12	rs10859822	12	95003130	C	A	G:Discrete	-0.0348888	0.00581318	-6.00167	1.95293e-09	1.98689e-09	2.47889e-08	0
VEZT	rs2727653	12	95323351	A	C	G	-0.0760844	0.0150963	-5.03994	4.65685e-07	0.599375	0.425407	NA
VEZT	rs2727653	12	95323351	A	C	G:Discrete	0.0071496	0.0135466	0.527778	0.597653	0.599375	0.425407	NA
SLC25A3	rs10777882	12	97749924	C	A	G	-0.0296139	0.0112275	-2.63763	0.00834887	2.91207e-11	4.18823e-10	0
SLC25A3	rs10777882	12	97749924	C	A	G:Discrete	0.0232448	0.00349294	6.65481	2.83662e-11	2.91207e-11	4.18823e-10	0
IKBIP	rs11109548	12	98620871	G	A	G	0.0625629	0.0174484	3.5856	0.000336309	0.189065	0.19756	NA
IKBIP	rs11109548	12	98620871	G	A	G:Discrete	-0.0154703	0.0117348	-1.31833	0.187394	0.189065	0.19756	NA
APPL2	rs113341311	12	105150763	G	A	G	-0.0427148	0.0258216	-1.65423	0.0980811	0.889982	0.52693	NA
APPL2	rs113341311	12	105150763	G	A	G:Discrete	-0.00263588	0.0187373	-0.140675	0.888127	0.889982	0.52693	NA
PWP1	rs880659	12	107668674	G	A	G	0.0287015	0.0145318	1.97509	0.0482583	0.00242693	0.00732698	0.004
PWP1	rs880659	12	107668674	G	A	G:Discrete	-0.0264822	0.00872568	-3.03497	0.00240559	0.00242693	0.00732698	0.004
TMEM119	rs12826251	12	108865590	G	A	G	0.244439	0.123822	1.97411	0.0483692	0.00507173	0.012904	0
TMEM119	rs12826251	12	108865590	G	A	G:Discrete	-0.267032	0.0964148	-2.76961	0.00561227	0.00507173	0.012904	0
MMAB	rs61306166	12	109679005	T	C	G	-0.0903634	0.0365796	-2.47032	0.0134992	0.395791	0.325538	NA
MMAB	rs61306166	12	109679005	T	C	G:Discrete	0.0189107	0.0223029	0.847902	0.396492	0.395791	0.325538	NA
GLTP	rs2193534	12	109859417	G	A	G	-0.0831215	0.0117739	-7.05981	1.66725e-12	0.351431	0.300739	NA
GLTP	rs2193534	12	109859417	G	A	G:Discrete	0.00644162	0.00690242	0.933242	0.350695	0.351431	0.300739	NA
VPS29	rs36005925	12	109940734	G	C	G	0.0416849	0.00840069	4.96208	6.97427e-07	0.0111871	0.0242862	0.01
VPS29	rs36005925	12	109940734	G	C	G:Discrete	0.0123208	0.00485427	2.53814	0.0111445	0.0111871	0.0242862	0.01
PPTC7	rs138107887	12	110419519	C	T	G	-0.0787894	0.022972	-3.4298	0.00060403	0.00100094	0.0033642	0
PPTC7	rs138107887	12	110419519	C	T	G:Discrete	0.0515681	0.0157101	3.28247	0.001029	0.00100094	0.0033642	0
RPH3A	rs10850089	12	112885262	C	T	G	-0.145863	0.262297	-0.556099	0.578143	0.00255469	0.00766799	0.006
RPH3A	rs10850089	12	112885262	C	T	G:Discrete	-0.659228	0.233068	-2.82848	0.00467701	0.00255469	0.00766799	0.006
HRK	rs146223673	12	116463145	T	A	G	0.379819	0.2137	1.77734	0.0755116	0.263533	0.248992	NA
HRK	rs146223673	12	116463145	T	A	G:Discrete	-0.150159	0.140488	-1.06884	0.285144	0.263533	0.248992	NA
COQ5	rs7308053	12	120442330	C	T	G	0.123046	0.0169311	7.26745	3.66345e-13	0.453985	0.355486	NA
COQ5	rs7308053	12	120442330	C	T	G:Discrete	0.0107573	0.0143319	0.750583	0.452904	0.453985	0.355486	NA
GATC	rs540520	12	120473983	G	A	G	0.115483	0.0147957	7.80518	5.94154e-15	0.491308	0.378623	NA
GATC	rs540520	12	120473983	G	A	G:Discrete	0.00894462	0.012987	0.688735	0.49099	0.491308	0.378623	NA
ANAPC5	rs589699	12	120850882	A	G	G	0.0346893	0.0117375	2.95542	0.00312246	2.73484e-06	1.93581e-05	0
ANAPC5	rs589699	12	120850882	A	G	G:Discrete	-0.028616	0.0060796	-4.70688	2.51539e-06	2.73484e-06	1.93581e-05	0
C12orf43	rs1182933	12	121016819	C	T	G	-0.0603264	0.0212358	-2.84078	0.0045003	0.0541232	0.0811087	NA
C12orf43	rs1182933	12	121016819	C	T	G:Discrete	0.0291863	0.0150743	1.93616	0.0528478	0.0541232	0.0811087	NA
CAMKK2	rs12826364	12	121176521	G	A	G	0.066907	0.0202438	3.30506	0.000949549	0.984038	0.550994	NA
CAMKK2	rs12826364	12	121176521	G	A	G:Discrete	-0.000153537	0.00902399	-0.0170143	0.986425	0.984038	0.550994	NA
MORN3	rs6486787	12	121629082	G	C	G	0.286276	0.033251	8.60952	7.3368e-18	0.286131	0.264079	NA
MORN3	rs6486787	12	121629082	G	C	G:Discrete	-0.0266441	0.0247601	-1.07609	0.281887	0.286131	0.264079	NA
TMEM120B	rs11043192	12	121771707	G	A	G	0.339755	0.0390665	8.69684	3.4126e-18	0.0484062	0.0745922	NA
TMEM120B	rs11043192	12	121771707	G	A	G:Discrete	-0.038526	0.0193496	-1.99105	0.0464757	0.0484062	0.0745922	NA
MPHOSPH9	rs28413626	12	123376905	G	A	G	0.118855	0.0218176	5.44765	5.10406e-08	0.0293078	0.0511789	NA
ARL6IP4	rs28413626	12	123376905	G	A	G	-0.0382323	0.00938646	-4.07314	4.63841e-05	0.184856	0.194204	NA
ARL6IP4	rs28413626	12	123376905	G	A	G:Discrete	0.00545081	0.00409766	1.33022	0.183445	0.184856	0.194204	NA
MPHOSPH9	rs28413626	12	123376905	G	A	G:Discrete	0.0306737	0.0139457	2.19951	0.0278417	0.0293078	0.0511789	NA
SCARB1	rs12578371	12	124775205	A	C	G	0.194753	0.103515	1.88139	0.0599194	7.62465e-06	4.81435e-05	0
SCARB1	rs12578371	12	124775205	A	C	G:Discrete	0.218306	0.0493618	4.42257	9.75333e-06	7.62465e-06	4.81435e-05	0
AC148476.1	rs7953287	12	132171031	C	T	G	0.503897	0.133055	3.78715	0.000152388	0.745867	0.480926	NA
AC148476.1	rs7953287	12	132171031	C	T	G:Discrete	0.0395767	0.121339	0.326167	0.744298	0.745867	0.480926	NA
ANKLE2	rs75348182	12	132759798	C	T	G	0.127267	0.0184191	6.90952	4.86308e-12	0.0132728	0.027879	0.026
ANKLE2	rs75348182	12	132759798	C	T	G:Discrete	0.0199919	0.00806086	2.48012	0.0131337	0.0132728	0.027879	0.026
GOLGA3	rs113382715	12	132779220	C	T	G	-0.118424	0.0361611	-3.27489	0.00105702	0.262704	0.248436	NA
GOLGA3	rs113382715	12	132779220	C	T	G:Discrete	0.0251632	0.0225008	1.11833	0.263427	0.262704	0.248436	NA
ZNF605	rs74916896	12	132919555	A	G	G	0.109482	0.0318527	3.43715	0.000587874	0.77637	0.493222	NA
ZNF605	rs74916896	12	132919555	A	G	G:Discrete	0.00602998	0.0212527	0.283728	0.776619	0.77637	0.493222	NA
GJA3	rs7330942	13	20166976	C	T	G	0.513905	0.119595	4.29705	1.73089e-05	0.125654	0.148777	NA
GJA3	rs7330942	13	20166976	C	T	G:Discrete	-0.121807	0.0809931	-1.50391	0.132603	0.125654	0.148777	NA
IFT88	rs67962655	13	20550104	G	A	G	0.168117	0.0361953	4.64473	3.40519e-06	0.962491	0.547332	NA
IFT88	rs67962655	13	20550104	G	A	G:Discrete	-0.00132709	0.0271809	-0.0488244	0.961059	0.962491	0.547332	NA
LATS2-AS1	rs587289	13	21022044	G	A	G	-0.283224	0.0509075	-5.56349	2.64428e-08	0.98287	0.550994	NA
LATS2-AS1	rs587289	13	21022044	G	A	G:Discrete	0.000831909	0.0419824	0.0198157	0.98419	0.98287	0.550994	NA
LNX2	rs7997379	13	27361980	A	G	G	0.052142	0.0240007	2.17252	0.0298163	0.900772	0.529986	NA
LNX2	rs7997379	13	27361980	A	G	G:Discrete	0.00280538	0.0225684	0.124306	0.901073	0.900772	0.529986	NA
GTF3A	rs9581842	13	27404816	G	C	G	-0.0228225	0.0151737	-1.50408	0.13256	0.294578	0.267688	NA
GTF3A	rs9581842	13	27404816	G	C	G:Discrete	0.00558887	0.00533767	1.04706	0.29507	0.294578	0.267688	NA
POLR1D	rs2232669	13	27621358	C	T	G	0.165781	0.0131286	12.6275	1.4894e-36	0.0470168	0.073132	NA
POLR1D	rs2232669	13	27621358	C	T	G:Discrete	-0.0126386	0.00636065	-1.98699	0.0469232	0.0470168	0.073132	NA
PAN3	rs1933436	13	28186803	A	G	G	0.0835444	0.0138121	6.04862	1.46096e-09	0.992173	0.552675	NA
PAN3	rs1933436	13	28186803	A	G	G:Discrete	-0.000126795	0.0100438	-0.0126242	0.989928	0.992173	0.552675	NA
SLC7A1	rs7329544	13	29722675	T	C	G	0.0910896	0.0251612	3.62024	0.000294333	0.0314957	0.0537309	NA
SLC7A1	rs7329544	13	29722675	T	C	G:Discrete	-0.0345083	0.0158563	-2.17632	0.0295311	0.0314957	0.0537309	NA
PDS5B	rs962454	13	32719131	A	C	G	-0.0824248	0.0142885	-5.76863	7.99204e-09	0.0168948	0.034037	0.03
PDS5B	rs962454	13	32719131	A	C	G:Discrete	0.0194272	0.0081484	2.38417	0.0171178	0.0168948	0.034037	0.03
COG6	rs4129745	13	39687808	A	G	G	-0.124936	0.0222953	-5.60369	2.09841e-08	0.881285	0.523616	NA
COG6	rs4129745	13	39687808	A	G	G:Discrete	-0.00285677	0.018881	-0.151304	0.879736	0.881285	0.523616	NA
KBTBD7	rs498883	13	41173784	G	A	G	0.136612	0.0299828	4.55634	5.20517e-06	0.0618263	0.0889206	NA
KBTBD7	rs498883	13	41173784	G	A	G:Discrete	-0.0462818	0.0247588	-1.86931	0.0615802	0.0618263	0.0889206	NA
AKAP11	rs74399034	13	42239493	A	G	G	-0.0913523	0.0310542	-2.9417	0.00326411	0.0303786	0.0525173	NA
AKAP11	rs74399034	13	42239493	A	G	G:Discrete	0.037698	0.0174241	2.16355	0.0304991	0.0303786	0.0525173	NA
DNAJC15	rs73473938	13	43024822	C	T	G	-0.453262	0.0169061	-26.8106	2.43428e-158	3.26191e-13	6.14145e-12	0
DNAJC15	rs73473938	13	43024822	C	T	G:Discrete	-0.0540569	0.00740548	-7.29958	2.88665e-13	3.26191e-13	6.14145e-12	0
EPSTI1	rs11619782	13	43030022	G	A	G	0.0794476	0.0464875	1.70901	0.0874489	7.67276e-06	4.81537e-05	0
EPSTI1	rs11619782	13	43030022	G	A	G:Discrete	0.02722	0.00608732	4.47159	7.76405e-06	7.67276e-06	4.81537e-05	0
CCDC122	rs2875541	13	43843305	G	T	G	-0.336132	0.0517478	-6.49558	8.27121e-11	0.951201	0.543595	NA
CCDC122	rs2875541	13	43843305	G	T	G:Discrete	-0.00239742	0.0352946	-0.067926	0.945845	0.951201	0.543595	NA
SMIM2-AS1	rs9567366	13	44108837	G	T	G	1.2828	0.207775	6.17398	6.65917e-10	0.434431	0.344725	NA
SMIM2-AS1	rs9567366	13	44108837	G	T	G:Discrete	-0.151124	0.192412	-0.785423	0.432206	0.434431	0.344725	NA
LINC00562	rs117012919	13	47866758	C	T	G	0.285185	0.0754446	3.78006	0.000156791	0.592924	0.42386	NA
LINC00562	rs117012919	13	47866758	C	T	G:Discrete	-0.0397289	0.0746286	-0.532354	0.594481	0.592924	0.42386	NA
AL161421.1	rs4942793	13	48971027	C	T	G	-0.228408	0.0309044	-7.39079	1.45964e-13	0.00160155	0.00516651	0.01
AL161421.1	rs4942793	13	48971027	C	T	G:Discrete	-0.0731936	0.0231698	-3.15901	0.00158305	0.00160155	0.00516651	0.01
EBPL	rs9562915	13	49709253	T	C	G	-0.174243	0.0238663	-7.30079	2.86088e-13	0.0623766	0.0895217	NA
EBPL	rs9562915	13	49709253	T	C	G:Discrete	0.0224788	0.0120588	1.86411	0.0623069	0.0623766	0.0895217	NA
TRIM13	rs11617584	13	49791183	C	A	G	-0.089935	0.0289631	-3.10516	0.00190175	1.56303e-07	1.45816e-06	0
TRIM13	rs11617584	13	49791183	C	A	G:Discrete	0.0832078	0.0159534	5.21567	1.83151e-07	1.56303e-07	1.45816e-06	0
INTS6-AS1	rs12853862	13	51353402	C	A	G	0.15955	0.0309063	5.16237	2.43841e-07	0.0491275	0.0753672	NA
INTS6-AS1	rs12853862	13	51353402	C	A	G:Discrete	0.0445017	0.0224593	1.98144	0.0475424	0.0491275	0.0753672	NA
CKAP2	rs9596642	13	52326744	A	G	G	0.163106	0.0257261	6.34011	2.29598e-10	0.16395	0.177589	NA
CKAP2	rs9596642	13	52326744	A	G	G:Discrete	0.0146684	0.0105835	1.38597	0.165757	0.16395	0.177589	NA
TDRD3	rs9528136	13	60439481	G	T	G	0.174246	0.0305684	5.7002	1.19669e-08	1.60184e-18	5.3508e-17	0
TDRD3	rs9528136	13	60439481	G	T	G:Discrete	0.130259	0.0147871	8.80897	1.26306e-18	1.60184e-18	5.3508e-17	0
MZT1	rs1460453	13	71922867	G	T	G	0.0201272	0.0108014	1.86339	0.0624072	0.47643	0.370388	NA
MZT1	rs1460453	13	71922867	G	T	G:Discrete	-0.00523661	0.00734816	-0.712642	0.476067	0.47643	0.370388	NA
COMMD6	rs9543950	13	75509005	G	T	G	-0.0958856	0.00977227	-9.81201	9.99552e-23	0.127062	0.15003	NA
COMMD6	rs9543950	13	75509005	G	T	G:Discrete	0.00571272	0.00374323	1.52615	0.126973	0.127062	0.15003	NA
LMO7	rs9530453	13	75625530	A	C	G	0.113416	0.0257261	4.4086	1.04042e-05	0.034727	0.0578147	NA
LMO7	rs9530453	13	75625530	A	C	G:Discrete	-0.0395671	0.0185815	-2.12938	0.0332224	0.034727	0.0578147	NA
LMO7-AS1	rs735822	13	75635825	T	G	G	-0.617704	0.120587	-5.1225	3.01514e-07	0.157315	0.172508	NA
LMO7-AS1	rs735822	13	75635825	T	G	G:Discrete	0.15817	0.112263	1.40892	0.158857	0.157315	0.172508	NA
AC001226.2	rs2149698	13	76715842	A	G	G	0.152068	0.106801	1.42385	0.154489	0.757003	0.486289	NA
AC001226.2	rs2149698	13	76715842	A	G	G:Discrete	-0.0252476	0.0780853	-0.323334	0.746442	0.757003	0.486289	NA
RBM26-AS1	rs61966693	13	79594593	T	C	G	0.525027	0.0666349	7.87916	3.29586e-15	0.00344931	0.00962765	0.004
RBM26-AS1	rs61966693	13	79594593	T	C	G:Discrete	0.178399	0.0615272	2.89951	0.00373749	0.00344931	0.00962765	0.004
GPR180	rs9516445	13	94604637	G	A	G	-0.225324	0.0343609	-6.55759	5.46853e-11	0.0418994	0.0669567	NA
GPR180	rs9516445	13	94604637	G	A	G:Discrete	-0.0470421	0.0230634	-2.03968	0.0413818	0.0418994	0.0669567	NA
FARP1-AS1	rs9584882	13	98638190	T	C	G	0.309166	0.143686	2.15169	0.031422	0.0746737	0.101479	NA
FARP1-AS1	rs9584882	13	98638190	T	C	G:Discrete	-0.241961	0.136019	-1.77888	0.0752593	0.0746737	0.101479	NA
GPR18	rs9513560	13	99112646	T	C	G	-0.0664522	0.0341603	-1.94531	0.0517382	6.83092e-07	5.48342e-06	0
GPR18	rs9513560	13	99112646	T	C	G:Discrete	0.0836217	0.0168263	4.96969	6.70617e-07	6.83092e-07	5.48342e-06	0
LINC00449	rs1927566	13	99124518	C	G	G	-0.256132	0.105959	-2.41726	0.0156376	0.0121137	0.0258641	0.018
LINC00449	rs1927566	13	99124518	C	G	G:Discrete	0.25893	0.104842	2.46971	0.0135221	0.0121137	0.0258641	0.018
TMTC4	rs7987438	13	100674738	C	A	G	0.223542	0.0294383	7.59358	3.11188e-14	0.10938	0.135485	NA
TMTC4	rs7987438	13	100674738	C	A	G:Discrete	0.0457969	0.0282546	1.62087	0.105046	0.10938	0.135485	NA
BIVM	rs117058854	13	103321608	G	T	G	-0.323383	0.0790744	-4.0896	4.32115e-05	0.0233776	0.0432288	0.034
BIVM	rs117058854	13	103321608	G	T	G:Discrete	0.171442	0.076661	2.23636	0.0253282	0.0233776	0.0432288	0.034
LIG4	rs9514694	13	107498399	G	A	G	0.00372915	0.018479	0.201805	0.84007	0.115991	0.14128	NA
LIG4	rs9514694	13	107498399	G	A	G:Discrete	0.0296338	0.018916	1.56659	0.11721	0.115991	0.14128	NA
MYO16	rs9514836	13	108342011	A	G	G	1.24833	0.151737	8.22693	1.92073e-16	0.606114	0.428721	NA
MYO16	rs9514836	13	108342011	A	G	G:Discrete	0.0568777	0.11181	0.5087	0.610963	0.606114	0.428721	NA
ANKRD10	rs7332214	13	110885345	G	A	G	0.0572581	0.0155307	3.68677	0.000227116	0.0699528	0.097275	NA
ANKRD10	rs7332214	13	110885345	G	A	G:Discrete	-0.0154349	0.00850464	-1.81488	0.0695423	0.0699528	0.097275	NA
AL139384.1	rs282608	13	112688035	T	C	G	-0.173993	0.0372889	-4.66609	3.0699e-06	0.562178	0.410788	NA
AL139384.1	rs282608	13	112688035	T	C	G:Discrete	0.0169472	0.0293079	0.578245	0.563099	0.562178	0.410788	NA
TMEM255B	rs9604471	13	113776898	C	T	G	0.261741	0.0829403	3.15577	0.00160073	0.0825804	0.109916	NA
TMEM255B	rs9604471	13	113776898	C	T	G:Discrete	0.0864933	0.0494884	1.74775	0.0805073	0.0825804	0.109916	NA
GAS6-AS1	rs6602891	13	113814112	G	T	G	0.425142	0.06255	6.79683	1.06946e-11	0.00470094	0.01213	0.008
GAS6-AS1	rs6602891	13	113814112	G	T	G:Discrete	0.105904	0.0351177	3.01568	0.00256407	0.00470094	0.01213	0.008
CFAP97D2	rs9525298	13	114190271	C	T	G	0.853795	0.134125	6.36568	1.9443e-10	0.82638	0.509369	NA
CFAP97D2	rs9525298	13	114190271	C	T	G:Discrete	-0.0221671	0.0925838	-0.239427	0.810775	0.82638	0.509369	NA
UPF3A	rs7332374	13	114230258	T	C	G	0.178312	0.0224526	7.94172	1.99396e-15	0.0948536	0.122351	NA
UPF3A	rs7332374	13	114230258	T	C	G:Discrete	0.0170433	0.0101671	1.67633	0.0936735	0.0948536	0.122351	NA
CDC16	rs7994556	13	114232601	C	T	G	0.15314	0.0159117	9.62439	6.30818e-22	0.247216	0.236817	NA
CDC16	rs7994556	13	114232601	C	T	G:Discrete	-0.0160707	0.01393	-1.15367	0.248635	0.247216	0.236817	NA
RNASE2	rs1958398	14	20964742	C	T	G	0.286729	0.0677661	4.23115	2.32496e-05	0.927476	0.538054	NA
RNASE2	rs1958398	14	20964742	C	T	G:Discrete	-0.00423483	0.0492041	-0.0860666	0.931413	0.927476	0.538054	NA
RNASE3	rs2771327	14	20966212	C	T	G	-0.703369	0.386294	-1.82081	0.0686353	0.473937	0.368727	NA
RNASE3	rs2771327	14	20966212	C	T	G:Discrete	0.240654	0.336604	0.714946	0.474642	0.473937	0.368727	NA
TOX4	rs3736824	14	21353662	A	C	G	0.04975	0.00858528	5.7948	6.84032e-09	0.37916	0.316035	NA
TOX4	rs3736824	14	21353662	A	C	G:Discrete	0.00544349	0.00616218	0.883371	0.377036	0.37916	0.316035	NA
ACIN1	rs2754172	14	23436991	A	G	G	-0.0193667	0.0124084	-1.56078	0.118576	0.000173023	0.000765682	0
ACIN1	rs2754172	14	23436991	A	G	G:Discrete	0.0347083	0.00924314	3.75503	0.000173321	0.000173023	0.000765682	0
DHRS4L2	rs3783440	14	23989475	G	C	G	-0.0927935	0.019297	-4.80869	1.5192e-06	0.00843002	0.0194855	0.004
DHRS4L2	rs3783440	14	23989475	G	C	G:Discrete	-0.0239665	0.00908696	-2.63746	0.00835299	0.00843002	0.0194855	0.004
DHRS4	rs77135979	14	24012243	G	C	G	0.385678	0.0553709	6.96535	3.27584e-12	4.31311e-06	2.91918e-05	0
DHRS4	rs77135979	14	24012243	G	C	G:Discrete	0.142248	0.0308408	4.61234	3.9816e-06	4.31311e-06	2.91918e-05	0
EMC9	rs8010715	14	24139938	T	C	G	-0.115796	0.0305131	-3.79497	0.00014766	0.0711422	0.0981674	NA
EMC9	rs8010715	14	24139938	T	C	G:Discrete	0.0388086	0.0215218	1.80322	0.0713529	0.0711422	0.0981674	NA
SDR39U1	rs10129168	14	24436858	C	T	G	-0.15029	0.0320794	-4.68492	2.8007e-06	0.130355	0.152611	NA
SDR39U1	rs10129168	14	24436858	C	T	G:Discrete	0.0390701	0.025767	1.51628	0.129447	0.130355	0.152611	NA
AL139353.1	rs11625148	14	31444232	A	G	G	0.254444	0.0502422	5.06435	4.09802e-07	0.779944	0.49428	NA
AL139353.1	rs11625148	14	31444232	A	G	G:Discrete	-0.012553	0.044873	-0.279746	0.779673	0.779944	0.49428	NA
CFL2	rs9743657	14	34707467	C	T	G	0.374673	0.0328433	11.4079	3.81904e-30	0.346089	0.299153	NA
CFL2	rs9743657	14	34707467	C	T	G:Discrete	0.0204715	0.0217078	0.943049	0.345656	0.346089	0.299153	NA
MIA2	rs77404504	14	38243421	G	T	G	-0.0687895	0.030441	-2.25976	0.023836	0.272009	0.254217	NA
MIA2	rs77404504	14	38243421	G	T	G:Discrete	0.0260494	0.0236933	1.09944	0.271577	0.272009	0.254217	NA
FBXO33	rs34928332	14	39361508	G	A	G	-0.00107938	0.0145956	-0.0739525	0.941048	0.0010716	0.00357957	0.002
FBXO33	rs34928332	14	39361508	G	A	G:Discrete	0.0393541	0.0119275	3.29946	0.000968718	0.0010716	0.00357957	0.002
FANCM	rs12880170	14	44762805	T	C	G	0.0729577	0.030857	2.36438	0.0180603	0.59132	0.423171	NA
FANCM	rs12880170	14	44762805	T	C	G:Discrete	-0.013534	0.0255639	-0.529418	0.596516	0.59132	0.423171	NA
RPL36AL	rs8952	14	49625416	A	T	G	-0.0545714	0.0113473	-4.80921	1.5153e-06	5.19044e-86	5.97205e-84	0
RPL36AL	rs8952	14	49625416	A	T	G:Discrete	0.0411883	0.00209831	19.6292	8.70501e-86	5.19044e-86	5.97205e-84	0
ATP5S	rs2883804	14	50313855	C	A	G	-0.0616675	0.0137266	-4.49255	7.03767e-06	0.651873	0.445272	NA
ATP5S	rs2883804	14	50313855	C	A	G:Discrete	0.00430357	0.00952256	0.451934	0.651316	0.651873	0.445272	NA
STYX	rs8017604	14	52810807	C	T	G	-0.0840337	0.0116023	-7.24282	4.39439e-13	0.430422	0.342653	NA
STYX	rs8017604	14	52810807	C	T	G:Discrete	-0.00761442	0.00963796	-0.790045	0.429501	0.430422	0.342653	NA
DAAM1	rs1253036	14	59364213	A	G	G	0.0672855	0.0253219	2.65721	0.00787915	0.00365728	0.0100191	0.012
DAAM1	rs1253036	14	59364213	A	G	G:Discrete	0.0346545	0.0118965	2.91299	0.00357984	0.00365728	0.0100191	0.012
L3HYPDH	rs111778273	14	59396961	T	C	G	-0.236812	0.0458527	-5.16463	2.40913e-07	0.42	0.338197	NA
L3HYPDH	rs111778273	14	59396961	T	C	G:Discrete	0.0279416	0.0345047	0.809791	0.41806	0.42	0.338197	NA
AL355916.1	rs3783755	14	61540169	C	A	G	0.21172	0.10089	2.09852	0.0358596	0.50294	0.384077	NA
AL355916.1	rs3783755	14	61540169	C	A	G:Discrete	-0.0615335	0.0920528	-0.668458	0.503841	0.50294	0.384077	NA
ESR2	rs72722376	14	64384251	C	T	G	0.907995	0.0981383	9.2522	2.19923e-20	0.840488	0.512214	NA
ESR2	rs72722376	14	64384251	C	T	G:Discrete	0.00824523	0.0410049	0.201079	0.840637	0.840488	0.512214	NA
FUT8	rs4902318	14	64833612	G	A	G	0.0873662	0.0510527	1.71129	0.087027	0.546898	0.404161	NA
FUT8	rs4902318	14	64833612	G	A	G:Discrete	-0.0173509	0.0288592	-0.601224	0.547691	0.546898	0.404161	NA
PLEKHD1	rs17764256	14	69498452	T	C	G	0.371292	0.130734	2.84007	0.00451037	9.48711e-05	0.000472316	0
PLEKHD1	rs17764256	14	69498452	T	C	G:Discrete	-0.41796	0.106767	-3.91468	9.05232e-05	9.48711e-05	0.000472316	0
ADAM20	rs12589512	14	70634114	G	C	G	-0.860803	0.204903	-4.20102	2.65715e-05	0.0350344	0.0582328	NA
ADAM20	rs12589512	14	70634114	G	C	G:Discrete	0.411852	0.211193	1.95013	0.0511609	0.0350344	0.0582328	NA
PCNX1	rs61988697	14	70926344	C	T	G	-0.0703843	0.0258294	-2.72497	0.00643069	0.914691	0.533156	NA
PCNX1	rs61988697	14	70926344	C	T	G:Discrete	-0.00102232	0.00943917	-0.108306	0.913753	0.914691	0.533156	NA
DCAF4	rs61987084	14	73449284	A	G	G	-0.368008	0.0800884	-4.59503	4.32697e-06	0.473797	0.368727	NA
DCAF4	rs61987084	14	73449284	A	G	G:Discrete	-0.0429917	0.0599699	-0.716888	0.473443	0.473797	0.368727	NA
ACOT4	rs10137768	14	73606788	C	T	G	0.284486	0.0396472	7.17543	7.20799e-13	0.000102506	0.000501416	0
ACOT4	rs10137768	14	73606788	C	T	G:Discrete	0.139588	0.0359764	3.87998	0.000104464	0.000102506	0.000501416	0
MLH3	rs2286913	14	74919873	G	A	G	0.0746164	0.0165538	4.50751	6.55933e-06	0.000118233	0.000555169	0
MLH3	rs2286913	14	74919873	G	A	G:Discrete	-0.0419419	0.0107958	-3.88501	0.000102327	0.000118233	0.000555169	0
CEP128	rs2371413	14	80765152	G	C	G	0.11452	0.0293085	3.9074	9.32938e-05	0.598976	0.425407	NA
CEP128	rs2371413	14	80765152	G	C	G:Discrete	-0.010561	0.0201196	-0.524911	0.599645	0.598976	0.425407	NA
FLRT2	rs10132797	14	85646088	C	G	G	0.396777	0.141523	2.80363	0.00505306	0.615691	0.432834	NA
FLRT2	rs10132797	14	85646088	C	G	G:Discrete	-0.0671357	0.129335	-0.519082	0.603703	0.615691	0.432834	NA
GALC	rs113624107	14	87860042	G	A	G	-0.0721225	0.0312402	-2.30864	0.0209635	0.980162	0.550994	NA
GALC	rs113624107	14	87860042	G	A	G:Discrete	0.000432057	0.0201228	0.021471	0.98287	0.980162	0.550994	NA
FBLN5	rs2267989	14	91873506	G	A	G	-0.46678	0.035551	-13.1299	2.21991e-39	0.9128	0.533156	NA
FBLN5	rs2267989	14	91873506	G	A	G:Discrete	0.00245614	0.0224111	0.109595	0.912731	0.9128	0.533156	NA
NDUFB1	rs117567118	14	91946878	A	C	G	0.0280085	0.0218162	1.28384	0.199199	2.24572e-07	1.98761e-06	0
NDUFB1	rs117567118	14	91946878	A	C	G:Discrete	-0.0449526	0.00868326	-5.17693	2.25571e-07	2.24572e-07	1.98761e-06	0
UBR7	rs3783896	14	93223955	A	G	G	0.0954103	0.0145412	6.5614	5.33062e-11	0.151338	0.168691	NA
UBR7	rs3783896	14	93223955	A	G	G:Discrete	-0.0207769	0.0144228	-1.44056	0.149709	0.151338	0.168691	NA
IFI27L2	rs8015996	14	94305820	G	A	G	0.0569202	0.0181484	3.13638	0.00171048	0.384747	0.3195	NA
IFI27L2	rs8015996	14	94305820	G	A	G:Discrete	-0.00599945	0.00688186	-0.871779	0.383329	0.384747	0.3195	NA
SERPINA9	rs11850199	14	94476326	C	A	G	-0.483282	0.423173	-1.14204	0.253436	0.537981	0.400211	NA
SERPINA9	rs11850199	14	94476326	C	A	G:Discrete	-0.19851	0.376575	-0.527147	0.598092	0.537981	0.400211	NA
GLRX5	rs11160254	14	95527258	A	G	G	0.043433	0.0120142	3.61515	0.000300172	1.53979e-05	9.00845e-05	0
GLRX5	rs11160254	14	95527258	A	G	G:Discrete	-0.0280095	0.00645023	-4.3424	1.40935e-05	1.53979e-05	9.00845e-05	0
GSKIP	rs12897559	14	96394814	A	G	G	0.100142	0.0115675	8.65714	4.83742e-18	0.0469401	0.073132	NA
GSKIP	rs12897559	14	96394814	A	G	G:Discrete	0.0218674	0.0109336	2.00002	0.0454986	0.0469401	0.073132	NA
SLC25A29	rs10134767	14	100297617	G	T	G	0.382097	0.0378129	10.1049	5.25243e-24	0.406189	0.331197	NA
SLC25A29	rs10134767	14	100297617	G	T	G:Discrete	-0.0167916	0.0201	-0.835404	0.40349	0.406189	0.331197	NA
BEGAIN	rs10133357	14	100550230	A	G	G	-0.685209	0.0950369	-7.20992	5.59831e-13	0.676258	0.454862	NA
BEGAIN	rs10133357	14	100550230	A	G	G:Discrete	0.0319723	0.0796162	0.40158	0.687993	0.676258	0.454862	NA
DEGS2	rs35869948	14	100560988	G	A	G	-0.138875	0.0849549	-1.63469	0.102113	0.0242039	0.0443418	0.072
DEGS2	rs35869948	14	100560988	G	A	G:Discrete	0.166761	0.0747457	2.23104	0.0256782	0.0242039	0.0443418	0.072
PPP2R5C	rs111253429	14	101765611	T	A	G	-0.124109	0.0215624	-5.75581	8.62259e-09	0.700782	0.464583	NA
PPP2R5C	rs111253429	14	101765611	T	A	G:Discrete	0.00224472	0.00583093	0.384968	0.700261	0.700782	0.464583	NA
MARK3	rs7146215	14	103449571	A	G	G	0.0661025	0.0118163	5.5942	2.21643e-08	0.430679	0.342653	NA
MARK3	rs7146215	14	103449571	A	G	G:Discrete	0.00561936	0.00713394	0.787694	0.430876	0.430679	0.342653	NA
AL049840.1	rs59021304	14	103719715	T	A	G	-0.253282	0.0337466	-7.5054	6.12391e-14	0.845756	0.512214	NA
AL049840.1	rs59021304	14	103719715	T	A	G:Discrete	0.0050891	0.0264448	0.192442	0.847396	0.845756	0.512214	NA
TMEM121	rs13379293	14	105514904	C	T	G	-0.346879	0.049953	-6.9441	3.8089e-12	0.192626	0.200043	NA
TMEM121	rs13379293	14	105514904	C	T	G:Discrete	-0.0522071	0.040077	-1.30267	0.192687	0.192626	0.200043	NA
GOLGA8R	rs71397301	15	30629426	C	T	G	0.60722	0.0948344	6.40295	1.524e-10	1	0.555839	NA
GOLGA8R	rs71397301	15	30629426	C	T	G:Discrete	7.1214e-05	0.0650791	0.00109427	0.999127	1	0.555839	NA
GOLGA8O	rs11857727	15	32607745	C	T	G	-0.569726	0.161641	-3.52463	0.000424076	0.987642	0.552037	NA
GOLGA8O	rs11857727	15	32607745	C	T	G:Discrete	-0.00353411	0.132387	-0.0266953	0.978703	0.987642	0.552037	NA
ARHGAP11A	rs73369102	15	32615511	C	T	G	-0.306146	0.0394278	-7.76473	8.18181e-15	0.694439	0.46166	NA
ARHGAP11A	rs73369102	15	32615511	C	T	G:Discrete	-0.0122901	0.0320333	-0.383667	0.701225	0.694439	0.46166	NA
AC123768.2	rs72719368	15	33016044	A	G	G	0.354089	0.176589	2.00516	0.0449461	0.128369	0.150885	NA
AC123768.2	rs72719368	15	33016044	A	G	G:Discrete	-0.240707	0.158238	-1.52117	0.128216	0.128369	0.150885	NA
KATNBL1	rs79867880	15	34209406	T	C	G	-0.0600625	0.01391	-4.31793	1.57497e-05	0.0566828	0.0834945	NA
KATNBL1	rs79867880	15	34209406	T	C	G:Discrete	-0.0213086	0.0111626	-1.90892	0.0562718	0.0566828	0.0834945	NA
GOLGA8A	rs58595349	15	34572506	G	A	G	0.179857	0.0309345	5.81415	6.09444e-09	0.587908	0.421432	NA
GOLGA8B	rs58595349	15	34572506	G	A	G	-0.220114	0.0248522	-8.85691	8.22664e-19	0.447714	0.352295	NA
GOLGA8A	rs58595349	15	34572506	G	A	G:Discrete	-0.00587949	0.0108611	-0.541337	0.588275	0.587908	0.421432	NA
GOLGA8B	rs58595349	15	34572506	G	A	G:Discrete	0.00790661	0.0103819	0.761573	0.446315	0.447714	0.352295	NA
AC010809.2	rs62006119	15	34721494	A	C	G	0.103101	0.0761373	1.35415	0.175688	0.00135708	0.00447545	0
AC010809.2	rs62006119	15	34721494	A	C	G:Discrete	-0.249576	0.0765032	-3.26229	0.00110516	0.00135708	0.00447545	0
LINC01852	rs62002868	15	38413013	T	C	G	-0.280903	0.138766	-2.02428	0.0429409	0.536706	0.39955	NA
LINC01852	rs62002868	15	38413013	T	C	G:Discrete	0.0819272	0.134703	0.608205	0.543052	0.536706	0.39955	NA
FAM98B	rs8036878	15	38451691	A	C	G	0.213884	0.0285554	7.49015	6.87958e-14	0.00813492	0.0191019	0.004
FAM98B	rs8036878	15	38451691	A	C	G:Discrete	0.0386433	0.0145991	2.64697	0.00812167	0.00813492	0.0191019	0.004
IVD	rs6492915	15	39745559	T	G	G	-0.121078	0.0490918	-2.46636	0.0136492	0.0179635	0.0352196	0.022
IVD	rs6492915	15	39745559	T	G	G:Discrete	0.0601821	0.0254574	2.36403	0.0180773	0.0179635	0.0352196	0.022
SRP14	rs16924528	15	40036091	A	G	G	-0.0336693	0.00857937	-3.92444	8.69301e-05	0.042243	0.0674018	NA
SRP14	rs16924528	15	40036091	A	G	G:Discrete	0.00471807	0.00232046	2.03325	0.0420276	0.042243	0.0674018	NA
PLCB2	rs12439272	15	40292603	G	A	G	0.164373	0.0228691	7.18756	6.59591e-13	0.00117859	0.00391175	0.006
PLCB2	rs12439272	15	40292603	G	A	G:Discrete	0.0487227	0.0149019	3.26957	0.0010771	0.00117859	0.00391175	0.006
KNSTRN	rs8033303	15	40357499	C	T	G	0.357067	0.035811	9.97088	2.044e-23	0.928624	0.538415	NA
KNSTRN	rs8033303	15	40357499	C	T	G:Discrete	0.00284048	0.0315139	0.0901341	0.928181	0.928624	0.538415	NA
CCDC32	rs1058734	15	40569865	C	T	G	-0.0789502	0.0122002	-6.47121	9.72225e-11	0.613854	0.43228	NA
CCDC32	rs1058734	15	40569865	C	T	G:Discrete	-0.00435648	0.00860263	-0.506412	0.612568	0.613854	0.43228	NA
CHP1	rs72735670	15	40922983	G	T	G	-0.00701942	0.0136884	-0.512802	0.60809	0.00156206	0.00506073	0.002
CHP1	rs72735670	15	40922983	G	T	G:Discrete	0.0280221	0.00884663	3.16754	0.00153732	0.00156206	0.00506073	0.002
AC020659.1	rs4923918	15	41868745	G	A	G	0.451779	0.114481	3.94634	7.93546e-05	0.392481	0.323753	NA
AC020659.1	rs4923918	15	41868745	G	A	G:Discrete	-0.0389032	0.045449	-0.855976	0.392011	0.392481	0.323753	NA
PLA2G4B	rs4923919	15	41915843	G	A	G	0.338124	0.127315	2.65581	0.00791183	0.0546918	0.081621	NA
PLA2G4B	rs4923919	15	41915843	G	A	G:Discrete	-0.22651	0.118503	-1.91143	0.0559489	0.0546918	0.081621	NA
AC018362.2	rs10851410	15	42552590	A	G	G	0.226127	0.130084	1.73832	0.0821545	0.00431691	0.0113844	0.006
AC018362.2	rs10851410	15	42552590	A	G	G:Discrete	-0.319602	0.113598	-2.81344	0.00490149	0.00431691	0.0113844	0.006
MAP1A	rs66651343	15	43265806	A	G	G	0.212824	0.0587364	3.62337	0.000290785	0.242746	0.233182	NA
MAP1A	rs66651343	15	43265806	A	G	G:Discrete	0.0322644	0.0275792	1.16988	0.242049	0.242746	0.233182	NA
TUBGCP4	rs499035	15	43312224	C	T	G	-0.0638285	0.0208374	-3.06317	0.00219006	0.0268108	0.0479504	0.038
TUBGCP4	rs499035	15	43312224	C	T	G:Discrete	0.0382526	0.0171063	2.23617	0.0253404	0.0268108	0.0479504	0.038
ADAL	rs2584694	15	43418327	A	G	G	-0.184049	0.0336011	-5.47747	4.31459e-08	0.584416	0.420263	NA
ADAL	rs2584694	15	43418327	A	G	G:Discrete	0.0144819	0.026223	0.552261	0.58077	0.584416	0.420263	NA
AC025580.1	rs751151	15	45112495	C	T	G	0.145826	0.145624	1.00139	0.316639	0.28662	0.264295	NA
AC025580.1	rs751151	15	45112495	C	T	G:Discrete	-0.134479	0.125076	-1.07517	0.282296	0.28662	0.264295	NA
DUOX1	rs56294809	15	45170863	G	T	G	-0.287539	0.0450022	-6.38944	1.66495e-10	0.664113	0.450252	NA
DUOX1	rs56294809	15	45170863	G	T	G:Discrete	-0.0165144	0.0383377	-0.430762	0.666641	0.664113	0.450252	NA
SLC28A2	rs111542689	15	45234744	C	T	G	0.844883	0.141062	5.98945	2.10549e-09	0.98859	0.552037	NA
SLC28A2	rs111542689	15	45234744	C	T	G:Discrete	0.00231021	0.138039	0.0167359	0.986647	0.98859	0.552037	NA
AC051619.5	rs4580098	15	45304711	T	A	G	-0.862078	0.121949	-7.0692	1.55834e-12	0.675815	0.454862	NA
AC051619.5	rs4580098	15	45304711	T	A	G:Discrete	-0.0487874	0.116079	-0.420295	0.67427	0.675815	0.454862	NA
SPATA5L1	rs7171577	15	45335781	G	A	G	0.239231	0.0197217	12.1303	7.29561e-34	3.07774e-11	4.36587e-10	0
SPATA5L1	rs7171577	15	45335781	G	A	G:Discrete	-0.120656	0.0181528	-6.6467	2.99727e-11	3.07774e-11	4.36587e-10	0
GATM	rs1974981	15	45436925	A	G	G	-0.435528	0.0653811	-6.66138	2.71269e-11	0.518211	0.390839	NA
GATM	rs1974981	15	45436925	A	G	G:Discrete	-0.0338103	0.0518756	-0.651756	0.514559	0.518211	0.390839	NA
AC068722.2	rs56220882	15	45704877	C	G	G	-0.579861	0.0668759	-8.6707	4.29477e-18	0.0742541	0.101174	NA
AC068722.2	rs56220882	15	45704877	C	G	G:Discrete	-0.101584	0.0567159	-1.7911	0.0732771	0.0742541	0.101174	NA
AC025580.2	rs6493208	15	46326912	A	G	G	-0.0625507	0.0526613	-1.18779	0.234916	0.575552	0.417474	NA
AC025580.2	rs6493208	15	46326912	A	G	G:Discrete	0.0169393	0.0303228	0.558633	0.576412	0.575552	0.417474	NA
ATP8B4	rs8036777	15	50129221	C	T	G	0.203114	0.0443562	4.57917	4.66828e-06	3.47029e-07	2.94555e-06	0
ATP8B4	rs8036777	15	50129221	C	T	G:Discrete	0.108265	0.0211976	5.10742	3.26592e-07	3.47029e-07	2.94555e-06	0
AC022087.1	rs11855995	15	50358198	G	A	G	0.526967	0.0596125	8.83988	9.58177e-19	0.368731	0.310559	NA
AC022087.1	rs11855995	15	50358198	G	A	G:Discrete	-0.0515208	0.0571603	-0.90134	0.367408	0.368731	0.310559	NA
USP8	rs142069683	15	50766400	A	T	G	-0.0397583	0.0162987	-2.43936	0.0147135	0.15197	0.169032	NA
USP8	rs142069683	15	50766400	A	T	G:Discrete	0.0124189	0.00865287	1.43524	0.151219	0.15197	0.169032	NA
AP4E1	rs8033776	15	50815881	A	G	G	0.132683	0.0204902	6.47547	9.4518e-11	2.67334e-05	0.000148834	0
AP4E1	rs8033776	15	50815881	A	G	G:Discrete	0.0661098	0.0155645	4.24746	2.16207e-05	2.67334e-05	0.000148834	0
RSL24D1	rs4503734	15	55179902	G	T	G	0.0799001	0.00968706	8.24813	1.60897e-16	0.361178	0.306315	NA
RSL24D1	rs4503734	15	55179902	G	T	G:Discrete	0.00455061	0.00495341	0.918682	0.358262	0.361178	0.306315	NA
LINC00926	rs76975836	15	57299965	T	A	G	-0.353587	0.0848163	-4.16886	3.06129e-05	0.019584	0.0374475	0.064
LINC00926	rs76975836	15	57299965	T	A	G:Discrete	-0.0897817	0.0384688	-2.33388	0.0196018	0.019584	0.0374475	0.064
MYZAP	rs7181170	15	57576250	T	A	G	-0.905505	0.168854	-5.36267	8.20016e-08	0.288414	0.265005	NA
MYZAP	rs7181170	15	57576250	T	A	G:Discrete	-0.151096	0.140297	-1.07697	0.281492	0.288414	0.265005	NA
TPM1	rs8042331	15	63046258	T	C	G	-0.138488	0.0469068	-2.95241	0.003153	0.323069	0.285694	NA
TPM1	rs8042331	15	63046258	T	C	G:Discrete	0.0230334	0.0232767	0.98955	0.322394	0.323069	0.285694	NA
TRIP4	rs56160160	15	63470410	T	C	G	-0.0266067	0.0168055	-1.58321	0.113373	0.00100308	0.0033642	0.002
TRIP4	rs56160160	15	63470410	T	C	G:Discrete	0.0484482	0.0147778	3.27844	0.00104383	0.00100308	0.0033642	0.002
RBPMS2	rs189898457	15	64539317	C	T	G	1.06108	0.171737	6.1785	6.4712e-10	0.298112	0.26914	NA
RBPMS2	rs189898457	15	64539317	C	T	G:Discrete	-0.105124	0.101523	-1.03547	0.300449	0.298112	0.26914	NA
AC100830.1	rs58390659	15	64551906	A	G	G	0.668691	0.14991	4.46061	8.17284e-06	0.102398	0.129469	NA
AC100830.1	rs58390659	15	64551906	A	G	G:Discrete	-0.171613	0.10169	-1.6876	0.0914878	0.102398	0.129469	NA
ANKDD1A	rs1684048	15	64840785	G	A	G	0.354221	0.0425732	8.32029	8.7746e-17	0.000386436	0.00157545	0
ANKDD1A	rs1684048	15	64840785	G	A	G:Discrete	0.0925424	0.0262683	3.52297	0.000426741	0.000386436	0.00157545	0
SPG21	rs11858985	15	64980554	C	A	G	-0.0746723	0.011843	-6.30517	2.87875e-10	0.15422	0.170801	NA
SPG21	rs11858985	15	64980554	C	A	G:Discrete	-0.0100708	0.00703737	-1.43104	0.152419	0.15422	0.170801	NA
DPP8	rs76276977	15	65938121	C	T	G	-0.051819	0.0279446	-1.85435	0.0636894	0.00386252	0.0103889	0.01
DPP8	rs76276977	15	65938121	C	T	G:Discrete	0.0530424	0.0182987	2.89869	0.00374724	0.00386252	0.0103889	0.01
MAP2K1	rs72625769	15	66231920	A	G	G	0.0545398	0.0186617	2.92256	0.00347172	0.541569	0.402014	NA
MAP2K1	rs72625769	15	66231920	A	G	G:Discrete	-0.00541587	0.00886868	-0.610674	0.541415	0.541569	0.402014	NA
TIPIN	rs8684	15	66491272	G	A	G	0.267512	0.0532177	5.02674	4.98879e-07	0.290359	0.265556	NA
TIPIN	rs8684	15	66491272	G	A	G:Discrete	-0.0462716	0.0436848	-1.05922	0.289502	0.290359	0.265556	NA
MAP2K5	rs16951344	15	67845505	T	G	G	0.0937914	0.0390487	2.40191	0.0163098	0.0480944	0.0742221	NA
MAP2K5	rs16951344	15	67845505	T	G	G:Discrete	-0.0701958	0.0354091	-1.98242	0.047432	0.0480944	0.0742221	NA
DRAIC	rs59872857	15	69761370	T	C	G	0.552008	0.134681	4.09864	4.15579e-05	0.200859	0.206344	NA
DRAIC	rs59872857	15	69761370	T	C	G:Discrete	-0.0871899	0.0685844	-1.27128	0.20363	0.200859	0.206344	NA
SENP8	rs76776352	15	73031133	G	A	G	0.146529	0.102502	1.42952	0.152855	0.19612	0.202885	NA
SENP8	rs76776352	15	73031133	G	A	G:Discrete	-0.129419	0.0982759	-1.31689	0.187874	0.19612	0.202885	NA
NEO1	rs62015499	15	73309767	G	A	G	-0.180921	0.0341928	-5.29121	1.21511e-07	0.267589	0.251221	NA
NEO1	rs62015499	15	73309767	G	A	G:Discrete	-0.0343578	0.0310424	-1.1068	0.26838	0.267589	0.251221	NA
PML	rs80047157	15	74344665	T	C	G	-0.0193159	0.035062	-0.550907	0.581698	0.0282057	0.0499278	0.026
PML	rs80047157	15	74344665	T	C	G:Discrete	0.0422318	0.0192793	2.19053	0.0284861	0.0282057	0.0499278	0.026
MAN2C1	rs8035987	15	75458042	T	C	G	0.0760634	0.0182895	4.15885	3.19854e-05	0.0241528	0.0443418	0.032
MAN2C1	rs8035987	15	75458042	T	C	G:Discrete	-0.0296121	0.0130761	-2.26459	0.0235378	0.0241528	0.0443418	0.032
SCAPER	rs2164102	15	76564886	C	A	G	0.0977056	0.0159587	6.12239	9.21795e-10	0.819184	0.507653	NA
SCAPER	rs2164102	15	76564886	C	A	G:Discrete	0.00266564	0.0115277	0.231238	0.81713	0.819184	0.507653	NA
MTHFS	rs2067099	15	79827943	T	C	G	-0.08674	0.0258757	-3.35218	0.000801778	3.76862e-05	0.00020432	0
MTHFS	rs2067099	15	79827943	T	C	G:Discrete	-0.0414456	0.0100386	-4.12864	3.64912e-05	3.76862e-05	0.00020432	0
AC104041.1	rs7162970	15	82009591	C	T	G	0.861492	0.196922	4.37479	1.21549e-05	0.680484	0.455096	NA
AC104041.1	rs7162970	15	82009591	C	T	G:Discrete	-0.0578577	0.14237	-0.406389	0.684457	0.680484	0.455096	NA
AC023034.1	rs11073031	15	82062653	C	G	G	0.854493	0.222622	3.83832	0.000123881	0.637613	0.440471	NA
AC023034.1	rs11073031	15	82062653	C	G	G:Discrete	0.0658008	0.134142	0.49053	0.623759	0.637613	0.440471	NA
GOLGA6L10	rs62011975	15	82159213	C	T	G	-0.650099	0.0778149	-8.35443	6.57515e-17	0.756202	0.486076	NA
GOLGA6L10	rs62011975	15	82159213	C	T	G:Discrete	-0.0192159	0.062847	-0.305757	0.759789	0.756202	0.486076	NA
SAXO2	rs114586219	15	82245598	C	A	G	1.15679	0.190799	6.06289	1.33701e-09	0.154738	0.171192	NA
SAXO2	rs114586219	15	82245598	C	A	G:Discrete	0.161019	0.114627	1.40472	0.160103	0.154738	0.171192	NA
RPS17	rs1267659	15	82545213	C	T	G	-0.100685	0.0094307	-10.6763	1.3145e-26	2.62149e-12	4.2416e-11	0
RPS17	rs1267659	15	82545213	C	T	G:Discrete	-0.0160906	0.00230013	-6.9955	2.64307e-12	2.62149e-12	4.2416e-11	0
AP3B2	rs35728728	15	82695204	A	G	G	1.12122	0.14911	7.51939	5.50343e-14	0.330423	0.289968	NA
AP3B2	rs35728728	15	82695204	A	G	G:Discrete	0.143399	0.144007	0.995783	0.319356	0.330423	0.289968	NA
FSD2	rs12900374	15	82741261	T	C	G	0.223177	0.0508648	4.38765	1.14583e-05	0.729964	0.475109	NA
FSD2	rs12900374	15	82741261	T	C	G:Discrete	-0.016036	0.0475497	-0.337247	0.73593	0.729964	0.475109	NA
TM6SF1	rs62011732	15	82896469	C	T	G	-0.0904075	0.0374412	-2.41465	0.0157502	0.560863	0.410452	NA
TM6SF1	rs62011732	15	82896469	C	T	G:Discrete	0.0145652	0.0251686	0.578705	0.562788	0.560863	0.410452	NA
HDGFL3	rs28444867	15	83107504	C	A	G	0.606434	0.0590684	10.2666	9.96282e-25	0.18358	0.193531	NA
HDGFL3	rs28444867	15	83107504	C	A	G:Discrete	0.0290315	0.0218453	1.32896	0.183862	0.18358	0.193531	NA
WDR73	rs1848094	15	84086929	C	T	G	0.0267742	0.0226104	1.18415	0.236353	0.0725547	0.0995132	NA
WDR73	rs1848094	15	84086929	C	T	G:Discrete	0.0291592	0.0162473	1.79472	0.0726989	0.0725547	0.0995132	NA
GOLGA6L4	rs4536430	15	84248562	T	C	G	-0.439569	0.0580745	-7.56907	3.75917e-14	0.130335	0.152611	NA
GOLGA6L4	rs4536430	15	84248562	T	C	G:Discrete	0.0843151	0.0558433	1.50985	0.131081	0.130335	0.152611	NA
ARPIN	rs62020261	15	89129716	C	T	G	-0.686562	0.139347	-4.92701	8.34974e-07	0.403489	0.329514	NA
ARPIN	rs62020261	15	89129716	C	T	G:Discrete	0.0684313	0.0816726	0.837874	0.402102	0.403489	0.329514	NA
KIF7	rs2352053	15	90081048	C	G	G	0.613804	0.20348	3.01653	0.00255685	0.00884069	0.0200763	0.008
KIF7	rs2352053	15	90081048	C	G	G:Discrete	-0.441483	0.170209	-2.59376	0.00949314	0.00884069	0.0200763	0.008
IQGAP1	rs11073954	15	90838391	A	G	G	0.022725	0.00979132	2.32093	0.0202905	9.30042e-05	0.000465258	0
IQGAP1	rs11073954	15	90838391	A	G	G:Discrete	-0.0135335	0.00346021	-3.9112	9.18399e-05	9.30042e-05	0.000465258	0
AC104035.1	rs12905825	15	91481227	A	G	G	-0.597783	0.204251	-2.92671	0.00342568	0.721807	0.471578	NA
AC104035.1	rs12905825	15	91481227	A	G	G:Discrete	0.0605322	0.172426	0.351062	0.725542	0.721807	0.471578	NA
AC027020.2	rs36053285	15	100574435	T	C	G	-0.48739	0.0336949	-14.4648	2.02196e-47	7.1639e-08	7.20235e-07	0
AC027020.2	rs36053285	15	100574435	T	C	G:Discrete	0.162075	0.0300554	5.39255	6.94657e-08	7.1639e-08	7.20235e-07	0
SNRNP25	rs4145232	16	39279	C	G	G	0.163757	0.0407179	4.02175	5.77672e-05	0.0185738	0.0360182	0.048
SNRNP25	rs4145232	16	39279	C	G	G:Discrete	0.0410767	0.0174795	2.34999	0.0187738	0.0185738	0.0360182	0.048
POLR3K	rs77046488	16	49353	A	G	G	0.134064	0.0306229	4.37789	1.19836e-05	0.265321	0.249544	NA
POLR3K	rs77046488	16	49353	A	G	G:Discrete	0.0190944	0.017088	1.11742	0.263816	0.265321	0.249544	NA
HBQ1	rs78360966	16	101264	C	T	G	0.557662	0.246471	2.26259	0.023661	0.0641162	0.0910756	NA
HBQ1	rs78360966	16	101264	C	T	G:Discrete	-0.322921	0.183631	-1.75853	0.0786576	0.0641162	0.0910756	NA
NPRL3	rs2562191	16	128544	G	A	G	-0.0963978	0.0173349	-5.56092	2.68356e-08	0.327701	0.288067	NA
NPRL3	rs2562191	16	128544	G	A	G:Discrete	-0.0130008	0.0132218	-0.983286	0.325467	0.327701	0.288067	NA
TMEM8A	rs11648403	16	379129	C	T	G	-0.212778	0.0144221	-14.7536	2.91697e-49	1.63235e-08	1.74263e-07	0
TMEM8A	rs11648403	16	379129	C	T	G:Discrete	0.060497	0.0107312	5.63747	1.72566e-08	1.63235e-08	1.74263e-07	0
NME4	rs77371232	16	397561	A	T	G	0.327052	0.0303406	10.7793	4.30986e-27	0.000850493	0.0029554	0
NME4	rs77371232	16	397561	A	T	G:Discrete	-0.0542761	0.0162441	-3.34129	0.000833895	0.000850493	0.0029554	0
METTL26	rs62623587	16	625067	C	A	G	0.179	0.0189983	9.4219	4.42989e-21	5.22726e-13	9.49645e-12	0
METTL26	rs62623587	16	625067	C	A	G:Discrete	0.0691958	0.00958825	7.21673	5.32528e-13	5.22726e-13	9.49645e-12	0
NARFL	rs12597195	16	719026	G	C	G	0.14529	0.0196609	7.3898	1.47052e-13	0.0926288	0.120504	NA
NARFL	rs12597195	16	719026	G	C	G:Discrete	-0.0301286	0.0177454	-1.69782	0.0895411	0.0926288	0.120504	NA
HAGHL	rs1406814	16	728024	T	C	G	0.23914	0.0348549	6.86101	6.83741e-12	0.0556835	0.0827286	NA
HAGHL	rs1406814	16	728024	T	C	G:Discrete	0.0385044	0.0194773	1.97688	0.0480552	0.0556835	0.0827286	NA
NHLRC4	rs501323	16	833639	C	T	G	0.0204389	0.123031	0.166128	0.868056	0.423339	0.339566	NA
NHLRC4	rs501323	16	833639	C	T	G:Discrete	-0.096588	0.118505	-0.815056	0.41504	0.423339	0.339566	NA
AL031714.1	rs75893715	16	1310090	C	T	G	0.32151	0.0555109	5.79184	6.96189e-09	0.554903	0.407009	NA
AL031714.1	rs75893715	16	1310090	C	T	G:Discrete	0.0244218	0.0413198	0.591044	0.554491	0.554903	0.407009	NA
TMEM204	rs8048206	16	1533633	T	C	G	0.339822	0.0283713	11.9777	4.65212e-33	0.00481734	0.0123477	0.006
TMEM204	rs8048206	16	1533633	T	C	G:Discrete	-0.0507726	0.017905	-2.83566	0.00457308	0.00481734	0.0123477	0.006
FAHD1	rs344361	16	1818553	C	T	G	0.14131	0.0188501	7.49654	6.5526e-14	0.00721186	0.0173781	0.008
FAHD1	rs344361	16	1818553	C	T	G:Discrete	-0.0377636	0.0140129	-2.69492	0.00704065	0.00721186	0.0173781	0.008
HAGH	rs7187048	16	1826260	G	T	G	0.154118	0.0224507	6.86473	6.66162e-12	0.00630204	0.0156123	0.002
HAGH	rs7187048	16	1826260	G	T	G:Discrete	-0.0242988	0.00887875	-2.73674	0.00620512	0.00630204	0.0156123	0.002
ECI1	rs55985840	16	2251271	G	T	G	-0.0890757	0.0196159	-4.54099	5.59917e-06	0.989962	0.552037	NA
ECI1	rs55985840	16	2251271	G	T	G:Discrete	-0.000154769	0.014176	-0.0109176	0.991289	0.989962	0.552037	NA
AC108134.3	rs4786384	16	3086918	T	C	G	0.200656	0.0499847	4.01435	5.96091e-05	4.55817e-07	3.80654e-06	0
AC108134.3	rs4786384	16	3086918	T	C	G:Discrete	-0.125466	0.0248774	-5.04338	4.5738e-07	4.55817e-07	3.80654e-06	0
ZNF205	rs170381	16	3154726	A	G	G	0.3423	0.0691452	4.95046	7.40395e-07	0.931947	0.539258	NA
ZNF205	rs170381	16	3154726	A	G	G:Discrete	-0.0058606	0.0639446	-0.0916513	0.926975	0.931947	0.539258	NA
AC004232.2	rs417929	16	3263025	T	C	G	0.596802	0.116239	5.13428	2.83223e-07	0.264828	0.249488	NA
AC004232.2	rs417929	16	3263025	T	C	G:Discrete	-0.125699	0.11118	-1.13059	0.258227	0.264828	0.249488	NA
ROGDI	rs2290562	16	4803815	G	A	G	0.205482	0.0260018	7.9026	2.73135e-15	0.000105671	0.000513732	0
ROGDI	rs2290562	16	4803815	G	A	G:Discrete	-0.0813827	0.0208708	-3.89935	9.64496e-05	0.000105671	0.000513732	0
AC087190.1	rs12923541	16	9069783	C	A	G	-0.361786	0.0437098	-8.277	1.2632e-16	0.814034	0.506279	NA
AC087190.1	rs12923541	16	9069783	C	A	G:Discrete	-0.00650596	0.0274919	-0.23665	0.812928	0.814034	0.506279	NA
RMI2	rs28502009	16	11332684	G	A	G	0.293349	0.0428665	6.84331	7.73863e-12	0.199345	0.204992	NA
RMI2	rs28502009	16	11332684	G	A	G:Discrete	-0.04886	0.0380887	-1.2828	0.199564	0.199345	0.204992	NA
NPIPB2	rs2869492	16	11977484	T	C	G	0.632976	0.0859899	7.36106	1.82461e-13	0.0370698	0.0608533	NA
NPIPB2	rs2869492	16	11977484	T	C	G:Discrete	0.118182	0.0563791	2.0962	0.0360644	0.0370698	0.0608533	NA
NPIPA5	rs3198697	16	15036083	C	T	G	0.520622	0.094661	5.49986	3.80096e-08	0.00317751	0.00906446	0.004
NPIPA5	rs3198697	16	15036083	C	T	G:Discrete	0.209595	0.0701334	2.98852	0.00280333	0.00317751	0.00906446	0.004
MYH11	rs7185993	16	15726440	C	T	G	0.550553	0.0336848	16.3443	4.77854e-60	0.79214	0.498955	NA
MYH11	rs7185993	16	15726440	C	T	G:Discrete	-0.0065341	0.0248236	-0.263222	0.79238	0.79214	0.498955	NA
AF001548.2	rs16967494	16	15727006	C	T	G	0.376808	0.03792	9.93691	2.876e-23	0.172956	0.185213	NA
AF001548.2	rs16967494	16	15727006	C	T	G:Discrete	0.0434376	0.0319087	1.36131	0.173416	0.172956	0.185213	NA
FOPNL	rs60413966	16	15881313	T	G	G	0.18698	0.0261863	7.14039	9.30688e-13	0.000116875	0.000552634	0
FOPNL	rs60413966	16	15881313	T	G	G:Discrete	-0.0834478	0.0215561	-3.87119	0.000108307	0.000116875	0.000552634	0
COQ7	rs35189264	16	19072944	A	G	G	0.101188	0.0174268	5.80645	6.38106e-09	0.217923	0.216383	NA
COQ7	rs35189264	16	19072944	A	G	G:Discrete	-0.0172141	0.0139619	-1.23293	0.217601	0.217923	0.216383	NA
KNOP1	rs13335860	16	19775051	T	C	G	0.0926411	0.0242214	3.82476	0.000130898	0.695975	0.461692	NA
KNOP1	rs13335860	16	19775051	T	C	G:Discrete	-0.00621457	0.015859	-0.391865	0.695158	0.695975	0.461692	NA
VPS35L	rs4578658	16	20247448	C	T	G	-0.0148688	0.0265543	-0.559939	0.575521	0.739204	0.478118	NA
VPS35L	rs4578658	16	20247448	C	T	G:Discrete	0.00732441	0.0218722	0.334873	0.737721	0.739204	0.478118	NA
UQCRC2	rs58183253	16	22393266	G	A	G	-0.0581616	0.0190926	-3.04628	0.0023169	0.385329	0.319727	NA
UQCRC2	rs58183253	16	22393266	G	A	G:Discrete	0.010847	0.0124861	0.868727	0.384996	0.385329	0.319727	NA
PRKCB	rs9930452	16	22867107	G	T	G	0.15142	0.0387536	3.90724	9.3356e-05	0.330777	0.290033	NA
PRKCB	rs9930452	16	22867107	G	T	G:Discrete	0.00808253	0.00829127	0.974824	0.329647	0.330777	0.290033	NA
DCTN5	rs40076	16	23681084	A	G	G	0.182294	0.0151518	12.0312	2.43667e-33	0.967101	0.549046	NA
DCTN5	rs40076	16	23681084	A	G	G:Discrete	0.000520885	0.0120163	0.0433483	0.965424	0.967101	0.549046	NA
AC008741.2	rs11074680	16	25234659	G	A	G	0.208739	0.0274569	7.6024	2.90689e-14	0.191191	0.198779	NA
AC008741.2	rs11074680	16	25234659	G	A	G:Discrete	-0.0258524	0.0197668	-1.30787	0.190917	0.191191	0.198779	NA
LINC02195	rs58099525	16	26596473	C	G	G	-0.649613	0.110908	-5.85721	4.7071e-09	0.523809	0.393439	NA
LINC02195	rs58099525	16	26596473	C	G	G:Discrete	0.0448559	0.070032	0.640506	0.521844	0.523809	0.393439	NA
CLN3	rs40831	16	28497126	A	G	G	0.197709	0.0262934	7.51932	5.50601e-14	0.106204	0.132662	NA
AC138894.1	rs40831	16	28497126	A	G	G	-0.736496	0.100076	-7.35934	1.84821e-13	0.710808	0.468232	NA
AC138894.1	rs40831	16	28497126	A	G	G:Discrete	-0.0253835	0.0671811	-0.377837	0.705552	0.710808	0.468232	NA
CLN3	rs40831	16	28497126	A	G	G:Discrete	-0.0292991	0.0181499	-1.61428	0.106466	0.106204	0.132662	NA
SGF29	rs193628	16	28570821	G	T	G	0.129123	0.01416	9.11885	7.59238e-20	0.0176046	0.0349235	0.012
SGF29	rs193628	16	28570821	G	T	G:Discrete	-0.0272566	0.0114799	-2.37429	0.0175828	0.0176046	0.0349235	0.012
SULT1A1	rs74752114	16	28606747	G	A	G	-0.209189	0.043453	-4.81414	1.47833e-06	5.62994e-14	1.14313e-12	0
SULT1A1	rs74752114	16	28606747	G	A	G:Discrete	0.115422	0.0153	7.54393	4.56031e-14	5.62994e-14	1.14313e-12	0
TUFM	rs8049439	16	28826194	T	C	G	0.169254	0.0104353	16.2194	3.67645e-59	0.00079935	0.00280593	0
TUFM	rs8049439	16	28826194	T	C	G:Discrete	-0.0172071	0.00512466	-3.3577	0.000785928	0.00079935	0.00280593	0
SPNS1	rs11642449	16	28884694	C	T	G	0.0771083	0.0163855	4.70588	2.52775e-06	0.0516048	0.0782404	NA
SPNS1	rs11642449	16	28884694	C	T	G:Discrete	-0.0187811	0.00963062	-1.95014	0.0511594	0.0516048	0.0782404	NA
TGFB1I1	rs8046452	16	31527418	C	T	G	0.25452	0.0857535	2.96804	0.00299708	0.0843096	0.111643	NA
TGFB1I1	rs8046452	16	31527418	C	T	G:Discrete	0.0986592	0.0574058	1.71863	0.0856823	0.0843096	0.111643	NA
LONP2	rs12446160	16	48324457	A	G	G	-0.0708829	0.0108528	-6.53133	6.51897e-11	1.74081e-05	0.000100707	0
LONP2	rs12446160	16	48324457	A	G	G:Discrete	0.0335243	0.00782293	4.28539	1.82419e-05	1.74081e-05	0.000100707	0
ADCY7	rs63423061	16	50309282	G	A	G	0.101343	0.0234823	4.31572	1.59081e-05	0.00470895	0.01213	0.008
BRD7	rs63423061	16	50309282	G	A	G	0.111679	0.0176109	6.34151	2.27531e-10	1.04546e-17	3.09314e-16	0
BRD7	rs63423061	16	50309282	G	A	G:Discrete	-0.076038	0.00880577	-8.63502	5.87179e-18	1.04546e-17	3.09314e-16	0
ADCY7	rs63423061	16	50309282	G	A	G:Discrete	-0.0372671	0.013107	-2.84329	0.00446503	0.00470895	0.01213	0.008
CRNDE	rs75356464	16	54896091	G	T	G	-0.450915	0.0961834	-4.68808	2.75783e-06	0.0172614	0.0347081	0.032
CRNDE	rs75356464	16	54896091	G	T	G:Discrete	0.189242	0.0804807	2.35139	0.0187034	0.0172614	0.0347081	0.032
MMP2-AS1	rs715012	16	55440412	C	T	G	1.30094	0.110438	11.7798	4.95823e-32	1.20732e-07	1.16842e-06	0
MMP2-AS1	rs715012	16	55440412	C	T	G:Discrete	0.24318	0.0463754	5.24372	1.57373e-07	1.20732e-07	1.16842e-06	0
AMFR	rs3790116	16	56354132	C	T	G	0.112143	0.0222156	5.04793	4.46619e-07	0.702468	0.464815	NA
AMFR	rs3790116	16	56354132	C	T	G:Discrete	-0.00579036	0.0150169	-0.385589	0.699801	0.702468	0.464815	NA
BBS2	rs72814488	16	56464581	T	C	G	-0.192801	0.0294961	-6.53648	6.29842e-11	0.342688	0.29729	NA
BBS2	rs72814488	16	56464581	T	C	G:Discrete	-0.0208308	0.0216802	-0.96082	0.336643	0.342688	0.29729	NA
AC092140.1	rs72622273	16	56522846	C	T	G	0.112258	0.0337744	3.32377	0.000888093	0.29202	0.266467	NA
AC092140.1	rs72622273	16	56522846	C	T	G:Discrete	-0.0317063	0.0300025	-1.05679	0.290608	0.29202	0.266467	NA
CFAP20	rs111234535	16	58103522	G	A	G	-0.150141	0.033919	-4.42644	9.57996e-06	2.43567e-06	1.76378e-05	0
CFAP20	rs111234535	16	58103522	G	A	G:Discrete	0.110947	0.0234252	4.73621	2.17754e-06	2.43567e-06	1.76378e-05	0
CSNK2A2	rs4784901	16	58160422	A	G	G	-0.212752	0.0261428	-8.13808	4.01584e-16	0.725982	0.474007	NA
CSNK2A2	rs4784901	16	58160422	A	G	G:Discrete	0.00500175	0.0141326	0.353915	0.723403	0.725982	0.474007	NA
LINC00920	rs35204529	16	66416128	G	A	G	0.518314	0.0478921	10.8225	2.69223e-27	0.000107749	0.000514182	0.002
LINC00920	rs35204529	16	66416128	G	A	G:Discrete	0.132812	0.034207	3.88259	0.000103351	0.000107749	0.000514182	0.002
AC010542.2	rs355936	16	66607215	T	C	G	0.398968	0.146457	2.72413	0.00644703	0.156774	0.17234	NA
AC010542.2	rs355936	16	66607215	T	C	G:Discrete	-0.193367	0.13587	-1.42318	0.154684	0.156774	0.17234	NA
FHOD1	rs117865832	16	66979753	G	A	G	-0.150926	0.0451805	-3.34052	0.00083622	0.021429	0.040346	0.024
FHOD1	rs117865832	16	66979753	G	A	G:Discrete	0.0669997	0.0293141	2.28558	0.0222791	0.021429	0.040346	0.024
PSKH1	rs7196853	16	67526710	T	C	G	-0.0824045	0.0373291	-2.20751	0.0272784	0.181924	0.192428	NA
PSKH1	rs7196853	16	67526710	T	C	G:Discrete	0.0433648	0.0324838	1.33497	0.181887	0.181924	0.192428	NA
DPEP2	rs255048	16	67978946	C	T	G	0.19918	0.0453781	4.38934	1.13696e-05	0.216482	0.215551	NA
DPEP2	rs255048	16	67978946	C	T	G:Discrete	0.0352499	0.0283776	1.24217	0.214172	0.216482	0.215551	NA
ZFP90	rs9928950	16	68523211	G	A	G	-0.139367	0.023038	-6.04943	1.45363e-09	0.860546	0.517191	NA
ZFP90	rs9928950	16	68523211	G	A	G:Discrete	-0.00362754	0.0206387	-0.175764	0.860479	0.860546	0.517191	NA
COG8	rs12925547	16	69207984	T	C	G	0.136908	0.0309915	4.41759	9.98083e-06	0.0825643	0.109916	NA
COG8	rs12925547	16	69207984	T	C	G:Discrete	0.0445126	0.0255854	1.73976	0.0819004	0.0825643	0.109916	NA
CLEC18A	rs62050641	16	69978544	C	T	G	-0.482945	0.0680237	-7.09967	1.25058e-12	0.550959	0.405497	NA
CLEC18A	rs62050641	16	69978544	C	T	G:Discrete	0.0375759	0.0625095	0.601123	0.547758	0.550959	0.405497	NA
EXOSC6	rs2549082	16	70119259	A	G	G	-0.123875	0.0115156	-10.7571	5.48503e-27	0.000227	0.000983533	0
EXOSC6	rs2549082	16	70119259	A	G	G:Discrete	-0.0291409	0.00790568	-3.68607	0.000227741	0.000227	0.000983533	0
TAT-AS1	rs8063455	16	71566074	G	A	G	0.614427	0.185173	3.31813	0.000906213	0.517755	0.390839	NA
TAT-AS1	rs8063455	16	71566074	G	A	G:Discrete	0.119794	0.183326	0.653447	0.513468	0.517755	0.390839	NA
MARVELD3	rs7206039	16	71612011	C	A	G	0.410307	0.0908942	4.51412	6.35813e-06	0.629764	0.437817	NA
MARVELD3	rs7206039	16	71612011	C	A	G:Discrete	0.0431912	0.0895723	0.482194	0.629668	0.629764	0.437817	NA
HP	rs7197453	16	72045228	G	C	G	-0.611088	0.178371	-3.42594	0.000612687	0.0114371	0.024777	0.034
HP	rs7197453	16	72045228	G	C	G:Discrete	0.382576	0.147348	2.59642	0.00942021	0.0114371	0.024777	0.034
ZFP1	rs12934746	16	75183282	T	G	G	-0.118298	0.0260492	-4.54134	5.5897e-06	0.360883	0.306315	NA
ZFP1	rs12934746	16	75183282	T	G	G:Discrete	-0.0226389	0.0246273	-0.919262	0.357959	0.360883	0.306315	NA
TMEM231	rs73605154	16	75269912	C	T	G	-0.0853745	0.0688722	-1.23961	0.21512	0.275867	0.256665	NA
TMEM231	rs73605154	16	75269912	C	T	G:Discrete	0.0665412	0.0591307	1.12533	0.260451	0.275867	0.256665	NA
ADAT1	rs3743602	16	75556215	C	G	G	0.145675	0.0207847	7.00875	2.40459e-12	0.480376	0.372337	NA
ADAT1	rs3743602	16	75556215	C	G	G:Discrete	-0.0120099	0.0169364	-0.709118	0.478252	0.480376	0.372337	NA
AC092718.6	rs16954513	16	81043599	T	A	G	1.32348	0.164131	8.06359	7.40844e-16	0.0756158	0.102222	NA
AC092718.6	rs16954513	16	81043599	T	A	G:Discrete	0.22341	0.127263	1.7555	0.0791739	0.0756158	0.102222	NA
MPHOSPH6	rs12922879	16	82122793	A	C	G	0.201255	0.022175	9.07577	1.12876e-19	0.0569284	0.0837372	NA
MPHOSPH6	rs12922879	16	82122793	A	C	G:Discrete	0.0205068	0.0107393	1.90951	0.0561959	0.0569284	0.0837372	NA
KIAA0513	rs12444517	16	84970774	A	T	G	-0.151853	0.0318941	-4.76116	1.92479e-06	0.401024	0.328278	NA
KIAA0513	rs12444517	16	84970774	A	T	G:Discrete	-0.0156803	0.018574	-0.844206	0.398554	0.401024	0.328278	NA
KLHDC4	rs9940714	16	87749984	A	G	G	-0.0762702	0.0219437	-3.47572	0.000509486	0.0979532	0.125064	NA
KLHDC4	rs9940714	16	87749984	A	G	G:Discrete	0.0224306	0.0136029	1.64896	0.0991562	0.0979532	0.125064	NA
SNAI3-AS1	rs7205116	16	88662600	G	A	G	0.308312	0.0502552	6.13493	8.51947e-10	0.798374	0.500844	NA
SNAI3-AS1	rs7205116	16	88662600	G	A	G:Discrete	-0.0115207	0.0449882	-0.256083	0.797887	0.798374	0.500844	NA
RNF166	rs1317756	16	88713615	G	A	G	-0.0845155	0.0167746	-5.03831	4.69656e-07	0.00190636	0.00598207	0.004
RNF166	rs1317756	16	88713615	G	A	G:Discrete	-0.0206536	0.00663874	-3.11107	0.00186412	0.00190636	0.00598207	0.004
TRAPPC2L	rs11076728	16	88859159	T	G	G	-0.0971483	0.0108779	-8.93077	4.23052e-19	0.189788	0.198116	NA
TRAPPC2L	rs11076728	16	88859159	T	G	G:Discrete	-0.00950688	0.0072389	-1.31331	0.18908	0.189788	0.198116	NA
CTU2	rs78799390	16	89174671	G	A	G	-0.105593	0.026686	-3.95686	7.59422e-05	0.037771	0.0617897	NA
CTU2	rs78799390	16	89174671	G	A	G:Discrete	0.0491678	0.0235283	2.08973	0.0366421	0.037771	0.0617897	NA
SPATA33	rs444964	16	89626782	A	G	G	0.104683	0.0216871	4.82699	1.38613e-06	0.173914	0.186046	NA
SPATA33	rs444964	16	89626782	A	G	G:Discrete	-0.0209173	0.0150699	-1.38802	0.165131	0.173914	0.186046	NA
CDK10	rs77651727	16	89641859	C	T	G	-0.401105	0.034616	-11.5873	4.78126e-31	0.617295	0.432997	NA
CDK10	rs77651727	16	89641859	C	T	G:Discrete	-0.0142528	0.0284923	-0.500235	0.61691	0.617295	0.432997	NA
AC092123.1	rs67632157	16	89678086	G	A	G	-0.323278	0.0730203	-4.42723	9.54507e-06	8.74868e-05	0.000441927	0
AC092123.1	rs67632157	16	89678086	G	A	G:Discrete	0.277782	0.0696515	3.98816	6.65873e-05	8.74868e-05	0.000441927	0
FANCA	rs62052172	16	89883822	G	C	G	0.248621	0.0439699	5.65435	1.56437e-08	1.6783e-12	2.84906e-11	0
FANCA	rs62052172	16	89883822	G	C	G:Discrete	0.177787	0.0254237	6.99295	2.69173e-12	1.6783e-12	2.84906e-11	0
FAM157C	rs72813445	16	89916823	G	A	G	-0.100883	0.0589827	-1.71039	0.0871938	0.788445	0.497536	NA
FAM157C	rs72813445	16	89916823	G	A	G:Discrete	0.00932306	0.0359485	0.259345	0.795369	0.788445	0.497536	NA
C17orf97	rs28380314	17	402837	A	G	G	1.28872	0.0741079	17.3898	9.85975e-68	2.36531e-12	3.88786e-11	0
C17orf97	rs28380314	17	402837	A	G	G:Discrete	0.383446	0.0550331	6.96755	3.22506e-12	2.36531e-12	3.88786e-11	0
VPS53	rs7214241	17	514931	G	T	G	-0.0815583	0.0119574	-6.82071	9.05902e-12	0.000633328	0.0023591	0
VPS53	rs7214241	17	514931	G	T	G:Discrete	0.0316725	0.00925327	3.42284	0.000619701	0.000633328	0.0023591	0
PITPNA-AS1	rs11538156	17	1484178	C	T	G	-0.113946	0.0224753	-5.06982	3.98196e-07	0.639471	0.44146	NA
PITPNA-AS1	rs11538156	17	1484178	C	T	G:Discrete	0.00883677	0.0188605	0.468532	0.639404	0.639471	0.44146	NA
MYO1C	rs1048483	17	2063163	C	T	G	-0.0595892	0.0262014	-2.27427	0.0229495	0.595216	0.42435	NA
MYO1C	rs1048483	17	2063163	C	T	G:Discrete	0.00923574	0.0174876	0.528131	0.597408	0.595216	0.42435	NA
SRR	rs3744270	17	2304032	G	A	G	-0.270877	0.0448174	-6.04401	1.50332e-09	0.614787	0.432493	NA
SRR	rs3744270	17	2304032	G	A	G:Discrete	0.0227005	0.0452192	0.502011	0.61566	0.614787	0.432493	NA
AC027796.3	rs28523270	17	2988318	C	T	G	0.119932	0.2695	0.445017	0.656307	0.295863	0.268278	NA
AC027796.3	rs28523270	17	2988318	C	T	G:Discrete	-0.28462	0.264365	-1.07662	0.281652	0.295863	0.268278	NA
MED11	rs11868434	17	4726806	A	G	G	-0.10071	0.0175684	-5.73246	9.89858e-09	0.0285195	0.0503972	NA
MED11	rs11868434	17	4726806	A	G	G:Discrete	0.0248684	0.0113597	2.18918	0.0285835	0.0285195	0.0503972	NA
AC233723.1	rs11651466	17	4795665	T	A	G	-0.711686	0.143569	-4.9571	7.15543e-07	0.0864175	0.113832	NA
AC233723.1	rs11651466	17	4795665	T	A	G:Discrete	0.230233	0.138671	1.66028	0.0968573	0.0864175	0.113832	NA
MINK1	rs3966782	17	4903803	T	C	G	0.171246	0.0216831	7.89768	2.84138e-15	0.00216039	0.00661877	0.004
MINK1	rs3966782	17	4903803	T	C	G:Discrete	-0.0403583	0.013145	-3.07024	0.00213883	0.00216039	0.00661877	0.004
SPAG7	rs72838327	17	5001081	T	A	G	0.136849	0.0188944	7.2428	4.39507e-13	0.190624	0.198588	NA
SPAG7	rs72838327	17	5001081	T	A	G:Discrete	-0.0146563	0.0111934	-1.30937	0.190408	0.190624	0.198588	NA
AC004148.2	rs8072363	17	5432432	C	T	G	0.609526	0.034192	17.8266	4.39515e-71	0.624598	0.435959	NA
AC004148.2	rs8072363	17	5432432	C	T	G:Discrete	-0.0125818	0.0257303	-0.488989	0.62485	0.624598	0.435959	NA
C17orf49	rs62062761	17	6983027	T	C	G	0.204618	0.0292945	6.98484	2.85175e-12	0.242288	0.232958	NA
C17orf49	rs62062761	17	6983027	T	C	G:Discrete	0.0239012	0.0203573	1.17409	0.24036	0.242288	0.232958	NA
AC040977.1	rs312466	17	6995902	G	A	G	-0.18173	0.0302974	-5.9982	1.9952e-09	0.286941	0.264355	NA
ALOX12-AS1	rs312466	17	6995902	G	A	G	-0.0786052	0.0197689	-3.97621	7.00218e-05	0.278121	0.258213	NA
AC040977.1	rs312466	17	6995902	G	A	G:Discrete	0.0276296	0.0258989	1.06682	0.286051	0.286941	0.264355	NA
ALOX12-AS1	rs312466	17	6995902	G	A	G:Discrete	-0.0155439	0.0143353	-1.08431	0.278228	0.278121	0.258213	NA
RNASEK-C17orf49	rs3180517	17	7014531	C	A	G	-0.658092	0.0563058	-11.6878	1.47106e-31	0.336261	0.293825	NA
RNASEK-C17orf49	rs3180517	17	7014531	C	A	G:Discrete	-0.0561868	0.0578386	-0.971442	0.331328	0.336261	0.293825	NA
ELP5	rs222851	17	7235919	G	A	G	0.360408	0.0144166	24.9996	6.17727e-138	7.19684e-09	8.56613e-08	0
ELP5	rs222851	17	7235919	G	A	G:Discrete	-0.0526886	0.00904192	-5.82714	5.63846e-09	7.19684e-09	8.56613e-08	0
EIF5A	rs62059194	17	7303462	G	A	G	-0.378278	0.0347241	-10.8938	1.23364e-27	0.00825486	0.0192093	0.07
EIF5A	rs62059194	17	7303462	G	A	G:Discrete	0.0109548	0.00414835	2.64075	0.00827221	0.00825486	0.0192093	0.07
CLDN7	rs3803798	17	7557200	G	C	G	0.160861	0.0518271	3.10381	0.00191044	0.587701	0.421432	NA
CLDN7	rs3803798	17	7557200	G	C	G:Discrete	-0.0264633	0.047963	-0.551743	0.581124	0.587701	0.421432	NA
ATP1B2	rs2075230	17	7583790	A	G	G	0.491754	0.131172	3.74893	0.000177594	0.073475	0.100509	NA
ATP1B2	rs2075230	17	7583790	A	G	G:Discrete	-0.14694	0.0834074	-1.76171	0.0781176	0.073475	0.100509	NA
AC016876.1	rs12938899	17	7622228	C	T	G	-0.520948	0.0481832	-10.8118	3.0263e-27	0.647495	0.444633	NA
AC016876.1	rs12938899	17	7622228	C	T	G:Discrete	0.0180479	0.0394602	0.457369	0.647406	0.647495	0.444633	NA
VAMP2	rs11650309	17	8226220	G	C	G	-0.0968867	0.0126463	-7.66125	1.8413e-14	9.54957e-05	0.00047315	0
VAMP2	rs11650309	17	8226220	G	C	G:Discrete	0.0171647	0.00440041	3.90071	9.59096e-05	9.54957e-05	0.00047315	0
PFAS	rs10438744	17	9227032	C	T	G	-0.0896103	0.0584748	-1.53246	0.125409	0.0638747	0.0908572	NA
PFAS	rs10438744	17	9227032	C	T	G:Discrete	0.102738	0.0558693	1.83889	0.065931	0.0638747	0.0908572	NA
STX8	rs28455872	17	9425279	G	A	G	0.0736751	0.0150128	4.9075	9.22455e-07	0.0699835	0.097275	NA
STX8	rs28455872	17	9425279	G	A	G:Discrete	-0.0162	0.00895109	-1.80984	0.070321	0.0699835	0.097275	NA
TMEM220	rs202311	17	10730041	C	T	G	0.266544	0.0393915	6.76654	1.31898e-11	0.000541061	0.00207513	0
TMEM220	rs202311	17	10730041	C	T	G:Discrete	0.0998758	0.0288122	3.46644	0.000527405	0.000541061	0.00207513	0
TRIM16	rs8075077	17	15704880	T	G	G	0.133128	0.0285417	4.66433	3.09623e-06	0.1321	0.1537	NA
TRIM16	rs8075077	17	15704880	T	G	G:Discrete	-0.0331563	0.0219752	-1.5088	0.131349	0.1321	0.1537	NA
ADORA2B	rs112064916	17	15912164	G	A	G	0.339479	0.0886519	3.82935	0.000128482	2.64477e-05	0.00014804	0
ADORA2B	rs112064916	17	15912164	G	A	G:Discrete	0.192176	0.0456121	4.21328	2.51694e-05	2.64477e-05	0.00014804	0
ZSWIM7	rs62073587	17	16025689	C	A	G	-0.0894533	0.0152653	-5.85992	4.63092e-09	0.577439	0.417576	NA
ZSWIM7	rs62073587	17	16025689	C	A	G:Discrete	-0.00471625	0.00844994	-0.55814	0.576749	0.577439	0.417576	NA
CENPV	rs3112526	17	16343786	T	C	G	0.163487	0.0279704	5.84502	5.06515e-09	0.758022	0.486641	NA
CENPV	rs3112526	17	16343786	T	C	G:Discrete	-0.00606216	0.0195307	-0.310391	0.756264	0.758022	0.486641	NA
LRRC75A	rs17552310	17	16438553	G	A	G	0.120237	0.019314	6.2254	4.80325e-10	0.239547	0.230752	NA
LRRC75A	rs17552310	17	16438553	G	A	G:Discrete	0.0187775	0.0159627	1.17633	0.239462	0.239547	0.230752	NA
SMCR5	rs4321247	17	17975298	A	G	G	0.122765	0.0269848	4.54939	5.38004e-06	0.00184613	0.00581068	0.006
SMCR5	rs4321247	17	17975298	A	G	G:Discrete	-0.0555681	0.0178411	-3.11461	0.00184187	0.00184613	0.00581068	0.006
MYO15A	rs2746027	17	18232087	G	A	G	0.200165	0.0615056	3.25442	0.00113626	0.940771	0.540619	NA
MYO15A	rs2746027	17	18232087	G	A	G:Discrete	-0.00456375	0.0614133	-0.0743121	0.940762	0.940771	0.540619	NA
LLGL1	rs67826234	17	18250578	C	T	G	0.693951	0.083982	8.2631	1.41937e-16	0.131067	0.153014	NA
LLGL1	rs67826234	17	18250578	C	T	G:Discrete	-0.0839798	0.0559966	-1.49973	0.133685	0.131067	0.153014	NA
SHMT1	rs8067462	17	18360257	C	A	G	0.20829	0.0414415	5.02613	5.00472e-07	0.837046	0.511444	NA
SHMT1	rs8067462	17	18360257	C	A	G:Discrete	-0.00542938	0.0270057	-0.201046	0.840662	0.837046	0.511444	NA
LGALS9C	rs2936641	17	18563501	C	T	G	-0.404556	0.121327	-3.33443	0.000854732	0.855853	0.515267	NA
LGALS9C	rs2936641	17	18563501	C	T	G:Discrete	0.0164576	0.0843052	0.195215	0.845225	0.855853	0.515267	NA
AKAP10	rs76332001	17	19903515	C	T	G	0.106621	0.0188657	5.65158	1.5898e-08	0.953256	0.544407	NA
AKAP10	rs76332001	17	19903515	C	T	G:Discrete	0.000704608	0.0118131	0.0596465	0.952437	0.953256	0.544407	NA
LGALS9B	rs7223476	17	20312039	T	G	G	0.366784	0.0855175	4.28899	1.79486e-05	0.679784	0.455096	NA
LGALS9B	rs7223476	17	20312039	T	G	G:Discrete	-0.0229513	0.0554288	-0.414068	0.678825	0.679784	0.455096	NA
C17orf51	rs11204367	17	21599989	G	A	G	-0.107252	0.0366729	-2.92455	0.00344951	0.764253	0.488522	NA
C17orf51	rs11204367	17	21599989	G	A	G:Discrete	-0.00850615	0.027973	-0.304084	0.761064	0.764253	0.488522	NA
LGALS9	rs3794195	17	27632329	A	G	G	-0.084096	0.0320302	-2.62552	0.00865165	1.02784e-07	1.01367e-06	0.002
LGALS9	rs3794195	17	27632329	A	G	G:Discrete	0.0416319	0.00785664	5.29894	1.16479e-07	1.02784e-07	1.01367e-06	0.002
EVI2A	rs4258685	17	31407689	G	A	G	-0.0650595	0.0176042	-3.69568	0.000219296	0.333797	0.292433	NA
EVI2A	rs4258685	17	31407689	G	A	G:Discrete	-0.00494794	0.00514272	-0.962126	0.335986	0.333797	0.292433	NA
RNF135	rs426810	17	31631037	A	G	G	0.0628407	0.0258635	2.42971	0.0151109	0.0720522	0.0992181	NA
RNF135	rs426810	17	31631037	A	G	G:Discrete	0.0268709	0.0148582	1.8085	0.0705293	0.0720522	0.0992181	NA
CDK5R1	rs11656631	17	32514944	C	T	G	0.336983	0.0489937	6.87809	6.06587e-12	0.982259	0.550994	NA
CDK5R1	rs11656631	17	32514944	C	T	G:Discrete	-0.000943182	0.0283346	-0.0332873	0.973445	0.982259	0.550994	NA
LIG3	rs797990	17	35085720	G	A	G	-0.059892	0.0149456	-4.00734	6.14068e-05	0.96116	0.547173	NA
LIG3	rs797990	17	35085720	G	A	G:Discrete	0.000678258	0.0141986	0.0477693	0.9619	0.96116	0.547173	NA
SLFN12L	rs7405825	17	35562685	C	T	G	0.182293	0.0254127	7.1733	7.32102e-13	0.160987	0.175131	NA
SLFN12L	rs7405825	17	35562685	C	T	G:Discrete	0.0234312	0.0167014	1.40295	0.160633	0.160987	0.175131	NA
AC243829.1	rs8064426	17	36463908	G	A	G	-0.564959	0.132646	-4.25915	2.05204e-05	0.314398	0.279938	NA
AC243829.1	rs8064426	17	36463908	G	A	G:Discrete	0.0916711	0.0930782	0.984883	0.324682	0.314398	0.279938	NA
PCGF2	rs34727469	17	38678826	C	T	G	0.801539	0.195951	4.09051	4.30417e-05	0.126757	0.14984	NA
PCGF2	rs34727469	17	38678826	C	T	G:Discrete	0.273619	0.185947	1.47149	0.141158	0.126757	0.14984	NA
PSMB3	rs228230	17	38745286	T	C	G	0.0404735	0.0148253	2.73003	0.00633284	0.534765	0.398678	NA
PSMB3	rs228230	17	38745286	T	C	G:Discrete	0.00387424	0.0062448	0.620395	0.534998	0.534765	0.398678	NA
IGFBP4	rs147180766	17	39679102	C	A	G	0.308049	0.10339	2.97949	0.00288732	0.00412465	0.0109799	0.012
IGFBP4	rs147180766	17	39679102	C	A	G:Discrete	-0.146778	0.0517799	-2.83465	0.00458761	0.00412465	0.0109799	0.012
ORMDL3	rs8074437	17	39919884	T	G	G	0.184539	0.018302	10.083	6.57147e-24	0.141364	0.161397	NA
ORMDL3	rs8074437	17	39919884	T	G	G:Discrete	-0.0168716	0.0114567	-1.47265	0.140846	0.141364	0.161397	NA
GSDMA	rs72832957	17	39936832	A	G	G	0.877062	0.171325	5.11928	3.06697e-07	0.00605756	0.0150788	0.004
GSDMA	rs72832957	17	39936832	A	G	G:Discrete	-0.385248	0.143134	-2.69152	0.00711272	0.00605756	0.0150788	0.004
TMEM99	rs35574132	17	40871440	G	T	G	0.305369	0.0574371	5.31658	1.05736e-07	0.266272	0.25021	NA
TMEM99	rs35574132	17	40871440	G	T	G:Discrete	-0.0491602	0.0439016	-1.11978	0.262806	0.266272	0.25021	NA
NT5C3B	rs11079016	17	41819772	G	A	G	0.485737	0.0394724	12.3058	8.43471e-35	0.481042	0.372575	NA
NT5C3B	rs11079016	17	41819772	G	A	G:Discrete	0.010608	0.0150437	0.705144	0.48072	0.481042	0.372575	NA
JUP	rs78623067	17	42067816	C	T	G	0.802887	0.142914	5.61798	1.932e-08	0.418408	0.33744	NA
JUP	rs78623067	17	42067816	C	T	G:Discrete	-0.0380479	0.0466606	-0.815417	0.414834	0.418408	0.33744	NA
BRCA1	rs12600758	17	42414445	T	C	G	0.0640121	0.0455958	1.4039	0.160348	0.112913	0.138536	NA
BRCA1	rs12600758	17	42414445	T	C	G:Discrete	-0.0506041	0.0317465	-1.59401	0.110934	0.112913	0.138536	NA
ASB16-AS1	rs8078174	17	44140356	A	G	G	-0.192482	0.0260636	-7.38507	1.52377e-13	0.783752	0.495783	NA
ASB16-AS1	rs8078174	17	44140356	A	G	G:Discrete	-0.00652419	0.0236421	-0.275957	0.782581	0.783752	0.495783	NA
KANSL1-AS1	rs149056764	17	45495053	C	T	G	0.892729	0.0359525	24.8308	4.17263e-136	0.971327	0.549637	NA
KANSL1-AS1	rs149056764	17	45495053	C	T	G:Discrete	0.000392038	0.0106297	0.0368814	0.97058	0.971327	0.549637	NA
NSF	rs113662476	17	45855941	T	C	G	0.106084	0.0228192	4.64887	3.33765e-06	0.00793937	0.0187884	0.02
NSF	rs113662476	17	45855941	T	C	G:Discrete	-0.0312483	0.0117012	-2.67051	0.00757354	0.00793937	0.0187884	0.02
LRRC37A2	rs141293023	17	45985237	A	G	G	-0.297957	0.0399948	-7.44989	9.3421e-14	3.97528e-05	0.000214402	0
FAM215B	rs141293023	17	45985237	A	G	G	-0.390495	0.0348654	-11.2001	4.07353e-29	5.28627e-07	4.34451e-06	0
LRRC37A2	rs141293023	17	45985237	A	G	G:Discrete	0.10002	0.0243258	4.11167	3.92815e-05	3.97528e-05	0.000214402	0
FAM215B	rs141293023	17	45985237	A	G	G:Discrete	0.0531495	0.0105831	5.02211	5.11077e-07	5.28627e-07	4.34451e-06	0
ARL17A	rs111932213	17	45991126	A	G	G	0.386218	0.0459186	8.41093	4.06783e-17	1.39715e-05	8.22038e-05	0
ARL17A	rs111932213	17	45991126	A	G	G:Discrete	-0.0736625	0.016886	-4.36236	1.2867e-05	1.39715e-05	8.22038e-05	0
LRRC37A	rs138855558	17	46255593	C	T	G	0.698641	0.0872146	8.0106	1.14148e-15	0.504401	0.384521	NA
LRRC37A	rs138855558	17	46255593	C	T	G:Discrete	0.0368413	0.055118	0.668408	0.503873	0.504401	0.384521	NA
ARL17B	rs142680608	17	46687409	A	C	G	0.237197	0.0467604	5.07261	3.92403e-07	0.197977	0.204194	NA
ARL17B	rs142680608	17	46687409	A	C	G:Discrete	0.0267404	0.0208615	1.28181	0.199911	0.197977	0.204194	NA
KANSL1	rs3809857	17	46770948	G	T	G	-0.129366	0.0219497	-5.89377	3.77485e-09	0.317747	0.281951	NA
KANSL1	rs3809857	17	46770948	G	T	G:Discrete	-0.0058622	0.00585852	-1.00063	0.317006	0.317747	0.281951	NA
AC005670.2	rs916888	17	46785767	T	C	G	-0.745657	0.0843812	-8.83676	9.85308e-19	0.00387971	0.0104081	0.01
AC005670.2	rs916888	17	46785767	T	C	G:Discrete	0.224151	0.0772202	2.90275	0.00369906	0.00387971	0.0104081	0.01
MYL4	rs11570548	17	47131353	G	A	G	1.13745	0.218689	5.20123	1.97978e-07	0.31844	0.282323	NA
MYL4	rs11570548	17	47131353	G	A	G:Discrete	-0.148598	0.151099	-0.983447	0.325388	0.31844	0.282323	NA
TBKBP1	rs9910408	17	47725508	A	G	G	0.17925	0.0488064	3.67267	0.00024003	0.607506	0.429413	NA
TBKBP1	rs9910408	17	47725508	A	G	G:Discrete	-0.0137896	0.0268838	-0.512935	0.607997	0.607506	0.429413	NA
MRPL10	rs62076104	17	47811738	C	A	G	-0.0465084	0.0170447	-2.72862	0.00636005	0.000124357	0.000580069	0
MRPL10	rs62076104	17	47811738	C	A	G:Discrete	0.0321664	0.00838261	3.83727	0.000124409	0.000124357	0.000580069	0
SCRN2	rs11079797	17	47834936	C	T	G	-0.243925	0.0313806	-7.77312	7.65738e-15	0.00862231	0.0197536	0.014
SCRN2	rs11079797	17	47834936	C	T	G:Discrete	0.0499696	0.0189454	2.63756	0.00835054	0.00862231	0.0197536	0.014
HOXB-AS1	rs1987164	17	48491690	A	G	G	0.327965	0.0320605	10.2296	1.46162e-24	0.0317263	0.0539466	NA
HOXB-AS1	rs1987164	17	48491690	A	G	G:Discrete	0.0409582	0.0189867	2.1572	0.0309899	0.0317263	0.0539466	NA
HOXB2	rs2326013	17	48541740	C	A	G	0.337811	0.0314755	10.7325	7.161e-27	0.00028748	0.00121508	0
HOXB2	rs2326013	17	48541740	C	A	G:Discrete	0.0494788	0.0135931	3.63998	0.000272657	0.00028748	0.00121508	0
SNF8	rs7219021	17	48763179	T	G	G	-0.0282286	0.0114497	-2.46544	0.0136845	0.00149855	0.00487985	0
SNF8	rs7219021	17	48763179	T	G	G:Discrete	-0.0202137	0.00634151	-3.18751	0.00143502	0.00149855	0.00487985	0
ZNF652	rs12952749	17	49246304	G	A	G	-0.0480014	0.0164391	-2.91996	0.00350078	0.823859	0.50916	NA
ZNF652	rs12952749	17	49246304	G	A	G:Discrete	0.00211579	0.00937904	0.225587	0.821523	0.823859	0.50916	NA
MYCBPAP	rs9915906	17	50500592	A	G	G	-0.597025	0.0677285	-8.81498	1.19707e-18	0.289167	0.265037	NA
MYCBPAP	rs9915906	17	50500592	A	G	G:Discrete	-0.0707573	0.0663221	-1.06687	0.286029	0.289167	0.265037	NA
XYLT2	rs11869474	17	50507874	C	G	G	-0.11894	0.0373157	-3.18738	0.00143566	0.712118	0.468797	NA
XYLT2	rs11869474	17	50507874	C	G	G:Discrete	-0.0128271	0.0343758	-0.373144	0.709041	0.712118	0.468797	NA
SPATA20	rs9890200	17	50547162	A	C	G	-0.557144	0.0348304	-15.9959	1.3648e-57	0.437016	0.345452	NA
SPATA20	rs9890200	17	50547162	A	C	G:Discrete	0.0189702	0.0244469	0.775977	0.437763	0.437016	0.345452	NA
AC005921.2	rs72839214	17	50674360	C	T	G	-0.24614	0.0274336	-8.97222	2.90585e-19	0.0796705	0.106453	NA
AC005921.2	rs72839214	17	50674360	C	T	G:Discrete	0.0374349	0.0213351	1.75461	0.0793258	0.0796705	0.106453	NA
ANKRD40	rs72839230	17	50688530	T	C	G	-0.0930287	0.0237534	-3.91643	8.98702e-05	0.617594	0.432997	NA
ANKRD40	rs72839230	17	50688530	T	C	G:Discrete	0.00863291	0.0172212	0.501297	0.616162	0.617594	0.432997	NA
NME1	rs11869537	17	51147922	T	C	G	0.138938	0.0247102	5.62269	1.88004e-08	0.0572214	0.0837785	NA
NME1	rs11869537	17	51147922	T	C	G:Discrete	-0.0179435	0.00940167	-1.90854	0.0563209	0.0572214	0.0837785	NA
DYNLL2	rs56211447	17	58076144	C	T	G	0.247406	0.0412498	5.99774	2.00078e-09	0.772437	0.491327	NA
DYNLL2	rs56211447	17	58076144	C	T	G:Discrete	0.00632474	0.0211785	0.298639	0.765215	0.772437	0.491327	NA
SKA2	rs8178331	17	58249398	G	A	G	0.0786733	0.0313712	2.50782	0.0121479	0.972225	0.549845	NA
SKA2	rs8178331	17	58249398	G	A	G:Discrete	-0.000682415	0.021297	-0.0320427	0.974438	0.972225	0.549845	NA
TRIM37	rs1990008	17	58382047	C	G	G	-0.113577	0.01473	-7.7106	1.25224e-14	0.00275522	0.0080497	0
TRIM37	rs1990008	17	58382047	C	G	G:Discrete	-0.0401418	0.0133965	-2.99645	0.00273147	0.00275522	0.0080497	0
RAD51C	rs68100606	17	58423537	G	A	G	0.254498	0.0188032	13.5348	9.74494e-42	0.124017	0.147608	NA
RAD51C	rs68100606	17	58423537	G	A	G:Discrete	0.0214203	0.0138457	1.54707	0.121846	0.124017	0.147608	NA
USP32	rs8065615	17	59720804	T	C	G	-0.0624307	0.0170278	-3.66641	0.000245982	0.979713	0.550994	NA
USP32	rs8065615	17	59720804	T	C	G:Discrete	-0.000378381	0.0142369	-0.0265774	0.978797	0.979713	0.550994	NA
PRR11	rs1292067	17	59853285	G	T	G	0.14955	0.0475984	3.14192	0.00167845	0.0346148	0.0577208	NA
PRR11	rs1292067	17	59853285	G	T	G:Discrete	-0.078646	0.0373044	-2.10822	0.0350116	0.0346148	0.0577208	NA
FTSJ3	rs2005171	17	63919116	C	A	G	-0.115538	0.0143702	-8.04011	8.97599e-16	0.292676	0.266556	NA
FTSJ3	rs2005171	17	63919116	C	A	G:Discrete	0.0133144	0.0126289	1.05429	0.291752	0.292676	0.266556	NA
DDX42	rs2854184	17	63920633	T	A	G	-0.0311626	0.0132137	-2.35836	0.0183559	0.920572	0.53555	NA
DDX42	rs2854184	17	63920633	T	A	G:Discrete	-0.000829816	0.00812265	-0.102161	0.918629	0.920572	0.53555	NA
LIMD2	rs7209608	17	63926450	C	A	G	-0.0281247	0.0124021	-2.26774	0.0233451	0.983714	0.550994	NA
LIMD2	rs7209608	17	63926450	C	A	G:Discrete	-8.15262e-05	0.00329756	-0.0247232	0.980276	0.983714	0.550994	NA
ERN1	rs1971298	17	64082248	C	T	G	-0.153382	0.0193001	-7.94722	1.90744e-15	0.57454	0.417217	NA
ERN1	rs1971298	17	64082248	C	T	G:Discrete	0.00585777	0.0104435	0.5609	0.574866	0.57454	0.417217	NA
DDX5	rs1991401	17	64506317	A	G	G	-0.0350373	0.00889466	-3.93913	8.1776e-05	0.53395	0.398357	NA
DDX5	rs1991401	17	64506317	A	G	G:Discrete	0.00148835	0.00239279	0.622015	0.533932	0.53395	0.398357	NA
ARSG	rs2287302	17	68436214	C	G	G	0.0993047	0.0243585	4.07681	4.56587e-05	0.0355833	0.0588619	NA
ARSG	rs2287302	17	68436214	C	G	G:Discrete	-0.0330299	0.0156821	-2.10621	0.0351858	0.0355833	0.0588619	NA
WIPI1	rs28449485	17	68453703	T	G	G	-0.115023	0.0379728	-3.02909	0.00245292	0.63213	0.438438	NA
WIPI1	rs28449485	17	68453703	T	G	G:Discrete	-0.00792261	0.0166303	-0.476396	0.633792	0.63213	0.438438	NA
FAM104A	rs2345287	17	73218354	T	C	G	-0.0554134	0.0118287	-4.68464	2.80447e-06	0.000748141	0.00269	0
FAM104A	rs2345287	17	73218354	T	C	G:Discrete	0.0297573	0.00883903	3.36658	0.000761071	0.000748141	0.00269	0
CD300C	rs72844303	17	74545261	T	C	G	-0.482378	0.0772047	-6.24804	4.15641e-10	0.0504137	0.0768849	NA
CD300C	rs72844303	17	74545261	T	C	G:Discrete	-0.0727964	0.03726	-1.95374	0.050732	0.0504137	0.0768849	NA
AC064805.1	rs62084833	17	74566619	G	A	G	-0.148496	0.0869569	-1.7077	0.0876921	2.95036e-07	2.54598e-06	0
AC064805.1	rs62084833	17	74566619	G	A	G:Discrete	0.208145	0.041528	5.01216	5.38225e-07	2.95036e-07	2.54598e-06	0
TEN1	rs2598420	17	76014191	G	C	G	0.0977234	0.0164762	5.93118	3.00759e-09	0.180177	0.190776	NA
TEN1	rs2598420	17	76014191	G	C	G:Discrete	-0.0126163	0.00941266	-1.34035	0.18013	0.180177	0.190776	NA
ST6GALNAC1	rs17792777	17	76660778	C	T	G	0.246386	0.0529947	4.64926	3.33124e-06	0.182418	0.192754	NA
ST6GALNAC1	rs17792777	17	76660778	C	T	G:Discrete	-0.0415357	0.0311494	-1.33344	0.182388	0.182418	0.192754	NA
MXRA7	rs9900949	17	76702483	G	A	G	0.712516	0.0701323	10.1596	3.0031e-24	0.00643881	0.0158999	0.016
MXRA7	rs9900949	17	76702483	G	A	G:Discrete	-0.0535095	0.0196897	-2.71763	0.00657508	0.00643881	0.0158999	0.016
AC111182.1	rs2898646	17	77403035	A	G	G	-0.119077	0.0460261	-2.58716	0.00967713	0.066503	0.0935675	NA
AC111182.1	rs2898646	17	77403035	A	G	G:Discrete	0.0649994	0.035196	1.84679	0.0647782	0.066503	0.0935675	NA
TMC6	rs34712518	17	78124950	C	T	G	0.127366	0.0230812	5.51816	3.42569e-08	0.0234714	0.043325	0.028
TMC6	rs34712518	17	78124950	C	T	G:Discrete	0.0285969	0.0125681	2.27536	0.0228845	0.0234714	0.043325	0.028
LINC02081	rs11654416	17	78617043	C	T	G	-0.334244	0.071444	-4.6784	2.8912e-06	0.0469334	0.073132	NA
LINC02081	rs11654416	17	78617043	C	T	G:Discrete	-0.105519	0.0529328	-1.99346	0.0462114	0.0469334	0.073132	NA
GAA	rs12941055	17	80122684	A	C	G	-0.168562	0.0278037	-6.06257	1.33964e-09	0.0163203	0.033268	0.01
GAA	rs12941055	17	80122684	A	C	G:Discrete	-0.0360818	0.0150064	-2.40443	0.0161975	0.0163203	0.033268	0.01
AC087741.1	rs7503034	17	80210594	C	T	G	0.134504	0.028994	4.63904	3.50032e-06	0.268705	0.252039	NA
AC087741.1	rs7503034	17	80210594	C	T	G:Discrete	-0.0250186	0.0221857	-1.12769	0.25945	0.268705	0.252039	NA
NDUFAF8	rs11655759	17	81231936	G	A	G	-0.0990469	0.016548	-5.98545	2.15799e-09	0.132319	0.153782	NA
NDUFAF8	rs11655759	17	81231936	G	A	G:Discrete	-0.00935912	0.00619788	-1.51005	0.13103	0.132319	0.153782	NA
FAAP100	rs57499871	17	81363447	C	T	G	-0.0358149	0.021682	-1.65183	0.0985691	0.0245797	0.0445455	0.046
FAAP100	rs57499871	17	81363447	C	T	G:Discrete	0.0440745	0.0195689	2.25227	0.0243049	0.0245797	0.0445455	0.046
CCDC137	rs12452251	17	81675701	A	G	G	-0.0946109	0.0221908	-4.26353	2.01223e-05	0.0418955	0.0669567	NA
CCDC137	rs12452251	17	81675701	A	G	G:Discrete	-0.0345386	0.016858	-2.0488	0.0404819	0.0418955	0.0669567	NA
ARL16	rs59125977	17	81677012	A	G	G	-0.316658	0.0185177	-17.1003	1.47579e-65	0.863718	0.518796	NA
ARL16	rs59125977	17	81677012	A	G	G:Discrete	0.00268274	0.0154983	0.173099	0.862573	0.863718	0.518796	NA
OXLD1	rs7503172	17	81707914	G	A	G	-0.153882	0.0229196	-6.71401	1.89351e-11	0.0447172	0.0705883	NA
OXLD1	rs7503172	17	81707914	G	A	G:Discrete	-0.0351212	0.01738	-2.02079	0.0433019	0.0447172	0.0705883	NA
CENPX	rs9895872	17	82015025	C	T	G	0.0648183	0.0138207	4.68994	2.73291e-06	0.123463	0.147292	NA
CENPX	rs9895872	17	82015025	C	T	G:Discrete	0.0119297	0.00773399	1.5425	0.122952	0.123463	0.147292	NA
DCXR	rs74512221	17	82034632	C	G	G	0.18451	0.018749	9.84106	7.49174e-23	8.98495e-09	1.0338e-07	0
DCXR	rs74512221	17	82034632	C	G	G:Discrete	0.0542891	0.00940872	5.77008	7.92341e-09	8.98495e-09	1.0338e-07	0
FASN	rs8077209	17	82205345	T	C	G	0.186896	0.0289991	6.44488	1.15688e-10	1.62947e-06	1.19671e-05	0
FASN	rs8077209	17	82205345	T	C	G:Discrete	-0.0823073	0.0171107	-4.8103	1.50707e-06	1.62947e-06	1.19671e-05	0
HEXDC	rs4789771	17	82427889	G	T	G	0.070095	0.0180986	3.87296	0.00010752	0.248148	0.237109	NA
HEXDC	rs4789771	17	82427889	G	T	G:Discrete	-0.0125663	0.0108648	-1.15661	0.247434	0.248148	0.237109	NA
AC124283.1	rs35814094	17	82587716	G	A	G	0.341274	0.0474559	7.19138	6.41391e-13	0.935192	0.539329	NA
AC124283.1	rs35814094	17	82587716	G	A	G:Discrete	0.002865	0.0336599	0.085116	0.932169	0.935192	0.539329	NA
WDR45B	rs68140114	17	82635982	G	A	G	0.075714	0.00988564	7.65899	1.87396e-14	9.12109e-05	0.000458502	0
WDR45B	rs68140114	17	82635982	G	A	G:Discrete	-0.0294905	0.00747837	-3.94344	8.03218e-05	9.12109e-05	0.000458502	0
FN3KRP	rs2280251	17	82717229	G	C	G	-0.253155	0.0182938	-13.8383	1.49743e-43	0.834861	0.511297	NA
FN3KRP	rs2280251	17	82717229	G	C	G:Discrete	0.00311648	0.0148757	0.209501	0.834057	0.834861	0.511297	NA
TBCD	rs56217307	17	82923302	T	C	G	0.237135	0.0339375	6.98741	2.80012e-12	3.23367e-10	4.29301e-09	0
TBCD	rs56217307	17	82923302	T	C	G:Discrete	0.0919096	0.0146523	6.27269	3.54855e-10	3.23367e-10	4.29301e-09	0
LPIN2	rs9960904	18	3059562	A	C	G	0.0586574	0.0176562	3.3222	0.000893121	0.0295546	0.0514363	NA
LPIN2	rs9960904	18	3059562	A	C	G:Discrete	-0.0147316	0.00676492	-2.17765	0.0294324	0.0295546	0.0514363	NA
DLGAP1-AS1	rs2240899	18	3595013	G	C	G	-0.090478	0.0220148	-4.10988	3.95869e-05	0.00209273	0.00644963	0.004
DLGAP1-AS1	rs2240899	18	3595013	G	C	G:Discrete	-0.0358168	0.0116041	-3.08656	0.0020249	0.00209273	0.00644963	0.004
LINC00667	rs11659380	18	5216989	G	A	G	0.10313	0.02344	4.39976	1.08373e-05	0.312072	0.278675	NA
LINC00667	rs11659380	18	5216989	G	A	G:Discrete	-0.0139871	0.0138101	-1.01282	0.311148	0.312072	0.278675	NA
PTPRM	rs78422137	18	7775415	C	T	G	0.560249	0.116229	4.8202	1.43414e-06	0.632054	0.438438	NA
PTPRM	rs78422137	18	7775415	C	T	G:Discrete	0.0324984	0.0674545	0.481783	0.62996	0.632054	0.438438	NA
TWSG1	rs55755093	18	9407653	G	A	G	0.305041	0.0454263	6.71507	1.87971e-11	0.662442	0.449821	NA
TWSG1	rs55755093	18	9407653	G	A	G:Discrete	0.0136224	0.0307578	0.442893	0.657843	0.662442	0.449821	NA
PPP4R1	rs11872991	18	9623038	C	T	G	0.086656	0.0182003	4.76125	1.92402e-06	0.217944	0.216383	NA
PPP4R1	rs11872991	18	9623038	C	T	G:Discrete	0.0151832	0.0123091	1.2335	0.217391	0.217944	0.216383	NA
AC006238.1	rs11081513	18	9913348	C	T	G	0.791238	0.148407	5.33154	9.73833e-08	0.790539	0.49825	NA
AC006238.1	rs11081513	18	9913348	C	T	G:Discrete	-0.0341808	0.128202	-0.266617	0.789764	0.790539	0.49825	NA
AP005482.1	rs888269	18	12774861	G	C	G	-0.435685	0.0416885	-10.451	1.4502e-25	0.0104046	0.0230219	0.018
AP005482.1	rs888269	18	12774861	G	C	G:Discrete	0.0597342	0.0233432	2.55896	0.0104987	0.0104046	0.0230219	0.018
RIOK3	rs8083132	18	23447071	C	T	G	-0.129281	0.0294385	-4.39156	1.12541e-05	0.107017	0.133356	NA
RIOK3	rs8083132	18	23447071	C	T	G:Discrete	0.028935	0.0179184	1.61482	0.10635	0.107017	0.133356	NA
TMEM241	rs12457828	18	23449124	G	A	G	0.170391	0.0394801	4.31587	1.58977e-05	0.0446915	0.0705883	NA
TMEM241	rs12457828	18	23449124	G	A	G:Discrete	-0.0635776	0.0313353	-2.02894	0.0424642	0.0446915	0.0705883	NA
TTC39C-AS1	rs12608408	18	24000528	G	A	G	-0.548007	0.0702438	-7.8015	6.11758e-15	0.487487	0.377003	NA
TTC39C-AS1	rs12608408	18	24000528	G	A	G:Discrete	0.0263603	0.0388027	0.679344	0.49692	0.487487	0.377003	NA
ELP2	rs610492	18	36178473	A	G	G	0.0805315	0.0110429	7.2926	3.04024e-13	0.14673	0.165876	NA
ELP2	rs610492	18	36178473	A	G	G:Discrete	-0.011136	0.00767424	-1.45109	0.146756	0.14673	0.165876	NA
TPGS2	rs80033842	18	37043198	A	G	G	-0.188107	0.0160927	-11.689	1.45105e-31	0.362069	0.306317	NA
TPGS2	rs80033842	18	37043198	A	G	G:Discrete	-0.00960246	0.0105217	-0.912631	0.361436	0.362069	0.306317	NA
KIAA1328	rs1786071	18	37242807	G	A	G	-0.101348	0.0173587	-5.83843	5.26936e-09	0.419819	0.338197	NA
KIAA1328	rs1786071	18	37242807	G	A	G:Discrete	0.0124252	0.0154317	0.805174	0.420719	0.419819	0.338197	NA
HDHD2	rs60573943	18	47086604	T	C	G	0.0851126	0.0278324	3.05804	0.0022279	0.294439	0.267688	NA
HDHD2	rs60573943	18	47086604	T	C	G:Discrete	-0.0229235	0.0215242	-1.06501	0.286869	0.294439	0.267688	NA
SMAD2	rs1942158	18	47897833	G	A	G	0.0291627	0.0106196	2.74613	0.00603034	0.410032	0.333019	NA
SMAD2	rs1942158	18	47897833	G	A	G:Discrete	-0.00607208	0.00733884	-0.827389	0.408017	0.410032	0.333019	NA
POLI	rs1893958	18	54303259	C	T	G	-0.164358	0.0222695	-7.38042	1.57785e-13	0.00349729	0.00968327	0.002
POLI	rs1893958	18	54303259	C	T	G:Discrete	0.0576121	0.0196929	2.92553	0.00343872	0.00349729	0.00968327	0.002
ZNF407	rs4891521	18	73750620	C	T	G	0.0162494	0.0150325	1.08095	0.279719	0.0162243	0.0331374	0.026
ZNF407	rs4891521	18	73750620	C	T	G:Discrete	-0.0285593	0.0118904	-2.40189	0.0163106	0.0162243	0.0331374	0.026
CYB5A	rs8091374	18	74237150	G	A	G	-0.123827	0.026327	-4.70342	2.55839e-06	1.02612e-06	7.75602e-06	0
CYB5A	rs8091374	18	74237150	G	A	G:Discrete	-0.0608845	0.0124599	-4.88645	1.02669e-06	1.02612e-06	7.75602e-06	0
LINC00909	rs28708663	18	74591116	C	T	G	-0.157642	0.0239745	-6.57542	4.85161e-11	0.0081932	0.019112	0.008
LINC00909	rs28708663	18	74591116	C	T	G:Discrete	0.0496454	0.0187648	2.64567	0.00815296	0.0081932	0.019112	0.008
ZADH2	rs9240	18	75198732	T	C	G	-0.119056	0.0192566	-6.18264	6.30401e-10	0.713352	0.469311	NA
ZADH2	rs9240	18	75198732	T	C	G:Discrete	0.00457177	0.0124507	0.367189	0.713478	0.713352	0.469311	NA
ZNF516	rs117983097	18	76360681	G	A	G	0.190784	0.0334832	5.6979	1.21291e-08	0.425799	0.339887	NA
ZNF516	rs117983097	18	76360681	G	A	G:Discrete	-0.0156243	0.019019	-0.821513	0.411354	0.425799	0.339887	NA
NFATC1	rs62096928	18	79525025	C	G	G	0.182829	0.0421438	4.33823	1.43638e-05	0.514327	0.389612	NA
NFATC1	rs62096928	18	79525025	C	G	G:Discrete	-0.0129705	0.0197461	-0.656865	0.511268	0.514327	0.389612	NA
CTDP1	rs62097682	18	79654344	G	A	G	0.0784599	0.0200063	3.92175	8.79075e-05	6.09108e-09	7.42057e-08	0
CTDP1	rs62097682	18	79654344	G	A	G:Discrete	-0.0760891	0.0129803	-5.8619	4.57612e-09	6.09108e-09	7.42057e-08	0
KISS1R	rs2930893	19	882724	G	C	G	0.314714	0.0760413	4.13873	3.49241e-05	4.24335e-06	2.89086e-05	0
KISS1R	rs2930893	19	882724	G	C	G:Discrete	-0.249083	0.0538599	-4.62464	3.75251e-06	4.24335e-06	2.89086e-05	0
MED16	rs2930901	19	886945	A	G	G	0.192654	0.0218748	8.80711	1.28414e-18	4.73632e-12	7.32028e-11	0
MED16	rs2930901	19	886945	A	G	G:Discrete	-0.0960646	0.0136963	-7.0139	2.31771e-12	4.73632e-12	7.32028e-11	0
MIER2	rs117718817	19	941194	C	T	G	-0.0975692	0.0518896	-1.88032	0.060064	0.0256272	0.0460724	0.014
MIER2	rs117718817	19	941194	C	T	G:Discrete	0.0976289	0.0427932	2.28141	0.0225241	0.0256272	0.0460724	0.014
WDR18	rs8109453	19	994801	A	G	G	0.237846	0.0211578	11.2415	2.54907e-29	0.0141184	0.0295353	0.008
WDR18	rs8109453	19	994801	A	G	G:Discrete	0.0369577	0.015065	2.45322	0.0141585	0.0141184	0.0295353	0.008
POLR2E	rs1046040	19	1095515	G	A	G	-0.0534609	0.0133928	-3.99176	6.55838e-05	5.99081e-05	0.000316513	0
POLR2E	rs1046040	19	1095515	G	A	G:Discrete	0.0282785	0.00703346	4.02056	5.80605e-05	5.99081e-05	0.000316513	0
TIMM13	rs62120715	19	2408861	T	C	G	0.0472245	0.0140652	3.35753	0.000786415	0.0240992	0.0443418	0.05
TIMM13	rs62120715	19	2408861	T	C	G:Discrete	-0.0158246	0.00701075	-2.25719	0.0239965	0.0240992	0.0443418	0.05
ZNF77	rs35699176	19	2936537	G	A	G	0.323729	0.0532117	6.08379	1.17373e-09	0.507711	0.386013	NA
ZNF77	rs35699176	19	2936537	G	A	G:Discrete	0.0334845	0.0504673	0.663489	0.507018	0.507711	0.386013	NA
UBXN6	rs62129356	19	4400317	C	T	G	-0.111374	0.0186054	-5.98612	2.14907e-09	0.633327	0.438681	NA
UBXN6	rs62129356	19	4400317	C	T	G:Discrete	-0.00564122	0.0118461	-0.476208	0.633926	0.633327	0.438681	NA
ARRDC5	rs2656938	19	4890902	A	G	G	0.18551	0.0306415	6.0542	1.41114e-09	0.789593	0.497957	NA
ARRDC5	rs2656938	19	4890902	A	G	G:Discrete	-0.00732507	0.0265926	-0.275456	0.782966	0.789593	0.497957	NA
DUS3L	rs2926066	19	5788863	G	T	G	-0.167531	0.0217616	-7.69849	1.37679e-14	0.76133	0.487556	NA
DUS3L	rs2926066	19	5788863	G	T	G:Discrete	-0.00563664	0.0184915	-0.304823	0.760501	0.76133	0.487556	NA
AC011471.2	rs12710084	19	6232160	C	T	G	0.266675	0.0374075	7.1289	1.01177e-12	0.345908	0.299153	NA
AC011471.2	rs12710084	19	6232160	C	T	G:Discrete	0.0311574	0.032921	0.946431	0.343929	0.345908	0.299153	NA
SH2D3A	rs12608960	19	6755144	T	C	G	-0.0530945	0.0383996	-1.38268	0.166762	5.45609e-15	1.28408e-13	0
SH2D3A	rs12608960	19	6755144	T	C	G:Discrete	0.17184	0.0217286	7.90846	2.60598e-15	5.45609e-15	1.28408e-13	0
CLPP	rs11668094	19	6832869	A	G	G	0.0563031	0.018048	3.11963	0.00181077	0.0477872	0.0738582	NA
CLPP	rs11668094	19	6832869	A	G	G:Discrete	-0.0267349	0.0134884	-1.98206	0.0474722	0.0477872	0.0738582	NA
ADGRE1	rs7408594	19	6909816	C	A	G	0.238922	0.0587397	4.06747	4.7526e-05	1.25724e-05	7.5692e-05	0
ADGRE1	rs7408594	19	6909816	C	A	G:Discrete	0.0980724	0.0224121	4.37586	1.20954e-05	1.25724e-05	7.5692e-05	0
ZNF557	rs8101341	19	7080305	T	G	G	0.107021	0.0207927	5.14702	2.64653e-07	0.547193	0.404161	NA
ZNF557	rs8101341	19	7080305	T	G	G:Discrete	-0.0100637	0.0167293	-0.601558	0.547468	0.547193	0.404161	NA
PEX11G	rs73001522	19	7491138	A	G	G	0.381166	0.0846188	4.50451	6.65268e-06	0.580505	0.418905	NA
PEX11G	rs73001522	19	7491138	A	G	G:Discrete	-0.0277643	0.0506636	-0.548013	0.583683	0.580505	0.418905	NA
XAB2	rs2303115	19	7643328	G	A	G	-0.0593263	0.0159696	-3.71495	0.000203242	0.408241	0.332084	NA
STXBP2	rs2303115	19	7643328	G	A	G	0.0704516	0.0236065	2.98442	0.00284118	0.000408534	0.00163339	0.01
XAB2	rs2303115	19	7643328	G	A	G:Discrete	0.0102432	0.0123571	0.828934	0.407142	0.408241	0.332084	NA
STXBP2	rs2303115	19	7643328	G	A	G:Discrete	-0.0202856	0.00573196	-3.53904	0.000401592	0.000408534	0.00163339	0.01
AC008946.1	rs34470441	19	8019645	G	T	G	-0.560868	0.079697	-7.0375	1.95718e-12	0.281052	0.260087	NA
AC008946.1	rs34470441	19	8019645	G	T	G:Discrete	-0.0761044	0.0694488	-1.09583	0.273151	0.281052	0.260087	NA
CERS4	rs12982350	19	8207262	C	G	G	0.187804	0.0331245	5.66964	1.43102e-08	0.00359964	0.00991363	0.008
CERS4	rs12982350	19	8207262	C	G	G:Discrete	-0.0486955	0.0167607	-2.90534	0.00366855	0.00359964	0.00991363	0.008
ZNF426	rs10406143	19	9437746	C	A	G	0.0795524	0.0188859	4.21225	2.52835e-05	0.878685	0.523233	NA
ZNF426	rs10406143	19	9437746	C	A	G:Discrete	-0.0021723	0.0137726	-0.157726	0.874672	0.878685	0.523233	NA
ZNF266	rs36072704	19	9505168	C	T	G	-0.149974	0.0194842	-7.6972	1.39083e-14	0.151753	0.168972	NA
ZNF266	rs36072704	19	9505168	C	T	G:Discrete	0.0198768	0.0138371	1.43649	0.150862	0.151753	0.168972	NA
COL5A3	rs34006676	19	9974520	T	C	G	0.195215	0.159907	1.2208	0.222161	0.136928	0.157803	NA
COL5A3	rs34006676	19	9974520	T	C	G:Discrete	-0.119674	0.0840252	-1.42426	0.154372	0.136928	0.157803	NA
EIF3G	rs3826784	19	10116334	A	G	G	0.0544823	0.0063001	8.64783	5.24861e-18	5.47995e-05	0.000292507	0
EIF3G	rs3826784	19	10116334	A	G	G:Discrete	-0.0145295	0.00359195	-4.04502	5.23193e-05	5.47995e-05	0.000292507	0
P2RY11	rs112917725	19	10121663	C	T	G	-0.170055	0.0682755	-2.49071	0.0127488	0.918983	0.534925	NA
P2RY11	rs112917725	19	10121663	C	T	G:Discrete	-0.00439931	0.0427758	-0.102846	0.918085	0.918983	0.534925	NA
ICAM3	rs281414	19	10339609	G	A	G	0.0912817	0.0175483	5.20174	1.97429e-07	0.47834	0.371496	NA
ICAM3	rs281414	19	10339609	G	A	G:Discrete	0.00493928	0.00692623	0.713126	0.475768	0.47834	0.371496	NA
ILF3-DT	rs115016167	19	10807123	A	G	G	0.145816	0.0254156	5.73726	9.62212e-09	0.000266827	0.00114176	0
ILF3-DT	rs115016167	19	10807123	A	G	G:Discrete	-0.0525043	0.0143505	-3.65871	0.000253486	0.000266827	0.00114176	0
TIMM29	rs1968437	19	10958588	C	A	G	-0.0295208	0.0156441	-1.88703	0.0591567	0.0865124	0.113832	NA
TIMM29	rs1968437	19	10958588	C	A	G:Discrete	0.0218675	0.0127211	1.71899	0.0856158	0.0865124	0.113832	NA
ZNF823	rs72986630	19	11738921	C	T	G	0.323332	0.068943	4.68985	2.73408e-06	0.0026471	0.0078543	0.008
ZNF823	rs72986630	19	11738921	C	T	G:Discrete	-0.194614	0.0640933	-3.03642	0.00239402	0.0026471	0.0078543	0.008
TSPAN16	rs141892149	19	12097911	C	T	G	-7.73369	386.769	-0.0199956	0.984047	0.0353529	0.0586007	NA
TSPAN16	rs141892149	19	12097911	C	T	G:Discrete	-7.50883	351.935	-0.0213359	0.982978	0.0353529	0.0586007	NA
PRDX2	rs897804	19	12766150	G	C	G	0.0775734	0.0164248	4.72295	2.32452e-06	0.0759943	0.102445	NA
PRDX2	rs897804	19	12766150	G	C	G:Discrete	0.0108398	0.00611011	1.77408	0.07605	0.0759943	0.102445	NA
FARSA	rs2238641	19	12895871	T	C	G	0.0665847	0.0171321	3.88654	0.000101683	0.0434644	0.0690315	NA
FARSA	rs2238641	19	12895871	T	C	G:Discrete	-0.0266401	0.013192	-2.01942	0.043444	0.0434644	0.0690315	NA
RNASEH2A	rs2900965	19	13458742	A	G	G	-0.143257	0.0476738	-3.00494	0.00265633	0.109181	0.135401	NA
RNASEH2A	rs2900965	19	13458742	A	G	G:Discrete	0.0755603	0.0474585	1.59214	0.111354	0.109181	0.135401	NA
DDX39A	rs7252691	19	14017916	A	G	G	0.0547409	0.0180237	3.03716	0.0023882	7.36509e-05	0.00037944	0.002
DDX39A	rs7252691	19	14017916	A	G	G:Discrete	-0.037998	0.00954165	-3.98233	6.82443e-05	7.36509e-05	0.00037944	0.002
NR2F6	rs34180454	19	17189905	A	T	G	0.342841	0.0556266	6.16326	7.12615e-10	0.0477394	0.0738582	NA
NR2F6	rs34180454	19	17189905	A	T	G:Discrete	0.0755432	0.0382563	1.97466	0.0483067	0.0477394	0.0738582	NA
MRPL34	rs12976380	19	17301853	G	A	G	0.0880321	0.0151334	5.81709	5.98814e-09	2.49531e-15	6.00922e-14	0
MRPL34	rs12976380	19	17301853	G	A	G:Discrete	-0.0529366	0.00669633	-7.90532	2.6725e-15	2.49531e-15	6.00922e-14	0
IL12RB1	rs17885551	19	18068862	T	C	G	-0.134967	0.0201993	-6.68177	2.36068e-11	0.399452	0.327768	NA
IL12RB1	rs17885551	19	18068862	T	C	G:Discrete	-0.0119426	0.0141891	-0.841677	0.399969	0.399452	0.327768	NA
PGPEP1	rs79058301	19	18340520	C	T	G	-0.108826	0.024315	-4.47565	7.61783e-06	0.00231904	0.00702662	0.004
PGPEP1	rs79058301	19	18340520	C	T	G:Discrete	-0.0480072	0.0157278	-3.05238	0.00227033	0.00231904	0.00702662	0.004
AC005253.1	rs271620	19	18522627	A	C	G	0.179551	0.0428259	4.19257	2.75809e-05	0.982378	0.550994	NA
AC005253.1	rs271620	19	18522627	A	C	G:Discrete	0.000477049	0.0276479	0.0172544	0.986234	0.982378	0.550994	NA
ZNF506	rs7255725	19	19826104	C	G	G	0.128568	0.0155045	8.29233	1.11052e-16	0.680758	0.455096	NA
ZNF506	rs7255725	19	19826104	C	G	G:Discrete	-0.00432197	0.0105042	-0.411453	0.68074	0.680758	0.455096	NA
ZNF85	rs10402582	19	20853763	G	A	G	0.345987	0.044884	7.70849	1.27317e-14	0.00374413	0.0101763	0.006
ZNF85	rs10402582	19	20853763	G	A	G:Discrete	-0.0878937	0.0300619	-2.92376	0.0034583	0.00374413	0.0101763	0.006
AC123912.1	rs75977167	19	21481399	G	C	G	-0.824971	0.169878	-4.85626	1.19625e-06	0.0952135	0.12248	NA
AC123912.1	rs75977167	19	21481399	G	C	G:Discrete	-0.291006	0.158452	-1.83656	0.0662754	0.0952135	0.12248	NA
ZNF429	rs12327638	19	21570233	C	G	G	-0.203761	0.0281049	-7.25002	4.16709e-13	0.219204	0.217009	NA
ZNF429	rs12327638	19	21570233	C	G	G:Discrete	0.0286176	0.0232336	1.23174	0.218048	0.219204	0.217009	NA
ZNF493	rs12979255	19	21599427	T	C	G	-0.0413472	0.0207642	-1.99127	0.046451	0.975973	0.550994	NA
ZNF493	rs12979255	19	21599427	T	C	G:Discrete	-0.000358975	0.0134206	-0.026748	0.978661	0.975973	0.550994	NA
ZNF100	rs7252798	19	21725251	C	T	G	0.428285	0.0223053	19.201	3.62738e-82	6.89504e-08	7e-07	0
ZNF100	rs7252798	19	21725251	C	T	G:Discrete	0.0884826	0.016423	5.38772	7.1357e-08	6.89504e-08	7e-07	0
ZNF257	rs385774	19	21913273	G	A	G	0.298787	0.0465544	6.41802	1.38057e-10	0.0870699	0.114275	NA
ZNF257	rs385774	19	21913273	G	A	G:Discrete	0.0566641	0.0332024	1.70663	0.0878907	0.0870699	0.114275	NA
ZNF254	rs71357980	19	23531274	G	A	G	0.0594593	0.0357291	1.66417	0.0960785	0.492103	0.378623	NA
ZNF254	rs71357980	19	23531274	G	A	G:Discrete	-0.0177959	0.0258992	-0.687121	0.492007	0.492103	0.378623	NA
ZNF681	rs2194275	19	23838525	G	A	G	0.134229	0.0299819	4.47699	7.57038e-06	0.00344669	0.00962765	0.012
ZNF681	rs2194275	19	23838525	G	A	G:Discrete	-0.0787328	0.0266955	-2.94929	0.003185	0.00344669	0.00962765	0.012
AC092279.1	rs888316	19	24057208	A	G	G	0.216765	0.0353097	6.13897	8.30586e-10	0.185723	0.194657	NA
AC092279.1	rs888316	19	24057208	A	G	G:Discrete	0.0317278	0.0239539	1.32454	0.185325	0.185723	0.194657	NA
UQCRFS1	rs17601885	19	29987649	A	G	G	-0.0269156	0.00967058	-2.78324	0.00538183	5.65728e-05	0.000300424	0
UQCRFS1	rs17601885	19	29987649	A	G	G:Discrete	0.0239092	0.00593633	4.0276	5.63495e-05	5.65728e-05	0.000300424	0
PDCD5	rs10426856	19	32605500	A	G	G	-0.113468	0.0226299	-5.01409	5.32848e-07	1.02541e-11	1.5389e-10	0
PDCD5	rs10426856	19	32605500	A	G	G:Discrete	0.0544481	0.0080171	6.7915	1.10975e-11	1.02541e-11	1.5389e-10	0
FAAP24	rs34425841	19	32740713	C	T	G	-0.142953	0.0481177	-2.9709	0.00296932	0.787182	0.497345	NA
FAAP24	rs34425841	19	32740713	C	T	G:Discrete	0.0113209	0.0418132	0.27075	0.786584	0.787182	0.497345	NA
ZNF302	rs8107495	19	34677640	A	G	G	-0.197608	0.0269483	-7.33284	2.25324e-13	0.0102694	0.0228203	0.002
ZNF302	rs8107495	19	34677640	A	G	G:Discrete	0.044344	0.0173331	2.55834	0.0105172	0.0102694	0.0228203	0.002
COX6B1	rs4806187	19	35658859	A	G	G	-0.045601	0.00659314	-6.91643	4.63166e-12	0.0184701	0.0358842	0.034
COX6B1	rs4806187	19	35658859	A	G	G:Discrete	-0.00687992	0.00291759	-2.35808	0.0183697	0.0184701	0.0358842	0.034
AD000671.3	rs3848662	19	35725155	G	T	G	-0.951348	0.324957	-2.92762	0.00341573	0.479178	0.371687	NA
AD000671.3	rs3848662	19	35725155	G	T	G:Discrete	0.234174	0.33721	0.694445	0.487403	0.479178	0.371687	NA
U2AF1L4	rs112500848	19	35763526	C	T	G	0.221967	0.0180134	12.3224	6.86545e-35	0.511837	0.388009	NA
U2AF1L4	rs112500848	19	35763526	C	T	G:Discrete	-0.00857363	0.0130213	-0.65843	0.510262	0.511837	0.388009	NA
POLR2I	rs4805160	19	36108935	T	C	G	-0.0657791	0.013715	-4.79615	1.61741e-06	0.604986	0.428465	NA
POLR2I	rs4805160	19	36108935	T	C	G:Discrete	-0.00384862	0.00743756	-0.517457	0.604837	0.604986	0.428465	NA
ZNF793	rs7408563	19	37317683	G	C	G	0.393978	0.0629832	6.25529	3.96789e-10	0.0930045	0.120839	NA
ZNF793	rs7408563	19	37317683	G	C	G:Discrete	-0.0778103	0.0456708	-1.70372	0.0884331	0.0930045	0.120839	NA
AC020928.1	rs2161520	19	37454137	C	A	G	0.163219	0.0541575	3.01378	0.00258011	0.0016839	0.00539854	0
AC020928.1	rs2161520	19	37454137	C	A	G:Discrete	-0.144006	0.0457082	-3.15055	0.00162965	0.0016839	0.00539854	0
ZNF781	rs56277404	19	37549590	C	T	G	-0.225076	0.0428795	-5.24904	1.5289e-07	0.0470348	0.073132	NA
ZNF781	rs56277404	19	37549590	C	T	G:Discrete	0.0654443	0.0323934	2.0203	0.0433522	0.0470348	0.073132	NA
EIF3K	rs60803495	19	38607131	G	C	G	0.0198052	0.0112592	1.75903	0.0785717	1.13027e-07	1.10417e-06	0
EIF3K	rs60803495	19	38607131	G	C	G:Discrete	-0.0231324	0.0043617	-5.30353	1.13583e-07	1.13027e-07	1.10417e-06	0
CAPN12	rs62119115	19	38719953	G	A	G	-0.323685	0.0542805	-5.96319	2.47364e-09	0.795265	0.500487	NA
CAPN12	rs62119115	19	38719953	G	A	G:Discrete	-0.00721018	0.0275376	-0.26183	0.793452	0.795265	0.500487	NA
RINL	rs2075588	19	38815785	A	C	G	0.0734799	0.0212307	3.46102	0.000538138	0.0760775	0.102445	NA
RINL	rs2075588	19	38815785	A	C	G:Discrete	-0.0255843	0.0143866	-1.77833	0.0753489	0.0760775	0.102445	NA
SARS2	rs4801933	19	38894658	C	T	G	-0.182628	0.0247049	-7.39237	1.44236e-13	0.20685	0.208652	NA
SARS2	rs4801933	19	38894658	C	T	G:Discrete	0.0288142	0.0227981	1.26388	0.206272	0.20685	0.208652	NA
PRX	rs118110133	19	40461931	C	T	G	0.719101	0.124612	5.77074	7.89264e-09	0.426996	0.340389	NA
PRX	rs118110133	19	40461931	C	T	G:Discrete	-0.0747765	0.0936895	-0.798131	0.424794	0.426996	0.340389	NA
SHKBP1	rs62107874	19	40583176	G	A	G	0.0480205	0.0159964	3.00195	0.00268254	0.492374	0.378623	NA
SHKBP1	rs62107874	19	40583176	G	A	G:Discrete	-0.00594957	0.00865835	-0.687149	0.491989	0.492374	0.378623	NA
NUMBL	rs66500423	19	40689265	T	C	G	-0.171212	0.0422678	-4.05063	5.1079e-05	0.00324988	0.00924543	0.002
NUMBL	rs66500423	19	40689265	T	C	G:Discrete	0.0970298	0.0323606	2.99839	0.0027141	0.00324988	0.00924543	0.002
C19orf54	rs2604869	19	40777788	G	A	G	0.202741	0.0393434	5.15312	2.56182e-07	0.0448641	0.0707124	NA
C19orf54	rs2604869	19	40777788	G	A	G:Discrete	-0.0688816	0.0340967	-2.02019	0.0433642	0.0448641	0.0707124	NA
HNRNPUL1	rs7250883	19	41254128	T	C	G	0.0749547	0.0120092	6.24143	4.33577e-10	0.283492	0.26211	NA
HNRNPUL1	rs7250883	19	41254128	T	C	G:Discrete	0.00620984	0.00576166	1.07779	0.281128	0.283492	0.26211	NA
CEACAM21	rs3745936	19	41586462	A	T	G	-0.55872	0.0498685	-11.2038	3.904e-29	0.624766	0.435959	NA
CEACAM21	rs3745936	19	41586462	A	T	G:Discrete	0.0202924	0.0420409	0.482681	0.629322	0.624766	0.435959	NA
AC243960.1	rs150198805	19	41587313	C	A	G	-0.352771	0.0555738	-6.34779	2.18436e-10	0.668633	0.45195	NA
AC243960.1	rs150198805	19	41587313	C	A	G:Discrete	0.0112103	0.0259922	0.431296	0.666253	0.668633	0.45195	NA
CEACAM3	rs4803508	19	41760741	G	A	G	0.650022	0.119244	5.45118	5.00373e-08	5.36797e-05	0.000288015	0.002
CEACAM3	rs4803508	19	41760741	G	A	G:Discrete	-0.301639	0.0758927	-3.97455	7.05134e-05	5.36797e-05	0.000288015	0.002
PHLDB3	rs2682568	19	43468102	A	G	G	0.218212	0.0345021	6.3246	2.53896e-10	0.00666102	0.0163116	0.008
PHLDB3	rs2682568	19	43468102	A	G	G:Discrete	0.0611251	0.0224904	2.71783	0.00657116	0.00666102	0.0163116	0.008
ZNF428	rs767540	19	43586357	C	T	G	0.0935501	0.0190981	4.89839	9.66255e-07	0.946237	0.542282	NA
ZNF428	rs767540	19	43586357	C	T	G:Discrete	-0.000843472	0.0127964	-0.0659146	0.947446	0.946237	0.542282	NA
ZNF224	rs239947	19	43853344	G	A	G	-0.0470937	0.0179189	-2.62816	0.00858471	0.00528156	0.0133721	0.004
ZNF224	rs239947	19	43853344	G	A	G:Discrete	0.0353158	0.0126594	2.78969	0.00527579	0.00528156	0.0133721	0.004
ZNF155	rs62116613	19	43984200	G	A	G	-0.605446	0.0573974	-10.5483	5.17114e-26	0.720873	0.471563	NA
ZNF155	rs62116613	19	43984200	G	A	G:Discrete	0.0188937	0.0520612	0.362915	0.716669	0.720873	0.471563	NA
ZNF222	rs11879589	19	44870019	G	A	G	-0.0480531	0.0527773	-0.910488	0.362565	0.0182869	0.035652	0.018
ZNF222	rs11879589	19	44870019	G	A	G:Discrete	0.117011	0.0496574	2.35636	0.018455	0.0182869	0.035652	0.018
GEMIN7	rs3178166	19	45090912	A	G	G	-0.170626	0.0199422	-8.55601	1.16841e-17	0.524792	0.393509	NA
GEMIN7	rs3178166	19	45090912	A	G	G:Discrete	0.00951005	0.0149446	0.636355	0.524545	0.524792	0.393509	NA
SNRPD2	rs34399924	19	45696845	G	A	G	-0.0830955	0.00713389	-11.648	2.34891e-31	1.94098e-10	2.61031e-09	0
SNRPD2	rs34399924	19	45696845	G	A	G:Discrete	0.021972	0.00345268	6.36377	1.96858e-10	1.94098e-10	2.61031e-09	0
AC093503.2	rs148595449	19	46455990	T	C	G	0.586717	0.256162	2.29042	0.0219971	0.130575	0.152611	NA
AC093503.2	rs148595449	19	46455990	T	C	G:Discrete	-0.365508	0.239725	-1.5247	0.127334	0.130575	0.152611	NA
AC011484.1	rs4803966	19	46493671	C	A	G	1.13516	0.0959083	11.8359	2.54606e-32	0.721765	0.471578	NA
PNMA8B	rs4803966	19	46493671	C	A	G	0.794965	0.117602	6.75978	1.38202e-11	0.324725	0.286266	NA
AC011484.1	rs4803966	19	46493671	C	A	G:Discrete	-0.0329865	0.0925557	-0.356396	0.721544	0.721765	0.471578	NA
PNMA8B	rs4803966	19	46493671	C	A	G:Discrete	-0.117862	0.114558	-1.02884	0.303554	0.324725	0.286266	NA
SIX5	rs710889	19	46609483	C	T	G	0.274112	0.0986533	2.77854	0.00546045	0.520468	0.391863	NA
SIX5	rs710889	19	46609483	C	T	G:Discrete	-0.0642121	0.0997091	-0.643995	0.519579	0.520468	0.391863	NA
FKRP	rs60652743	19	46702450	A	G	G	0.263602	0.0310089	8.50086	1.88195e-17	0.780838	0.494525	NA
FKRP	rs60652743	19	46702450	A	G	G:Discrete	-0.00674667	0.0241929	-0.27887	0.780345	0.780838	0.494525	NA
INAFM1	rs138995699	19	47255987	G	A	G	-0.338294	0.0292779	-11.5546	6.99611e-31	0.0175311	0.0348444	0.03
INAFM1	rs138995699	19	47255987	G	A	G:Discrete	-0.0595965	0.0249786	-2.3859	0.0170372	0.0175311	0.0348444	0.03
NOP53	rs3112493	19	47723325	A	T	G	0.0507936	0.0095691	5.30809	1.1078e-07	0.0145748	0.0303064	0.032
NOP53	rs3112493	19	47723325	A	T	G:Discrete	0.00566842	0.00232024	2.44303	0.0145644	0.0145748	0.0303064	0.032
CARD8-AS1	rs35893188	19	47811562	G	C	G	-0.101988	0.0246661	-4.13473	3.55368e-05	0.229673	0.223708	NA
CARD8-AS1	rs35893188	19	47811562	G	C	G:Discrete	0.0155105	0.0128949	1.20283	0.22904	0.229673	0.223708	NA
PLA2G4C	rs274893	19	48134328	G	T	G	0.359533	0.0668739	5.37628	7.60386e-08	0.400309	0.328211	NA
PLA2G4C	rs274893	19	48134328	G	T	G:Discrete	-0.0303468	0.0363109	-0.835748	0.403297	0.400309	0.328211	NA
CARD8	rs7248574	19	48250175	A	C	G	0.0755582	0.0172806	4.37243	1.22873e-05	0.979755	0.550994	NA
CARD8	rs7248574	19	48250175	A	C	G:Discrete	-0.000252403	0.00901458	-0.0279993	0.977663	0.979755	0.550994	NA
KDELR1	rs4802471	19	48377961	G	A	G	-0.0604395	0.012048	-5.01654	5.26092e-07	0.142331	0.162321	NA
KDELR1	rs4802471	19	48377961	G	A	G:Discrete	-0.0129039	0.0087761	-1.47035	0.141468	0.142331	0.162321	NA
FUT2	rs281380	19	48711213	T	C	G	0.590298	0.120657	4.89237	9.96272e-07	0.19437	0.201276	NA
FUT2	rs281380	19	48711213	T	C	G:Discrete	-0.154281	0.119015	-1.29632	0.194864	0.19437	0.201276	NA
HSD17B14	rs10413941	19	48844451	A	G	G	-0.478898	0.0777311	-6.16096	7.23044e-10	0.278458	0.258213	NA
HSD17B14	rs10413941	19	48844451	A	G	G:Discrete	0.0669507	0.0630075	1.06258	0.287971	0.278458	0.258213	NA
TBC1D17	rs3745486	19	49880379	T	C	G	-0.111687	0.0180302	-6.19443	5.84948e-10	0.0610816	0.0879717	NA
TBC1D17	rs3745486	19	49880379	T	C	G:Discrete	-0.0229443	0.0121701	-1.8853	0.0593892	0.0610816	0.0879717	NA
AKT1S1	rs1290753	19	49898404	C	T	G	0.0368289	0.030202	1.21942	0.222686	0.116104	0.14128	NA
AKT1S1	rs1290753	19	49898404	C	T	G:Discrete	0.0316778	0.0202714	1.56269	0.118127	0.116104	0.14128	NA
VRK3	rs34348550	19	49977703	G	A	G	-0.102559	0.0145019	-7.07213	1.52575e-12	0.203048	0.207182	NA
VRK3	rs34348550	19	49977703	G	A	G:Discrete	0.0156733	0.0123016	1.27409	0.202633	0.203048	0.207182	NA
C19orf48	rs55716643	19	50794568	G	A	G	0.112699	0.0198482	5.67802	1.36262e-08	0.878326	0.523233	NA
C19orf48	rs55716643	19	50794568	G	A	G:Discrete	-0.00215603	0.0137518	-0.156781	0.875417	0.878326	0.523233	NA
ZNF649	rs76195063	19	51137464	C	T	G	-0.132798	0.04382	-3.03054	0.0024412	0.00705838	0.0171175	0.014
ZNF649	rs76195063	19	51137464	C	T	G:Discrete	0.09943	0.0368506	2.69819	0.00697175	0.00705838	0.0171175	0.014
SIGLEC12	rs78663810	19	51493439	G	A	G	1.3187	0.288633	4.56877	4.90591e-06	0.067464	0.0944065	NA
SIGLEC12	rs78663810	19	51493439	G	A	G:Discrete	-0.258478	0.140094	-1.84503	0.0650329	0.067464	0.0944065	NA
SIGLEC14	rs1106476	19	51627384	T	A	G	-0.792827	0.0993218	-7.98241	1.43504e-15	0.767547	0.490023	NA
SIGLEC14	rs1106476	19	51627384	T	A	G:Discrete	0.00925196	0.0319074	0.289963	0.771845	0.767547	0.490023	NA
SPACA6	rs8109852	19	51694877	T	G	G	0.225353	0.0337435	6.67843	2.41513e-11	0.230148	0.223779	NA
SPACA6	rs8109852	19	51694877	T	G	G:Discrete	-0.025727	0.0215929	-1.19146	0.233473	0.230148	0.223779	NA
ZNF613	rs8110960	19	51917292	T	C	G	0.143946	0.0453393	3.17486	0.00149907	0.00149078	0.00486987	0
ZNF613	rs8110960	19	51917292	T	C	G:Discrete	-0.151183	0.0469499	-3.2201	0.00128148	0.00149078	0.00486987	0
ZNF880	rs4802926	19	52377012	C	T	G	0.406191	0.0262214	15.4908	4.00384e-54	1.29298e-08	1.42973e-07	0
ZNF880	rs4802926	19	52377012	C	T	G:Discrete	0.0939188	0.0165276	5.68255	1.32704e-08	1.29298e-08	1.42973e-07	0
ZNF83	rs657259	19	52638372	G	A	G	-0.229895	0.024835	-9.25692	2.10405e-20	0.442208	0.349023	NA
ZNF83	rs657259	19	52638372	G	A	G:Discrete	0.00985501	0.0128747	0.765456	0.444	0.442208	0.349023	NA
ZNF600	rs8101566	19	52780933	A	G	G	-0.267483	0.0465365	-5.74781	9.04063e-09	0.0129007	0.0272078	0.02
ZNF600	rs8101566	19	52780933	A	G	G:Discrete	0.0456739	0.0183797	2.48502	0.0129545	0.0129007	0.0272078	0.02
ZNF677	rs4630676	19	53271299	C	T	G	-0.223573	0.0436115	-5.12647	2.95219e-07	0.869845	0.519763	NA
ZNF677	rs4630676	19	53271299	C	T	G:Discrete	0.00413426	0.0256726	0.161038	0.872063	0.869845	0.519763	NA
LAIR1	rs3901593	19	54007687	A	G	G	-0.15687	0.0598935	-2.61915	0.00881485	1.45674e-08	1.58789e-07	0
LAIR1	rs3901593	19	54007687	A	G	G:Discrete	-0.106012	0.0187931	-5.64103	1.69039e-08	1.45674e-08	1.58789e-07	0
OSCAR	rs4442925	19	54051696	C	T	G	0.150403	0.0325602	4.61923	3.85158e-06	0.00441892	0.0115553	0.018
OSCAR	rs4442925	19	54051696	C	T	G:Discrete	0.035802	0.0125676	2.84875	0.00438915	0.00441892	0.0115553	0.018
VSTM1	rs612529	19	54063999	A	G	G	-0.361959	0.124099	-2.9167	0.00353754	5.38007e-10	6.96401e-09	0
VSTM1	rs612529	19	54063999	A	G	G:Discrete	0.454898	0.0706931	6.43483	1.23613e-10	5.38007e-10	6.96401e-09	0
TFPT	rs80269846	19	54110712	A	G	G	-0.18067	0.0273999	-6.59382	4.28643e-11	0.827124	0.509524	NA
TFPT	rs80269846	19	54110712	A	G	G:Discrete	0.00397861	0.0180041	0.220983	0.825105	0.827124	0.509524	NA
NDUFA3	rs76992175	19	54117902	T	C	G	0.163483	0.0193434	8.45162	2.87277e-17	0.451425	0.354139	NA
NDUFA3	rs76992175	19	54117902	T	C	G:Discrete	0.00591578	0.00785033	0.753571	0.451107	0.451425	0.354139	NA
TMC4	rs2289147	19	54148886	G	A	G	0.572653	0.0836806	6.84332	7.73771e-12	0.117195	0.141774	NA
TMC4	rs2289147	19	54148886	G	A	G:Discrete	0.0940817	0.0593919	1.58408	0.113175	0.117195	0.141774	NA
RPS9	rs17305304	19	54201720	A	G	G	-0.0737691	0.00856481	-8.61305	7.11441e-18	8.98713e-18	2.73718e-16	0
RPS9	rs17305304	19	54201720	A	G	G:Discrete	0.00899014	0.00104662	8.58967	8.72163e-18	8.98713e-18	2.73718e-16	0
LILRA6	rs4328567	19	54237548	G	C	G	0.162986	0.0377351	4.31922	1.56584e-05	0.0394159	0.0640757	NA
LILRA6	rs4328567	19	54237548	G	C	G:Discrete	0.0328368	0.0159709	2.05604	0.0397785	0.0394159	0.0640757	NA
AC245884.8	rs3745424	19	54432615	C	T	G	-0.45458	0.0799227	-5.68775	1.28724e-08	0.532956	0.397902	NA
AC245884.8	rs3745424	19	54432615	C	T	G:Discrete	-0.0483356	0.0778353	-0.620998	0.534601	0.532956	0.397902	NA
LAIR2	rs149731338	19	54509023	C	T	G	-0.713915	0.128915	-5.53787	3.06177e-08	0.000596428	0.00225043	0.012
LAIR2	rs149731338	19	54509023	C	T	G:Discrete	0.125799	0.0366551	3.43196	0.000599243	0.000596428	0.00225043	0.012
LILRA2	rs8110198	19	54604131	T	C	G	-0.172426	0.0783905	-2.19957	0.0278373	2.45535e-06	1.76568e-05	0.002
LILRA2	rs8110198	19	54604131	T	C	G:Discrete	-0.0937692	0.0198054	-4.73454	2.19556e-06	2.45535e-06	1.76568e-05	0.002
SYT5	rs7254631	19	54690185	A	G	G	-0.0111074	0.130573	-0.0850668	0.932208	0.0109903	0.0239092	0.008
SYT5	rs7254631	19	54690185	A	G	G:Discrete	0.307437	0.116393	2.64137	0.00825725	0.0109903	0.0239092	0.008
KIR3DL2	rs149361908	19	54898277	T	C	G	-0.460967	0.0808592	-5.70086	1.19202e-08	0.850046	0.513862	NA
KIR3DL2	rs149361908	19	54898277	T	C	G:Discrete	-0.00651848	0.034619	-0.188292	0.850648	0.850046	0.513862	NA
AC011476.3	rs2304168	19	55018568	A	G	G	0.485371	0.0872287	5.56435	2.63135e-08	0.209615	0.210535	NA
AC011476.3	rs2304168	19	55018568	A	G	G:Discrete	-0.0673838	0.0526952	-1.27875	0.200986	0.209615	0.210535	NA
RDH13	rs3816043	19	55063144	G	A	G	0.143348	0.0288567	4.96758	6.77951e-07	0.727776	0.47458	NA
RDH13	rs3816043	19	55063144	G	A	G:Discrete	-0.00827969	0.0234609	-0.352914	0.724153	0.727776	0.47458	NA
ZNF667-AS1	rs4801167	19	56497005	A	C	G	0.454471	0.0580091	7.83448	4.70798e-15	0.00384573	0.0103707	0.012
ZNF667-AS1	rs4801167	19	56497005	A	C	G:Discrete	-0.0777018	0.0269539	-2.88276	0.00394202	0.00384573	0.0103707	0.012
TRAPPC2B	rs862704	19	57353781	C	T	G	-0.146505	0.0346125	-4.2327	2.30902e-05	0.0178894	0.0352186	0.01
TRAPPC2B	rs862704	19	57353781	C	T	G:Discrete	0.0394217	0.0165827	2.37729	0.0174405	0.0178894	0.0352186	0.01
ZNF749	rs11665675	19	57428251	C	T	G	0.428552	0.0495078	8.65624	4.87576e-18	0.306891	0.275624	NA
ZNF749	rs11665675	19	57428251	C	T	G:Discrete	-0.0447605	0.0434936	-1.02913	0.30342	0.306891	0.275624	NA
ZNF772	rs10405910	19	57449823	A	T	G	0.251613	0.0622273	4.04345	5.2671e-05	0.760172	0.487418	NA
ZNF772	rs10405910	19	57449823	A	T	G:Discrete	-0.0171525	0.0550804	-0.311408	0.75549	0.760172	0.487418	NA
ZNF773	rs11672136	19	57490144	T	A	G	-0.204877	0.0325524	-6.29377	3.09856e-10	0.2876	0.264492	NA
ZNF773	rs11672136	19	57490144	T	A	G:Discrete	0.025843	0.0243552	1.06109	0.28865	0.2876	0.264492	NA
ZNF586	rs58789890	19	57740100	G	A	G	0.148945	0.0191017	7.79745	6.31711e-15	0.145797	0.165002	NA
ZNF586	rs58789890	19	57740100	G	A	G:Discrete	-0.0263809	0.0181201	-1.45589	0.145423	0.145797	0.165002	NA
ZNF552	rs2802	19	57803905	G	A	G	0.200552	0.0246076	8.15	3.63923e-16	0.0561574	0.0830751	NA
ZNF552	rs2802	19	57803905	G	A	G:Discrete	0.0436302	0.0226777	1.92393	0.0543639	0.0561574	0.0830751	NA
ZNF587	rs257657	19	57950442	C	T	G	0.0462863	0.017969	2.57589	0.00999821	0.0962527	0.123357	NA
ZNF587	rs257657	19	57950442	C	T	G:Discrete	-0.0235479	0.0141103	-1.66885	0.0951471	0.0962527	0.123357	NA
AC020915.3	rs500286	19	58274534	C	T	G	-0.163027	0.024904	-6.54621	5.90156e-11	0.00275851	0.0080497	0.008
AC020915.3	rs500286	19	58274534	C	T	G:Discrete	0.051015	0.0170195	2.99744	0.00272253	0.00275851	0.0080497	0.008
ZNF132	rs36090113	19	58401017	G	C	G	-0.598259	0.125678	-4.76024	1.93365e-06	0.0340232	0.0569158	NA
ZNF132	rs36090113	19	58401017	G	C	G:Discrete	0.22956	0.111102	2.06621	0.0388089	0.0340232	0.0569158	NA
ACP1	rs10170011	2	70187	G	A	G	0.0357392	0.0220394	1.6216	0.104888	4.98246e-08	5.21159e-07	0
ACP1	rs10170011	2	70187	G	A	G:Discrete	-0.0608597	0.0111394	-5.46347	4.66919e-08	4.98246e-08	5.21159e-07	0
SH3YL1	rs7595075	2	264019	C	A	G	-0.43267	0.0258802	-16.7182	9.66648e-63	1.19573e-08	1.34589e-07	0
SH3YL1	rs7595075	2	264019	C	A	G:Discrete	0.0684453	0.0119795	5.71352	1.10661e-08	1.19573e-08	1.34589e-07	0
TMEM18	rs17042314	2	661188	T	C	G	0.183286	0.0249737	7.33917	2.14922e-13	0.569644	0.414825	NA
TMEM18	rs17042314	2	661188	T	C	G:Discrete	-0.00711924	0.0124952	-0.56976	0.568841	0.569644	0.414825	NA
TRAPPC12-AS1	rs6548164	2	3468894	A	G	G	-0.473201	0.0852357	-5.55168	2.82938e-08	0.149335	0.167636	NA
TRAPPC12-AS1	rs6548164	2	3468894	A	G	G:Discrete	0.110292	0.0769974	1.43241	0.152027	0.149335	0.167636	NA
RNASEH1-AS1	rs6715189	2	3558879	C	A	G	-0.146763	0.0257821	-5.69243	1.25243e-08	0.0215493	0.040499	0.032
RNASEH1-AS1	rs6715189	2	3558879	C	A	G:Discrete	0.049698	0.0215906	2.30183	0.0213446	0.0215493	0.040499	0.032
IAH1	rs2715866	2	9355520	A	G	G	-0.141754	0.016286	-8.70404	3.20272e-18	0.047637	0.0738464	NA
IAH1	rs2715866	2	9355520	A	G	G:Discrete	-0.0142543	0.00719085	-1.98228	0.0474482	0.047637	0.0738464	NA
AC010969.2	rs6432041	2	9869978	G	A	G	0.159668	0.0344447	4.63548	3.56102e-06	0.300639	0.271139	NA
AC010969.2	rs6432041	2	9869978	G	A	G:Discrete	-0.0351795	0.0336638	-1.04503	0.296011	0.300639	0.271139	NA
TAF1B	rs62127134	2	9870437	T	C	G	0.120895	0.0230157	5.2527	1.49888e-07	0.604156	0.428214	NA
TAF1B	rs62127134	2	9870437	T	C	G:Discrete	-0.00691111	0.0131494	-0.525582	0.599178	0.604156	0.428214	NA
RN7SL832P	rs78292058	2	10557254	T	C	G	-0.184745	0.0540056	-3.42084	0.000624279	0.324823	0.286266	NA
RN7SL832P	rs78292058	2	10557254	T	C	G:Discrete	0.0473471	0.0481473	0.983381	0.32542	0.324823	0.286266	NA
LINC01954	rs7604815	2	10880683	C	T	G	1.87653	0.261174	7.18497	6.72214e-13	6.64394e-06	4.27328e-05	0
LINC01954	rs7604815	2	10880683	C	T	G:Discrete	-0.494471	0.110969	-4.45594	8.35246e-06	6.64394e-06	4.27328e-05	0
E2F6	rs13418118	2	11406228	T	C	G	-0.0667014	0.0211545	-3.15306	0.00161568	0.493731	0.379001	NA
E2F6	rs13418118	2	11406228	T	C	G:Discrete	0.0119049	0.0172723	0.689249	0.490667	0.493731	0.379001	NA
LPIN1	rs6708316	2	11797032	G	C	G	0.131827	0.0208483	6.32315	2.56287e-10	0.024568	0.0445455	0.028
LPIN1	rs6708316	2	11797032	G	C	G:Discrete	0.0180468	0.00798887	2.259	0.0238836	0.024568	0.0445455	0.028
LINC00954	rs13034115	2	19877892	C	G	G	-0.517221	0.0527052	-9.81348	9.85154e-23	0.0655029	0.0925944	NA
LINC00954	rs13034115	2	19877892	C	G	G:Discrete	0.0534726	0.029118	1.83641	0.0662971	0.0655029	0.0925944	NA
TTC32	rs35957485	2	19890916	G	A	G	0.398249	0.0434895	9.15735	5.31869e-20	1.7787e-08	1.87948e-07	0
TTC32	rs35957485	2	19890916	G	A	G:Discrete	0.143581	0.0255943	5.60989	2.02453e-08	1.7787e-08	1.87948e-07	0
LDAH	rs3072	2	20678646	T	C	G	-0.0729635	0.0215412	-3.38715	0.000706215	0.201451	0.206747	NA
LDAH	rs3072	2	20678646	T	C	G:Discrete	0.025803	0.0201885	1.27811	0.201212	0.201451	0.206747	NA
TDRD15	rs12466926	2	21996593	G	A	G	0.249633	0.169649	1.47147	0.141165	0.164549	0.178051	NA
TDRD15	rs12466926	2	21996593	G	A	G:Discrete	-0.167766	0.118648	-1.41398	0.157368	0.164549	0.178051	NA
DTNB	rs112934950	2	25627947	G	A	G	0.0725899	0.0535256	1.35617	0.175045	0.112833	0.138536	NA
DTNB	rs112934950	2	25627947	G	A	G:Discrete	0.0629313	0.0396749	1.58617	0.1127	0.112833	0.138536	NA
POMC	rs9751006	2	25747598	A	G	G	0.478694	0.108515	4.41133	1.02739e-05	0.857778	0.516126	NA
POMC	rs9751006	2	25747598	A	G	G:Discrete	0.00531177	0.0299481	0.177366	0.859221	0.857778	0.516126	NA
HADHA	rs12997486	2	26805725	A	G	G	0.0532764	0.0197338	2.69975	0.00693915	0.239418	0.230752	NA
HADHA	rs12997486	2	26805725	A	G	G:Discrete	-0.00956338	0.00813176	-1.17605	0.239574	0.239418	0.230752	NA
ATRAID	rs4665958	2	27220328	A	G	G	0.0447326	0.0106547	4.1984	2.6881e-05	0.066238	0.0933634	NA
ATRAID	rs4665958	2	27220328	A	G	G:Discrete	-0.0108515	0.0059068	-1.83712	0.0661923	0.066238	0.0933634	NA
KRTCAP3	rs1728922	2	27421597	A	C	G	0.299648	0.046843	6.39686	1.58608e-10	0.0141593	0.0295612	0.024
KRTCAP3	rs1728922	2	27421597	A	C	G:Discrete	-0.0839531	0.0333363	-2.51837	0.0117901	0.0141593	0.0295612	0.024
LCLAT1	rs1615605	2	30434666	A	T	G	0.27822	0.0333646	8.33877	7.5067e-17	0.260455	0.24676	NA
LCLAT1	rs1615605	2	30434666	A	T	G:Discrete	-0.0284374	0.0252253	-1.12734	0.2596	0.260455	0.24676	NA
YIPF4	rs62136327	2	32521538	G	C	G	-0.0702421	0.012053	-5.82778	5.61707e-09	0.62442	0.435959	NA
YIPF4	rs62136327	2	32521538	G	C	G:Discrete	0.00300484	0.00613333	0.489919	0.624191	0.62442	0.435959	NA
TTC27	rs58749075	2	33529318	C	T	G	0.125248	0.0303832	4.12228	3.75137e-05	0.0027333	0.0080497	0.014
TTC27	rs58749075	2	33529318	C	T	G:Discrete	-0.088053	0.0290218	-3.03403	0.00241314	0.0027333	0.0080497	0.014
FEZ2	rs1533947	2	36554044	A	G	G	0.0764845	0.0136391	5.60775	2.04972e-08	7.03536e-06	4.46952e-05	0
FEZ2	rs1533947	2	36554044	A	G	G:Discrete	-0.0464221	0.0103134	-4.50115	6.75853e-06	7.03536e-06	4.46952e-05	0
CEBPZOS	rs10198835	2	37207237	C	T	G	-0.135519	0.0197642	-6.85679	7.04228e-12	0.9235	0.53649	NA
CEBPZOS	rs10198835	2	37207237	C	T	G:Discrete	0.00125398	0.012897	0.0972304	0.922543	0.9235	0.53649	NA
PRKD3	rs3770766	2	37262480	C	A	G	-0.100103	0.0151362	-6.61347	3.75421e-11	0.0254856	0.0458974	0.042
QPCT	rs3770766	2	37262480	C	A	G	-0.139539	0.0376334	-3.70784	0.000209035	0.197457	0.203861	NA
QPCT	rs3770766	2	37262480	C	A	G:Discrete	-0.0153822	0.0118702	-1.29587	0.19502	0.197457	0.203861	NA
PRKD3	rs3770766	2	37262480	C	A	G:Discrete	0.0206379	0.00923057	2.23582	0.0253633	0.0254856	0.0458974	0.042
AC006369.1	rs10164412	2	37612724	C	G	G	-0.358514	0.0384972	-9.31273	1.24585e-20	0.000275589	0.00116959	0
AC006369.1	rs10164412	2	37612724	C	G	G:Discrete	0.0833547	0.0228914	3.64131	0.00027125	0.000275589	0.00116959	0
LINC00211	rs13407825	2	37848896	A	G	G	-0.749058	0.122378	-6.12084	9.30851e-10	0.489601	0.378072	NA
LINC00211	rs13407825	2	37848896	A	G	G:Discrete	-0.0722829	0.10383	-0.696164	0.486326	0.489601	0.378072	NA
CYP1B1-AS1	rs58681950	2	38144822	A	C	G	-0.384881	0.0972811	-3.95638	7.60953e-05	0.225601	0.220809	NA
CYP1B1-AS1	rs58681950	2	38144822	A	C	G:Discrete	0.0989764	0.0819316	1.20804	0.227033	0.225601	0.220809	NA
SOS1	rs12990816	2	39141354	A	G	G	-0.115321	0.0427825	-2.69552	0.00702793	0.110046	0.136147	NA
SOS1	rs12990816	2	39141354	A	G	G:Discrete	0.0418084	0.0262951	1.58997	0.111842	0.110046	0.136147	NA
COX7A2L	rs11902328	2	42171333	G	A	G	0.0441723	0.00713527	6.1907	5.98986e-10	0.796815	0.500682	NA
COX7A2L	rs11902328	2	42171333	G	A	G:Discrete	-0.000987996	0.00384995	-0.256626	0.797468	0.796815	0.500682	NA
AC010883.1	rs10167415	2	43325321	G	C	G	0.439831	0.0688552	6.38777	1.6832e-10	0.139879	0.160054	NA
AC010883.1	rs10167415	2	43325321	G	C	G:Discrete	-0.0915496	0.0607589	-1.50677	0.13187	0.139879	0.160054	NA
LINC02580	rs11899984	2	43351107	C	A	G	0.304899	0.0853536	3.57218	0.000354019	0.156216	0.172092	NA
LINC02580	rs11899984	2	43351107	C	A	G:Discrete	-0.0748723	0.0522386	-1.43328	0.151779	0.156216	0.172092	NA
PLEKHH2	rs13013678	2	43627697	G	A	G	-0.294549	0.0665126	-4.42847	9.49059e-06	0.260816	0.246876	NA
PLEKHH2	rs13013678	2	43627697	G	A	G:Discrete	0.060495	0.0539709	1.12088	0.262338	0.260816	0.246876	NA
LRPPRC	rs12712899	2	43928169	C	G	G	0.0775919	0.0119733	6.4804	9.14791e-11	0.914814	0.533156	NA
LRPPRC	rs12712899	2	43928169	C	G	G:Discrete	0.000968179	0.00905034	0.106977	0.914807	0.914814	0.533156	NA
DYNC2LI1	rs6736282	2	43977578	T	C	G	0.0465685	0.0390028	1.19398	0.232487	0.148282	0.167084	NA
DYNC2LI1	rs6736282	2	43977578	T	C	G:Discrete	-0.039298	0.0272426	-1.44252	0.149155	0.148282	0.167084	NA
ATP6V1E2	rs13020299	2	46531578	A	G	G	-0.158393	0.0336124	-4.71235	2.44872e-06	0.221912	0.218853	NA
ATP6V1E2	rs13020299	2	46531578	A	G	G:Discrete	-0.0298692	0.0245167	-1.21832	0.223103	0.221912	0.218853	NA
FOXN2	rs77339053	2	48148962	T	C	G	0.19142	0.0194906	9.82111	9.13356e-23	0.0428811	0.0682097	NA
FOXN2	rs77339053	2	48148962	T	C	G:Discrete	-0.02596	0.0128099	-2.02656	0.0427079	0.0428811	0.0682097	NA
FBXO11	rs7606562	2	48459556	T	A	G	-0.0131747	0.0129201	-1.0197	0.307869	0.562512	0.410788	NA
FBXO11	rs7606562	2	48459556	T	A	G:Discrete	-0.00494739	0.00855812	-0.578093	0.563201	0.562512	0.410788	NA
ACYP2	rs11694711	2	53971924	C	A	G	-0.162165	0.0153609	-10.557	4.7169e-26	0.346789	0.299258	NA
ACYP2	rs11694711	2	53971924	C	A	G:Discrete	0.0104793	0.0111435	0.940395	0.347015	0.346789	0.299258	NA
PSME4	rs6724389	2	53985698	G	A	G	-0.0748293	0.0164918	-4.53737	5.69612e-06	4.09978e-06	2.81155e-05	0
PSME4	rs6724389	2	53985698	G	A	G:Discrete	0.041921	0.00909844	4.60749	4.07549e-06	4.09978e-06	2.81155e-05	0
RTN4	rs12473538	2	55048192	G	A	G	0.0450538	0.0176081	2.5587	0.0105064	0.000701608	0.00254924	0.004
RTN4	rs12473538	2	55048192	G	A	G:Discrete	-0.0226968	0.00670329	-3.38591	0.000709416	0.000701608	0.00254924	0.004
CLHC1	rs17046778	2	55232237	T	G	G	0.591659	0.0520759	11.3615	6.50398e-30	0.156576	0.172305	NA
CLHC1	rs17046778	2	55232237	T	G	G:Discrete	0.0638126	0.0438721	1.45451	0.145804	0.156576	0.172305	NA
AC015982.1	rs1045920	2	55544033	A	T	G	0.172232	0.0506198	3.40246	0.00066781	0.0937634	0.121368	NA
AC015982.1	rs1045920	2	55544033	A	T	G:Discrete	-0.0714757	0.0426781	-1.67476	0.093981	0.0937634	0.121368	NA
PEX13	rs34115245	2	60808888	T	C	G	0.0243428	0.0219842	1.10728	0.268171	0.0577543	0.0841156	NA
PEX13	rs34115245	2	60808888	T	C	G:Discrete	-0.0371568	0.0192308	-1.93215	0.0533406	0.0577543	0.0841156	NA
C2orf74	rs3213944	2	61145163	C	G	G	0.429572	0.0254646	16.8694	7.55484e-64	0.00425781	0.0112764	0
C2orf74	rs3213944	2	61145163	C	G	G:Discrete	0.0384278	0.0134402	2.85918	0.00424744	0.00425781	0.0112764	0
CCT4	rs75511893	2	61828002	T	C	G	0.0649434	0.0146679	4.42758	9.52975e-06	0.0358177	0.059155	NA
CCT4	rs75511893	2	61828002	T	C	G:Discrete	-0.0171252	0.00814559	-2.10239	0.0355194	0.0358177	0.059155	NA
MDH1	rs12617665	2	62662643	C	A	G	-0.0398182	0.0218637	-1.8212	0.068576	0.70451	0.465565	NA
MDH1	rs12617665	2	62662643	C	A	G:Discrete	-0.00475277	0.0126339	-0.376192	0.706774	0.70451	0.465565	NA
ETAA1	rs6760157	2	67332044	C	T	G	-0.00402182	0.0245672	-0.163706	0.869962	0.935705	0.539329	NA
ETAA1	rs6760157	2	67332044	C	T	G:Discrete	-0.00178188	0.0209548	-0.0850345	0.932234	0.935705	0.539329	NA
SNRNP27	rs61422548	2	69883117	G	T	G	0.073034	0.0103732	7.04064	1.91361e-12	0.152724	0.169689	NA
SNRNP27	rs61422548	2	69883117	G	T	G:Discrete	0.0114496	0.0080158	1.42838	0.153183	0.152724	0.169689	NA
NAGK	rs35461599	2	71051315	C	T	G	-0.130585	0.0197116	-6.62479	3.47737e-11	0.00215802	0.00661877	0.004
NAGK	rs35461599	2	71051315	C	T	G:Discrete	0.0325127	0.0105681	3.0765	0.00209449	0.00215802	0.00661877	0.004
DYSF	rs2058896	2	71291041	T	C	G	0.354791	0.0720382	4.92504	8.43444e-07	0.72044	0.471563	NA
DYSF	rs2058896	2	71291041	T	C	G:Discrete	0.0118135	0.0335836	0.351765	0.725015	0.72044	0.471563	NA
ALMS1	rs10175529	2	73378965	A	G	G	0.0631798	0.0231644	2.72745	0.00638251	0.450873	0.354139	NA
ALMS1	rs10175529	2	73378965	A	G	G:Discrete	-0.0141612	0.0187029	-0.757164	0.448951	0.450873	0.354139	NA
TPRKB	rs744683	2	73876059	C	G	G	-0.027432	0.0106852	-2.5673	0.0102495	0.989887	0.552037	NA
TPRKB	rs744683	2	73876059	C	G	G:Discrete	9.57541e-05	0.0079954	0.0119762	0.990445	0.989887	0.552037	NA
HTRA2	rs3108163	2	74138764	A	G	G	-0.0107019	0.015664	-0.683215	0.494471	0.00709856	0.0171747	0.01
HTRA2	rs3108163	2	74138764	A	G	G:Discrete	0.0332838	0.0123617	2.69248	0.00709219	0.00709856	0.0171747	0.01
BOLA3-AS1	rs78385088	2	74149212	A	C	G	0.347119	0.0576661	6.01946	1.74999e-09	0.216093	0.21537	NA
BOLA3-AS1	rs78385088	2	74149212	A	C	G:Discrete	-0.0661491	0.0530417	-1.24711	0.212356	0.216093	0.21537	NA
MTHFD2	rs75178161	2	74297222	G	T	G	-0.0572658	0.0379315	-1.50972	0.131116	0.0723926	0.0995132	NA
MTHFD2	rs75178161	2	74297222	G	T	G:Discrete	0.0215879	0.0120568	1.79051	0.0733718	0.0723926	0.0995132	NA
INO80B	rs6705058	2	74403574	T	C	G	-0.287836	0.0350323	-8.21629	2.0989e-16	0.00977198	0.0219029	0.01
INO80B	rs6705058	2	74403574	T	C	G:Discrete	0.0824103	0.03191	2.58259	0.00980627	0.00977198	0.0219029	0.01
LOXL3	rs3771767	2	74867294	G	A	G	-0.101654	0.0682453	-1.48953	0.136347	0.0538862	0.0808705	NA
LOXL3	rs3771767	2	74867294	G	A	G:Discrete	0.118273	0.0617771	1.91451	0.0555547	0.0538862	0.0808705	NA
POLE4	rs2422090	2	75041353	A	G	G	0.047912	0.0141535	3.38517	0.000711344	0.000374863	0.00153431	0
POLE4	rs2422090	2	75041353	A	G	G:Discrete	0.0185316	0.00520171	3.56261	0.000367187	0.000374863	0.00153431	0
CD8A	rs4832215	2	85885750	C	T	G	-0.178466	0.0511171	-3.49132	0.000480641	0.192793	0.200043	NA
CD8A	rs4832215	2	85885750	C	T	G:Discrete	0.00819667	0.00628315	1.30455	0.192047	0.192793	0.200043	NA
MRPL35	rs10460588	2	85940371	C	T	G	0.0497112	0.0203164	2.44686	0.0144108	0.00180008	0.00568303	0.006
MRPL35	rs10460588	2	85940371	C	T	G:Discrete	-0.0505029	0.0160923	-3.13833	0.00169912	0.00180008	0.00568303	0.006
IMMT	rs3770059	2	86208944	C	A	G	0.0661704	0.0158005	4.18786	2.81601e-05	0.740253	0.478497	NA
IMMT	rs3770059	2	86208944	C	A	G:Discrete	0.00317779	0.00961515	0.330498	0.741023	0.740253	0.478497	NA
AC009309.1	rs13017143	2	86239426	T	C	G	0.243356	0.0560095	4.3449	1.39341e-05	0.0228203	0.0425067	0.02
AC009309.1	rs13017143	2	86239426	T	C	G:Discrete	0.114147	0.0500019	2.28286	0.0224389	0.0228203	0.0425067	0.02
PLGLB1	rs114731870	2	87033525	C	T	G	0.561551	0.0577016	9.73199	2.2025e-22	0.382048	0.318024	NA
PLGLB1	rs114731870	2	87033525	C	T	G:Discrete	-0.0361812	0.0413438	-0.87513	0.381503	0.382048	0.318024	NA
THNSL2	rs10186296	2	88132405	G	A	G	0.739335	0.161906	4.56644	4.96067e-06	0.0711943	0.0981674	NA
THNSL2	rs10186296	2	88132405	G	A	G:Discrete	0.191577	0.103505	1.85089	0.0641848	0.0711943	0.0981674	NA
RPIA	rs59116178	2	88738851	G	T	G	0.0979731	0.0225056	4.35327	1.3412e-05	0.0836021	0.110848	NA
RPIA	rs59116178	2	88738851	G	T	G:Discrete	-0.0231439	0.0132773	-1.74311	0.0813141	0.0836021	0.110848	NA
ZNF514	rs72821435	2	95522187	C	T	G	0.0296902	0.0278211	1.06719	0.285888	0.0353689	0.0586007	NA
ZNF514	rs72821435	2	95522187	C	T	G:Discrete	-0.0466485	0.0220397	-2.11656	0.0342968	0.0353689	0.0586007	NA
CIAO1	rs4907308	2	96262227	C	T	G	-0.0774489	0.0113411	-6.82903	8.54887e-12	0.702927	0.464815	NA
CIAO1	rs4907308	2	96262227	C	T	G:Discrete	0.00358618	0.0093844	0.382142	0.702356	0.702927	0.464815	NA
ANKRD36	rs74855351	2	97764218	T	C	G	0.124152	0.0251992	4.92681	8.3584e-07	0.316717	0.281519	NA
ANKRD36	rs74855351	2	97764218	T	C	G:Discrete	0.0167655	0.0167331	1.00194	0.316373	0.316717	0.281519	NA
MGAT4A	rs2871234	2	98647754	G	A	G	0.0885673	0.0190988	4.63732	3.52951e-06	0.000142291	0.000649102	0.002
MGAT4A	rs2871234	2	98647754	G	A	G:Discrete	-0.0234205	0.00614842	-3.80919	0.000139423	0.000142291	0.000649102	0.002
AC092587.1	rs4585080	2	98940864	T	C	G	-0.204555	0.0768291	-2.66247	0.00775705	0.672074	0.453251	NA
AC092587.1	rs4585080	2	98940864	T	C	G:Discrete	-0.0321546	0.075879	-0.423761	0.67174	0.672074	0.453251	NA
LIPT1	rs4851179	2	98952311	G	T	G	-0.182076	0.0235024	-7.74713	9.39932e-15	0.139579	0.159887	NA
LIPT1	rs4851179	2	98952311	G	T	G:Discrete	0.0301199	0.0203847	1.47757	0.139522	0.139579	0.159887	NA
TSGA10	rs10167390	2	99086999	T	C	G	-0.261752	0.0298749	-8.76159	1.92517e-18	0.0795329	0.106406	NA
TSGA10	rs10167390	2	99086999	T	C	G:Discrete	-0.0330679	0.0185983	-1.778	0.0754031	0.0795329	0.106406	NA
C2orf15	rs12615519	2	99247551	A	G	G	-0.15479	0.0359706	-4.30324	1.68319e-05	0.90041	0.529986	NA
C2orf15	rs12615519	2	99247551	A	G	G:Discrete	0.0038734	0.0309744	0.125052	0.900483	0.90041	0.529986	NA
NPAS2	rs73966422	2	100137627	C	G	G	-0.278551	0.143495	-1.9412	0.0522344	0.290552	0.265556	NA
NPAS2	rs73966422	2	100137627	C	G	G:Discrete	0.141021	0.133218	1.05858	0.289792	0.290552	0.265556	NA
IL18R1	rs1420101	2	102341256	C	T	G	0.14963	0.0338815	4.41628	1.00415e-05	0.835966	0.511321	NA
IL18R1	rs1420101	2	102341256	C	T	G:Discrete	-0.00336647	0.0165436	-0.203491	0.838752	0.835966	0.511321	NA
GCC2	rs1542025	2	108483409	G	A	G	-0.119876	0.0107508	-11.1504	7.12585e-29	0.00373473	0.0101763	0.024
GCC2	rs1542025	2	108483409	G	A	G:Discrete	-0.0130054	0.00446355	-2.9137	0.00357177	0.00373473	0.0101763	0.024
2024-09-10	rs3829700	2	109613916	A	T	G	-0.120907	0.0321446	-3.76135	0.000168998	0.544514	0.403621	NA
2024-09-10	rs3829700	2	109613916	A	T	G:Discrete	-0.0148164	0.0244867	-0.605078	0.545127	0.544514	0.403621	NA
RGPD8	rs7581524	2	112476739	C	T	G	-0.510607	0.0708043	-7.21152	5.53292e-13	0.0827888	0.110051	NA
RGPD8	rs7581524	2	112476739	C	T	G:Discrete	0.104017	0.060174	1.7286	0.08388	0.0827888	0.110051	NA
PSD4	rs12614146	2	113188325	C	T	G	0.0880145	0.0178695	4.9254	8.41878e-07	0.000156791	0.000709001	0.002
PSD4	rs12614146	2	113188325	C	T	G:Discrete	-0.0471626	0.0124548	-3.78671	0.000152654	0.000156791	0.000709001	0.002
PAX8	rs4849176	2	113220359	C	T	G	0.354931	0.0640469	5.54174	2.99485e-08	0.547793	0.404258	NA
PAX8	rs4849176	2	113220359	C	T	G:Discrete	0.023453	0.0383562	0.611454	0.540899	0.547793	0.404258	NA
CBWD2	rs56289335	2	113412790	A	C	G	-0.270801	0.0235131	-11.5171	1.08247e-30	0.650649	0.445023	NA
CBWD2	rs56289335	2	113412790	A	C	G:Discrete	0.00693904	0.015345	0.452202	0.651123	0.650649	0.445023	NA
AC104653.1	rs66867371	2	113821395	T	C	G	-0.609752	0.0685272	-8.89796	5.6885e-19	0.324141	0.286153	NA
AC104653.1	rs66867371	2	113821395	T	C	G:Discrete	0.0499167	0.0505833	0.986823	0.32373	0.324141	0.286153	NA
BIN1	rs11694743	2	127085031	A	G	G	0.145369	0.014512	10.0172	1.28077e-23	0.829698	0.510744	NA
BIN1	rs11694743	2	127085031	A	G	G:Discrete	-0.00144576	0.00677466	-0.213407	0.831009	0.829698	0.510744	NA
AC068282.1	rs6735779	2	127362710	G	A	G	1.57758	0.116922	13.4925	1.7306e-41	0.0165969	0.0337154	0.036
AC068282.1	rs6735779	2	127362710	G	A	G:Discrete	0.187158	0.0782882	2.39063	0.0168197	0.0165969	0.0337154	0.036
MZT2B	rs938869	2	130261616	T	C	G	0.0314145	0.00673628	4.66348	3.1091e-06	0.273327	0.254795	NA
MZT2B	rs938869	2	130261616	T	C	G:Discrete	-0.00449842	0.00410699	-1.09531	0.273381	0.273327	0.254795	NA
MZT2A	rs10205189	2	131485446	C	T	G	0.237996	0.0187717	12.6785	7.7841e-37	0.495272	0.379902	NA
MZT2A	rs10205189	2	131485446	C	T	G:Discrete	0.00519271	0.00758495	0.684607	0.493592	0.495272	0.379902	NA
CCDC74A	rs10187823	2	131530251	C	T	G	0.375604	0.0821992	4.56943	4.89056e-06	0.0158544	0.0325103	0.064
CCDC74A	rs10187823	2	131530251	C	T	G:Discrete	0.169226	0.0693033	2.44182	0.0146135	0.0158544	0.0325103	0.064
DARS	rs12619365	2	135640604	C	T	G	0.0732426	0.0213222	3.43504	0.000592457	0.149581	0.167636	NA
DARS	rs12619365	2	135640604	C	T	G:Discrete	0.0112471	0.0078033	1.44132	0.149494	0.149581	0.167636	NA
ARHGAP15	rs17814502	2	143295732	T	A	G	-0.105538	0.0189914	-5.55713	2.74246e-08	0.691063	0.460202	NA
ARHGAP15	rs17814502	2	143295732	T	A	G:Discrete	-0.00280985	0.00706165	-0.397903	0.690701	0.691063	0.460202	NA
KIF5C	rs79189794	2	148606094	A	G	G	-0.152744	0.0817132	-1.86926	0.0615862	0.00303022	0.00870479	0.002
KIF5C	rs79189794	2	148606094	A	G	G:Discrete	0.164116	0.0554473	2.95986	0.00307776	0.00303022	0.00870479	0.002
NEB	rs62167149	2	151228853	T	C	G	0.447326	0.112437	3.97847	6.93606e-05	1.65944e-05	9.65389e-05	0
NEB	rs62167149	2	151228853	T	C	G:Discrete	-0.285037	0.0660686	-4.31426	1.60141e-05	1.65944e-05	9.65389e-05	0
RBM43	rs289924	2	151236776	A	G	G	0.262421	0.024343	10.7802	4.27166e-27	0.345899	0.299153	NA
RBM43	rs289924	2	151236776	A	G	G:Discrete	0.0142642	0.0150226	0.949519	0.342357	0.345899	0.299153	NA
TNFAIP6	rs3911277	2	151349710	A	G	G	-0.222765	0.0490873	-4.53814	5.67513e-06	4.66683e-40	3.45188e-38	0.002
TNFAIP6	rs3911277	2	151349710	A	G	G:Discrete	-0.0688057	0.00520394	-13.2218	6.56319e-40	4.66683e-40	3.45188e-38	0.002
FMNL2	rs58761402	2	152085388	T	C	G	-0.0614946	0.0715638	-0.859297	0.390177	0.000334211	0.0013955	0.004
FMNL2	rs58761402	2	152085388	T	C	G:Discrete	-0.135109	0.0375654	-3.59664	0.000322356	0.000334211	0.0013955	0.004
PRPF40A	rs13010731	2	152732227	T	C	G	0.0855962	0.00846443	10.1125	4.86446e-24	0.415921	0.336483	NA
PRPF40A	rs13010731	2	152732227	T	C	G:Discrete	0.00394975	0.0048564	0.813308	0.416042	0.415921	0.336483	NA
AC009961.1	rs5023988	2	159810206	G	A	G	0.5028	0.0527813	9.52611	1.63294e-21	0.253345	0.240463	NA
AC009961.1	rs5023988	2	159810206	G	A	G:Discrete	-0.0536138	0.0463909	-1.1557	0.247805	0.253345	0.240463	NA
LINC01806	rs11678980	2	161244750	G	A	G	-0.215852	0.0453254	-4.76228	1.91418e-06	0.826136	0.509369	NA
LINC01806	rs11678980	2	161244750	G	A	G:Discrete	0.00965529	0.0435645	0.221632	0.8246	0.826136	0.509369	NA
FASTKD1	rs12467047	2	169570712	G	C	G	0.147575	0.0220159	6.7031	2.04039e-11	0.000374602	0.00153431	0
FASTKD1	rs12467047	2	169570712	G	C	G:Discrete	-0.0737446	0.0206756	-3.56675	0.000361441	0.000374602	0.00153431	0
CCDC173	rs79618830	2	169582581	G	C	G	-0.534175	0.169132	-3.15834	0.00158673	0.891751	0.526957	NA
CCDC173	rs79618830	2	169582581	G	C	G:Discrete	0.0203788	0.150224	0.135656	0.892093	0.891751	0.526957	NA
PHOSPHO2	rs11685651	2	169701721	T	C	G	-0.259867	0.0385003	-6.74975	1.481e-11	0.0977787	0.125023	NA
PHOSPHO2	rs11685651	2	169701721	T	C	G:Discrete	0.0628539	0.037683	1.66796	0.0953234	0.0977787	0.125023	NA
METTL8	rs80069774	2	171377524	C	T	G	-0.156711	0.0225791	-6.94055	3.90569e-12	3.13291e-05	0.000171652	0
METTL8	rs80069774	2	171377524	C	T	G:Discrete	-0.0718364	0.0171186	-4.19639	2.712e-05	3.13291e-05	0.000171652	0
CHN1	rs12465556	2	174782730	C	T	G	0.350889	0.0560607	6.25908	3.87244e-10	0.989211	0.552037	NA
CHN1	rs12465556	2	174782730	C	T	G:Discrete	-0.000774693	0.0337024	-0.0229863	0.981661	0.989211	0.552037	NA
ATF2	rs35075555	2	176022963	T	C	G	0.00789104	0.0246393	0.320262	0.74877	0.205512	0.208232	NA
ATF2	rs35075555	2	176022963	T	C	G:Discrete	-0.0242151	0.0190773	-1.26931	0.204329	0.205512	0.208232	NA
LINC01934	rs9288064	2	181290901	C	T	G	-0.132753	0.0262593	-5.05547	4.29325e-07	0.649206	0.444633	NA
LINC01934	rs9288064	2	181290901	C	T	G:Discrete	-0.00803997	0.0175383	-0.458424	0.646648	0.649206	0.444633	NA
AC096667.1	rs62198467	2	184939854	A	G	G	-0.132402	0.0473987	-2.79338	0.00521608	0.0317889	0.0539644	NA
AC096667.1	rs62198467	2	184939854	A	G	G:Discrete	-0.0620424	0.0289265	-2.14483	0.0319662	0.0317889	0.0539644	NA
ASNSD1	rs1233262	2	189793107	A	G	G	-0.160894	0.0110551	-14.5538	5.52497e-48	0.00340594	0.00961021	0.008
ASNSD1	rs1233262	2	189793107	A	G	G:Discrete	0.0284024	0.00970819	2.92561	0.00343785	0.00340594	0.00961021	0.008
PMS1	rs62184285	2	189811173	C	T	G	0.112438	0.0277503	4.05177	5.08306e-05	0.671741	0.453251	NA
PMS1	rs62184285	2	189811173	C	T	G:Discrete	-0.00882014	0.0205913	-0.428343	0.668401	0.671741	0.453251	NA
MFSD6	rs4853700	2	190399664	T	C	G	-0.106021	0.0166022	-6.38596	1.70322e-10	0.0187675	0.0361905	0.03
MFSD6	rs4853700	2	190399664	T	C	G:Discrete	-0.0268557	0.0113646	-2.36309	0.0181232	0.0187675	0.0361905	0.03
NEMP2	rs62181024	2	190465571	G	T	G	-0.154924	0.0258075	-6.00307	1.93618e-09	0.270745	0.253494	NA
NEMP2	rs62181024	2	190465571	G	T	G:Discrete	-0.0261388	0.0235158	-1.11154	0.266337	0.270745	0.253494	NA
LINC01825	rs6732306	2	195541396	C	T	G	-0.468407	0.158618	-2.95305	0.00314649	0.00803155	0.0189451	0.006
LINC01825	rs6732306	2	195541396	C	T	G:Discrete	-0.383758	0.145379	-2.6397	0.00829787	0.00803155	0.0189451	0.006
AC114760.2	rs2139389	2	196073640	C	G	G	-0.586407	0.042689	-13.7367	6.11892e-43	0.184915	0.194204	NA
AC114760.2	rs2139389	2	196073640	C	G	G:Discrete	-0.0163305	0.0124845	-1.30806	0.190852	0.184915	0.194204	NA
AC020571.1	rs17827837	2	196260096	A	G	G	0.476241	0.0615614	7.73603	1.02569e-14	0.00869986	0.0198137	0.016
AC020571.1	rs17827837	2	196260096	A	G	G:Discrete	0.0871482	0.033207	2.62439	0.00868041	0.00869986	0.0198137	0.016
AC013264.1	rs2195508	2	197304119	G	A	G	0.522438	0.0426081	12.2615	1.45836e-34	0.187877	0.196517	NA
AC013264.1	rs2195508	2	197304119	G	A	G:Discrete	0.0288442	0.0221698	1.30106	0.193239	0.187877	0.196517	NA
PLCL1	rs2061146	2	197535239	A	G	G	0.112948	0.0289756	3.89805	9.69706e-05	0.203018	0.207182	NA
PLCL1	rs2061146	2	197535239	A	G	G:Discrete	-0.0257256	0.0202491	-1.27046	0.203922	0.203018	0.207182	NA
FTCDNL1	rs76367311	2	199740011	G	A	G	0.431348	0.0891647	4.83765	1.31382e-06	0.000127733	0.000593145	0
FTCDNL1	rs76367311	2	199740011	G	A	G:Discrete	-0.215857	0.0567442	-3.80404	0.000142354	0.000127733	0.000593145	0
PPIL3	rs2136600	2	200877622	C	T	G	-0.411047	0.0173805	-23.6499	1.1825e-123	0.0322245	0.054525	NA
PPIL3	rs2136600	2	200877622	C	T	G:Discrete	0.0276961	0.0129444	2.13962	0.0323851	0.0322245	0.054525	NA
AC005037.1	rs6754769	2	200885129	G	C	G	0.457804	0.0901955	5.07569	3.86089e-07	0.00232066	0.00702662	0.002
AC005037.1	rs6754769	2	200885129	G	C	G:Discrete	-0.233478	0.0767715	-3.0412	0.00235636	0.00232066	0.00702662	0.002
ALS2	rs2075194	2	201761902	A	C	G	-0.16876	0.03225	-5.23288	1.66893e-07	0.702324	0.464815	NA
ALS2	rs2075194	2	201761902	A	C	G:Discrete	-0.0123527	0.0322741	-0.382742	0.701911	0.702324	0.464815	NA
SUMO1	rs12986895	2	202209822	C	T	G	-0.0191841	0.0099118	-1.93548	0.0529318	2.08271e-07	1.8754e-06	0
SUMO1	rs12986895	2	202209822	C	T	G:Discrete	0.0216127	0.00413248	5.22995	1.69552e-07	2.08271e-07	1.8754e-06	0
AC064836.2	rs4470328	2	202299026	T	C	G	0.565955	0.112118	5.04783	4.4686e-07	0.499846	0.382278	NA
AC064836.2	rs4470328	2	202299026	T	C	G:Discrete	0.0697763	0.104726	0.666273	0.505237	0.499846	0.382278	NA
FAM117B	rs11695498	2	202668075	A	G	G	0.138789	0.0274137	5.06276	4.13237e-07	0.342505	0.29729	NA
FAM117B	rs11695498	2	202668075	A	G	G:Discrete	-0.017848	0.0188493	-0.946877	0.343702	0.342505	0.29729	NA
CNOT9	rs56304256	2	218411415	T	C	G	-0.0801039	0.0128701	-6.22403	4.84557e-10	0.431573	0.342945	NA
CNOT9	rs56304256	2	218411415	T	C	G:Discrete	-0.00835729	0.0106191	-0.787008	0.431277	0.431573	0.342945	NA
SERPINE2	rs1550308	2	224026230	G	A	G	0.340917	0.0666958	5.11152	3.19578e-07	0.00763519	0.0182176	0.016
SERPINE2	rs1550308	2	224026230	G	A	G:Discrete	-0.0976609	0.0369206	-2.64516	0.00816515	0.00763519	0.0182176	0.016
MFF	rs58426936	2	227355445	C	T	G	-0.0573412	0.0155785	-3.68079	0.000232514	0.218485	0.216712	NA
MFF	rs58426936	2	227355445	C	T	G:Discrete	0.0121679	0.00986787	1.23308	0.217546	0.218485	0.216712	NA
SP140L	rs10182438	2	230412852	T	C	G	-0.0322627	0.0166194	-1.94127	0.052225	0.174898	0.186649	NA
SP140L	rs10182438	2	230412852	T	C	G:Discrete	0.013071	0.00962933	1.35741	0.17465	0.174898	0.186649	NA
TIGD1	rs34845392	2	232249873	G	C	G	0.0675183	0.0414463	1.62906	0.103301	0.0401695	0.0649948	NA
TIGD1	rs34845392	2	232249873	G	C	G:Discrete	-0.0703143	0.0341413	-2.05951	0.0394454	0.0401695	0.0649948	NA
AC062017.1	rs12615540	2	239405588	T	C	G	0.0766656	0.0296141	2.58882	0.0096306	0.838143	0.511444	NA
AC062017.1	rs12615540	2	239405588	T	C	G:Discrete	0.0047196	0.0227489	0.207465	0.835647	0.838143	0.511444	NA
NDUFA10	rs10166776	2	240027895	G	A	G	-0.0825921	0.0113856	-7.25406	4.0445e-13	9.26236e-07	7.05253e-06	0
NDUFA10	rs10166776	2	240027895	G	A	G:Discrete	0.0347211	0.0070547	4.92169	8.57995e-07	9.26236e-07	7.05253e-06	0
FARP2	rs55857417	2	240749371	C	T	G	-0.144399	0.0495055	-2.91683	0.00353603	0.00861559	0.0197536	0.022
FARP2	rs55857417	2	240749371	C	T	G:Discrete	0.0996076	0.0379664	2.62357	0.00870134	0.00861559	0.0197536	0.022
MTERF4	rs76534319	2	241102692	G	A	G	-0.136885	0.0180107	-7.60022	2.95638e-14	0.425135	0.339887	NA
MTERF4	rs76534319	2	241102692	G	A	G:Discrete	0.00807656	0.0101705	0.794118	0.427127	0.425135	0.339887	NA
2024-09-02	rs75590598	2	241246239	G	A	G	0.151054	0.0183056	8.25181	1.5601e-16	6.35098e-09	7.64722e-08	0
2024-09-02	rs75590598	2	241246239	G	A	G:Discrete	-0.0492254	0.00846653	-5.81412	6.09519e-09	6.35098e-09	7.64722e-08	0
HDLBP	rs73002181	2	241402964	C	G	G	-0.0749596	0.0166982	-4.48908	7.15331e-06	0.209931	0.210649	NA
HDLBP	rs73002181	2	241402964	C	G	G:Discrete	0.0115002	0.00919743	1.25037	0.211163	0.209931	0.210649	NA
BOK	rs62193486	2	241646219	G	A	G	-0.758171	0.156339	-4.84953	1.23753e-06	0.0183161	0.035652	0.014
BOK	rs62193486	2	241646219	G	A	G:Discrete	0.256652	0.109029	2.35398	0.0185737	0.0183161	0.035652	0.014
PDCD1	rs28391173	2	241944503	C	T	G	-0.158773	0.0536209	-2.96103	0.00306616	0.0608471	0.0877561	NA
PDCD1	rs28391173	2	241944503	C	T	G:Discrete	0.0514278	0.0273708	1.87893	0.0602545	0.0608471	0.0877561	NA
SIRPB2	rs6131543	20	1470481	C	T	G	-0.450976	0.0701749	-6.42646	1.30609e-10	0.000159804	0.000716371	0
SIRPB2	rs6131543	20	1470481	C	T	G:Discrete	-0.169458	0.0453354	-3.73787	0.000185583	0.000159804	0.000716371	0
SIRPB1	rs34600126	20	1616787	G	T	G	0.670015	0.042372	15.8127	2.54446e-56	2.00559e-13	3.91857e-12	0
SIRPB1	rs34600126	20	1616787	G	T	G:Discrete	0.167282	0.022456	7.44934	9.38072e-14	2.00559e-13	3.91857e-12	0
AL121899.1	rs6082408	20	2211870	G	C	G	0.504782	0.0717464	7.03564	1.98355e-12	9.14458e-06	5.67034e-05	0
AL121899.1	rs6082408	20	2211870	G	C	G:Discrete	-0.277768	0.0630191	-4.40768	1.04484e-05	9.14458e-06	5.67034e-05	0
ITPA	rs2281575	20	3228725	G	A	G	0.0918211	0.0153341	5.98804	2.12382e-09	0.131417	0.153233	NA
ITPA	rs2281575	20	3228725	G	A	G:Discrete	-0.0124283	0.00823227	-1.5097	0.13112	0.131417	0.153233	NA
C20orf27	rs45495794	20	3753520	T	C	G	-0.26407	0.0377807	-6.98954	2.75796e-12	2.80278e-07	2.43895e-06	0
C20orf27	rs45495794	20	3753520	T	C	G:Discrete	0.10278	0.0199317	5.15662	2.51449e-07	2.80278e-07	2.43895e-06	0
RNF24	rs113699724	20	3942055	T	C	G	-0.129788	0.0301678	-4.3022	1.69114e-05	0.046215	0.0723421	NA
RNF24	rs113699724	20	3942055	T	C	G:Discrete	0.0246182	0.0123872	1.98739	0.0468789	0.046215	0.0723421	NA
TMEM230	rs195569	20	5052117	A	G	G	-0.0625274	0.00960758	-6.50813	7.60939e-11	8.54212e-09	9.93888e-08	0
TMEM230	rs195569	20	5052117	A	G	G:Discrete	0.0322043	0.00559283	5.75814	8.50464e-09	8.54212e-09	9.93888e-08	0
SLX4IP	rs621634	20	10592838	G	T	G	0.0801505	0.0262771	3.05021	0.00228683	0.845535	0.512214	NA
SLX4IP	rs621634	20	10592838	G	T	G:Discrete	0.00430215	0.0218848	0.196581	0.844155	0.845535	0.512214	NA
TASP1	rs6105067	20	13290632	C	T	G	-0.0358916	0.0179281	-2.00197	0.0452879	0.0881644	0.115565	NA
TASP1	rs6105067	20	13290632	C	T	G:Discrete	0.0308385	0.0180496	1.70854	0.0875354	0.0881644	0.115565	NA
KIF16B	rs35610860	20	16564723	C	T	G	-0.410612	0.0489121	-8.39491	4.66253e-17	0.151268	0.168691	NA
KIF16B	rs35610860	20	16564723	C	T	G:Discrete	0.0435057	0.0302642	1.43753	0.150567	0.151268	0.168691	NA
DSTN	rs6080761	20	17648517	G	A	G	0.0500344	0.0131341	3.8095	0.00013925	0.0204589	0.0387308	0.054
DSTN	rs6080761	20	17648517	G	A	G:Discrete	-0.0109339	0.00470525	-2.32376	0.0201384	0.0204589	0.0387308	0.054
RBBP9	rs6080813	20	17742260	A	G	G	0.11331	0.0448824	2.52461	0.0115828	0.770182	0.490697	NA
RBBP9	rs6080813	20	17742260	A	G	G:Discrete	-0.0101057	0.034629	-0.291829	0.770418	0.770182	0.490697	NA
MGME1	rs73101542	20	18072141	C	G	G	-0.182746	0.0421876	-4.33175	1.47931e-05	0.431857	0.342945	NA
MGME1	rs73101542	20	18072141	C	G	G:Discrete	0.025256	0.0321094	0.78656	0.431539	0.431857	0.342945	NA
CRNKL1	rs13040380	20	19126201	G	A	G	-0.0877861	0.0323157	-2.71651	0.00659734	0.935254	0.539329	NA
CRNKL1	rs13040380	20	19126201	G	A	G:Discrete	-0.00167468	0.0207338	-0.0807707	0.935624	0.935254	0.539329	NA
AL117332.1	rs149680182	20	20771841	A	G	G	-0.0632984	0.0576432	-1.09811	0.272158	0.0278888	0.0496213	0.034
AL117332.1	rs149680182	20	20771841	A	G	G:Discrete	0.119582	0.0549436	2.17645	0.029522	0.0278888	0.0496213	0.034
ITCH	rs2424992	20	34424254	C	T	G	0.0511048	0.0117353	4.3548	1.3319e-05	0.0198615	0.0377378	0.024
ITCH	rs2424992	20	34424254	C	T	G:Discrete	-0.0193221	0.00828594	-2.33192	0.0197051	0.0198615	0.0377378	0.024
PROCR	rs6142285	20	35055837	T	G	G	0.188242	0.0493073	3.81773	0.000134686	0.00015835	0.000712938	0.008
PROCR	rs6142285	20	35055837	T	G	G:Discrete	0.110686	0.0293405	3.77248	0.000161636	0.00015835	0.000712938	0.008
MMP24OS	rs2254207	20	35269908	A	C	G	-0.0861765	0.0149677	-5.7575	8.53674e-09	1.32424e-14	2.85685e-13	0
MMP24OS	rs2254207	20	35269908	A	C	G:Discrete	-0.0536958	0.00696141	-7.71336	1.22551e-14	1.32424e-14	2.85685e-13	0
EIF6	rs639763	20	35274101	C	T	G	0.111319	0.013425	8.29191	1.11443e-16	0.211621	0.211568	NA
EIF6	rs639763	20	35274101	C	T	G:Discrete	0.00805728	0.0064378	1.25156	0.210731	0.211621	0.211568	NA
CPNE1	rs77480798	20	35615487	A	G	G	-0.27432	0.0227022	-12.0834	1.29248e-33	0.160636	0.175098	NA
CPNE1	rs77480798	20	35615487	A	G	G:Discrete	0.0147993	0.0105525	1.40245	0.160781	0.160636	0.175098	NA
SCAND1	rs146367992	20	35701728	T	A	G	-0.0883271	0.0145332	-6.07759	1.22001e-09	0.454172	0.355486	NA
SCAND1	rs146367992	20	35701728	T	A	G:Discrete	0.00518931	0.006932	0.748603	0.454097	0.454172	0.355486	NA
STK4	rs6031898	20	44979487	G	C	G	0.0976919	0.0101193	9.65399	4.72781e-22	3.80588e-138	7.88218e-136	0
STK4	rs6031898	20	44979487	G	C	G:Discrete	-0.0939922	0.00377294	-24.9122	5.48713e-137	3.80588e-138	7.88218e-136	0
SDC4	rs8060	20	45325763	T	C	G	-0.22716	0.0352864	-6.43759	1.21387e-10	0.0943804	0.122014	NA
SDC4	rs8060	20	45325763	T	C	G:Discrete	0.0273724	0.0163374	1.67545	0.0938465	0.0943804	0.122014	NA
SLC12A5	rs7363950	20	46023753	T	C	G	0.615756	0.0945628	6.51161	7.43484e-11	0.206934	0.208652	NA
SLC12A5	rs7363950	20	46023753	T	C	G:Discrete	-0.0942346	0.0741399	-1.27104	0.203715	0.206934	0.208652	NA
SULF2	rs1206875	20	47551210	G	C	G	-0.37126	0.0429973	-8.6345	5.89824e-18	3.51609e-10	4.60888e-09	0
SULF2	rs1206875	20	47551210	G	C	G:Discrete	-0.0696215	0.0111435	-6.24772	4.16488e-10	3.51609e-10	4.60888e-09	0
ZNFX1	rs34078534	20	49208367	A	T	G	-0.0797974	0.0188953	-4.22313	2.40934e-05	1.03748e-10	1.43246e-09	0
ZNFX1	rs34078534	20	49208367	A	T	G:Discrete	0.0608328	0.0094237	6.4553	1.08008e-10	1.03748e-10	1.43246e-09	0
ZFAS1	rs13038621	20	49291523	G	A	G	0.0720178	0.0114873	6.26932	3.62634e-10	0.392683	0.323753	NA
ZFAS1	rs13038621	20	49291523	G	A	G:Discrete	-0.0030863	0.00360652	-0.855756	0.392133	0.392683	0.323753	NA
B4GALT5	rs6125695	20	49634602	G	A	G	0.101239	0.0258629	3.91446	9.06085e-05	0.000431011	0.00171005	0.004
B4GALT5	rs6125695	20	49634602	G	A	G:Discrete	-0.0370037	0.010502	-3.52348	0.000425923	0.000431011	0.00171005	0.004
STAU1	rs9808618	20	49809696	C	T	G	0.0156116	0.00924471	1.6887	0.0912761	0.0776478	0.104153	NA
STAU1	rs9808618	20	49809696	C	T	G:Discrete	-0.012102	0.00681343	-1.77619	0.0757014	0.0776478	0.104153	NA
TRERNA1	rs6125923	20	50159176	C	T	G	0.178464	0.316711	0.563494	0.573099	0.369751	0.310559	NA
TRERNA1	rs6125923	20	50159176	C	T	G:Discrete	-0.251217	0.291815	-0.860879	0.389305	0.369751	0.310559	NA
BCAS4	rs6063566	20	50827425	C	T	G	0.282017	0.0362254	7.78506	6.96794e-15	0.000799196	0.00280593	0
BCAS4	rs6063566	20	50827425	C	T	G:Discrete	0.0679056	0.0202487	3.35357	0.000797749	0.000799196	0.00280593	0
ATP9A	rs3746416	20	51768282	A	G	G	-0.477782	0.0546344	-8.74508	2.22863e-18	0.365823	0.308989	NA
ATP9A	rs3746416	20	51768282	A	G	G:Discrete	-0.0408087	0.0449499	-0.907871	0.363946	0.365823	0.308989	NA
AL157838.1	rs4368393	20	53557654	C	G	G	-0.433198	0.0768493	-5.63699	1.73051e-08	0.72938	0.475027	NA
AL157838.1	rs4368393	20	53557654	C	G	G:Discrete	0.0231953	0.0662167	0.350294	0.726118	0.72938	0.475027	NA
NELFCD	rs6070694	20	59016071	G	A	G	-0.115728	0.0204278	-5.66523	1.4683e-08	0.176683	0.187844	NA
NELFCD	rs6070694	20	59016071	G	A	G:Discrete	-0.0179361	0.0132765	-1.35097	0.176705	0.176683	0.187844	NA
ATP5F1E	rs73133035	20	59399967	G	T	G	-0.115359	0.0229509	-5.02633	4.99944e-07	4.29652e-16	1.08516e-14	0
ATP5F1E	rs73133035	20	59399967	G	T	G:Discrete	0.0254752	0.00313393	8.12882	4.3348e-16	4.29652e-16	1.08516e-14	0
AL121832.2	rs8668	20	62389008	A	G	G	-0.305066	0.0461109	-6.61592	3.69241e-11	0.785651	0.496681	NA
AL121832.2	rs8668	20	62389008	A	G	G:Discrete	-0.0120763	0.0442023	-0.273205	0.784696	0.785651	0.496681	NA
NTSR1	rs7271257	20	62690373	T	C	G	-0.43068	0.132399	-3.25289	0.00114237	0.909172	0.532516	NA
NTSR1	rs7271257	20	62690373	T	C	G:Discrete	0.013213	0.105545	0.125188	0.900374	0.909172	0.532516	NA
COL9A3	rs760085	20	62814569	G	A	G	0.522262	0.108842	4.79836	1.59973e-06	0.130566	0.152611	NA
COL9A3	rs760085	20	62814569	G	A	G:Discrete	-0.0818747	0.0543599	-1.50616	0.132026	0.130566	0.152611	NA
STMN3	rs73147766	20	63092389	C	T	G	-0.171	0.0437434	-3.90916	9.26158e-05	0.348857	0.299527	NA
STMN3	rs73147766	20	63092389	C	T	G:Discrete	0.0230067	0.0246685	0.932635	0.351008	0.348857	0.299527	NA
HAR1A	rs8118853	20	63105034	T	A	G	-0.286024	0.051514	-5.55235	2.81854e-08	0.0055195	0.0139405	0.008
HAR1A	rs8118853	20	63105034	T	A	G:Discrete	-0.117844	0.0425705	-2.7682	0.00563662	0.0055195	0.0139405	0.008
HAR1B	rs59349391	20	63106646	G	A	G	-0.382577	0.0721944	-5.29926	1.16273e-07	0.0506191	0.0770845	NA
HAR1B	rs59349391	20	63106646	G	A	G:Discrete	0.133173	0.0678897	1.96161	0.0498078	0.0506191	0.0770845	NA
PPDPF	rs2314639	20	63517559	C	T	G	-0.209518	0.024134	-8.68146	3.90721e-18	0.167047	0.180377	NA
PPDPF	rs2314639	20	63517559	C	T	G:Discrete	-0.00746587	0.00540423	-1.38149	0.167129	0.167047	0.180377	NA
EEF1A2	rs117890987	20	63531659	C	T	G	0.361745	0.15141	2.38917	0.0168863	0.679232	0.455096	NA
EEF1A2	rs117890987	20	63531659	C	T	G:Discrete	-0.0523133	0.124332	-0.420754	0.673934	0.679232	0.455096	NA
OGFR	rs73134056	20	63611776	G	A	G	-0.0173684	0.0334276	-0.519582	0.603355	0.219626	0.217219	NA
OGFR	rs73134056	20	63611776	G	A	G:Discrete	0.0184246	0.0149887	1.22923	0.218986	0.219626	0.217219	NA
C20orf204	rs816933	20	64031162	T	G	G	1.43503	0.0854295	16.7979	2.53038e-63	0.184017	0.193654	NA
PRPF6	rs816933	20	64031162	T	G	G	0.0933238	0.0143754	6.49192	8.47511e-11	0.0992962	0.126164	NA
PRPF6	rs816933	20	64031162	T	G	G:Discrete	-0.0140682	0.00848717	-1.65758	0.097402	0.0992962	0.126164	NA
C20orf204	rs816933	20	64031162	T	G	G:Discrete	-0.0697661	0.0523163	-1.33354	0.182353	0.184017	0.193654	NA
AJ009632.2	rs17209200	21	15430235	T	C	G	-0.0486416	0.153868	-0.316125	0.751908	0.0309847	0.0531217	NA
AJ009632.2	rs17209200	21	15430235	T	C	G:Discrete	0.236233	0.116426	2.02903	0.042455	0.0309847	0.0531217	NA
CCT8	rs971281	21	29047958	A	G	G	0.254039	0.0220219	11.5358	8.71166e-31	1.73221e-31	9.44082e-30	0
CCT8	rs971281	21	29047958	A	G	G:Discrete	-0.0757603	0.00649819	-11.6587	2.07254e-31	1.73221e-31	9.44082e-30	0
URB1-AS1	rs9981185	21	32374661	C	T	G	0.168507	0.0425129	3.96368	7.38031e-05	0.0387783	0.0632378	NA
URB1-AS1	rs9981185	21	32374661	C	T	G:Discrete	-0.0613411	0.029672	-2.06731	0.0387052	0.0387783	0.0632378	NA
IL10RB	rs2510317	21	33277636	C	T	G	-0.0753808	0.0159527	-4.72526	2.29818e-06	0.0564491	0.0833875	NA
IL10RB	rs2510317	21	33277636	C	T	G:Discrete	0.0266845	0.0139315	1.91541	0.0554402	0.0564491	0.0833875	NA
TMEM50B	rs8134200	21	33448824	C	T	G	-0.151584	0.0118208	-12.8234	1.21198e-37	0.630234	0.437817	NA
TMEM50B	rs8134200	21	33448824	C	T	G:Discrete	0.00346334	0.00722374	0.479439	0.631626	0.630234	0.437817	NA
LINC00649	rs7278695	21	33984633	A	G	G	0.256978	0.0309159	8.31215	9.39798e-17	0.366977	0.309458	NA
LINC00649	rs7278695	21	33984633	A	G	G:Discrete	0.0130282	0.014451	0.901541	0.367301	0.366977	0.309458	NA
PIGP	rs2843964	21	37062325	T	C	G	0.134303	0.0133212	10.0819	6.64166e-24	0.110676	0.13654	NA
PIGP	rs2843964	21	37062325	T	C	G:Discrete	-0.0165526	0.0103578	-1.59808	0.110025	0.110676	0.13654	NA
NDUFV3	rs464529	21	42852745	G	A	G	-0.345896	0.0307976	-11.2313	2.86372e-29	0.642497	0.442958	NA
NDUFV3	rs464529	21	42852745	G	A	G:Discrete	0.00852305	0.0184136	0.462868	0.643459	0.642497	0.442958	NA
U2AF1	rs2839633	21	43089911	A	G	G	-0.815468	0.0362582	-22.4906	5.13209e-112	0.832472	0.511297	NA
U2AF1	rs2839633	21	43089911	A	G	G:Discrete	0.0045007	0.0211726	0.212572	0.831661	0.832472	0.511297	NA
GATD3A	rs2838471	21	44029964	A	G	G	2.09189	0.0891913	23.454	1.20438e-121	1.22013e-14	2.68825e-13	0
GATD3A	rs2838471	21	44029964	A	G	G:Discrete	0.256884	0.0334398	7.68198	1.56647e-14	1.22013e-14	2.68825e-13	0
PWP2	rs6518345	21	44057219	G	A	G	2.17447	0.138501	15.7	1.5115e-55	0.294703	0.267688	NA
PWP2	rs6518345	21	44057219	G	A	G:Discrete	-0.0506913	0.0483992	-1.04736	0.294934	0.294703	0.267688	NA
AP001063.1	rs4818909	21	44344077	T	G	G	-0.293334	0.15077	-1.94557	0.0517065	0.809173	0.504827	NA
AP001063.1	rs4818909	21	44344077	T	G	G:Discrete	-0.0386182	0.158877	-0.243069	0.807952	0.809173	0.504827	NA
ITGB2-AS1	rs9983174	21	44929116	T	C	G	0.112945	0.0328144	3.44194	0.000577563	9.10421e-07	6.98825e-06	0
ITGB2-AS1	rs9983174	21	44929116	T	C	G:Discrete	-0.0669602	0.0136119	-4.91924	8.68815e-07	9.10421e-07	6.98825e-06	0
COL18A1	rs9977482	21	45479205	C	T	G	-0.55295	0.0759986	-7.27579	3.44388e-13	0.00119387	0.00394978	0.002
COL18A1	rs9977482	21	45479205	C	T	G:Discrete	0.114639	0.0350113	3.27434	0.00105908	0.00119387	0.00394978	0.002
AL133492.1	rs767138	21	45681933	A	G	G	-1.04484	0.143638	-7.27412	3.48697e-13	0.393758	0.324381	NA
AL133492.1	rs767138	21	45681933	A	G	G:Discrete	-0.101567	0.120065	-0.845929	0.397592	0.393758	0.324381	NA
SPATC1L	rs62215189	21	46184081	A	G	G	-0.581634	0.0540339	-10.7642	5.07772e-27	0.00197756	0.00616812	0.004
SPATC1L	rs62215189	21	46184081	A	G	G:Discrete	-0.0805486	0.0260402	-3.09324	0.00197987	0.00197756	0.00616812	0.004
YBEY	rs2254522	21	46194529	A	G	G	0.289686	0.0271478	10.6707	1.39583e-26	0.000133683	0.000615254	0.002
YBEY	rs2254522	21	46194529	A	G	G:Discrete	-0.0490151	0.0128027	-3.82848	0.000128937	0.000133683	0.000615254	0.002
DIP2A	rs9306156	21	46540580	T	C	G	0.25068	0.0210125	11.9301	8.25189e-33	2.89734e-28	1.36376e-26	0
DIP2A	rs9306156	21	46540580	T	C	G:Discrete	-0.108803	0.00984594	-11.0506	2.17838e-28	2.89734e-28	1.36376e-26	0
PRMT2	rs60955061	21	46611645	T	C	G	-0.191813	0.033929	-5.65335	1.57351e-08	5.46453e-21	2.02095e-19	0
PRMT2	rs60955061	21	46611645	T	C	G:Discrete	0.0768463	0.00818139	9.39281	5.84194e-21	5.46453e-21	2.02095e-19	0
DGCR6	rs56333537	22	18900788	G	A	G	-0.485286	0.121222	-4.00329	6.24683e-05	0.842228	0.512214	NA
DGCR6	rs56333537	22	18900788	G	A	G:Discrete	0.0154359	0.0770199	0.200415	0.841156	0.842228	0.512214	NA
SLC25A1	rs5993581	22	19298293	G	A	G	0.135643	0.0215782	6.2861	3.25541e-10	0.734503	0.476864	NA
SLC25A1	rs5993581	22	19298293	G	A	G:Discrete	-0.00414819	0.012178	-0.34063	0.733382	0.734503	0.476864	NA
RTL10	rs1053001	22	19846258	G	A	G	0.131869	0.0307775	4.28458	1.83084e-05	0.0749434	0.101516	NA
RTL10	rs1053001	22	19846258	G	A	G:Discrete	-0.0418791	0.0235532	-1.77806	0.0753941	0.0749434	0.101516	NA
DGCR6L	rs2904577	22	20306102	G	A	G	-0.060508	0.0122199	-4.95159	7.36114e-07	0.0632184	0.0901714	NA
DGCR6L	rs2904577	22	20306102	G	A	G:Discrete	-0.0127011	0.00678659	-1.8715	0.061276	0.0632184	0.0901714	NA
SNAP29	rs5760036	22	20691363	C	T	G	0.196442	0.0236328	8.31228	9.38767e-17	0.0987927	0.125679	NA
SNAP29	rs5760036	22	20691363	C	T	G:Discrete	0.0214149	0.0129635	1.65193	0.0985486	0.0987927	0.125679	NA
THAP7-AS1	rs2075269	22	21001740	T	C	G	-0.384394	0.0494134	-7.77915	7.30148e-15	0.0677043	0.094615	NA
THAP7-AS1	rs2075269	22	21001740	T	C	G:Discrete	-0.06776	0.0369418	-1.83424	0.0666189	0.0677043	0.094615	NA
UBE2L3	rs1103229	22	21667716	G	A	G	0.0340775	0.0102415	3.32741	0.000876576	0.421149	0.338637	NA
UBE2L3	rs1103229	22	21667716	G	A	G:Discrete	-0.00531836	0.00659006	-0.807027	0.419651	0.421149	0.338637	NA
PPIL2	rs11912412	22	21695945	G	A	G	0.0563529	0.0181831	3.0992	0.00194047	0.60038	0.425829	NA
PPIL2	rs11912412	22	21695945	G	A	G:Discrete	-0.00615127	0.0117617	-0.522991	0.600981	0.60038	0.425829	NA
PPM1F	rs9607413	22	21936298	C	A	G	-0.101604	0.0243584	-4.1712	3.03006e-05	0.0228229	0.0425067	0.03
PPM1F	rs9607413	22	21936298	C	A	G:Discrete	0.042754	0.0187398	2.28146	0.0225214	0.0228229	0.0425067	0.03
AC245060.6	rs9619903	22	22306785	T	C	G	0.301817	0.0445068	6.78137	1.19044e-11	0.636053	0.439686	NA
AC245060.6	rs9619903	22	22306785	T	C	G:Discrete	-0.0156584	0.0330006	-0.474489	0.635151	0.636053	0.439686	NA
AC245060.5	rs2073458	22	22344200	G	A	G	0.281874	0.0372539	7.56629	3.84049e-14	0.103955	0.130959	NA
AC245060.5	rs2073458	22	22344200	G	A	G:Discrete	-0.0221812	0.0135878	-1.63243	0.102589	0.103955	0.130959	NA
SMARCB1	rs6519476	22	23840313	G	A	G	-0.0665648	0.0174685	-3.81056	0.000138655	0.000343253	0.00142179	0.002
SMARCB1	rs6519476	22	23840313	G	A	G:Discrete	-0.0318208	0.00886855	-3.58805	0.000333162	0.000343253	0.00142179	0.002
DDTL	rs4822457	22	23921287	C	T	G	-1.00878	0.0907466	-11.1164	1.04345e-28	0.225585	0.220809	NA
AP000350.6	rs4822457	22	23921287	C	T	G	1.08255	0.120231	9.00391	2.17815e-19	0.714531	0.46949	NA
AC253536.6	rs4822457	22	23921287	C	T	G	-0.638326	0.0869062	-7.34499	2.05772e-13	0.292321	0.266467	NA
MIF-AS1	rs4822457	22	23921287	C	T	G	0.66989	0.0823034	8.13927	3.97663e-16	0.732322	0.476263	NA
DDTL	rs4822457	22	23921287	C	T	G:Discrete	-0.0767884	0.063694	-1.20558	0.227978	0.225585	0.220809	NA
MIF-AS1	rs4822457	22	23921287	C	T	G:Discrete	0.0257405	0.075148	0.342531	0.731951	0.732322	0.476263	NA
AP000350.6	rs4822457	22	23921287	C	T	G:Discrete	0.0354625	0.0979846	0.361919	0.717413	0.714531	0.46949	NA
AC253536.6	rs4822457	22	23921287	C	T	G:Discrete	-0.0819361	0.0777515	-1.05382	0.291965	0.292321	0.266467	NA
DDT	rs113413	22	23950077	T	C	G	-0.0970074	0.0144297	-6.72274	1.78336e-11	0.013177	0.027734	0.012
DDT	rs113413	22	23950077	T	C	G:Discrete	0.0114236	0.00461044	2.47777	0.0132207	0.013177	0.027734	0.012
TFIP11	rs12628373	22	26508575	G	A	G	-0.189674	0.0259236	-7.31665	2.54236e-13	1.30535e-05	7.81343e-05	0
TFIP11	rs12628373	22	26508575	G	A	G:Discrete	0.0918128	0.0209696	4.37838	1.19563e-05	1.30535e-05	7.81343e-05	0
SRRD	rs77240077	22	26548669	G	A	G	-0.0734927	0.0403861	-1.81975	0.0687971	0.392223	0.323753	NA
SRRD	rs77240077	22	26548669	G	A	G:Discrete	-0.026958	0.0314168	-0.858075	0.390851	0.392223	0.323753	NA
PITPNB	rs73880572	22	27528896	G	A	G	-0.0433007	0.0161582	-2.6798	0.00736658	0.157427	0.172508	NA
PITPNB	rs73880572	22	27528896	G	A	G:Discrete	0.0189825	0.0134495	1.4114	0.158128	0.157427	0.172508	NA
KREMEN1	rs11704960	22	28993214	A	T	G	-0.0292987	0.0809814	-0.361795	0.717505	0.00303462	0.00870479	0.022
KREMEN1	rs11704960	22	28993214	A	T	G:Discrete	0.140866	0.0478647	2.94299	0.00325056	0.00303462	0.00870479	0.022
AC003681.1	rs3958027	22	29848846	A	T	G	0.299834	0.0342167	8.76279	1.90482e-18	0.0315716	0.0537718	NA
AC003681.1	rs3958027	22	29848846	A	T	G:Discrete	0.040756	0.0190336	2.14127	0.0322521	0.0315716	0.0537718	NA
AP1B1	rs9608854	22	30256458	C	A	G	-0.00683699	0.0151213	-0.452144	0.651165	0.124298	0.147608	NA
AP1B1	rs9608854	22	30256458	C	A	G:Discrete	-0.0203894	0.0132615	-1.53749	0.124173	0.124298	0.147608	NA
CCDC157	rs5753058	22	30287296	C	G	G	-0.0263327	0.0324537	-0.811393	0.41714	0.135266	0.156181	NA
CCDC157	rs5753058	22	30287296	C	G	G:Discrete	0.0422648	0.0281835	1.49963	0.133711	0.135266	0.156181	NA
SEC14L2	rs5753118	22	30389432	G	A	G	-0.22307	0.0579118	-3.85189	0.000117211	0.802184	0.501924	NA
SEC14L2	rs5753118	22	30389432	G	A	G:Discrete	-0.0116322	0.0458577	-0.253659	0.799759	0.802184	0.501924	NA
RNF215	rs28360657	22	30431464	C	T	G	-0.135581	0.0389917	-3.47718	0.000506722	0.0175278	0.0348444	0.026
RNF215	rs28360657	22	30431464	C	T	G:Discrete	0.08454	0.0351581	2.40457	0.0161917	0.0175278	0.0348444	0.026
AC004832.6	rs111373262	22	30439728	G	A	G	-0.192929	0.117587	-1.64073	0.100854	0.0196002	0.0374475	0.018
AC004832.6	rs111373262	22	30439728	G	A	G:Discrete	0.22434	0.0929721	2.41298	0.0158228	0.0196002	0.0374475	0.018
SLC35E4	rs41282549	22	30662720	G	A	G	-0.454149	0.073659	-6.16555	7.02368e-10	0.743851	0.479924	NA
DUSP18	rs41282549	22	30662720	G	A	G	-0.158952	0.0369063	-4.30692	1.65545e-05	0.00437824	0.011478	0.008
SLC35E4	rs41282549	22	30662720	G	A	G:Discrete	-0.01439	0.0443679	-0.324333	0.745686	0.743851	0.479924	NA
DUSP18	rs41282549	22	30662720	G	A	G:Discrete	0.0819447	0.0287483	2.85042	0.00436615	0.00437824	0.011478	0.008
SELENOM	rs4281997	22	31098880	G	T	G	0.0905274	0.0202279	4.47537	7.62788e-06	0.0179919	0.0352196	0.024
SELENOM	rs4281997	22	31098880	G	T	G:Discrete	0.0194016	0.00819997	2.36605	0.0179788	0.0179919	0.0352196	0.024
PISD	rs9606833	22	31354027	T	C	G	-0.0288465	0.0198775	-1.45122	0.146719	0.0246873	0.044615	0.032
PISD	rs9606833	22	31354027	T	C	G:Discrete	0.0366698	0.0163196	2.24698	0.0246414	0.0246873	0.044615	0.032
SFI1	rs5753691	22	31556059	A	G	G	0.131293	0.0190964	6.87528	6.18676e-12	0.175106	0.186649	NA
SFI1	rs5753691	22	31556059	A	G	G:Discrete	-0.0177083	0.013056	-1.35633	0.174993	0.175106	0.186649	NA
TOM1	rs2024641	22	35734507	G	A	G	0.00507664	0.0131286	0.386686	0.698989	0.0366819	0.0604859	NA
TOM1	rs2024641	22	35734507	G	A	G:Discrete	-0.0183301	0.00874745	-2.09548	0.0361285	0.0366819	0.0604859	NA
CSF2RB	rs77049949	22	36781834	C	T	G	-0.00939312	0.051162	-0.183596	0.854331	0.0323907	0.0547169	NA
CSF2RB	rs77049949	22	36781834	C	T	G:Discrete	0.037592	0.0175518	2.14177	0.0322119	0.0323907	0.0547169	NA
LGALS2	rs140058	22	37574465	G	A	G	1.16122	0.0986467	11.7715	5.47471e-32	4.83795e-210	1.66994e-207	0
CDC42EP1	rs140058	22	37574465	G	A	G	0.880424	0.0853044	10.321	5.66471e-25	9.3715e-17	2.48832e-15	0
LGALS2	rs140058	22	37574465	G	A	G:Discrete	0.257916	0.00853919	30.2039	2.10748e-200	4.83795e-210	1.66994e-207	0
CDC42EP1	rs140058	22	37574465	G	A	G:Discrete	0.343044	0.0408955	8.3883	4.93237e-17	9.3715e-17	2.48832e-15	0
GCAT	rs4396807	22	37742372	G	C	G	0.210639	0.0566736	3.71671	0.000201835	0.903547	0.530714	NA
GCAT	rs4396807	22	37742372	G	C	G:Discrete	-0.00504014	0.041635	-0.121055	0.903647	0.903547	0.530714	NA
MAFF	rs133015	22	38176519	C	G	G	0.104764	0.0331656	3.15881	0.00158414	3.526e-51	3.65127e-49	0
MAFF	rs133015	22	38176519	C	G	G:Discrete	-0.107182	0.00713195	-15.0285	4.77724e-51	3.526e-51	3.65127e-49	0
GTPBP1	rs138399	22	38419538	G	T	G	-0.0348226	0.0141977	-2.45269	0.0141793	0.227218	0.222012	NA
GTPBP1	rs138399	22	38419538	G	T	G:Discrete	0.0118392	0.00976832	1.212	0.225514	0.227218	0.222012	NA
APOBEC3H	rs41281251	22	39097246	T	A	G	-0.443596	0.0797397	-5.56306	2.6509e-08	0.321235	0.284314	NA
APOBEC3H	rs41281251	22	39097246	T	A	G:Discrete	0.0360329	0.0366736	0.98253	0.325839	0.321235	0.284314	NA
SYNGR1	rs9611155	22	39343182	C	T	G	0.46104	0.0397904	11.5867	4.81227e-31	2.02897e-18	6.56579e-17	0
SYNGR1	rs9611155	22	39343182	C	T	G:Discrete	0.142897	0.0163164	8.75786	1.98996e-18	2.02897e-18	6.56579e-17	0
AL022238.2	rs10854729	22	40354608	T	C	G	-0.827757	0.0482111	-17.1694	4.4985e-66	0.201688	0.206786	NA
AL022238.2	rs10854729	22	40354608	T	C	G:Discrete	0.049095	0.0384898	1.27553	0.202121	0.201688	0.206786	NA
XPNPEP3	rs138354	22	40876139	T	C	G	0.143078	0.0198466	7.20922	5.62748e-13	0.0892259	0.116661	NA
XPNPEP3	rs138354	22	40876139	T	C	G:Discrete	0.0284782	0.0166922	1.70608	0.0879936	0.0892259	0.116661	NA
PHF5A	rs5758324	22	41391946	G	T	G	0.0992742	0.0147612	6.72533	1.75194e-11	0.360384	0.306201	NA
PHF5A	rs5758324	22	41391946	G	T	G:Discrete	-0.00923499	0.0101014	-0.914225	0.360599	0.360384	0.306201	NA
AL021453.1	rs713881	22	41899246	C	G	G	0.120737	0.0402209	3.00185	0.00268348	0.215776	0.215262	NA
AL021453.1	rs713881	22	41899246	C	G	G:Discrete	-0.028593	0.0232092	-1.23197	0.21796	0.215776	0.215262	NA
CYP2D6	rs79503511	22	41967404	A	G	G	-0.326381	0.076029	-4.29285	1.76393e-05	0.499038	0.382173	NA
CYP2D6	rs79503511	22	41967404	A	G	G:Discrete	-0.0510947	0.0752224	-0.679247	0.496981	0.499038	0.382173	NA
SMDT1	rs1807494	22	42078134	C	G	G	-0.33999	0.0121287	-28.0319	6.64648e-173	4.80157e-146	1.24304e-143	0
SMDT1	rs1807494	22	42078134	C	G	G:Discrete	0.112916	0.00439132	25.7135	8.25655e-146	4.80157e-146	1.24304e-143	0
NDUFA6	rs139043947	22	42084417	G	A	G	0.201182	0.0207158	9.71153	2.69261e-22	0.0125249	0.0264692	0.024
NDUFA6	rs139043947	22	42084417	G	A	G:Discrete	0.0271863	0.0108952	2.49526	0.0125864	0.0125249	0.0264692	0.024
RRP7A	rs6002781	22	42521807	C	T	G	-0.306308	0.0347516	-8.81422	1.20523e-18	0.386677	0.320534	NA
RRP7A	rs6002781	22	42521807	C	T	G:Discrete	-0.0121428	0.0139903	-0.867944	0.385425	0.386677	0.320534	NA
CYB5R3	rs2267453	22	42629936	T	G	G	0.0548077	0.0136236	4.02299	5.7463e-05	0.0021771	0.00665028	0.006
CYB5R3	rs2267453	22	42629936	T	G	G:Discrete	0.0217287	0.0070815	3.06838	0.00215226	0.0021771	0.00665028	0.006
A4GALT	rs5751361	22	42760610	T	C	G	0.718682	0.18749	3.83317	0.000126504	0.423847	0.33971	NA
A4GALT	rs5751361	22	42760610	T	C	G:Discrete	-0.0687017	0.0962792	-0.713567	0.475495	0.423847	0.33971	NA
MCAT	rs2003666	22	43121899	T	G	G	-0.116422	0.0274929	-4.23462	2.2894e-05	6.89302e-10	8.81224e-09	0
MCAT	rs2003666	22	43121899	T	G	G:Discrete	0.141329	0.0229569	6.15625	7.44878e-10	6.89302e-10	8.81224e-09	0
FAM118A	rs136564	22	45368994	T	C	G	1.22282	0.0493452	24.781	1.43861e-135	9.1557e-128	1.58016e-125	0
FAM118A	rs136564	22	45368994	T	C	G:Discrete	0.208551	0.00870364	23.9613	7.03807e-127	9.1557e-128	1.58016e-125	0
RIBC2	rs7289764	22	45459165	C	T	G	-0.206457	0.156734	-1.31724	0.187758	0.00139008	0.00455528	0
RIBC2	rs7289764	22	45459165	C	T	G:Discrete	0.471724	0.142371	3.31335	0.000921858	0.00139008	0.00455528	0
CERK	rs801720	22	46686262	C	A	G	-0.0689249	0.0203039	-3.39467	0.00068712	0.0830296	0.11023	NA
CERK	rs801720	22	46686262	C	A	G:Discrete	-0.0146785	0.00846295	-1.73444	0.0828394	0.0830296	0.11023	NA
AL118516.1	rs5769136	22	46760806	T	C	G	-0.239045	0.0202196	-11.8225	2.98773e-32	3.75214e-07	3.1589e-06	0
AL118516.1	rs5769136	22	46760806	T	C	G:Discrete	-0.0573761	0.0112667	-5.09255	3.53279e-07	3.75214e-07	3.1589e-06	0
C22orf34	rs4824071	22	49643530	G	A	G	-0.460812	0.0610387	-7.54951	4.36903e-14	0.659736	0.448572	NA
C22orf34	rs4824071	22	49643530	G	A	G:Discrete	-0.0178414	0.0401401	-0.444478	0.656697	0.659736	0.448572	NA
Z97192.1	rs5770637	22	49675891	T	G	G	1.01375	0.0714171	14.1948	9.87353e-46	1.31979e-05	7.8545e-05	0
Z97192.1	rs5770637	22	49675891	T	G	G:Discrete	-0.169053	0.0388793	-4.34815	1.37291e-05	1.31979e-05	7.8545e-05	0
AL022328.4	rs2236031	22	50483265	C	T	G	0.288346	0.0579938	4.97201	6.62623e-07	0.204745	0.208166	NA
AL022328.4	rs2236031	22	50483265	C	T	G:Discrete	0.046193	0.0365152	1.26504	0.205858	0.204745	0.208166	NA
U62317.5	rs5770773	22	50543400	C	T	G	0.52755	0.0447243	11.7956	4.11246e-32	0.00469472	0.01213	0.028
U62317.5	rs5770773	22	50543400	C	T	G:Discrete	0.0665175	0.0236128	2.81701	0.00484727	0.00469472	0.01213	0.028
CPT1B	rs4824130	22	50560544	A	C	G	-0.183586	0.0450617	-4.0741	4.61926e-05	0.957799	0.545606	NA
CPT1B	rs4824130	22	50560544	A	C	G:Discrete	-0.00224159	0.039384	-0.0569162	0.954612	0.957799	0.545606	NA
ARSA	rs2071421	22	50625988	T	C	G	-0.368963	0.0390066	-9.45899	3.10926e-21	0.329664	0.289548	NA
ARSA	rs2071421	22	50625988	T	C	G:Discrete	-0.0245811	0.0251806	-0.97619	0.328971	0.329664	0.289548	NA
SUMF1	rs4685744	3	4361853	C	T	G	-0.110928	0.0208773	-5.31335	1.07631e-07	0.00852852	0.0196256	0.002
SUMF1	rs4685744	3	4361853	C	T	G:Discrete	-0.0400967	0.0152186	-2.63472	0.00842064	0.00852852	0.0196256	0.002
AC018816.1	rs3805027	3	4828217	T	G	G	-0.244282	0.0409801	-5.96099	2.50717e-09	0.583426	0.420019	NA
AC018816.1	rs3805027	3	4828217	T	G	G:Discrete	-0.0164657	0.0296667	-0.555021	0.57888	0.583426	0.420019	NA
RAD18	rs56372709	3	8173912	T	C	G	-0.140279	0.057127	-2.45556	0.0140664	0.00491677	0.0125715	0.01
RAD18	rs56372709	3	8173912	T	C	G:Discrete	0.139269	0.0497573	2.79897	0.00512661	0.00491677	0.0125715	0.01
THUMPD3	rs1046788	3	9384260	G	C	G	0.0655849	0.0242731	2.70196	0.00689325	0.34479	0.298778	NA
THUMPD3	rs1046788	3	9384260	G	C	G:Discrete	-0.0175964	0.0185577	-0.948199	0.343028	0.34479	0.298778	NA
THUMPD3-AS1	rs6443237	3	9395777	A	G	G	-0.0866298	0.0106426	-8.13992	3.95553e-16	0.104719	0.131283	NA
THUMPD3-AS1	rs6443237	3	9395777	A	G	G:Discrete	-0.00747888	0.00459538	-1.62748	0.103636	0.104719	0.131283	NA
BRK1	rs148404074	3	10055912	T	A	G	-0.111367	0.0157288	-7.08045	1.43688e-12	2.17639e-07	1.94286e-06	0
BRK1	rs148404074	3	10055912	T	A	G:Discrete	0.0320991	0.00619484	5.18159	2.20006e-07	2.17639e-07	1.94286e-06	0
LINC00852	rs35684	3	10285002	A	G	G	-0.334617	0.0508851	-6.57593	4.83493e-11	0.0847725	0.111894	NA
LINC00852	rs35684	3	10285002	A	G	G:Discrete	0.0765167	0.0444617	1.72096	0.0852583	0.0847725	0.111894	NA
GHRL	rs12492242	3	10458120	C	T	G	0.0651721	0.0377873	1.72471	0.0845801	0.0543095	0.0812702	NA
GHRL	rs12492242	3	10458120	C	T	G:Discrete	0.0496148	0.0255806	1.93955	0.052435	0.0543095	0.0812702	NA
TAMM41	rs303861	3	11841240	A	G	G	-0.123158	0.0203512	-6.0516	1.43413e-09	0.359676	0.306201	NA
TAMM41	rs303861	3	11841240	A	G	G:Discrete	0.016941	0.0184107	0.920173	0.357483	0.359676	0.306201	NA
FGD5-AS1	rs6442487	3	14936092	T	G	G	0.122386	0.0168144	7.27861	3.37283e-13	0.635251	0.439425	NA
FGD5-AS1	rs6442487	3	14936092	T	G	G:Discrete	-0.00413612	0.00872937	-0.473817	0.635631	0.635251	0.439425	NA
EAF1	rs55738033	3	15346327	G	C	G	-0.0860537	0.0219803	-3.91504	9.03909e-05	0.0408975	0.0659665	NA
EAF1	rs55738033	3	15346327	G	C	G:Discrete	0.0180921	0.00885184	2.04388	0.0409652	0.0408975	0.0659665	NA
OXNAD1	rs1566973	3	16278594	T	C	G	-0.143115	0.0247756	-5.77645	7.62931e-09	0.000393931	0.00158962	0
OXNAD1	rs1566973	3	16278594	T	C	G:Discrete	0.033062	0.0093071	3.55234	0.000381818	0.000393931	0.00158962	0
AC090948.1	rs9845427	3	16309135	C	A	G	0.538035	0.0739106	7.27954	3.34954e-13	0.0289539	0.0509524	NA
AC090948.1	rs9845427	3	16309135	C	A	G:Discrete	-0.101067	0.0466953	-2.1644	0.0304336	0.0289539	0.0509524	NA
EFHB	rs4103004	3	20001342	C	T	G	0.680121	0.079489	8.55616	1.16687e-17	0.64922	0.444633	NA
EFHB	rs4103004	3	20001342	C	T	G:Discrete	0.0301687	0.0661722	0.455912	0.648453	0.64922	0.444633	NA
AC116096.1	rs78078666	3	20226069	C	T	G	0.40029	0.123135	3.25082	0.00115073	0.948561	0.542686	NA
AC116096.1	rs78078666	3	20226069	C	T	G:Discrete	0.0075166	0.10436	0.0720256	0.942582	0.948561	0.542686	NA
NR1D2	rs17014081	3	24045025	A	T	G	-0.110494	0.0273509	-4.03989	5.34772e-05	0.0911881	0.118927	NA
NR1D2	rs17014081	3	24045025	A	T	G:Discrete	0.0232909	0.0137795	1.69026	0.0909779	0.0911881	0.118927	NA
SLC4A7	rs11709954	3	27379936	C	T	G	-0.135776	0.0228897	-5.93175	2.99726e-09	0.992822	0.552739	NA
SLC4A7	rs11709954	3	27379936	C	T	G:Discrete	0.000104613	0.010456	0.0100051	0.992017	0.992822	0.552739	NA
CMTM8	rs74281415	3	32302002	G	A	G	-0.424037	0.0613464	-6.91218	4.77266e-12	0.680639	0.455096	NA
CMTM8	rs74281415	3	32302002	G	A	G:Discrete	0.00812974	0.0198538	0.40948	0.682187	0.680639	0.455096	NA
FBXL2	rs4678951	3	33390815	C	A	G	-0.409844	0.057718	-7.10081	1.24027e-12	0.11114	0.136847	NA
FBXL2	rs4678951	3	33390815	C	A	G:Discrete	0.0890757	0.0559054	1.59333	0.111086	0.11114	0.136847	NA
PDCD6IP	rs4678620	3	33870440	A	G	G	-0.0693881	0.0144975	-4.7862	1.6997e-06	0.0866337	0.113847	NA
PDCD6IP	rs4678620	3	33870440	A	G	G:Discrete	0.0130454	0.00760338	1.71573	0.0862108	0.0866337	0.113847	NA
LRRFIP2	rs9874437	3	37225187	C	T	G	-0.0488859	0.0102936	-4.74915	2.04278e-06	0.00283229	0.00821545	0.01
LRRFIP2	rs9874437	3	37225187	C	T	G:Discrete	0.0207527	0.00692903	2.99503	0.00274419	0.00283229	0.00821545	0.01
MYD88	rs111231532	3	39135911	C	T	G	0.0382833	0.025151	1.52214	0.127974	2.89479e-05	0.000159449	0
MYD88	rs111231532	3	39135911	C	T	G:Discrete	-0.0643556	0.0153852	-4.18295	2.87751e-05	2.89479e-05	0.000159449	0
ENTPD3-AS1	rs12488805	3	40381378	C	T	G	0.140111	0.0258899	5.41182	6.23886e-08	0.599107	0.425407	NA
ENTPD3-AS1	rs12488805	3	40381378	C	T	G:Discrete	-0.0105993	0.0202253	-0.524061	0.600236	0.599107	0.425407	NA
RPL14	rs75965075	3	40396629	C	T	G	0.0415463	0.0114239	3.63678	0.000276064	0.000153401	0.000696715	0.02
RPL14	rs75965075	3	40396629	C	T	G:Discrete	0.00690673	0.00182425	3.78607	0.000153046	0.000153401	0.000696715	0.02
ULK4	rs6771928	3	41709481	G	A	G	0.366849	0.0324847	11.293	1.42158e-29	0.668465	0.45195	NA
ULK4	rs6771928	3	41709481	G	A	G:Discrete	-0.00998772	0.0231048	-0.432279	0.665539	0.668465	0.45195	NA
ZNF502	rs56084453	3	44721338	A	G	G	0.552973	0.0561608	9.84624	7.11568e-23	0.225034	0.220809	NA
ZNF502	rs56084453	3	44721338	A	G	G:Discrete	-0.0521439	0.0429334	-1.21453	0.224545	0.225034	0.220809	NA
LIMD1	rs62242182	3	45641871	G	A	G	0.306198	0.0305921	10.0091	1.39081e-23	0.102966	0.130029	NA
LIMD1	rs62242182	3	45641871	G	A	G:Discrete	-0.0299388	0.018324	-1.63386	0.102288	0.102966	0.130029	NA
KLHL18	rs61386020	3	47244032	C	T	G	-0.184224	0.0241306	-7.63444	2.26808e-14	0.884998	0.52488	NA
KLHL18	rs61386020	3	47244032	C	T	G:Discrete	-0.00236683	0.0163538	-0.144726	0.884927	0.884998	0.52488	NA
NME6	rs13068288	3	48290261	A	T	G	-0.0595398	0.0144068	-4.13277	3.58415e-05	0.0662678	0.0933634	NA
NME6	rs13068288	3	48290261	A	T	G:Discrete	-0.0256917	0.0137301	-1.8712	0.0613174	0.0662678	0.0933634	NA
WDR6	rs7614738	3	49273698	C	G	G	-0.058889	0.0163375	-3.60454	0.000312709	0.577454	0.417576	NA
WDR6	rs7614738	3	49273698	C	G	G:Discrete	0.00612762	0.010965	0.558835	0.576274	0.577454	0.417576	NA
TCTA	rs62259943	3	49387734	A	G	G	-0.104963	0.0209573	-5.00841	5.48819e-07	0.348315	0.299485	NA
TCTA	rs62259943	3	49387734	A	G	G:Discrete	-0.0148501	0.0157514	-0.942782	0.345793	0.348315	0.299485	NA
SLC26A6	rs62262671	3	49612440	A	G	G	-0.0593783	0.0404551	-1.46776	0.14217	0.000320969	0.00135111	0
SLC26A6	rs62262671	3	49612440	A	G	G:Discrete	0.124049	0.0347691	3.56781	0.000359981	0.000320969	0.00135111	0
RBM6	rs3819325	3	49806290	T	C	G	-0.0477318	0.0097544	-4.89336	9.91293e-07	0.738098	0.4777	NA
RBM6	rs3819325	3	49806290	T	C	G:Discrete	0.00219392	0.0065718	0.333838	0.738502	0.738098	0.4777	NA
TUSC2	rs150478785	3	49932694	C	G	G	0.0281058	0.0182084	1.54356	0.122695	0.0891444	0.116661	NA
TUSC2	rs150478785	3	49932694	C	G	G:Discrete	-0.0180686	0.0106024	-1.7042	0.0883439	0.0891444	0.116661	NA
RHOA	rs2236950	3	50383123	C	A	G	0.018062	0.0108875	1.65897	0.0971227	0.000373534	0.00153431	0
RHOA	rs2236950	3	50383123	C	A	G:Discrete	-0.0157018	0.0044074	-3.56259	0.000367221	0.000373534	0.00153431	0
IFRD2	rs752183	3	50498842	C	A	G	0.0652638	0.0264107	2.47112	0.0134692	0.616506	0.432997	NA
IFRD2	rs752183	3	50498842	C	A	G:Discrete	-0.0100071	0.0199017	-0.502827	0.615086	0.616506	0.432997	NA
SPCS1	rs12489732	3	52532804	C	A	G	0.0214095	0.0074043	2.8915	0.00383411	0.3078	0.2762	NA
SPCS1	rs12489732	3	52532804	C	A	G:Discrete	0.00375933	0.0036787	1.02192	0.306821	0.3078	0.2762	NA
POC1A	rs4687551	3	52789432	T	C	G	-0.105775	0.0498996	-2.11975	0.0340271	0.0313106	0.0535834	NA
POC1A	rs4687551	3	52789432	T	C	G:Discrete	0.100792	0.0463568	2.17427	0.0296846	0.0313106	0.0535834	NA
CCDC66	rs17216685	3	56613771	T	C	G	0.15888	0.0224384	7.08074	1.4339e-12	0.000996376	0.0033642	0.002
CCDC66	rs17216685	3	56613771	T	C	G:Discrete	-0.0417737	0.0126234	-3.30922	0.000935547	0.000996376	0.0033642	0.002
ARHGEF3	rs1489948	3	56723689	T	C	G	0.220665	0.0308531	7.1521	8.54574e-13	0.00750744	0.0179552	0.008
ARHGEF3	rs1489948	3	56723689	T	C	G:Discrete	0.0380421	0.0142038	2.67831	0.00739949	0.00750744	0.0179552	0.008
AC135507.1	rs11714574	3	58394738	A	T	G	0.267282	0.0509858	5.24229	1.58595e-07	0.523782	0.393439	NA
AC135507.1	rs11714574	3	58394738	A	T	G:Discrete	-0.0298241	0.0461376	-0.646416	0.51801	0.523782	0.393439	NA
SCAANT1	rs7621544	3	63943005	C	A	G	1.07079	0.134737	7.9473	1.90627e-15	0.524107	0.393439	NA
SCAANT1	rs7621544	3	63943005	C	A	G:Discrete	-0.0673296	0.106062	-0.634811	0.525552	0.524107	0.393439	NA
LMOD3	rs10212513	3	69097879	G	A	G	0.12821	0.0170519	7.51884	5.52661e-14	0.549047	0.40466	NA
LMOD3	rs10212513	3	69097879	G	A	G:Discrete	-0.00801558	0.0132611	-0.604444	0.545549	0.549047	0.40466	NA
EOGT	rs9837111	3	69554934	A	C	G	0.0548313	0.060314	0.909097	0.363299	0.30435	0.273579	NA
EOGT	rs9837111	3	69554934	A	C	G:Discrete	0.0468621	0.0451529	1.03785	0.299338	0.30435	0.273579	NA
GPR27	rs35971163	3	71780635	T	G	G	0.672916	0.111517	6.03422	1.59729e-09	0.875888	0.522469	NA
GPR27	rs35971163	3	71780635	T	G	G:Discrete	0.00964621	0.0648289	0.148795	0.881716	0.875888	0.522469	NA
DHFR2	rs73156375	3	94062771	G	T	G	0.126094	0.035449	3.55705	0.000375042	0.0926302	0.120504	NA
DHFR2	rs73156375	3	94062771	G	T	G:Discrete	-0.0552843	0.032569	-1.69745	0.089611	0.0926302	0.120504	NA
LNP1	rs10804750	3	99481595	C	T	G	-0.149874	0.122926	-1.21922	0.22276	0.0707868	0.0980147	NA
LNP1	rs10804750	3	99481595	C	T	G:Discrete	0.20822	0.11638	1.78913	0.0735933	0.0707868	0.0980147	NA
NXPE3	rs140235282	3	101646384	G	C	G	-0.291122	0.0371422	-7.83804	4.57634e-15	0.122643	0.146482	NA
NXPE3	rs140235282	3	101646384	G	C	G:Discrete	-0.0445992	0.0288739	-1.54462	0.122438	0.122643	0.146482	NA
CBLB	rs2301046	3	105695875	A	G	G	-0.12784	0.0200005	-6.39181	1.63936e-10	0.229859	0.223708	NA
CBLB	rs2301046	3	105695875	A	G	G:Discrete	0.0114781	0.0095472	1.20225	0.229268	0.229859	0.223708	NA
DZIP3	rs13063826	3	108544309	G	A	G	0.105912	0.0245925	4.30666	1.65735e-05	0.27438	0.255511	NA
DZIP3	rs13063826	3	108544309	G	A	G:Discrete	-0.0216227	0.0197068	-1.09722	0.272545	0.27438	0.255511	NA
TRAT1	rs736328	3	108739571	C	T	G	0.144008	0.0274921	5.23814	1.622e-07	0.132808	0.154177	NA
TRAT1	rs736328	3	108739571	C	T	G:Discrete	0.0147085	0.00977544	1.50464	0.132416	0.132808	0.154177	NA
PLCXD2	rs76688424	3	111765949	G	A	G	0.432869	0.0761844	5.68187	1.33233e-08	0.843833	0.512214	NA
PLCXD2	rs76688424	3	111765949	G	A	G:Discrete	0.0100211	0.0520619	0.192483	0.847364	0.843833	0.512214	NA
SLC35A5	rs2633555	3	112487577	A	C	G	-0.174179	0.032122	-5.42244	5.87905e-08	0.610836	0.431407	NA
SLC35A5	rs2633555	3	112487577	A	C	G:Discrete	-0.0140579	0.0273959	-0.513141	0.607852	0.610836	0.431407	NA
GTPBP8	rs57720936	3	113016511	G	A	G	-0.0908256	0.0216059	-4.20375	2.6253e-05	0.892062	0.526957	NA
GTPBP8	rs57720936	3	113016511	G	A	G:Discrete	-0.0021095	0.0156318	-0.13495	0.892652	0.892062	0.526957	NA
ZBTB20-AS1	rs2399490	3	113842657	A	G	G	-0.249008	0.098087	-2.53865	0.0111282	0.00927742	0.0208395	0.02
ZBTB20-AS1	rs2399490	3	113842657	A	G	G:Discrete	0.223332	0.086278	2.58851	0.0096391	0.00927742	0.0208395	0.02
AC093010.2	rs7628806	3	114198988	A	C	G	0.120683	0.0313493	3.84963	0.000118297	0.384698	0.3195	NA
AC093010.2	rs7628806	3	114198988	A	C	G:Discrete	0.0171157	0.0197906	0.864837	0.387128	0.384698	0.3195	NA
B4GALT4	rs6808238	3	119249883	C	A	G	0.166073	0.0204782	8.10973	5.07308e-16	0.530834	0.396604	NA
B4GALT4	rs6808238	3	119249883	C	A	G:Discrete	0.0110943	0.0175946	0.630551	0.528334	0.530834	0.396604	NA
ADPRH	rs60643107	3	119579733	T	G	G	-0.245857	0.0532133	-4.62021	3.83354e-06	0.954199	0.544407	NA
ADPRH	rs60643107	3	119579733	T	G	G:Discrete	-0.00291903	0.0490764	-0.0594792	0.95257	0.954199	0.544407	NA
IQCB1	rs10934559	3	121761191	G	A	G	0.169864	0.0231073	7.35112	1.96553e-13	0.548105	0.404258	NA
IQCB1	rs10934559	3	121761191	G	A	G:Discrete	-0.00908389	0.0151271	-0.600505	0.54817	0.548105	0.404258	NA
CCDC58	rs11929162	3	122354814	G	T	G	0.521395	0.0384317	13.5668	6.30195e-42	0.846104	0.512214	NA
CCDC58	rs11929162	3	122354814	G	T	G:Discrete	0.00323374	0.0168226	0.192226	0.847565	0.846104	0.512214	NA
AC083798.2	rs9289196	3	122549659	T	C	G	-0.381747	0.0438943	-8.69697	3.40855e-18	0.112152	0.13793	NA
AC083798.2	rs9289196	3	122549659	T	C	G:Discrete	0.0535123	0.0336648	1.58956	0.111934	0.112152	0.13793	NA
HSPBAP1	rs1272161	3	122685661	C	T	G	0.408813	0.0368389	11.0973	1.2927e-28	0.0225611	0.0421708	0.012
HSPBAP1	rs1272161	3	122685661	C	T	G:Discrete	0.0384207	0.0166787	2.30358	0.0212464	0.0225611	0.0421708	0.012
ALG1L	rs12629923	3	125936426	C	T	G	-0.661179	0.119054	-5.55359	2.79869e-08	0.84633	0.512214	NA
ALG1L	rs12629923	3	125936426	C	T	G:Discrete	0.0178028	0.0879843	0.20234	0.839651	0.84633	0.512214	NA
CHST13	rs1873388	3	126510110	G	A	G	-0.658678	0.0825819	-7.97606	1.51075e-15	0.576564	0.417576	NA
CHST13	rs1873388	3	126510110	G	A	G:Discrete	0.0392524	0.0695324	0.564519	0.572401	0.576564	0.417576	NA
LINC02021	rs73210759	3	130094902	G	T	G	-0.450296	0.100188	-4.49452	6.97279e-06	0.113055	0.138547	NA
LINC02021	rs73210759	3	130094902	G	T	G:Discrete	-0.131574	0.0832776	-1.57995	0.114119	0.113055	0.138547	NA
ALG1L2	rs7428327	3	130107188	C	T	G	-0.732481	0.103134	-7.10222	1.22768e-12	0.0123776	0.026223	0.004
ALG1L2	rs7428327	3	130107188	C	T	G:Discrete	-0.218062	0.0872025	-2.50064	0.0123969	0.0123776	0.026223	0.004
NEK11	rs2685176	3	130919242	T	C	G	0.267964	0.0456961	5.86404	4.51726e-09	0.402881	0.329514	NA
NEK11	rs2685176	3	130919242	T	C	G:Discrete	-0.0379875	0.0453039	-0.838504	0.401748	0.402881	0.329514	NA
NPHP3	rs3914289	3	132729126	C	T	G	-0.148063	0.0198142	-7.4726	7.86281e-14	0.00174434	0.00552391	0.002
NPHP3	rs3914289	3	132729126	C	T	G:Discrete	-0.0429898	0.0137096	-3.13575	0.00171415	0.00174434	0.00552391	0.002
RAB6B	rs9811568	3	133895673	C	A	G	-0.565757	0.130505	-4.33514	1.45665e-05	0.795539	0.500487	NA
RAB6B	rs9811568	3	133895673	C	A	G:Discrete	0.0241014	0.0964524	0.249878	0.802682	0.795539	0.500487	NA
ANAPC13	rs9968172	3	134512409	T	C	G	-0.174293	0.0138837	-12.5537	3.79211e-36	0.0154585	0.0319183	0.022
ANAPC13	rs9968172	3	134512409	T	C	G:Discrete	0.0243918	0.0100555	2.42571	0.0152784	0.0154585	0.0319183	0.022
CEP63	rs13081172	3	134641737	G	A	G	-0.0882739	0.0170271	-5.18432	2.1681e-07	0.00699533	0.0170444	0.01
CEP63	rs13081172	3	134641737	G	A	G:Discrete	0.0351111	0.0129894	2.70305	0.00687063	0.00699533	0.0170444	0.01
PPP2R3A	rs6771887	3	136079554	G	A	G	-0.359168	0.0844025	-4.25542	2.08661e-05	0.103238	0.130215	NA
PPP2R3A	rs6771887	3	136079554	G	A	G:Discrete	0.114771	0.0705579	1.62662	0.103818	0.103238	0.130215	NA
AC096992.2	rs71630059	3	136862769	G	A	G	-0.229543	0.0585246	-3.92216	8.77595e-05	0.0305736	0.0526786	NA
AC096992.2	rs71630059	3	136862769	G	A	G:Discrete	0.0971703	0.0450053	2.15909	0.0308435	0.0305736	0.0526786	NA
NMNAT3	rs4683684	3	139719811	A	T	G	0.215714	0.046668	4.62231	3.79482e-06	0.238283	0.230065	NA
NMNAT3	rs4683684	3	139719811	A	T	G:Discrete	-0.0444403	0.0366148	-1.21372	0.224854	0.238283	0.230065	NA
COMMD2	rs6807742	3	149657633	A	T	G	-0.0220743	0.00927987	-2.37873	0.0173724	0.554979	0.407009	NA
COMMD2	rs6807742	3	149657633	A	T	G:Discrete	-0.00443465	0.00749849	-0.591405	0.554249	0.554979	0.407009	NA
PFN2	rs11719798	3	149890484	T	C	G	0.196	0.034692	5.6497	1.60724e-08	0.376502	0.314669	NA
PFN2	rs11719798	3	149890484	T	C	G:Discrete	-0.0282978	0.0320153	-0.883884	0.376759	0.376502	0.314669	NA
EIF2A	rs13072593	3	150570702	A	G	G	0.0757615	0.0147898	5.12254	3.01439e-07	0.0512979	0.0778892	NA
EIF2A	rs13072593	3	150570702	A	G	G:Discrete	0.0130334	0.00667413	1.95283	0.0508399	0.0512979	0.0778892	NA
ARHGEF26	rs34630317	3	154306913	C	T	G	0.21972	0.0368692	5.95943	2.5312e-09	0.800632	0.501559	NA
ARHGEF26	rs34630317	3	154306913	C	T	G:Discrete	-0.00812089	0.0327643	-0.247858	0.804245	0.800632	0.501559	NA
AC084036.1	rs11710604	3	156525579	G	A	G	-0.370677	0.0619997	-5.97868	2.24951e-09	0.0289813	0.0509524	NA
AC084036.1	rs11710604	3	156525579	G	A	G:Discrete	0.13022	0.0600531	2.16842	0.0301268	0.0289813	0.0509524	NA
TIPARP-AS1	rs9822906	3	156666506	A	G	G	-0.485248	0.041468	-11.7017	1.24855e-31	0.530715	0.396604	NA
TIPARP-AS1	rs9822906	3	156666506	A	G	G:Discrete	0.0224975	0.0357658	0.629022	0.529335	0.530715	0.396604	NA
AC106707.1	rs78346571	3	158371347	A	G	G	-0.441533	0.0575159	-7.67672	1.63217e-14	0.945497	0.542282	NA
AC106707.1	rs78346571	3	158371347	A	G	G:Discrete	0.00272791	0.0403877	0.0675429	0.946149	0.945497	0.542282	NA
GFM1	rs9841	3	158672606	A	T	G	-0.0595749	0.0135955	-4.38194	1.17626e-05	0.0455781	0.0716197	NA
GFM1	rs9841	3	158672606	A	T	G:Discrete	0.0216515	0.0108365	1.99802	0.0457149	0.0455781	0.0716197	NA
KLHL6	rs1520101	3	183494118	A	G	G	-0.143225	0.0180616	-7.92982	2.19465e-15	0.564758	0.411964	NA
KLHL6	rs1520101	3	183494118	A	G	G:Discrete	0.0056183	0.0097784	0.574562	0.565587	0.564758	0.411964	NA
TRA2B	rs74932773	3	185921774	A	C	G	0.161135	0.0163263	9.86966	5.63567e-23	6.30928e-06	4.0834e-05	0
TRA2B	rs74932773	3	185921774	A	C	G:Discrete	-0.043649	0.00966393	-4.51669	6.28137e-06	6.30928e-06	4.0834e-05	0
LINC00884	rs687610	3	193797992	C	G	G	-0.0770283	0.0345246	-2.23112	0.0256735	1	0.555839	NA
LINC00884	rs687610	3	193797992	C	G	G:Discrete	-0.000129531	0.0241345	-0.00536705	0.995718	1	0.555839	NA
MUC20	rs9865206	3	195828471	C	A	G	0.490398	0.0968454	5.06372	4.11151e-07	0.830584	0.510744	NA
MUC20	rs9865206	3	195828471	C	A	G:Discrete	-0.0114614	0.0571169	-0.200665	0.840961	0.830584	0.510744	NA
MUC20-OT1	rs3827561	3	195947386	C	G	G	0.254783	0.0311977	8.16671	3.16909e-16	0.0933277	0.121107	NA
MUC20-OT1	rs3827561	3	195947386	C	G	G:Discrete	0.011894	0.00709744	1.67581	0.0937753	0.0933277	0.121107	NA
AC233280.1	rs148234898	3	195955904	A	C	G	-0.630902	0.116309	-5.42435	5.81663e-08	0.40323	0.329514	NA
AC233280.1	rs148234898	3	195955904	A	C	G:Discrete	0.082195	0.0966272	0.850641	0.394969	0.40323	0.329514	NA
TCTEX1D2	rs57987393	3	196241410	A	G	G	0.146585	0.0277756	5.27747	1.3098e-07	0.929658	0.538415	NA
TCTEX1D2	rs57987393	3	196241410	A	G	G:Discrete	-0.00184256	0.0193665	-0.0951417	0.924202	0.929658	0.538415	NA
ZNF595	rs28784663	4	293257	C	T	G	0.189231	0.0465325	4.06664	4.7696e-05	0.588573	0.421496	NA
ZNF595	rs28784663	4	293257	C	T	G:Discrete	-0.0141718	0.026634	-0.532093	0.594662	0.588573	0.421496	NA
ZNF721	rs7692639	4	482498	C	T	G	0.0550218	0.0172127	3.19659	0.00139065	0.000529195	0.00205242	0
ZNF721	rs7692639	4	482498	C	T	G:Discrete	-0.0396217	0.0114188	-3.46987	0.000520706	0.000529195	0.00205242	0
DGKQ	rs4690229	4	976936	A	T	G	0.211422	0.0255427	8.27722	1.26082e-16	0.504547	0.384521	NA
DGKQ	rs4690229	4	976936	A	T	G:Discrete	0.012341	0.0184545	0.668725	0.503671	0.504547	0.384521	NA
ATP5ME	rs4450872	4	1030938	G	A	G	-0.00612483	0.0102148	-0.599603	0.548771	0.0257415	0.0461976	0.026
ATP5ME	rs4450872	4	1030938	G	A	G:Discrete	0.00972276	0.00436139	2.22928	0.0257953	0.0257415	0.0461976	0.026
C4orf48	rs12233733	4	1064488	C	T	G	-0.06897	0.0188181	-3.6651	0.000247245	0.438617	0.346453	NA
C4orf48	rs12233733	4	1064488	C	T	G:Discrete	0.00594471	0.00765513	0.776566	0.437415	0.438617	0.346453	NA
SLBP	rs798720	4	1696497	T	C	G	0.074632	0.0197714	3.77475	0.000160171	6.59916e-07	5.33876e-06	0
SLBP	rs798720	4	1696497	T	C	G:Discrete	-0.0476464	0.00951309	-5.00851	5.48537e-07	6.59916e-07	5.33876e-06	0
ZFYVE28	rs6842246	4	2416718	C	G	G	0.0936888	0.0256986	3.64568	0.000266686	0.00410018	0.0109429	0.004
ZFYVE28	rs6842246	4	2416718	C	G	G:Discrete	0.0350001	0.0122187	2.86448	0.00417698	0.00410018	0.0109429	0.004
GRK4	rs2471351	4	2983176	T	C	G	-0.274253	0.034096	-8.04356	8.72623e-16	0.593102	0.42386	NA
GRK4	rs2471351	4	2983176	T	C	G:Discrete	-0.0168564	0.031312	-0.538338	0.590344	0.593102	0.42386	NA
STX18-AS1	rs146849444	4	4196349	C	T	G	-0.225142	0.123295	-1.82604	0.0678449	0.118496	0.143126	NA
STX18-AS1	rs146849444	4	4196349	C	T	G:Discrete	0.194128	0.12523	1.55017	0.121101	0.118496	0.143126	NA
TMEM128	rs2916453	4	4260940	T	C	G	0.14353	0.0195521	7.34089	2.12177e-13	0.273366	0.254795	NA
TMEM128	rs2916453	4	4260940	T	C	G:Discrete	0.0151907	0.0137549	1.10438	0.269427	0.273366	0.254795	NA
NSG1	rs11945900	4	4340838	A	C	G	-0.644731	0.0907803	-7.1021	1.22874e-12	0.557002	0.408203	NA
NSG1	rs11945900	4	4340838	A	C	G:Discrete	0.0206967	0.0353261	0.585875	0.557959	0.557002	0.408203	NA
LINC02482	rs4689500	4	6664211	G	A	G	-0.516894	0.0364556	-14.1787	1.24097e-45	0.914854	0.533156	NA
LINC02482	rs4689500	4	6664211	G	A	G:Discrete	-0.00327811	0.0312677	-0.10484	0.916503	0.914854	0.533156	NA
SH3TC1	rs73212529	4	7444951	C	A	G	-0.134024	0.0392927	-3.41092	0.00064743	1.89628e-07	1.75326e-06	0
SH3TC1	rs73212529	4	7444951	C	A	G:Discrete	0.121189	0.023281	5.20546	1.93517e-07	1.89628e-07	1.75326e-06	0
AFAP1	rs28520091	4	7844513	C	T	G	0.184277	0.044734	4.1194	3.79866e-05	0.69538	0.46166	NA
AFAP1	rs28520091	4	7844513	C	T	G:Discrete	0.00939024	0.0241586	0.388691	0.697505	0.69538	0.46166	NA
HS3ST1	rs10939329	4	11506536	G	T	G	0.264415	0.0961081	2.75122	0.00593739	0.471911	0.36798	NA
HS3ST1	rs10939329	4	11506536	G	T	G:Discrete	0.0388812	0.0536651	0.724515	0.468749	0.471911	0.36798	NA
RAB28	rs74564433	4	12989676	C	T	G	-0.0249887	0.0252362	-0.990191	0.322081	0.278273	0.258213	NA
RAB28	rs74564433	4	12989676	C	T	G:Discrete	0.0226555	0.0209098	1.08348	0.278594	0.278273	0.258213	NA
CD38	rs10805350	4	16529778	G	A	G	0.0538119	0.0454188	1.18479	0.2361	6.08218e-08	6.29826e-07	0.002
CD38	rs10805350	4	16529778	G	A	G:Discrete	0.0675741	0.0124853	5.41229	6.22228e-08	6.08218e-08	6.29826e-07	0.002
QDPR	rs56090440	4	17529461	A	G	G	-0.208326	0.0236878	-8.79469	1.43447e-18	0.258134	0.244785	NA
QDPR	rs56090440	4	17529461	A	G	G:Discrete	0.0188966	0.0166613	1.13416	0.256727	0.258134	0.244785	NA
FAM184B	rs13106338	4	17675248	G	T	G	1.49459	0.0815618	18.3246	5.26813e-75	0.19633	0.2029	NA
FAM184B	rs13106338	4	17675248	G	T	G:Discrete	0.0310189	0.0240576	1.28936	0.197273	0.19633	0.2029	NA
LCORL	rs1356469	4	18810745	G	A	G	-0.0126495	0.0232863	-0.543215	0.586982	0.838774	0.511527	NA
LCORL	rs1356469	4	18810745	G	A	G:Discrete	-0.00310201	0.0154474	-0.200812	0.840846	0.838774	0.511527	NA
PACRGL	rs17621831	4	20643757	C	T	G	-0.189945	0.0431096	-4.40611	1.05245e-05	0.67905	0.455096	NA
PACRGL	rs17621831	4	20643757	C	T	G:Discrete	-0.0161306	0.0387107	-0.416696	0.6769	0.67905	0.455096	NA
SEPSECS-AS1	rs73094683	4	25160758	G	T	G	-0.55187	0.0693532	-7.95738	1.75714e-15	0.355551	0.303031	NA
SEPSECS-AS1	rs73094683	4	25160758	G	T	G:Discrete	-0.0506146	0.0544685	-0.929247	0.352761	0.355551	0.303031	NA
AC106047.1	rs28391037	4	26865350	T	C	G	0.472361	0.0755619	6.25131	4.07029e-10	0.508319	0.386191	NA
AC106047.1	rs28391037	4	26865350	T	C	G:Discrete	0.0420459	0.0633786	0.663408	0.50707	0.508319	0.386191	NA
N4BP2	rs6531755	4	40079332	G	T	G	-0.0573853	0.0228466	-2.51176	0.0120129	1.96601e-07	1.78584e-06	0
N4BP2	rs6531755	4	40079332	G	T	G:Discrete	0.0669484	0.012859	5.20636	1.92582e-07	1.96601e-07	1.78584e-06	0
APBB2	rs17443513	4	41209515	C	T	G	0.824724	0.0967872	8.521	1.58178e-17	0.0193411	0.0370894	0.064
APBB2	rs17443513	4	41209515	C	T	G:Discrete	0.124014	0.048945	2.53375	0.011285	0.0193411	0.0370894	0.064
ATP8A1	rs10008642	4	42631571	C	T	G	-0.106619	0.0320177	-3.33001	0.000868418	0.000109239	0.0005189	0
ATP8A1	rs10008642	4	42631571	C	T	G:Discrete	0.0458653	0.0118601	3.86718	0.000110099	0.000109239	0.0005189	0
GUF1	rs12509470	4	45190848	C	T	G	-0.0468018	0.0276248	-1.6942	0.0902282	0.144212	0.163745	NA
GUF1	rs12509470	4	45190848	C	T	G:Discrete	0.0346642	0.0236749	1.46418	0.143146	0.144212	0.163745	NA
USP46-AS1	rs17716956	4	53549912	A	G	G	0.192708	0.0719341	2.67895	0.00738536	0.000730187	0.0026346	0.006
USP46-AS1	rs17716956	4	53549912	A	G	G:Discrete	-0.250666	0.0707165	-3.54466	0.000393123	0.000730187	0.0026346	0.006
SRD5A3	rs36110240	4	55350848	C	T	G	0.437884	0.0483358	9.0592	1.31416e-19	0.00828442	0.0192349	0.014
SRD5A3	rs36110240	4	55350848	C	T	G:Discrete	0.0695646	0.0263961	2.63541	0.00840354	0.00828442	0.0192349	0.014
CLOCK	rs3087606	4	55396574	C	G	G	0.0476767	0.0170401	2.79792	0.00514335	0.000785108	0.00278425	0
CLOCK	rs3087606	4	55396574	C	G	G:Discrete	-0.0399479	0.0118723	-3.3648	0.000765992	0.000785108	0.00278425	0
PPAT	rs6853418	4	56475638	A	G	G	0.247053	0.0372515	6.63203	3.31092e-11	0.676893	0.454862	NA
PPAT	rs6853418	4	56475638	A	G	G:Discrete	-0.0135642	0.0325159	-0.417157	0.676564	0.676893	0.454862	NA
ARL9	rs62310257	4	56564441	A	T	G	0.597741	0.177152	3.37417	0.00074038	0.0549053	0.0816897	NA
ARL9	rs62310257	4	56564441	A	T	G:Discrete	-0.29842	0.157114	-1.89939	0.0575136	0.0549053	0.0816897	NA
CENPC	rs1056787	4	67514352	C	T	G	-0.16251	0.0252481	-6.43653	1.22236e-10	0.0959453	0.123115	NA
CENPC	rs1056787	4	67514352	C	T	G:Discrete	0.0247736	0.0148465	1.66865	0.0951871	0.0959453	0.123115	NA
STAP1	rs957582	4	67546430	A	C	G	0.205642	0.0496071	4.14542	3.3919e-05	0.682557	0.456004	NA
STAP1	rs957582	4	67546430	A	C	G:Discrete	-0.0139458	0.0344766	-0.404501	0.685845	0.682557	0.456004	NA
UBA6-AS1	rs9991141	4	67662742	C	T	G	0.235029	0.032379	7.25869	3.90867e-13	0.0115808	0.0250361	0.008
UBA6-AS1	rs9991141	4	67662742	C	T	G:Discrete	-0.0740458	0.0291235	-2.54248	0.011007	0.0115808	0.0250361	0.008
UBA6	rs1017879	4	67670931	T	C	G	0.0758831	0.0150208	5.05186	4.37539e-07	0.00432058	0.0113844	0.006
UBA6	rs1017879	4	67670931	T	C	G:Discrete	0.0232276	0.00807852	2.87523	0.00403727	0.00432058	0.0113844	0.006
RCHY1	rs3775531	4	75482854	G	C	G	0.0445342	0.0123887	3.59475	0.0003247	0.0254806	0.0458974	0.018
RCHY1	rs3775531	4	75482854	G	C	G:Discrete	-0.0229476	0.0102615	-2.23629	0.0253328	0.0254806	0.0458974	0.018
G3BP2	rs7671175	4	75631951	C	A	G	-0.127917	0.011236	-11.3846	4.99153e-30	0.00721623	0.0173781	0.022
G3BP2	rs7671175	4	75631951	C	A	G:Discrete	0.0132715	0.00494112	2.68594	0.00723264	0.00721623	0.0173781	0.022
NAAA	rs13111710	4	75938552	C	G	G	0.115151	0.0202602	5.68363	1.31869e-08	5.17879e-06	3.43768e-05	0
NAAA	rs13111710	4	75938552	C	G	G:Discrete	-0.0400345	0.00877743	-4.56107	5.08926e-06	5.17879e-06	3.43768e-05	0
CNOT6L	rs17002823	4	77833279	T	C	G	0.174314	0.0267488	6.51671	7.18661e-11	0.000437198	0.00172798	0
CNOT6L	rs17002823	4	77833279	T	C	G:Discrete	0.0332624	0.00941802	3.53179	0.000412759	0.000437198	0.00172798	0
SCD5	rs7435572	4	82895477	C	T	G	0.526535	0.0599607	8.78133	1.61546e-18	0.923263	0.53649	NA
SCD5	rs7435572	4	82895477	C	T	G:Discrete	-0.00452724	0.0451111	-0.100358	0.92006	0.923263	0.53649	NA
THAP9-AS1	rs2305876	4	82900171	A	G	G	-0.24669	0.0194901	-12.6572	1.02064e-36	0.000937798	0.00321562	0
THAP9-AS1	rs2305876	4	82900171	A	G	G:Discrete	-0.0496056	0.0149657	-3.31462	0.000917665	0.000937798	0.00321562	0
HSD17B13	rs28636836	4	87310713	C	T	G	0.571529	0.118524	4.82204	1.42094e-06	0.648745	0.444633	NA
HSD17B13	rs28636836	4	87310713	C	T	G:Discrete	-0.047534	0.103302	-0.460147	0.645411	0.648745	0.444633	NA
HSD17B11	rs6531981	4	87362944	T	A	G	0.0785373	0.0124326	6.31703	2.66637e-10	0.0104649	0.023106	0.016
HSD17B11	rs6531981	4	87362944	T	A	G:Discrete	0.0148649	0.00577246	2.57513	0.0100201	0.0104649	0.023106	0.016
ABCG2	rs62308057	4	88229026	C	G	G	0.725138	0.116274	6.23645	4.47606e-10	0.424184	0.339717	NA
ABCG2	rs62308057	4	88229026	C	G	G:Discrete	-0.0569934	0.0705199	-0.808189	0.418982	0.424184	0.339717	NA
AC098487.1	rs1471393	4	102426152	C	T	G	0.157852	0.0453191	3.48312	0.000495598	0.00260199	0.00776679	0.006
AC098487.1	rs1471393	4	102426152	C	T	G:Discrete	-0.126597	0.0420569	-3.01015	0.00261121	0.00260199	0.00776679	0.006
CISD2	rs10007196	4	102636306	A	T	G	-0.0367602	0.0219112	-1.67769	0.093408	0.676581	0.454862	NA
CISD2	rs10007196	4	102636306	A	T	G:Discrete	0.00444868	0.0107194	0.415013	0.678132	0.676581	0.454862	NA
MANBA	rs223492	4	102753951	G	C	G	-0.0212737	0.0214799	-0.990399	0.321979	3.70837e-13	6.85736e-12	0
MANBA	rs223492	4	102753951	G	C	G:Discrete	0.0838354	0.0114635	7.31325	2.60757e-13	3.70837e-13	6.85736e-12	0
BDH2	rs7665217	4	103078752	G	A	G	0.187025	0.0214602	8.71495	2.90878e-18	0.312442	0.278675	NA
BDH2	rs7665217	4	103078752	G	A	G:Discrete	-0.017224	0.0169028	-1.019	0.308202	0.312442	0.278675	NA
UBE2D3	rs73835386	4	103614377	T	C	G	-0.0205585	0.0181683	-1.13156	0.257819	1.88088e-14	3.97491e-13	0
UBE2D3	rs73835386	4	103614377	T	C	G:Discrete	0.0465294	0.00606651	7.66988	1.72158e-14	1.88088e-14	3.97491e-13	0
PPA2	rs77928427	4	105435604	C	A	G	0.0903219	0.0172905	5.22378	1.75308e-07	0.449867	0.35372	NA
PPA2	rs77928427	4	105435604	C	A	G:Discrete	0.0077203	0.0102003	0.756873	0.449126	0.449867	0.35372	NA
GSTCD	rs11933386	4	105891524	C	A	G	0.0934717	0.0424913	2.19979	0.0278221	0.898477	0.529304	NA
GSTCD	rs11933386	4	105891524	C	A	G:Discrete	0.0041418	0.0337658	0.122663	0.902374	0.898477	0.529304	NA
HADH	rs9994128	4	107967007	G	A	G	0.215925	0.0349553	6.17717	6.52609e-10	0.109005	0.135345	NA
HADH	rs9994128	4	107967007	G	A	G:Discrete	0.0379385	0.0234789	1.61585	0.106126	0.109005	0.135345	NA
LARP7	rs146344081	4	112063276	C	A	G	0.000144213	0.0144249	0.00999748	0.992023	0.00343705	0.00962765	0.012
LARP7	rs146344081	4	112063276	C	A	G:Discrete	-0.0284855	0.00971005	-2.93361	0.00335043	0.00343705	0.00962765	0.012
FAM241A	rs10027758	4	112146326	A	T	G	-0.0999779	0.0274448	-3.64288	0.000269607	0.0407796	0.065879	NA
FAM241A	rs10027758	4	112146326	A	T	G:Discrete	-0.0247179	0.0121104	-2.04104	0.0412471	0.0407796	0.065879	NA
TIFA	rs4834221	4	112152543	G	A	G	-0.162601	0.0229094	-7.09759	1.26948e-12	0.00781163	0.0185958	0.062
TIFA	rs4834221	4	112152543	G	A	G:Discrete	-0.02712	0.0101796	-2.66416	0.00771812	0.00781163	0.0185958	0.062
SNHG8	rs658642	4	118279119	C	T	G	0.303443	0.0105548	28.7492	9.27329e-182	0.000688153	0.00251803	0.002
SNHG8	rs658642	4	118279119	C	T	G:Discrete	-0.0111289	0.00327868	-3.39433	0.000687967	0.000688153	0.00251803	0.002
SYNPO2	rs7671665	4	119026033	A	G	G	-0.224374	0.0651825	-3.44225	0.000576897	0.0090551	0.0204288	0.098
SYNPO2	rs7671665	4	119026033	A	G	G:Discrete	-0.109744	0.0421585	-2.60313	0.00923773	0.0090551	0.0204288	0.098
USP53	rs7655064	4	119185193	T	C	G	0.330929	0.0272205	12.1574	5.24265e-34	0.881857	0.523616	NA
USP53	rs7655064	4	119185193	T	C	G:Discrete	0.00277887	0.0183152	0.151725	0.879404	0.881857	0.523616	NA
PRDM5	rs6534216	4	120844372	C	T	G	0.682039	0.124433	5.48119	4.22486e-08	0.171146	0.183844	NA
PRDM5	rs6534216	4	120844372	C	T	G:Discrete	0.166407	0.114153	1.45775	0.14491	0.171146	0.183844	NA
ANKRD50	rs34710335	4	124960778	A	G	G	-0.0410904	0.0343031	-1.19786	0.230971	0.00223236	0.00679904	0.008
ANKRD50	rs34710335	4	124960778	A	G	G:Discrete	0.0835221	0.0273919	3.04916	0.00229483	0.00223236	0.00679904	0.008
LARP1B	rs9307604	4	128176271	G	A	G	-0.0192845	0.0139327	-1.38412	0.166322	0.0291022	0.0509918	NA
LARP1B	rs9307604	4	128176271	G	A	G:Discrete	0.0271044	0.0123192	2.20018	0.0277943	0.0291022	0.0509918	NA
MGARP	rs77954933	4	138569992	A	C	G	0.272939	0.126957	2.14986	0.0315662	0.278528	0.258213	NA
MGARP	rs77954933	4	138569992	A	C	G:Discrete	-0.135022	0.124623	-1.08344	0.278613	0.278528	0.258213	NA
SCOC	rs115203276	4	140508958	C	T	G	0.0882357	0.0231945	3.80417	0.000142282	0.00285938	0.00827085	0.004
SCOC	rs115203276	4	140508958	C	T	G:Discrete	-0.0498604	0.016668	-2.99139	0.00277713	0.00285938	0.00827085	0.004
TBC1D9	rs6843792	4	140761145	G	A	G	-0.055831	0.0300748	-1.8564	0.0633963	4.96402e-07	4.1123e-06	0
TBC1D9	rs6843792	4	140761145	G	A	G:Discrete	0.0544318	0.0108081	5.03619	4.74891e-07	4.96402e-07	4.1123e-06	0
LINC02432	rs354851	4	141308563	T	C	G	0.278851	0.089592	3.11246	0.00185537	0.0581891	0.0844121	NA
LINC02432	rs354851	4	141308563	T	C	G:Discrete	-0.0937508	0.0501622	-1.86895	0.0616295	0.0581891	0.0844121	NA
AC097504.2	rs6818727	4	141309585	A	G	G	-0.19138	0.111438	-1.71736	0.0859129	0.289499	0.265062	NA
AC097504.2	rs6818727	4	141309585	A	G	G:Discrete	0.108202	0.10071	1.07439	0.282648	0.289499	0.265062	NA
INPP4B	rs7683364	4	142867411	G	A	G	-0.165004	0.0297143	-5.55303	2.80762e-08	0.369781	0.310559	NA
INPP4B	rs7683364	4	142867411	G	A	G:Discrete	-0.0147714	0.0165394	-0.893104	0.371802	0.369781	0.310559	NA
DCLK2	rs79405378	4	149115630	G	T	G	0.34242	0.287232	1.19213	0.233208	0.198634	0.204464	NA
DCLK2	rs79405378	4	149115630	G	T	G:Discrete	-0.320885	0.254274	-1.26196	0.206962	0.198634	0.204464	NA
LINC02273	rs13140099	4	152101223	G	A	G	-0.728971	0.0590221	-12.3508	4.82266e-35	0.00604957	0.0150788	0.01
LINC02273	rs13140099	4	152101223	G	A	G:Discrete	-0.0598183	0.0217946	-2.74464	0.00605769	0.00604957	0.0150788	0.01
ARFIP1	rs6839480	4	152761745	A	G	G	0.114506	0.0173663	6.59355	4.29426e-11	0.866959	0.519236	NA
ARFIP1	rs6839480	4	152761745	A	G	G:Discrete	0.00253151	0.0148412	0.170573	0.864559	0.866959	0.519236	NA
TRIM2	rs62318538	4	153105149	G	A	G	0.0893798	0.0703422	1.27064	0.203856	0.4212	0.338637	NA
TRIM2	rs62318538	4	153105149	G	A	G:Discrete	-0.0471095	0.0572637	-0.822676	0.410692	0.4212	0.338637	NA
TMA16	rs7689631	4	163491230	T	C	G	-0.0247484	0.0180489	-1.37119	0.170317	0.577209	0.417576	NA
TMA16	rs7689631	4	163491230	T	C	G:Discrete	-0.00607471	0.0109825	-0.553125	0.580178	0.577209	0.417576	NA
TRIM61	rs13110766	4	165035476	G	A	G	0.372098	0.0758397	4.90637	9.27765e-07	0.0391029	0.0636668	NA
TRIM61	rs13110766	4	165035476	G	A	G:Discrete	-0.109314	0.0524538	-2.084	0.0371605	0.0391029	0.0636668	NA
CBR4	rs17054543	4	168861193	T	C	G	0.102153	0.0293293	3.48295	0.000495912	0.244988	0.235117	NA
CBR4	rs17054543	4	168861193	T	C	G:Discrete	-0.0210176	0.0179991	-1.1677	0.242928	0.244988	0.235117	NA
AGA	rs13149149	4	177439396	C	T	G	-0.189458	0.0185976	-10.1872	2.26094e-24	0.735739	0.477068	NA
AGA	rs13149149	4	177439396	C	T	G:Discrete	0.00419911	0.0124214	0.338056	0.735321	0.735739	0.477068	NA
DCTD	rs72687804	4	182895891	G	A	G	0.0984072	0.0201047	4.89474	9.84363e-07	0.000207891	0.000912192	0
DCTD	rs72687804	4	182895891	G	A	G:Discrete	-0.063188	0.0169191	-3.73471	0.000187934	0.000207891	0.000912192	0
LRP2BP	rs1112943	4	185269408	G	A	G	0.079066	0.0372019	2.12533	0.0335595	0.935236	0.539329	NA
LRP2BP	rs1112943	4	185269408	G	A	G:Discrete	-0.00274556	0.035062	-0.0783056	0.937585	0.935236	0.539329	NA
CYP4V2	rs13102931	4	186224472	G	T	G	-0.251839	0.0518877	-4.85353	1.21282e-06	0.0242364	0.0443418	0.022
CYP4V2	rs13102931	4	186224472	G	T	G:Discrete	-0.0663602	0.0293491	-2.26106	0.0237554	0.0242364	0.0443418	0.022
PDCD6	rs10054074	5	198505	A	G	G	0.0578921	0.0172403	3.35796	0.000785199	0.0027596	0.0080497	0
PDCD6	rs10054074	5	198505	A	G	G:Discrete	-0.0251555	0.00837608	-3.00326	0.00267108	0.0027596	0.0080497	0
EXOC3	rs13356700	5	477604	A	G	G	0.108533	0.0177232	6.12377	9.13878e-10	8.11907e-07	6.45913e-06	0
EXOC3	rs13356700	5	477604	A	G	G:Discrete	0.0566885	0.0114322	4.95865	7.09844e-07	8.11907e-07	6.45913e-06	0
SLC12A7	rs4975650	5	1099667	C	T	G	-0.32682	0.0335632	-9.73744	2.08754e-22	8.17116e-07	6.45913e-06	0
SLC12A7	rs4975650	5	1099667	C	T	G:Discrete	0.0799044	0.0161995	4.93254	8.11692e-07	8.17116e-07	6.45913e-06	0
FASTKD3	rs327574	5	7925553	T	A	G	-0.133718	0.0283529	-4.71619	2.40302e-06	0.248346	0.237109	NA
FASTKD3	rs327574	5	7925553	T	A	G:Discrete	-0.02674	0.0231782	-1.15367	0.248634	0.248346	0.237109	NA
MIR4458HG	rs329828	5	7960695	C	T	G	0.160009	0.0522489	3.06244	0.00219538	0.00165954	0.00533695	0.004
MIR4458HG	rs329828	5	7960695	C	T	G:Discrete	-0.086108	0.0272051	-3.16515	0.00155006	0.00165954	0.00533695	0.004
SEMA5A	rs17329240	5	9547193	C	T	G	0.435328	0.092279	4.71752	2.38733e-06	0.653557	0.445835	NA
SEMA5A	rs17329240	5	9547193	C	T	G:Discrete	0.0385734	0.0844217	0.456914	0.647733	0.653557	0.445835	NA
RAD1	rs12187266	5	34874838	T	C	G	0.0199096	0.0233637	0.852161	0.394125	0.212439	0.212137	NA
RAD1	rs12187266	5	34874838	T	C	G:Discrete	-0.0266396	0.0212452	-1.25391	0.209875	0.212439	0.212137	NA
AC025171.3	rs114319440	5	42777425	G	A	G	-0.186687	0.057286	-3.25887	0.00111858	0.588076	0.421432	NA
AC025171.3	rs114319440	5	42777425	G	A	G:Discrete	0.0240104	0.0443556	0.541316	0.58829	0.588076	0.421432	NA
CCDC152	rs62370912	5	42814690	C	A	G	0.289813	0.0340485	8.51176	1.71309e-17	0.661607	0.449549	NA
CCDC152	rs62370912	5	42814690	C	A	G:Discrete	-0.00856353	0.0194165	-0.441044	0.659181	0.661607	0.449549	NA
C5orf34	rs750583	5	43430193	G	C	G	-0.22922	0.0476811	-4.80736	1.52935e-06	0.143102	0.163021	NA
C5orf34	rs750583	5	43430193	G	C	G:Discrete	0.063399	0.0431342	1.46981	0.141613	0.143102	0.163021	NA
EMB	rs143870946	5	50150473	T	G	G	0.112208	0.0222636	5.03997	4.65611e-07	0.388203	0.321339	NA
EMB	rs143870946	5	50150473	T	G	G:Discrete	0.00855169	0.00984274	0.868832	0.384939	0.388203	0.321339	NA
PARP8	rs60226866	5	50590366	T	A	G	0.0916812	0.024546	3.73509	0.000187652	0.421946	0.338974	NA
PARP8	rs60226866	5	50590366	T	A	G:Discrete	-0.00797066	0.00988587	-0.806268	0.420088	0.421946	0.338974	NA
ITGA2	rs251526	5	53290755	A	G	G	-0.310331	0.194298	-1.59719	0.110223	0.366481	0.309292	NA
ITGA2	rs251526	5	53290755	A	G	G:Discrete	-0.128165	0.136312	-0.940233	0.347098	0.366481	0.309292	NA
ANKRD55	rs7731626	5	56148856	G	A	G	-0.455328	0.0583555	-7.80264	6.06232e-15	0.0333329	0.0560343	NA
ANKRD55	rs7731626	5	56148856	G	A	G:Discrete	-0.0954794	0.0450879	-2.11763	0.0342064	0.0333329	0.0560343	NA
SETD9	rs2591963	5	56941308	T	A	G	-0.571719	0.0337082	-16.9608	1.60091e-64	0.524318	0.393439	NA
SETD9	rs2591963	5	56941308	T	A	G:Discrete	-0.0193814	0.0303774	-0.63802	0.523461	0.524318	0.393439	NA
NDUFAF2	rs7712931	5	60857027	C	T	G	0.0535065	0.0162482	3.29307	0.000991002	0.000609878	0.00227995	0
NDUFAF2	rs7712931	5	60857027	C	T	G:Discrete	-0.0326326	0.00951522	-3.42952	0.000604655	0.000609878	0.00227995	0
CENPK	rs12521455	5	65501113	A	G	G	0.681256	0.0345081	19.7419	9.40839e-87	0.00556819	0.0139952	0.012
CENPK	rs12521455	5	65501113	A	G	G:Discrete	-0.0459136	0.0165777	-2.7696	0.00561253	0.00556819	0.0139952	0.012
PPWD1	rs245564	5	65506814	T	G	G	0.114109	0.0108579	10.5093	7.82471e-26	0.138881	0.159374	NA
PPWD1	rs245564	5	65506814	T	G	G:Discrete	0.013648	0.00921901	1.48041	0.138763	0.138881	0.159374	NA
ADAMTS6	rs6895641	5	65546998	T	C	G	0.322535	0.0424159	7.60411	2.86874e-14	0.645473	0.444418	NA
ADAMTS6	rs6895641	5	65546998	T	C	G:Discrete	0.010927	0.0231146	0.472733	0.636403	0.645473	0.444418	NA
TRIM23	rs16894141	5	65630726	G	C	G	-0.17588	0.0281953	-6.23793	4.43406e-10	0.11657	0.141348	NA
TRIM23	rs16894141	5	65630726	G	C	G:Discrete	0.0246087	0.0156976	1.56767	0.116957	0.11657	0.141348	NA
MAST4	rs10940103	5	67338972	A	G	G	-0.187166	0.0578437	-3.23572	0.00121338	0.415735	0.336483	NA
MAST4	rs10940103	5	67338972	A	G	G:Discrete	-0.0293132	0.0358673	-0.817269	0.413775	0.415735	0.336483	NA
AC146944.4	rs2561169	5	69449926	C	G	G	-0.169229	0.0524983	-3.22351	0.0012663	0.158773	0.1738	NA
AC146944.4	rs2561169	5	69449926	C	G	G:Discrete	0.0625714	0.0443165	1.41192	0.157973	0.158773	0.1738	NA
MCCC2	rs277954	5	71618081	G	C	G	0.0395047	0.0184421	2.1421	0.0321858	0.0446079	0.0705883	NA
MCCC2	rs277954	5	71618081	G	C	G:Discrete	-0.0284014	0.014116	-2.01201	0.0442193	0.0446079	0.0705883	NA
TMEM171	rs12517173	5	73311571	C	G	G	0.523983	0.127935	4.0957	4.20887e-05	0.236716	0.22909	NA
TMEM171	rs12517173	5	73311571	C	G	G:Discrete	-0.128465	0.109344	-1.17486	0.24005	0.236716	0.22909	NA
BTF3	rs79156599	5	73463797	C	T	G	-0.0809375	0.0102663	-7.88377	3.17646e-15	0.000556972	0.00212044	0.008
BTF3	rs79156599	5	73463797	C	T	G:Discrete	-0.0129775	0.00375816	-3.45316	0.000554061	0.000556972	0.00212044	0.008
NSA2	rs11959570	5	74715991	T	G	G	0.210128	0.0121888	17.2394	1.34505e-66	0.224541	0.220809	NA
NSA2	rs11959570	5	74715991	T	G	G:Discrete	-0.00708595	0.00582633	-1.21619	0.223911	0.224541	0.220809	NA
TBCA	rs4703736	5	77673557	T	G	G	-0.0253665	0.00634714	-3.99652	6.42805e-05	6.1436e-13	1.09687e-11	0
TBCA	rs4703736	5	77673557	T	G	G:Discrete	0.0256756	0.00355991	7.21244	5.4959e-13	6.1436e-13	1.09687e-11	0
DHFR	rs420522	5	80606517	G	A	G	-0.191127	0.0388776	-4.91613	8.8271e-07	0.0579171	0.0842342	NA
DHFR	rs420522	5	80606517	G	A	G:Discrete	-0.0453771	0.0239338	-1.89594	0.0579678	0.0579171	0.0842342	NA
CKMT2-AS1	rs10055063	5	81326185	G	A	G	0.251959	0.036667	6.87154	6.35114e-12	0.404234	0.329863	NA
CKMT2-AS1	rs10055063	5	81326185	G	A	G:Discrete	0.0228677	0.0272781	0.838317	0.401853	0.404234	0.329863	NA
ATG10	rs75806251	5	81969459	G	C	G	-0.297221	0.0400626	-7.41891	1.18088e-13	0.973842	0.550459	NA
ATG10	rs75806251	5	81969459	G	C	G:Discrete	-0.00105857	0.0330426	-0.0320365	0.974443	0.973842	0.550459	NA
ATP6AP1L	rs73138787	5	82273115	G	A	G	0.454885	0.0596585	7.62482	2.44374e-14	0.13155	0.153233	NA
ATP6AP1L	rs73138787	5	82273115	G	A	G:Discrete	-0.0694073	0.0458875	-1.51256	0.130393	0.13155	0.153233	NA
SPATA9	rs13166682	5	95639541	C	T	G	0.688853	0.103669	6.64472	3.03787e-11	0.0526157	0.0795402	NA
SPATA9	rs13166682	5	95639541	C	T	G:Discrete	0.192612	0.0996395	1.93309	0.0532252	0.0526157	0.0795402	NA
ERAP1	rs6868625	5	96858548	A	G	G	-0.0881411	0.0183097	-4.8139	1.48012e-06	0.217336	0.216193	NA
ERAP1	rs6868625	5	96858548	A	G	G:Discrete	-0.0129473	0.0104583	-1.238	0.215716	0.217336	0.216193	NA
ERAP2	rs2351011	5	96915971	C	A	G	0.572673	0.0264474	21.6533	5.66223e-104	6.06503e-37	3.92532e-35	0
ERAP2	rs2351011	5	96915971	C	A	G:Discrete	-0.100981	0.00797462	-12.6628	9.51072e-37	6.06503e-37	3.92532e-35	0
CHD1	rs35017182	5	98062348	T	C	G	0.0229668	0.023789	0.965436	0.334327	0.011933	0.0255837	0.034
CHD1	rs35017182	5	98062348	T	C	G:Discrete	-0.0180154	0.0071581	-2.51679	0.0118431	0.011933	0.0255837	0.034
LINC02062	rs34495	5	98930103	G	T	G	0.725421	0.0614768	11.7999	3.90756e-32	0.0706415	0.0980147	NA
LINC02062	rs34495	5	98930103	G	T	G:Discrete	0.102664	0.0565047	1.81692	0.06923	0.0706415	0.0980147	NA
NUDT12	rs73190041	5	103519742	C	G	G	-0.589977	0.095262	-6.1932	5.89546e-10	0.0908503	0.118636	NA
NUDT12	rs73190041	5	103519742	C	G	G:Discrete	0.143927	0.0859212	1.6751	0.0939147	0.0908503	0.118636	NA
AC008467.1	rs6873913	5	109306687	T	C	G	0.225759	0.0433914	5.20285	1.96258e-07	0.00819458	0.019112	0.006
AC008467.1	rs6873913	5	109306687	T	C	G:Discrete	0.0933707	0.0354972	2.63037	0.00852918	0.00819458	0.019112	0.006
CAMK4	rs7709420	5	111208925	C	T	G	-0.0959721	0.0216784	-4.42709	9.55148e-06	0.806585	0.504068	NA
CAMK4	rs7709420	5	111208925	C	T	G:Discrete	0.00218121	0.00891749	0.2446	0.806766	0.806585	0.504068	NA
REEP5	rs153558	5	112921554	C	T	G	0.0612394	0.00959148	6.38478	1.71649e-10	4.74002e-06	3.16673e-05	0
REEP5	rs153558	5	112921554	C	T	G:Discrete	0.0216394	0.0047209	4.58375	4.56704e-06	4.74002e-06	3.16673e-05	0
DCP2	rs13156493	5	112998490	G	T	G	-0.0439769	0.0106173	-4.14198	3.44314e-05	5.50305e-07	4.48705e-06	0
DCP2	rs13156493	5	112998490	G	T	G:Discrete	-0.0324534	0.0064809	-5.00755	5.51274e-07	5.50305e-07	4.48705e-06	0
CCDC112	rs116344954	5	115279196	G	A	G	-0.0180342	0.044561	-0.404708	0.685692	0.301237	0.271252	NA
CCDC112	rs116344954	5	115279196	G	A	G:Discrete	0.0312389	0.0301543	1.03597	0.300217	0.301237	0.271252	NA
COMMD10	rs10478276	5	116092480	A	G	G	0.142726	0.0315412	4.52506	6.03794e-06	0.708894	0.467269	NA
COMMD10	rs10478276	5	116092480	A	G	G:Discrete	-0.00865996	0.0231577	-0.373956	0.708437	0.708894	0.467269	NA
SEMA6A-AS1	rs12657163	5	116390997	C	G	G	0.134887	0.108803	1.23973	0.215074	0.570558	0.4152	NA
SEMA6A-AS1	rs12657163	5	116390997	C	G	G:Discrete	-0.0603076	0.105959	-0.56916	0.569247	0.570558	0.4152	NA
LINC02201	rs143153729	5	122598211	A	G	G	-0.171944	0.244462	-0.703356	0.481834	0.535857	0.399205	NA
LINC02201	rs143153729	5	122598211	A	G	G:Discrete	-0.159627	0.252463	-0.632279	0.527205	0.535857	0.399205	NA
LINC01184	rs3749748	5	128014857	C	T	G	-0.0914282	0.0211876	-4.31517	1.59478e-05	0.0243972	0.0444788	0.054
LINC01184	rs3749748	5	128014857	C	T	G:Discrete	-0.0415111	0.0183533	-2.26178	0.023711	0.0243972	0.0444788	0.054
FBN2	rs55770077	5	128539156	T	C	G	0.48541	0.153083	3.1709	0.00151969	0.61118	0.431407	NA
FBN2	rs55770077	5	128539156	T	C	G:Discrete	-0.0643391	0.127093	-0.506236	0.612691	0.61118	0.431407	NA
SLC22A5	rs72795121	5	132302631	T	A	G	-0.354626	0.0441133	-8.039	9.05767e-16	0.000955598	0.00325509	0.002
SLC22A5	rs72795121	5	132302631	T	A	G:Discrete	0.129214	0.039252	3.29189	0.000995153	0.000955598	0.00325509	0.002
ACSL6	rs2243250	5	132673462	C	T	G	-0.157319	0.0366941	-4.2873	1.8086e-05	0.0948767	0.122351	NA
ACSL6	rs2243250	5	132673462	C	T	G:Discrete	-0.0514081	0.0307306	-1.67287	0.0943537	0.0948767	0.122351	NA
SHROOM1	rs12514058	5	132950141	C	T	G	-0.420548	0.0980591	-4.28872	1.79704e-05	8.2574e-05	0.000419155	0
SHROOM1	rs12514058	5	132950141	C	T	G:Discrete	0.259418	0.0667146	3.88847	0.00010088	8.2574e-05	0.000419155	0
HSPA4	rs4705986	5	133013962	T	G	G	-0.135383	0.0242486	-5.58314	2.36212e-08	0.0558135	0.082803	NA
HSPA4	rs4705986	5	133013962	T	G	G:Discrete	0.0344487	0.0180108	1.91266	0.055791	0.0558135	0.082803	NA
CAMLG	rs116937994	5	134980163	G	A	G	0.0392096	0.0109655	3.57572	0.00034926	0.219992	0.217374	NA
CAMLG	rs116937994	5	134980163	G	A	G:Discrete	0.00820433	0.00667283	1.22951	0.21888	0.219992	0.217374	NA
SMAD5	rs7718415	5	136133001	T	C	G	0.14157	0.0188385	7.51493	5.69409e-14	0.0496132	0.0759998	NA
SMAD5	rs7718415	5	136133001	T	C	G:Discrete	-0.0245302	0.0124516	-1.97005	0.0488326	0.0496132	0.0759998	NA
SNHG4	rs72793008	5	139758931	G	T	G	0.189727	0.144776	1.31048	0.190033	0.0604349	0.0873386	NA
SNHG4	rs72793008	5	139758931	G	T	G:Discrete	-0.275423	0.143732	-1.91623	0.0553361	0.0604349	0.0873386	NA
SRA1	rs6550	5	140569031	T	A	G	-0.0552589	0.0154584	-3.57468	0.000350656	8.77587e-07	6.83283e-06	0
SRA1	rs6550	5	140569031	T	A	G:Discrete	-0.038034	0.00769923	-4.93997	7.81346e-07	8.77587e-07	6.83283e-06	0
RELL2	rs14251	5	141639543	C	A	G	-0.100609	0.0284982	-3.53035	0.000415003	0.949303	0.542811	NA
RELL2	rs14251	5	141639543	C	A	G:Discrete	0.00156058	0.023795	0.0655843	0.947709	0.949303	0.542811	NA
YIPF5	rs7704225	5	144148409	G	A	G	-0.147306	0.0201868	-7.29713	2.93978e-13	1.12447e-05	6.89006e-05	0
YIPF5	rs7704225	5	144148409	G	A	G:Discrete	0.0436095	0.0099199	4.39616	1.10184e-05	1.12447e-05	6.89006e-05	0
LARS	rs17500483	5	146153296	T	C	G	0.0486504	0.0115921	4.19686	2.70642e-05	0.012223	0.0260438	0.026
LARS	rs17500483	5	146153296	T	C	G:Discrete	-0.0175962	0.00701121	-2.50973	0.0120824	0.012223	0.0260438	0.026
FBXO38	rs1432976	5	147912300	G	A	G	-0.0353974	0.0181034	-1.95529	0.0505484	0.00352777	0.00974161	0.002
FBXO38	rs1432976	5	147912300	G	A	G:Discrete	0.04881	0.0166664	2.92865	0.00340435	0.00352777	0.00974161	0.002
AC131025.1	rs113988229	5	149861241	T	C	G	0.330372	0.328082	1.00698	0.313944	0.929236	0.538415	NA
AC131025.1	rs113988229	5	149861241	T	C	G:Discrete	-0.0276046	0.310362	-0.0889433	0.929127	0.929236	0.538415	NA
NDST1	rs60404047	5	150470955	A	G	G	-0.385001	0.066799	-5.76358	8.2349e-09	0.193533	0.200609	NA
NDST1	rs60404047	5	150470955	A	G	G:Discrete	0.068105	0.0534535	1.2741	0.202629	0.193533	0.200609	NA
SGCD	rs13170805	5	155806699	T	C	G	0.349295	0.106807	3.27035	0.00107415	0.612678	0.431889	NA
SGCD	rs13170805	5	155806699	T	C	G:Discrete	-0.0359532	0.0710887	-0.505751	0.613032	0.612678	0.431889	NA
PWWP2A	rs11745053	5	160130604	C	G	G	0.127832	0.0191381	6.67945	2.39848e-11	0.386922	0.320534	NA
PWWP2A	rs11745053	5	160130604	C	G	G:Discrete	0.00843712	0.00967963	0.871636	0.383407	0.386922	0.320534	NA
AC034199.1	rs17672051	5	170303182	T	C	G	-0.145028	0.0422951	-3.42896	0.000605908	0.201979	0.20688	NA
AC034199.1	rs17672051	5	170303182	T	C	G:Discrete	0.0434577	0.0339911	1.2785	0.201072	0.201979	0.20688	NA
UBTD2	rs12520274	5	172229687	T	A	G	0.1619	0.0269368	6.01034	1.85134e-09	3.41568e-07	2.92316e-06	0
UBTD2	rs12520274	5	172229687	T	A	G:Discrete	0.0777721	0.0152226	5.10897	3.23915e-07	3.41568e-07	2.92316e-06	0
AC139491.7	rs62389203	5	176083132	C	T	G	-0.879413	0.112803	-7.79604	6.38803e-15	0.515873	0.390497	NA
AC139491.7	rs62389203	5	176083132	C	T	G:Discrete	-0.0645592	0.0981499	-0.657761	0.510692	0.515873	0.390497	NA
HIGD2A	rs13158079	5	176378664	G	A	G	-0.19289	0.011468	-16.8199	1.74429e-63	0.000337313	0.0014028	0
HIGD2A	rs13158079	5	176378664	G	A	G:Discrete	0.0220585	0.00614679	3.58862	0.000332427	0.000337313	0.0014028	0
PRELID1	rs7707346	5	177117298	C	G	G	-0.0996903	0.0166959	-5.97094	2.35892e-09	1.58407e-88	2.05044e-86	0
PRELID1	rs7707346	5	177117298	C	G	G:Discrete	0.0936194	0.00469867	19.9247	2.48675e-88	1.58407e-88	2.05044e-86	0
PRR7-AS1	rs7711038	5	177422097	T	C	G	-0.534275	0.0845768	-6.31704	2.66622e-10	0.220405	0.217574	NA
PRR7-AS1	rs7711038	5	177422097	T	C	G:Discrete	-0.0576745	0.0479609	-1.20253	0.229158	0.220405	0.217574	NA
B4GALT7	rs1872624	5	177602835	G	C	G	-0.119178	0.0191776	-6.21444	5.15093e-10	0.579766	0.418905	NA
B4GALT7	rs1872624	5	177602835	G	C	G:Discrete	-0.00776594	0.0140867	-0.551297	0.58143	0.579766	0.418905	NA
CLK4	rs11747742	5	178628637	A	G	G	0.0981397	0.0136392	7.19539	6.22828e-13	0.630389	0.437817	NA
CLK4	rs11747742	5	178628637	A	G	G:Discrete	-0.00386661	0.00800098	-0.483267	0.628906	0.630389	0.437817	NA
ZNF354A	rs1071883	5	178708867	C	T	G	0.124273	0.0188956	6.57681	4.80633e-11	0.81897	0.507653	NA
ZNF354A	rs1071883	5	178708867	C	T	G:Discrete	0.00343433	0.0153242	0.224112	0.82267	0.81897	0.507653	NA
HNRNPH1	rs62397276	5	179582266	C	T	G	0.0501141	0.00921913	5.43589	5.45244e-08	0.0166352	0.0337154	0.034
HNRNPH1	rs62397276	5	179582266	C	T	G:Discrete	-0.0123356	0.00514858	-2.39592	0.0165789	0.0166352	0.0337154	0.034
AL357054.4	rs9504944	6	737931	A	G	G	0.256064	0.0522674	4.89911	9.6273e-07	0.825859	0.509369	NA
AL357054.4	rs9504944	6	737931	A	G	G:Discrete	0.00791388	0.0365991	0.216231	0.828807	0.825859	0.509369	NA
FOXC1	rs9505607	6	961703	A	G	G	0.315539	0.135328	2.33166	0.0197185	0.279705	0.259072	NA
FOXC1	rs9505607	6	961703	A	G	G:Discrete	-0.126469	0.116098	-1.08933	0.276007	0.279705	0.259072	NA
GMDS	rs6920346	6	1392111	G	A	G	-0.0775136	0.0220943	-3.50831	0.000450959	0.561492	0.410622	NA
GMDS	rs6920346	6	1392111	G	A	G:Discrete	0.0123771	0.0212733	0.581815	0.560691	0.561492	0.410622	NA
AL512329.2	rs11962452	6	1531930	T	C	G	0.572128	0.0891371	6.41852	1.37603e-10	0.0117363	0.0252142	0.012
AL512329.2	rs11962452	6	1531930	T	C	G:Discrete	-0.192078	0.0768659	-2.49888	0.0124588	0.0117363	0.0252142	0.012
SERPINB6	rs11242808	6	2917276	C	T	G	-0.0904949	0.0205933	-4.39439	1.11086e-05	0.000708456	0.00256513	0.002
SERPINB6	rs11242808	6	2917276	C	T	G:Discrete	-0.0228544	0.00675441	-3.38363	0.000715342	0.000708456	0.00256513	0.002
NQO2	rs7742813	6	2997930	A	T	G	0.266842	0.0362861	7.35382	1.92614e-13	1.3726e-12	2.36894e-11	0
NQO2	rs7742813	6	2997930	A	T	G:Discrete	0.0613863	0.0086531	7.09414	1.30158e-12	1.3726e-12	2.36894e-11	0
AL133351.1	rs9378351	6	2999009	C	T	G	1.1031	0.137142	8.04346	8.73396e-16	3.46618e-05	0.000188912	0
AL133351.1	rs9378351	6	2999009	C	T	G:Discrete	0.3638	0.0885919	4.10647	4.01751e-05	3.46618e-05	0.000188912	0
AL031963.3	rs7765538	6	3055643	A	G	G	0.272916	0.0344969	7.9113	2.54709e-15	0.22506	0.220809	NA
AL031963.3	rs7765538	6	3055643	A	G	G:Discrete	0.0374757	0.0307824	1.21744	0.223436	0.22506	0.220809	NA
PSMG4	rs7770256	6	3293919	G	A	G	-0.0768393	0.0279433	-2.74983	0.00596267	0.75908	0.487019	NA
PSMG4	rs7770256	6	3293919	G	A	G:Discrete	-0.00561791	0.0184249	-0.304909	0.760436	0.75908	0.487019	NA
LYRM4	rs111557465	6	5260461	C	T	G	0.190596	0.0219018	8.70231	3.25194e-18	0.833685	0.511297	NA
LYRM4	rs111557465	6	5260461	C	T	G:Discrete	-0.00284303	0.0134702	-0.21106	0.832841	0.833685	0.511297	NA
TXNDC5	rs2768980	6	6928755	A	G	G	-0.21557	0.0623073	-3.45978	0.000540617	0.0231502	0.0428849	0.104
TXNDC5	rs2768980	6	6928755	A	G	G:Discrete	0.0790308	0.0351773	2.24664	0.0246632	0.0231502	0.0428849	0.104
DSP	rs2477480	6	7349240	T	A	G	-0.713383	0.15323	-4.65563	3.22991e-06	0.811205	0.505126	NA
DSP	rs2477480	6	7349240	T	A	G:Discrete	0.0256801	0.107161	0.23964	0.810609	0.811205	0.505126	NA
RREB1	rs927400	6	7807203	C	T	G	0.0337247	0.0217858	1.54801	0.121619	0.352736	0.301367	NA
RREB1	rs927400	6	7807203	C	T	G:Discrete	0.0124505	0.0133616	0.931815	0.351432	0.352736	0.301367	NA
GCNT2	rs62397980	6	10539744	T	C	G	-0.150399	0.0365143	-4.11891	3.80672e-05	0.984367	0.550994	NA
GCNT2	rs62397980	6	10539744	T	C	G:Discrete	-0.000455207	0.02682	-0.0169727	0.986458	0.984367	0.550994	NA
TMEM14C	rs1045911	6	10723216	A	C	G	0.146462	0.0315839	4.63723	3.53113e-06	6.89758e-05	0.000359744	0
TMEM14C	rs1045911	6	10723216	A	C	G:Discrete	0.0395167	0.00994491	3.97356	7.08055e-05	6.89758e-05	0.000359744	0
SYCP2L	rs9467852	6	10899021	A	G	G	1.18665	0.157099	7.55352	4.23636e-14	0.539062	0.400728	NA
SYCP2L	rs9467852	6	10899021	A	G	G:Discrete	0.0811013	0.129023	0.62858	0.529624	0.539062	0.400728	NA
ADTRP	rs4713834	6	11729227	G	C	G	0.0981199	0.0389354	2.52007	0.0117331	1.13977e-06	8.4911e-06	0
ADTRP	rs4713834	6	11729227	G	C	G:Discrete	0.0575453	0.0118277	4.8653	1.14281e-06	1.13977e-06	8.4911e-06	0
PHACTR1	rs384366	6	13238007	T	C	G	-0.1049	0.0435751	-2.40734	0.0160692	1.38974e-40	1.10701e-38	0
PHACTR1	rs384366	6	13238007	T	C	G:Discrete	0.141442	0.010562	13.3916	6.76861e-41	1.38974e-40	1.10701e-38	0
TBC1D7	rs524118	6	13387077	C	A	G	-0.121266	0.0338312	-3.58444	0.000337803	0.00244717	0.00736661	0.002
TBC1D7	rs524118	6	13387077	C	A	G:Discrete	-0.0531412	0.0175178	-3.03357	0.00241682	0.00244717	0.00736661	0.002
TPMT	rs35237970	6	18142077	A	G	G	0.087975	0.0128023	6.87182	6.33865e-12	0.0634876	0.0904307	NA
TPMT	rs35237970	6	18142077	A	G	G:Discrete	0.0171372	0.00915748	1.87139	0.0612908	0.0634876	0.0904307	NA
AL138724.1	rs9766327	6	18295291	T	A	G	-0.127265	0.0297659	-4.27553	1.90687e-05	0.901325	0.53001	NA
AL138724.1	rs9766327	6	18295291	T	A	G:Discrete	0.00319195	0.0255201	0.125076	0.900464	0.901325	0.53001	NA
MRS2	rs113190863	6	24456196	C	T	G	0.114869	0.0206672	5.55803	2.72829e-08	0.892019	0.526957	NA
MRS2	rs113190863	6	24456196	C	T	G:Discrete	0.00238903	0.0179266	0.133267	0.893982	0.892019	0.526957	NA
C6orf62	rs3756814	6	24705607	T	C	G	-0.111042	0.0158439	-7.00851	2.40872e-12	0.150782	0.168466	NA
C6orf62	rs3756814	6	24705607	T	C	G:Discrete	-0.0075282	0.00524749	-1.43463	0.151393	0.150782	0.168466	NA
AL031775.1	rs2064977	6	24725651	T	C	G	-0.154761	0.0426469	-3.62888	0.000284649	0.488197	0.377269	NA
AL031775.1	rs2064977	6	24725651	T	C	G:Discrete	-0.0265515	0.038288	-0.693468	0.488016	0.488197	0.377269	NA
CARMIL1	rs9348676	6	25398198	T	C	G	0.269398	0.0490592	5.49128	3.99032e-08	0.426037	0.339887	NA
CARMIL1	rs9348676	6	25398198	T	C	G:Discrete	-0.0255932	0.0327007	-0.782652	0.433832	0.426037	0.339887	NA
HIST1H3E	rs75546109	6	26150581	C	G	G	0.67232	0.0934662	7.19318	6.3298e-13	0.451109	0.354139	NA
HIST1H3E	rs75546109	6	26150581	C	G	G:Discrete	0.0732777	0.095437	0.767813	0.442598	0.451109	0.354139	NA
HIST1H4E	rs80202565	6	26233654	C	G	G	0.358033	0.0626472	5.71507	1.0966e-08	0.149493	0.167636	NA
HIST1H4E	rs80202565	6	26233654	C	G	G:Discrete	0.0642333	0.044352	1.44826	0.147544	0.149493	0.167636	NA
HIST1H2AB	rs9379850	6	26342829	C	G	G	0.433051	0.173377	2.49774	0.0124987	0.866554	0.519236	NA
HIST1H2AB	rs9379850	6	26342829	C	G	G:Discrete	0.01624	0.101475	0.160039	0.872851	0.866554	0.519236	NA
BTN3A2	rs67509210	6	26353872	G	T	G	-0.780434	0.0431602	-18.0823	4.39594e-73	0.128353	0.150885	NA
BTN3A2	rs67509210	6	26353872	G	T	G:Discrete	-0.014304	0.00938998	-1.52333	0.127676	0.128353	0.150885	NA
BTN2A2	rs9348711	6	26360369	A	G	G	0.11421	0.0251525	4.54069	5.60707e-06	0.982222	0.550994	NA
BTN2A2	rs9348711	6	26360369	A	G	G:Discrete	-0.000348974	0.0141766	-0.0246162	0.980361	0.982222	0.550994	NA
BTN2A1	rs9467737	6	26381402	T	C	G	0.0821561	0.0149375	5.50001	3.7978e-08	0.017411	0.0348403	0.02
BTN2A1	rs9467737	6	26381402	T	C	G:Discrete	-0.0243019	0.0101926	-2.38426	0.0171135	0.017411	0.0348403	0.02
AL513548.1	rs9368476	6	26939010	A	G	G	-0.771722	0.123905	-6.22835	4.71366e-10	0.868997	0.519763	NA
AL513548.1	rs9368476	6	26939010	A	G	G:Discrete	-0.0177167	0.105153	-0.168486	0.866201	0.868997	0.519763	NA
ZNF391	rs9368508	6	27354069	T	C	G	-0.359627	0.0911756	-3.94433	8.00241e-05	0.66954	0.452268	NA
ZNF391	rs9368508	6	27354069	T	C	G:Discrete	0.0390737	0.0919137	0.425113	0.670754	0.66954	0.452268	NA
ABT1	rs12213055	6	27362906	C	T	G	-0.0563704	0.0125142	-4.50453	6.65188e-06	0.218925	0.21694	NA
ABT1	rs12213055	6	27362906	C	T	G:Discrete	0.0102135	0.00829026	1.23199	0.217953	0.218925	0.21694	NA
ZNF165	rs9468199	6	27713436	G	A	G	-0.195894	0.0653347	-2.99832	0.00271476	0.0473656	0.0735358	NA
ZNF165	rs9468199	6	27713436	G	A	G:Discrete	-0.0969035	0.0493325	-1.96429	0.049496	0.0473656	0.0735358	NA
ZSCAN9	rs200480	6	27805886	T	C	G	-0.10823	0.0349157	-3.09974	0.00193692	0.822094	0.509152	NA
ZSCAN9	rs200480	6	27805886	T	C	G:Discrete	0.00751084	0.0336448	0.223239	0.823349	0.822094	0.509152	NA
ZKSCAN3	rs184084677	6	28035444	C	T	G	0.347066	0.116454	2.98029	0.00287977	0.509454	0.386769	NA
ZKSCAN3	rs184084677	6	28035444	C	T	G:Discrete	-0.0801695	0.118175	-0.678398	0.497519	0.509454	0.386769	NA
HIST1H2AI	rs116428207	6	28598050	T	C	G	0.438306	0.162905	2.69057	0.00713305	0.0741594	0.101174	NA
HIST1H2AI	rs116428207	6	28598050	T	C	G:Discrete	0.246726	0.138662	1.77933	0.0751849	0.0741594	0.101174	NA
TRIM27	rs114359076	6	28943483	G	A	G	0.0779059	0.0148981	5.22926	1.70187e-07	0.656315	0.447127	NA
TRIM27	rs114359076	6	28943483	G	A	G:Discrete	0.00535176	0.0119386	0.448272	0.653957	0.656315	0.447127	NA
AL662890.1	rs115337556	6	29062258	G	A	G	-0.972793	0.356036	-2.73229	0.00628967	0.236694	0.22909	NA
AL662890.1	rs115337556	6	29062258	G	A	G:Discrete	0.409913	0.379744	1.07945	0.280389	0.236694	0.22909	NA
LINC01556	rs114243220	6	29080912	A	T	G	0.608177	0.216729	2.80617	0.00501344	0.49934	0.382173	NA
LINC01556	rs114243220	6	29080912	A	T	G:Discrete	0.15114	0.224844	0.6722	0.501456	0.49934	0.382173	NA
ZFP57	rs374317	6	29676263	C	T	G	1.94857	0.172263	11.3116	1.14931e-29	0.177096	0.18809	NA
ZFP57	rs374317	6	29676263	C	T	G:Discrete	-0.113068	0.0842287	-1.3424	0.179468	0.177096	0.18809	NA
HLA-F	rs111490147	6	29872466	A	G	G	-0.071667	0.0149856	-4.78238	1.73229e-06	0.982094	0.550994	NA
HLA-F	rs111490147	6	29872466	A	G	G:Discrete	7.1765e-05	0.00322897	0.0222254	0.982268	0.982094	0.550994	NA
ZNRD1	rs140641357	6	29964163	A	G	G	0.0573199	0.0134752	4.25373	2.10235e-05	0.622704	0.435954	NA
ZNRD1	rs140641357	6	29964163	A	G	G:Discrete	-0.00327942	0.00667172	-0.49154	0.623044	0.622704	0.435954	NA
DHX16	rs115091781	6	30876339	G	A	G	-0.0332899	0.0304968	-1.09158	0.275016	0.23839	0.230065	NA
DHX16	rs115091781	6	30876339	G	A	G:Discrete	0.033163	0.0281641	1.17749	0.239	0.23839	0.230065	NA
VARS2	rs115617722	6	30934095	C	G	G	-0.167754	0.0334588	-5.01375	5.338e-07	0.830288	0.510744	NA
VARS2	rs115617722	6	30934095	C	G	G:Discrete	0.00619389	0.0287159	0.215696	0.829225	0.830288	0.510744	NA
HLA-E	rs114926576	6	31032125	G	C	G	-0.0209587	0.0127334	-1.64596	0.0997715	3.42274e-23	1.36321e-21	0
HLA-E	rs114926576	6	31032125	G	C	G:Discrete	0.0162906	0.00164187	9.92195	3.34147e-23	3.42274e-23	1.36321e-21	0
DDAH2	rs114291106	6	31102301	G	A	G	-0.0987889	0.0246054	-4.01493	5.9464e-05	0.000783186	0.00278425	0.004
DDAH2	rs114291106	6	31102301	G	A	G:Discrete	-0.0320832	0.00953659	-3.36422	0.000767608	0.000783186	0.00278425	0.004
AL662844.4	rs115446257	6	31186843	T	C	G	0.669841	0.0277634	24.1268	1.30918e-128	0.068619	0.0957639	NA
AL662844.4	rs115446257	6	31186843	T	C	G:Discrete	0.0246236	0.0134785	1.82688	0.0677184	0.068619	0.0957639	NA
HLA-C	rs115322010	6	31276008	G	T	G	0.166812	0.0228477	7.30107	2.85487e-13	2.05591e-25	8.51582e-24	0
HLA-C	rs115322010	6	31276008	G	T	G:Discrete	-0.0146665	0.0014079	-10.4173	2.06738e-25	2.05591e-25	8.51582e-24	0
MICA	rs1056429	6	31354106	G	A	G	0.10006	0.0341401	2.93087	0.00338013	0.0460339	0.0722264	NA
MICA	rs1056429	6	31354106	G	A	G:Discrete	0.0481222	0.0241612	1.99171	0.0464027	0.0460339	0.0722264	NA
AL645933.2	rs148917685	6	31394343	G	A	G	-0.55515	0.0550594	-10.0827	6.58584e-24	0.716489	0.47018	NA
AL645933.2	rs148917685	6	31394343	G	A	G:Discrete	-0.0166283	0.0455597	-0.364978	0.715128	0.716489	0.47018	NA
HLA-B	rs114816417	6	31413834	C	T	G	-0.25379	0.0290071	-8.74925	2.14783e-18	1.77954e-29	8.77508e-28	0
HLA-B	rs114816417	6	31413834	C	T	G:Discrete	0.0180024	0.00159855	11.2617	2.02879e-29	1.77954e-29	8.77508e-28	0
DDX39B	rs115272866	6	31533435	A	T	G	-0.0787192	0.0122029	-6.45084	1.1123e-10	0.167716	0.180911	NA
DDX39B	rs115272866	6	31533435	A	T	G:Discrete	0.0115647	0.00838126	1.37983	0.167638	0.167716	0.180911	NA
MICB	rs139679880	6	31575324	G	A	G	-0.345209	0.0560704	-6.15671	7.42737e-10	0.0536679	0.0807685	NA
MICB	rs139679880	6	31575324	G	A	G:Discrete	0.081906	0.0426538	1.92025	0.0548263	0.0536679	0.0807685	NA
CSNK2B	rs115515572	6	31623121	C	T	G	-0.0383671	0.00787653	-4.87106	1.10999e-06	0.509964	0.386873	NA
CSNK2B	rs115515572	6	31623121	C	T	G:Discrete	0.00366676	0.00556658	0.65871	0.510082	0.509964	0.386873	NA
PRRT1	rs115217128	6	31796165	G	C	G	-0.861171	0.198587	-4.33648	1.44781e-05	0.34983	0.299883	NA
PRRT1	rs115217128	6	31796165	G	C	G:Discrete	0.174233	0.186393	0.934757	0.349913	0.34983	0.299883	NA
SKIV2L	rs115566560	6	31964400	C	T	G	0.0983399	0.0223502	4.39995	1.08277e-05	0.679975	0.455096	NA
SKIV2L	rs115566560	6	31964400	C	T	G:Discrete	-0.00840751	0.0202981	-0.414203	0.678726	0.679975	0.455096	NA
LTA	rs147658078	6	32461500	A	G	G	0.195348	0.0564792	3.45876	0.000542678	0.000460551	0.00181336	0.106
LTA	rs147658078	6	32461500	A	G	G:Discrete	0.0859177	0.0246207	3.48966	0.000483642	0.000460551	0.00181336	0.106
HLA-DRB5	rs618095	6	32606959	G	A	G	-1.09905	0.258119	-4.25791	2.06346e-05	0.855822	0.515267	NA
HLA-DRB5	rs618095	6	32606959	G	A	G:Discrete	0.0025013	0.0133789	0.186959	0.851693	0.855822	0.515267	NA
HLA-DQA1	rs9273049	6	32644257	C	T	G	-0.429089	0.0426756	-10.0547	8.76242e-24	6.07867e-98	8.99233e-96	0
HLA-DQA1	rs9273049	6	32644257	C	T	G:Discrete	-0.106377	0.00505667	-21.037	3.00541e-98	6.07867e-98	8.99233e-96	0
HLA-DQB1	rs17843701	6	32654479	G	T	G	-0.336811	0.038173	-8.82329	1.11146e-18	3.20999e-06	2.24597e-05	0.12
HLA-DQB1	rs17843701	6	32654479	G	T	G:Discrete	-0.0174373	0.00374656	-4.65422	3.25213e-06	3.20999e-06	2.24597e-05	0.12
HLA-DOB	rs116681152	6	32751714	G	T	G	-0.221599	0.0557313	-3.97621	7.00227e-05	0.00701437	0.0170506	0.064
HLA-DOB	rs116681152	6	32751714	G	T	G:Discrete	-0.0755349	0.0280666	-2.69128	0.00711786	0.00701437	0.0170506	0.064
TAP2	rs4148876	6	32829016	G	A	G	-0.176792	0.0372502	-4.74605	2.07428e-06	0.347673	0.299485	NA
TAP2	rs4148876	6	32829016	G	A	G:Discrete	0.0144329	0.0154264	0.935599	0.34948	0.347673	0.299485	NA
EHMT2	rs2071536	6	32853670	C	T	G	0.0838785	0.029759	2.81859	0.00482344	0.706182	0.466297	NA
EHMT2	rs2071536	6	32853670	C	T	G:Discrete	-0.00689419	0.0181125	-0.380633	0.703476	0.706182	0.466297	NA
AL662884.4	rs116812508	6	32974133	G	T	G	-0.252092	0.0824103	-3.05898	0.00222089	0.119683	0.144111	NA
AL662884.4	rs116812508	6	32974133	G	T	G:Discrete	-0.124633	0.0797035	-1.56371	0.117886	0.119683	0.144111	NA
ITPR3	rs4259245	6	33656444	A	G	G	0.103624	0.023199	4.46674	7.94188e-06	0.0653196	0.0925312	NA
ITPR3	rs4259245	6	33656444	A	G	G:Discrete	-0.0411659	0.0223004	-1.84597	0.0648963	0.0653196	0.0925312	NA
UQCC2	rs9469556	6	33680884	G	A	G	-0.0918466	0.0190607	-4.81864	1.44539e-06	0.02925	0.0511642	NA
UQCC2	rs9469556	6	33680884	G	A	G:Discrete	-0.0205049	0.00940725	-2.17969	0.0292803	0.02925	0.0511642	NA
UHRF1BP1	rs2764211	6	34736836	T	C	G	0.203698	0.0208207	9.78343	1.32637e-22	0.000813851	0.00283759	0.004
UHRF1BP1	rs2764211	6	34736836	T	C	G:Discrete	0.0650168	0.0193923	3.35271	0.000800252	0.000813851	0.00283759	0.004
SNRPC	rs2814968	6	34745361	C	T	G	-0.0593329	0.0101275	-5.8586	4.66797e-09	0.0547708	0.081621	NA
SNRPC	rs2814968	6	34745361	C	T	G:Discrete	0.0128219	0.00667549	1.92075	0.0547632	0.0547708	0.081621	NA
ETV7	rs35963017	6	36536682	C	T	G	0.266132	0.0719019	3.70132	0.000214478	0.373921	0.313781	NA
ETV7	rs35963017	6	36536682	C	T	G:Discrete	0.0211193	0.0239365	0.882305	0.377612	0.373921	0.313781	NA
SRSF3	rs3734339	6	36595205	T	C	G	0.035578	0.0133783	2.65939	0.00782825	0.000895678	0.00309167	0.002
SRSF3	rs3734339	6	36595205	T	C	G:Discrete	-0.0137181	0.00413022	-3.3214	0.000895681	0.000895678	0.00309167	0.002
RAB44	rs41408445	6	36848115	T	C	G	0.0596079	0.171047	0.348489	0.727473	0.205099	0.208166	NA
RAB44	rs41408445	6	36848115	T	C	G:Discrete	-0.193542	0.155639	-1.24353	0.213673	0.205099	0.208166	NA
PI16	rs4585544	6	36963773	A	G	G	0.519231	0.0779452	6.66148	2.71079e-11	0.00260261	0.00776679	0.008
PI16	rs4585544	6	36963773	A	G	G:Discrete	0.153019	0.050846	3.00945	0.00261718	0.00260261	0.00776679	0.008
PIM1	rs4714033	6	37052189	C	T	G	0.113626	0.0214583	5.2952	1.18888e-07	2.90969e-13	5.57974e-12	0
PIM1	rs4714033	6	37052189	C	T	G:Discrete	-0.0363752	0.00497916	-7.30549	2.76253e-13	2.90969e-13	5.57974e-12	0
TMEM217	rs17572438	6	37279724	A	G	G	-0.397874	0.0802117	-4.9603	7.03858e-07	0.655219	0.446674	NA
TMEM217	rs17572438	6	37279724	A	G	G:Discrete	-0.0258656	0.0573429	-0.451069	0.65194	0.655219	0.446674	NA
CCDC167	rs6926366	6	37411031	G	A	G	-0.0751293	0.0208538	-3.60266	0.000314974	0.0305397	0.0526786	NA
CCDC167	rs6926366	6	37411031	G	A	G:Discrete	0.0212102	0.0098031	2.16362	0.0304935	0.0305397	0.0526786	NA
MDGA1	rs6909255	6	37703439	G	T	G	-1.03171	0.0885322	-11.6536	2.20089e-31	0.127813	0.15064	NA
MDGA1	rs6909255	6	37703439	G	T	G:Discrete	0.0604792	0.0400712	1.5093	0.131223	0.127813	0.15064	NA
FGD2	rs58827643	6	37707248	C	T	G	-0.122543	0.0725797	-1.68839	0.0913366	0.640917	0.442164	NA
FGD2	rs58827643	6	37707248	C	T	G:Discrete	-0.0177831	0.0378977	-0.46924	0.638898	0.640917	0.442164	NA
BTBD9	rs6922128	6	38353137	C	T	G	0.232642	0.0419508	5.54558	2.92977e-08	0.933063	0.539329	NA
BTBD9	rs6922128	6	38353137	C	T	G:Discrete	-0.00167957	0.0202099	-0.0831064	0.933767	0.933063	0.539329	NA
SAYSD1	rs9470967	6	39099127	G	A	G	-0.0671827	0.0170484	-3.9407	8.12431e-05	0.883391	0.524227	NA
SAYSD1	rs9470967	6	39099127	G	A	G:Discrete	-0.00205	0.0136094	-0.150631	0.880267	0.883391	0.524227	NA
KCNK17	rs4714237	6	39320758	G	A	G	-0.686337	0.265504	-2.58503	0.00973703	0.0981287	0.125064	NA
KCNK17	rs4714237	6	39320758	G	A	G:Discrete	0.346322	0.221168	1.56588	0.117377	0.0981287	0.125064	NA
DNAH8	rs72850633	6	39410127	G	A	G	0.811129	0.176254	4.60205	4.18346e-06	0.911584	0.533016	NA
DNAH8	rs72850633	6	39410127	G	A	G:Discrete	-0.017582	0.158594	-0.110862	0.911726	0.911584	0.533016	NA
TREML4	rs12192977	6	41233015	C	T	G	1.76078	0.374598	4.70046	2.59573e-06	0.898592	0.529304	NA
TREML4	rs12192977	6	41233015	C	T	G:Discrete	-0.0111267	0.0985835	-0.112865	0.910137	0.898592	0.529304	NA
OARD1	rs13204294	6	41656419	C	A	G	0.0783133	0.022195	3.52842	0.000418049	0.779448	0.494268	NA
OARD1	rs13204294	6	41656419	C	A	G:Discrete	-0.00523081	0.0187397	-0.27913	0.780145	0.779448	0.494268	NA
USP49	rs12209885	6	41857373	G	T	G	0.265276	0.0392268	6.76263	1.35507e-11	0.0186598	0.0361173	0.01
USP49	rs12209885	6	41857373	G	T	G:Discrete	0.0676826	0.0289797	2.33551	0.0195166	0.0186598	0.0361173	0.01
TAF8	rs76143776	6	42046211	G	A	G	0.0990711	0.0193512	5.11964	3.06122e-07	0.247701	0.237062	NA
TAF8	rs76143776	6	42046211	G	A	G:Discrete	-0.0170688	0.0147514	-1.15709	0.247235	0.247701	0.237062	NA
FOXP4	rs4077070	6	42123831	G	A	G	-0.17582	0.0440151	-3.99455	6.48184e-05	0.347561	0.299485	NA
FOXP4	rs4077070	6	42123831	G	A	G:Discrete	-0.0337359	0.0359164	-0.93929	0.347582	0.347561	0.299485	NA
MRPS10	rs62414709	6	42164443	C	T	G	-0.0800178	0.0157174	-5.09102	3.56147e-07	0.0627	0.0897785	NA
MRPS10	rs62414709	6	42164443	C	T	G:Discrete	0.0214247	0.011512	1.86107	0.0627342	0.0627	0.0897785	NA
C6orf132	rs77551182	6	42555058	A	C	G	-0.806312	0.215054	-3.74934	0.000177301	0.549432	0.40466	NA
C6orf132	rs77551182	6	42555058	A	C	G:Discrete	-0.124135	0.205679	-0.603535	0.546153	0.549432	0.40466	NA
PEX6	rs9471974	6	42951246	T	A	G	0.376664	0.0305053	12.3475	5.02641e-35	0.623496	0.435954	NA
PEX6	rs9471974	6	42951246	T	A	G:Discrete	-0.00998375	0.0202966	-0.491894	0.622794	0.623496	0.435954	NA
GNMT	rs3805942	6	43088923	T	C	G	-0.403394	0.0757429	-5.32584	1.00489e-07	0.946285	0.542282	NA
GNMT	rs3805942	6	43088923	T	C	G:Discrete	0.00460814	0.0661183	0.0696954	0.944436	0.946285	0.542282	NA
CRIP3	rs6901866	6	43292922	T	C	G	0.346342	0.079884	4.33556	1.45388e-05	0.0123831	0.026223	0.018
CRIP3	rs6901866	6	43292922	T	C	G:Discrete	-0.174474	0.0697272	-2.50223	0.0123413	0.0123831	0.026223	0.018
DLK2	rs9381242	6	43445343	G	T	G	-0.263567	0.0742769	-3.54844	0.000387521	0.223672	0.220169	NA
DLK2	rs9381242	6	43445343	G	T	G:Discrete	-0.0830212	0.0679609	-1.2216	0.221858	0.223672	0.220169	NA
RSPH9	rs11968561	6	43865065	C	T	G	0.351459	0.106958	3.28596	0.00101636	0.964227	0.547715	NA
RSPH9	rs11968561	6	43865065	C	T	G:Discrete	0.00470478	0.100122	0.0469903	0.962521	0.964227	0.547715	NA
MRPL14	rs12212365	6	44131824	G	A	G	-0.0931665	0.0108703	-8.57072	1.0284e-17	0.00309332	0.00884866	0.006
MRPL14	rs12212365	6	44131824	G	A	G:Discrete	0.017358	0.00586286	2.96068	0.00306961	0.00309332	0.00884866	0.006
SUPT3H	rs12196818	6	44943677	G	A	G	0.150474	0.0270708	5.55855	2.72022e-08	1.90178e-06	1.38686e-05	0
SUPT3H	rs12196818	6	44943677	G	A	G:Discrete	0.0779244	0.0163132	4.77678	1.78125e-06	1.90178e-06	1.38686e-05	0
ENPP4	rs7772559	6	46148365	A	C	G	-0.16879	0.0401764	-4.20122	2.65475e-05	1.21284e-05	7.34462e-05	0
ENPP4	rs7772559	6	46148365	A	C	G:Discrete	-0.125342	0.0285216	-4.39464	1.10956e-05	1.21284e-05	7.34462e-05	0
AL035701.1	rs78619958	6	46342036	G	T	G	-0.246921	0.0656262	-3.76254	0.000168199	0.00887902	0.0201192	0.006
AL035701.1	rs78619958	6	46342036	G	T	G:Discrete	0.126465	0.0484031	2.61274	0.00898183	0.00887902	0.0201192	0.006
MUT	rs9473549	6	49412307	G	A	G	0.0989176	0.0176073	5.618	1.93183e-08	0.0707996	0.0980147	NA
MUT	rs9473549	6	49412307	G	A	G:Discrete	-0.0304041	0.0167778	-1.81216	0.0699608	0.0707996	0.0980147	NA
CENPQ	rs9473566	6	49490205	C	G	G	-0.268847	0.0350993	-7.65961	1.86501e-14	0.0977942	0.125023	NA
CENPQ	rs9473566	6	49490205	C	G	G:Discrete	0.0442487	0.0267029	1.65708	0.0975039	0.0977942	0.125023	NA
PAQR8	rs62407871	6	52423788	G	C	G	0.23205	0.0481844	4.81588	1.46549e-06	0.115918	0.14128	NA
PAQR8	rs62407871	6	52423788	G	C	G:Discrete	-0.0590887	0.0374391	-1.57826	0.114505	0.115918	0.14128	NA
RAB23	rs12211901	6	57188188	A	G	G	0.330906	0.0594751	5.56377	2.64012e-08	0.00890662	0.0201377	0.01
RAB23	rs12211901	6	57188188	A	G	G:Discrete	-0.144708	0.0547735	-2.64194	0.00824333	0.00890662	0.0201377	0.01
DST	rs12195875	6	57199148	A	G	G	0.135604	0.0466642	2.90596	0.00366131	0.00555567	0.0139952	0.082
DST	rs12195875	6	57199148	A	G	G:Discrete	-0.0536908	0.0193742	-2.77125	0.00558412	0.00555567	0.0139952	0.082
KIAA1586	rs72868635	6	57220744	T	C	G	-0.186962	0.0408943	-4.57183	4.83487e-06	0.135258	0.156181	NA
KIAA1586	rs72868635	6	57220744	T	C	G:Discrete	0.0445839	0.0299381	1.4892	0.136434	0.135258	0.156181	NA
AL021368.3	rs9500138	6	58279451	T	A	G	0.746719	0.141805	5.26581	1.39575e-07	0.121557	0.145858	NA
AL021368.3	rs9500138	6	58279451	T	A	G:Discrete	0.200891	0.13007	1.54448	0.122472	0.121557	0.145858	NA
KHDRBS2	rs2000197	6	61999521	T	A	G	-0.40196	0.153659	-2.61592	0.00889877	0.35511	0.302905	NA
KHDRBS2	rs2000197	6	61999521	T	A	G:Discrete	0.109564	0.115698	0.946986	0.343646	0.35511	0.302905	NA
SMAP1	rs2504757	6	70839364	T	C	G	-0.0551436	0.0110124	-5.0074	5.51715e-07	0.0415817	0.0666548	NA
SMAP1	rs2504757	6	70839364	T	C	G:Discrete	-0.0124755	0.00611549	-2.03998	0.0413521	0.0415817	0.0666548	NA
AL603910.1	rs1891494	6	73241302	T	C	G	-0.317111	0.171392	-1.85021	0.0642832	0.0167732	0.033924	0.008
AL603910.1	rs1891494	6	73241302	T	C	G:Discrete	0.390745	0.15981	2.44506	0.0144829	0.0167732	0.033924	0.008
DDX43	rs1869558	6	73412432	G	A	G	-0.714201	0.138408	-5.16013	2.46784e-07	0.208754	0.210078	NA
DDX43	rs1869558	6	73412432	G	A	G:Discrete	-0.0822499	0.0652331	-1.26086	0.207359	0.208754	0.210078	NA
SLC17A5	rs117209686	6	73505745	G	A	G	0.283423	0.0411525	6.88716	5.69188e-12	0.00459711	0.0119309	0.012
SLC17A5	rs117209686	6	73505745	G	A	G:Discrete	0.0915528	0.0324774	2.81897	0.00481781	0.00459711	0.0119309	0.012
AL080250.1	rs16885806	6	74875776	T	C	G	-0.586227	0.15128	-3.87512	0.000106571	0.369781	0.310559	NA
AL080250.1	rs16885806	6	74875776	T	C	G:Discrete	0.133913	0.152221	0.879731	0.379005	0.369781	0.310559	NA
PHIP	rs12663824	6	78773413	A	C	G	-0.0454407	0.0124933	-3.63719	0.000275628	0.0245149	0.0445455	0.046
PHIP	rs12663824	6	78773413	A	C	G:Discrete	0.0179039	0.00796012	2.24921	0.0244994	0.0245149	0.0445455	0.046
IRAK1BP1	rs73466238	6	79114151	A	T	G	0.305024	0.0793585	3.84362	0.000121231	0.0203945	0.0386795	0.032
IRAK1BP1	rs73466238	6	79114151	A	T	G:Discrete	-0.146359	0.0626347	-2.33672	0.019454	0.0203945	0.0386795	0.032
HMGN3	rs72897728	6	79419277	G	A	G	-0.132912	0.0191585	-6.93748	3.99159e-12	0.988415	0.552037	NA
HMGN3	rs72897728	6	79419277	G	A	G:Discrete	0.000148343	0.00874271	0.0169676	0.986462	0.988415	0.552037	NA
BCKDHB	rs72905752	6	79655109	A	G	G	0.116132	0.0449834	2.58167	0.0098323	0.540937	0.401833	NA
BCKDHB	rs72905752	6	79655109	A	G	G:Discrete	-0.0242649	0.0398016	-0.609646	0.542097	0.540937	0.401833	NA
DOPEY1	rs139139007	6	82923194	C	A	G	-0.188304	0.0318908	-5.90466	3.53367e-09	0.897972	0.529304	NA
DOPEY1	rs139139007	6	82923194	C	A	G:Discrete	0.00343065	0.0259874	0.132012	0.894975	0.897972	0.529304	NA
CYB5R4	rs215969	6	84011123	G	A	G	-0.0396786	0.0125292	-3.16689	0.00154077	0.144443	0.163827	NA
CYB5R4	rs215969	6	84011123	G	A	G:Discrete	0.0117569	0.00806216	1.45828	0.144764	0.144443	0.163827	NA
SMIM8	rs4267927	6	87107260	T	C	G	0.119969	0.0168766	7.10859	1.17231e-12	0.908331	0.532516	NA
SMIM8	rs4267927	6	87107260	T	C	G:Discrete	-0.00174265	0.0147454	-0.118183	0.905923	0.908331	0.532516	NA
AL132996.1	rs6454837	6	91104574	A	T	G	-0.61789	0.195667	-3.15787	0.00158926	0.684582	0.456768	NA
AL132996.1	rs6454837	6	91104574	A	T	G:Discrete	-0.0795976	0.19666	-0.404747	0.685664	0.684582	0.456768	NA
MANEA	rs9489548	6	95616231	T	C	G	0.143137	0.0280928	5.09515	3.4847e-07	0.753009	0.484625	NA
MANEA	rs9489548	6	95616231	T	C	G:Discrete	0.0068252	0.0215227	0.317116	0.751155	0.753009	0.484625	NA
GPR63	rs11153198	6	96791553	C	T	G	0.364189	0.102624	3.54876	0.000387048	0.17761	0.188442	NA
GPR63	rs11153198	6	96791553	C	T	G:Discrete	0.107964	0.0800818	1.34817	0.177605	0.17761	0.188442	NA
AL513550.1	rs6923983	6	99429343	T	G	G	0.231119	0.0529994	4.36079	1.29593e-05	0.614067	0.43228	NA
AL513550.1	rs6923983	6	99429343	T	G	G:Discrete	0.0270828	0.0535231	0.506001	0.612856	0.614067	0.43228	NA
TSTD3	rs330832	6	99599975	G	C	G	-0.335922	0.0496778	-6.76202	1.36085e-11	0.81187	0.505237	NA
TSTD3	rs330832	6	99599975	G	C	G:Discrete	0.00938238	0.0390388	0.240335	0.810071	0.81187	0.505237	NA
SCML4	rs72943593	6	107518582	A	G	G	0.0632784	0.0351081	1.80239	0.0714844	0.141226	0.161397	NA
SCML4	rs72943593	6	107518582	A	G	G:Discrete	-0.0291618	0.0197604	-1.47577	0.140006	0.141226	0.161397	NA
MICAL1	rs75036844	6	109331052	T	C	G	0.187099	0.0395023	4.73641	2.17532e-06	0.104675	0.131283	NA
MICAL1	rs75036844	6	109331052	T	C	G:Discrete	-0.0493667	0.0304278	-1.62242	0.104713	0.104675	0.131283	NA
SMPD2	rs11153171	6	109332622	C	T	G	0.122084	0.0225975	5.40255	6.5699e-08	0.719188	0.471354	NA
SMPD2	rs11153171	6	109332622	C	T	G:Discrete	-0.00664629	0.0183516	-0.362164	0.71723	0.719188	0.471354	NA
CD164	rs12524502	6	109333018	A	G	G	0.0334452	0.0129907	2.57455	0.010037	0.737975	0.4777	NA
CD164	rs12524502	6	109333018	A	G	G:Discrete	-0.00152803	0.00459112	-0.332824	0.739267	0.737975	0.4777	NA
AL359711.2	rs9487064	6	109346560	G	A	G	0.184885	0.0635803	2.90789	0.00363872	0.248436	0.237109	NA
AL359711.2	rs9487064	6	109346560	G	A	G:Discrete	-0.0626164	0.0545592	-1.14768	0.251101	0.248436	0.237109	NA
DDO	rs9320331	6	110425865	G	A	G	0.464304	0.110701	4.19423	2.73795e-05	0.376688	0.314669	NA
DDO	rs9320331	6	110425865	G	A	G:Discrete	0.0899206	0.102653	0.875965	0.381049	0.376688	0.314669	NA
SLC22A16	rs6922009	6	110497856	T	G	G	1.01596	0.11699	8.68413	3.81647e-18	0.852833	0.514638	NA
SLC22A16	rs6922009	6	110497856	T	G	G:Discrete	-0.0135875	0.0739075	-0.183845	0.854135	0.852833	0.514638	NA
REV3L	rs3777909	6	111560065	G	A	G	-0.105393	0.0209616	-5.02789	4.95904e-07	0.978368	0.550994	NA
REV3L	rs3777909	6	111560065	G	A	G:Discrete	-0.000339055	0.0120043	-0.0282444	0.977467	0.978368	0.550994	NA
TRAF3IP2-AS1	rs35737411	6	111836791	C	T	G	0.161783	0.0593023	2.72811	0.00636979	0.00866667	0.0198114	0.012
TRAF3IP2-AS1	rs35737411	6	111836791	C	T	G:Discrete	-0.132485	0.0494743	-2.67786	0.00740953	0.00866667	0.0198114	0.012
FAM229B	rs2280153	6	112054441	G	A	G	0.208126	0.0314721	6.61303	3.76528e-11	0.435709	0.34521	NA
FAM229B	rs2280153	6	112054441	G	A	G:Discrete	0.0200026	0.025375	0.788279	0.430533	0.435709	0.34521	NA
MARCKS	rs9387161	6	113651088	C	T	G	0.0429824	0.0308337	1.39401	0.163316	1.02064e-05	6.29107e-05	0.212
MARCKS	rs9387161	6	113651088	C	T	G:Discrete	0.0168308	0.00381109	4.41625	1.00426e-05	1.02064e-05	6.29107e-05	0.212
HDAC2	rs60161281	6	113733579	G	A	G	0.0307765	0.0202448	1.52022	0.128456	0.976252	0.550994	NA
HDAC2	rs60161281	6	113733579	G	A	G:Discrete	0.000406256	0.0130061	0.0312357	0.975082	0.976252	0.550994	NA
TSPYL1	rs7757064	6	116346891	C	A	G	-0.208432	0.0207465	-10.0466	9.51182e-24	0.388756	0.32154	NA
TSPYL1	rs7757064	6	116346891	C	A	G:Discrete	0.00844117	0.00977959	0.863141	0.38806	0.388756	0.32154	NA
ASF1A	rs150141688	6	118856872	T	A	G	0.115462	0.0181732	6.3534	2.10602e-10	0.0102085	0.0227337	0.016
ASF1A	rs150141688	6	118856872	T	A	G:Discrete	-0.0252595	0.00978472	-2.58152	0.00983657	0.0102085	0.0227337	0.016
TBC1D32	rs2202065	6	121159082	T	C	G	0.092289	0.0323373	2.85395	0.00431797	0.394737	0.32493	NA
TBC1D32	rs2202065	6	121159082	T	C	G:Discrete	-0.0239567	0.0280718	-0.85341	0.393432	0.394737	0.32493	NA
PKIB	rs9398693	6	122714293	G	A	G	-0.556844	0.106936	-5.20728	1.91629e-07	5.31353e-06	3.50465e-05	0.002
PKIB	rs9398693	6	122714293	G	A	G:Discrete	-0.205436	0.0458346	-4.48211	7.39071e-06	5.31353e-06	3.50465e-05	0.002
HDDC2	rs2275623	6	125253550	A	G	G	-0.108173	0.0147833	-7.31728	2.53056e-13	0.000773257	0.00276113	0.004
HDDC2	rs2275623	6	125253550	A	G	G:Discrete	-0.0248264	0.00737778	-3.36502	0.000765373	0.000773257	0.00276113	0.004
NCOA7	rs639268	6	125826928	T	G	G	0.0843586	0.015479	5.44989	5.04015e-08	0.0306557	0.0527322	NA
NCOA7	rs639268	6	125826928	T	G	G:Discrete	-0.0176577	0.00816068	-2.16376	0.030483	0.0306557	0.0527322	NA
CENPW	rs9388486	6	126340008	T	C	G	-0.191772	0.0229944	-8.33994	7.43285e-17	0.124157	0.147608	NA
CENPW	rs9388486	6	126340008	T	C	G:Discrete	-0.0258437	0.0167675	-1.5413	0.123244	0.124157	0.147608	NA
ECHDC1	rs72961030	6	127248594	G	C	G	-0.151336	0.037112	-4.07783	4.5458e-05	0.0154733	0.0319183	0.026
ECHDC1	rs72961030	6	127248594	G	C	G:Discrete	0.0489737	0.0202529	2.4181	0.0156017	0.0154733	0.0319183	0.026
TMEM244	rs145269052	6	129838336	C	G	G	0.637561	0.102905	6.19563	5.8051e-10	0.71594	0.470117	NA
TMEM244	rs145269052	6	129838336	C	G	G:Discrete	-0.0285914	0.0797084	-0.3587	0.71982	0.71594	0.470117	NA
L3MBTL3	rs4364506	6	130068795	G	A	G	0.120002	0.0234988	5.10672	3.27792e-07	0.0106815	0.0234841	0.024
L3MBTL3	rs4364506	6	130068795	G	A	G:Discrete	0.035689	0.0139249	2.56296	0.0103783	0.0106815	0.0234841	0.024
SAMD3	rs1889627	6	130203227	A	G	G	-0.138282	0.0296919	-4.65722	3.20508e-06	0.688143	0.458848	NA
SAMD3	rs1889627	6	130203227	A	G	G:Discrete	0.00328604	0.00815007	0.403191	0.686807	0.688143	0.458848	NA
EPB41L2	rs928592	6	130856959	G	A	G	0.11389	0.0268981	4.23412	2.29447e-05	0.124741	0.147964	NA
EPB41L2	rs928592	6	130856959	G	A	G:Discrete	-0.0243567	0.0157717	-1.54433	0.122509	0.124741	0.147964	NA
AKAP7	rs9492824	6	131111358	G	T	G	0.0866162	0.0270335	3.20404	0.00135516	0.202718	0.207182	NA
AKAP7	rs9492824	6	131111358	G	T	G:Discrete	0.0222998	0.0174652	1.27682	0.201667	0.202718	0.207182	NA
ENPP1	rs3850253	6	131791393	A	G	G	0.528164	0.129023	4.09358	4.24758e-05	0.0561036	0.0830751	NA
ENPP1	rs3850253	6	131791393	A	G	G:Discrete	0.162562	0.0874655	1.85858	0.0630863	0.0561036	0.0830751	NA
MOXD1	rs117037119	6	131806529	C	T	G	0.667374	0.216781	3.07856	0.00208006	0.292093	0.266467	NA
MOXD1	rs117037119	6	131806529	C	T	G:Discrete	0.238062	0.223838	1.06355	0.287533	0.292093	0.266467	NA
AL032821.1	rs2294758	6	132724673	G	A	G	-0.450931	0.197913	-2.27843	0.022701	0.185191	0.194296	NA
AL032821.1	rs2294758	6	132724673	G	A	G:Discrete	-0.26669	0.196886	-1.35454	0.175564	0.185191	0.194296	NA
SLC18B1	rs74298520	6	132765074	T	C	G	-0.38465	0.0623483	-6.16937	6.85612e-10	0.412597	0.334578	NA
SLC18B1	rs74298520	6	132765074	T	C	G:Discrete	0.0374296	0.0457282	0.818523	0.413059	0.412597	0.334578	NA
HBS1L	rs4646868	6	134950808	A	G	G	-0.0711631	0.0141792	-5.01883	5.19865e-07	0.159676	0.174419	NA
HBS1L	rs4646868	6	134950808	A	G	G:Discrete	-0.0132097	0.00938745	-1.40716	0.159379	0.159676	0.174419	NA
AL024508.2	rs2327740	6	136556729	G	A	G	-0.751202	0.058949	-12.7432	3.39966e-37	0.708296	0.467172	NA
AL024508.2	rs2327740	6	136556729	G	A	G:Discrete	-0.0207193	0.0536745	-0.386017	0.699484	0.708296	0.467172	NA
PEX7	rs13220892	6	136890350	C	G	G	-0.168896	0.0330167	-5.11546	3.12977e-07	0.168368	0.181237	NA
PEX7	rs13220892	6	136890350	C	G	G:Discrete	-0.0428237	0.0309895	-1.38188	0.167009	0.168368	0.181237	NA
AL357060.1	rs4896303	6	137912948	G	C	G	-0.0949428	0.0219383	-4.32772	1.50661e-05	0.00348317	0.00968327	0.006
AL357060.1	rs4896303	6	137912948	G	C	G:Discrete	0.0412755	0.0141331	2.92048	0.00349495	0.00348317	0.00968327	0.006
HEBP2	rs9484150	6	138378701	G	A	G	-0.330744	0.0331847	-9.96677	2.13035e-23	0.0745169	0.101399	NA
HEBP2	rs9484150	6	138378701	G	A	G:Discrete	-0.0343713	0.0192889	-1.78192	0.074762	0.0745169	0.101399	NA
AL590617.2	rs3088031	6	138696989	A	C	G	0.191155	0.058769	3.25266	0.00114331	0.0624171	0.0895217	NA
AL590617.2	rs3088031	6	138696989	A	C	G:Discrete	-0.105675	0.0564184	-1.87306	0.0610601	0.0624171	0.0895217	NA
REPS1	rs141071976	6	138871558	C	T	G	0.115906	0.0260089	4.45638	8.33536e-06	0.0243175	0.0444117	0.052
REPS1	rs141071976	6	138871558	C	T	G:Discrete	-0.0533385	0.0235463	-2.26525	0.023497	0.0243175	0.0444117	0.052
ABRACL	rs6570300	6	139031663	T	G	G	-0.0952432	0.0146345	-6.50812	7.60971e-11	1.43381e-07	1.36216e-06	0
ABRACL	rs6570300	6	139031663	T	G	G:Discrete	-0.0234369	0.00443008	-5.29041	1.22045e-07	1.43381e-07	1.36216e-06	0
AL035446.1	rs12525110	6	140898401	A	G	G	1.30178	0.141487	9.20065	3.55785e-20	0.0382754	0.0625162	NA
AL035446.1	rs12525110	6	140898401	A	G	G:Discrete	0.148784	0.0691751	2.15084	0.0314892	0.0382754	0.0625162	NA
AL356599.1	rs17217446	6	144886608	A	G	G	-0.102968	0.0814711	-1.26386	0.206279	0.571221	0.41539	NA
AL356599.1	rs17217446	6	144886608	A	G	G:Discrete	-0.0474743	0.0831769	-0.570763	0.56816	0.571221	0.41539	NA
GINM1	rs9498372	6	149567128	G	A	G	-0.119937	0.0140265	-8.55079	1.22251e-17	0.121515	0.145858	NA
NUP43	rs9498372	6	149567128	G	A	G	-0.109282	0.0175329	-6.23294	4.57747e-10	0.801796	0.501924	NA
NUP43	rs9498372	6	149567128	G	A	G:Discrete	0.00391205	0.0156996	0.249182	0.80322	0.801796	0.501924	NA
GINM1	rs9498372	6	149567128	G	A	G:Discrete	0.0120224	0.00776255	1.54877	0.121438	0.121515	0.145858	NA
RMND1	rs3736176	6	151452185	T	A	G	-0.113731	0.0174757	-6.50794	7.61869e-11	0.844516	0.512214	NA
RMND1	rs3736176	6	151452185	T	A	G:Discrete	0.0028909	0.0146022	0.197978	0.843062	0.844516	0.512214	NA
SYNE1	rs9383626	6	152554727	T	G	G	0.0925904	0.0311679	2.9707	0.00297125	0.0527121	0.0795697	NA
SYNE1	rs9383626	6	152554727	T	G	G:Discrete	-0.0205805	0.0105976	-1.94199	0.0521383	0.0527121	0.0795697	NA
MTRF1L	rs540827	6	152905125	A	G	G	-0.0415895	0.0139495	-2.98143	0.00286904	0.766969	0.489955	NA
MTRF1L	rs540827	6	152905125	A	G	G:Discrete	-0.00304369	0.0102446	-0.297101	0.76639	0.766969	0.489955	NA
TFB1M	rs6919243	6	154349105	T	C	G	0.0364136	0.0218479	1.66668	0.0955775	0.971214	0.549637	NA
TFB1M	rs6919243	6	154349105	T	C	G:Discrete	-0.000659335	0.0185145	-0.0356118	0.971592	0.971214	0.549637	NA
SERAC1	rs73021950	6	158100127	G	A	G	0.164157	0.0242994	6.75563	1.42219e-11	0.436082	0.345241	NA
SERAC1	rs73021950	6	158100127	G	A	G:Discrete	0.0178453	0.0229163	0.778719	0.436145	0.436082	0.345241	NA
GTF2H5	rs4710052	6	158207173	A	C	G	-0.184755	0.0268505	-6.88085	5.9495e-12	0.108386	0.134899	NA
GTF2H5	rs4710052	6	158207173	A	C	G:Discrete	0.0216462	0.0135421	1.59844	0.109945	0.108386	0.134899	NA
RSPH3	rs77097088	6	158933783	C	T	G	0.135254	0.0476909	2.83607	0.0045673	0.935289	0.539329	NA
RSPH3	rs77097088	6	158933783	C	T	G:Discrete	0.00343355	0.0400905	0.0856449	0.931749	0.935289	0.539329	NA
MRPL18	rs2758358	6	159725262	C	A	G	0.144364	0.0180548	7.99586	1.28676e-15	9.36981e-20	3.34576e-18	0
MRPL18	rs2758358	6	159725262	C	A	G:Discrete	-0.077767	0.00854423	-9.10169	8.8938e-20	9.36981e-20	3.34576e-18	0
MAS1	rs220737	6	159883844	G	A	G	0.350824	0.156453	2.24237	0.0249376	0.0672966	0.0942998	NA
MAS1	rs220737	6	159883844	G	A	G:Discrete	0.239569	0.140966	1.69948	0.0892292	0.0672966	0.0942998	NA
MPC1	rs9457149	6	166257311	C	T	G	0.0515696	0.0116315	4.4336	9.26724e-06	0.168205	0.181237	NA
MPC1	rs9457149	6	166257311	C	T	G:Discrete	0.00959796	0.00692724	1.38554	0.165888	0.168205	0.181237	NA
RNASET2	rs12212247	6	167000051	T	C	G	-0.0935295	0.0286602	-3.26339	0.00110088	2.04232e-16	5.28719e-15	0
RNASET2	rs12212247	6	167000051	T	C	G:Discrete	-0.03751	0.00456495	-8.21697	2.08712e-16	2.04232e-16	5.28719e-15	0
CCR6	rs9459882	6	167115215	C	G	G	-0.142026	0.0413417	-3.43543	0.000591624	0.15081	0.168466	NA
CCR6	rs9459882	6	167115215	C	G	G:Discrete	0.0252132	0.0175641	1.4355	0.151146	0.15081	0.168466	NA
C6orf120	rs3055	6	169666416	C	T	G	0.117981	0.0140183	8.4162	3.88884e-17	0.545736	0.403947	NA
C6orf120	rs3055	6	169666416	C	T	G:Discrete	0.00854931	0.0141414	0.604557	0.545474	0.545736	0.403947	NA
DLL1	rs7769343	6	170202682	G	T	G	-0.162468	0.115029	-1.41241	0.157829	9.11047e-07	6.98825e-06	0
DLL1	rs7769343	6	170202682	G	T	G:Discrete	-0.277145	0.056291	-4.92344	8.50374e-07	9.11047e-07	6.98825e-06	0
PDCD2	rs2038003	6	170443472	G	A	G	0.0616483	0.0178636	3.45106	0.000558397	0.396441	0.325814	NA
PDCD2	rs2038003	6	170443472	G	A	G:Discrete	0.0125748	0.0148433	0.84717	0.3969	0.396441	0.325814	NA
PRKAR1B	rs28406904	7	580347	A	G	G	0.236986	0.0259008	9.14975	5.70653e-20	0.000792289	0.00280013	0
PRKAR1B	rs28406904	7	580347	A	G	G:Discrete	0.0652693	0.019434	3.35851	0.000783639	0.000792289	0.00280013	0
AC091729.3	rs12538544	7	1177804	A	C	G	0.354168	0.0504218	7.02411	2.15439e-12	0.545032	0.403716	NA
ZFAND2A	rs12538544	7	1177804	A	C	G	0.23101	0.0225138	10.2608	1.05799e-24	8.50823e-26	3.67104e-24	0
ZFAND2A	rs12538544	7	1177804	A	C	G:Discrete	0.0981434	0.00934439	10.5029	8.37385e-26	8.50823e-26	3.67104e-24	0
AC091729.3	rs12538544	7	1177804	A	C	G:Discrete	0.0257456	0.0425849	0.60457	0.545464	0.545032	0.403716	NA
INTS1	rs2304357	7	1500163	C	T	G	-0.0623434	0.0166857	-3.73634	0.000186717	0.617415	0.432997	NA
INTS1	rs2304357	7	1500163	C	T	G:Discrete	-0.00699293	0.0137796	-0.507483	0.611816	0.617415	0.432997	NA
GNA12	rs208354	7	2741229	C	A	G	-0.0490379	0.0396879	-1.23559	0.216612	0.0670441	0.0940732	NA
GNA12	rs208354	7	2741229	C	A	G:Discrete	0.0257685	0.0141735	1.81807	0.0690531	0.0670441	0.0940732	NA
CARD11	rs12532214	7	3130256	G	C	G	0.0822447	0.0198622	4.14077	3.46143e-05	0.204064	0.207782	NA
CARD11	rs12532214	7	3130256	G	C	G:Discrete	0.0187559	0.0147723	1.26967	0.204203	0.204064	0.207782	NA
RNF216	rs4623325	7	5487176	C	T	G	-0.0164958	0.0125136	-1.31823	0.187426	0.0295106	0.0514363	NA
RNF216	rs4623325	7	5487176	C	T	G:Discrete	0.0193864	0.00888053	2.18302	0.0290346	0.0295106	0.0514363	NA
AIMP2	rs3813518	7	6408728	C	T	G	0.053931	0.0244693	2.20402	0.0275226	0.00922168	0.0207594	0.006
AIMP2	rs3813518	7	6408728	C	T	G:Discrete	-0.0556202	0.0211055	-2.63534	0.0084053	0.00922168	0.0207594	0.006
KDELR2	rs6796	7	6462736	T	C	G	-0.175369	0.0119193	-14.7131	5.3154e-49	0.161004	0.175131	NA
KDELR2	rs6796	7	6462736	T	C	G:Discrete	0.00895388	0.00638822	1.40162	0.161028	0.161004	0.175131	NA
ZDHHC4	rs940873	7	6621159	G	A	G	-0.0761161	0.0161617	-4.70965	2.48142e-06	0.338733	0.295259	NA
ZDHHC4	rs940873	7	6621159	G	A	G:Discrete	-0.0126434	0.0131802	-0.959266	0.337425	0.338733	0.295259	NA
CCZ1	7:6861880	7	6822249	G	C	G	0.188088	0.0237832	7.90843	2.60659e-15	0.0178508	0.0352095	0.038
CCZ1	7:6861880	7	6822249	G	C	G:Discrete	0.0192838	0.00813958	2.36914	0.0178293	0.0178508	0.0352095	0.038
CCZ1B	rs4720686	7	6828723	C	A	G	-0.453817	0.0472232	-9.61003	7.253e-22	0.40843	0.332084	NA
CCZ1B	rs4720686	7	6828723	C	A	G:Discrete	0.0107192	0.0129165	0.829883	0.406605	0.40843	0.332084	NA
VWDE	rs10229433	7	12379983	A	G	G	0.813843	0.0820038	9.92446	3.25872e-23	0.923742	0.53649	NA
VWDE	rs10229433	7	12379983	A	G	G:Discrete	0.00753988	0.0736529	0.10237	0.918463	0.923742	0.53649	NA
TOMM7	rs2240728	7	22812880	C	T	G	-0.166586	0.00732945	-22.7283	2.3516e-114	0.649184	0.444633	NA
TOMM7	rs2240728	7	22812880	C	T	G:Discrete	-0.00104349	0.00229253	-0.455171	0.648986	0.649184	0.444633	NA
KLHL7-DT	rs7776644	7	23079688	C	T	G	0.961424	0.168428	5.70822	1.14161e-08	0.0196946	0.0374895	0.034
KLHL7-DT	rs7776644	7	23079688	C	T	G:Discrete	-0.39952	0.164814	-2.42406	0.015348	0.0196946	0.0374895	0.034
AC005082.1	rs7808488	7	23182251	T	C	G	0.615926	0.0959868	6.41678	1.39187e-10	0.175198	0.186649	NA
AC005082.1	rs7808488	7	23182251	T	C	G:Discrete	-0.063603	0.0476276	-1.33542	0.181738	0.175198	0.186649	NA
FAM126A	rs61512807	7	23904441	G	A	G	-0.03487	0.0219744	-1.58685	0.112547	0.0107841	0.0236594	0.016
FAM126A	rs61512807	7	23904441	G	A	G:Discrete	0.0337003	0.0132257	2.5481	0.0108311	0.0107841	0.0236594	0.016
MPP6	rs17149489	7	24444103	C	T	G	-0.0448162	0.0535469	-0.836952	0.40262	0.0173592	0.0348371	0.018
MPP6	rs17149489	7	24444103	C	T	G:Discrete	0.0999167	0.0414753	2.40907	0.0159934	0.0173592	0.0348371	0.018
NFE2L3	rs2057763	7	26115779	G	A	G	-0.361906	0.0374032	-9.67579	3.82141e-22	0.0485652	0.074726	NA
NFE2L3	rs2057763	7	26115779	G	A	G:Discrete	0.0437804	0.022293	1.96386	0.0495466	0.0485652	0.074726	NA
HOXA10-AS	rs17286978	7	26594024	T	C	G	-0.381664	0.15348	-2.48673	0.0128925	0.0040202	0.0107572	0.014
HOXA10-AS	rs17286978	7	26594024	T	C	G:Discrete	0.380291	0.139875	2.71879	0.00655221	0.0040202	0.0107572	0.014
HIBADH	rs62454876	7	27624221	G	A	G	0.12621	0.0204101	6.18372	6.2609e-10	0.737845	0.4777	NA
HIBADH	rs62454876	7	27624221	G	A	G:Discrete	0.00602947	0.0178515	0.337758	0.735546	0.737845	0.4777	NA
MTURN	rs10499582	7	29463462	G	T	G	-0.0433745	0.0285708	-1.51814	0.128979	8.45689e-07	6.63436e-06	0
MTURN	rs10499582	7	29463462	G	T	G:Discrete	-0.0688139	0.0139875	-4.91966	8.66967e-07	8.45689e-07	6.63436e-06	0
AC018645.2	rs56051642	7	32504896	C	T	G	1.0243	0.0844995	12.1219	8.08553e-34	0.706519	0.466297	NA
AC018645.2	rs56051642	7	32504896	C	T	G:Discrete	-0.0305663	0.0798959	-0.382576	0.702034	0.706519	0.466297	NA
AC007349.3	rs17274649	7	36280067	G	A	G	0.468736	0.193726	2.41958	0.0155385	0.880245	0.523616	NA
AC007349.3	rs17274649	7	36280067	G	A	G:Discrete	-0.0267515	0.177839	-0.150425	0.880429	0.880245	0.523616	NA
KIAA0895	rs79638045	7	36633505	C	T	G	-0.265924	0.144411	-1.84144	0.0655564	0.454863	0.355758	NA
KIAA0895	rs79638045	7	36633505	C	T	G:Discrete	0.0994618	0.131278	0.757641	0.448666	0.454863	0.355758	NA
AOAH	rs76201709	7	36729053	G	T	G	-0.191	0.0305591	-6.25019	4.09946e-10	1.39924e-11	2.04078e-10	0
AOAH	rs76201709	7	36729053	G	T	G:Discrete	-0.065365	0.0097065	-6.73414	1.649e-11	1.39924e-11	2.04078e-10	0
TRGC2	rs56356594	7	38163894	C	T	G	-0.738647	0.110531	-6.68269	2.346e-11	0.000671925	0.00246737	0.008
TRGC2	rs56356594	7	38163894	C	T	G:Discrete	0.0614755	0.0180807	3.40006	0.000673702	0.000671925	0.00246737	0.008
STARD3NL	rs9639788	7	38180995	A	G	G	0.0699733	0.013904	5.0326	4.8388e-07	0.379354	0.316035	NA
STARD3NL	rs9639788	7	38180995	A	G	G:Discrete	-0.00780674	0.00884627	-0.882489	0.377512	0.379354	0.316035	NA
TRGV5	rs2072505	7	38384438	A	G	G	-0.775061	0.131234	-5.90592	3.50674e-09	0.130402	0.152611	NA
TRGV5	rs2072505	7	38384438	A	G	G:Discrete	0.123367	0.0817004	1.51	0.131044	0.130402	0.152611	NA
TRGV4	rs10246472	7	38510986	A	C	G	0.505024	0.125143	4.03558	5.44685e-05	0.407845	0.332084	NA
TRGV4	rs10246472	7	38510986	A	C	G:Discrete	-0.0459554	0.054876	-0.837441	0.402345	0.407845	0.332084	NA
MRPL32	rs77524752	7	42992443	C	G	G	0.0788927	0.0151966	5.19149	2.08619e-07	0.00156387	0.00506073	0.002
MRPL32	rs77524752	7	42992443	C	G	G:Discrete	-0.0344682	0.0108867	-3.16608	0.00154506	0.00156387	0.00506073	0.002
COA1	rs7802995	7	43605834	A	G	G	0.113522	0.0167107	6.79339	1.09528e-11	0.868846	0.519763	NA
COA1	rs7802995	7	43605834	A	G	G:Discrete	-0.00158184	0.00946297	-0.167161	0.867243	0.868846	0.519763	NA
POLM	rs79603064	7	44062097	G	A	G	0.204302	0.0258914	7.89071	3.00462e-15	0.000132943	0.00061458	0
POLM	rs79603064	7	44062097	G	A	G:Discrete	-0.0758473	0.0197498	-3.84041	0.000122827	0.000132943	0.00061458	0
POLD2	rs3217964	7	44118226	T	C	G	-0.0191277	0.0177397	-1.07824	0.280925	0.0281047	0.049852	0.032
POLD2	rs3217964	7	44118226	T	C	G:Discrete	0.0312937	0.0142547	2.19533	0.02814	0.0281047	0.049852	0.032
DBNL	rs4724288	7	44127150	C	A	G	-0.0128393	0.0119872	-1.07108	0.284133	0.0573611	0.0837785	NA
DBNL	rs4724288	7	44127150	C	A	G:Discrete	0.0137813	0.00716063	1.92459	0.0542804	0.0573611	0.0837785	NA
GCK	rs11979448	7	44134359	T	G	G	-0.595683	0.125312	-4.75361	1.9982e-06	0.0123559	0.026223	0.012
GCK	rs11979448	7	44134359	T	G	G:Discrete	0.300403	0.122012	2.46207	0.0138137	0.0123559	0.026223	0.012
AEBP1	rs13306388	7	44144804	C	T	G	-0.112962	0.0723628	-1.56105	0.118511	0.866167	0.519236	NA
AEBP1	rs13306388	7	44144804	C	T	G:Discrete	-0.00819159	0.046002	-0.17807	0.858668	0.866167	0.519236	NA
PPIA	rs4720481	7	44780046	C	T	G	0.107764	0.0150053	7.18174	6.88275e-13	0.0207223	0.0391579	0.088
PPIA	rs4720481	7	44780046	C	T	G:Discrete	0.00938471	0.00405256	2.31575	0.020572	0.0207223	0.0391579	0.088
H2AFV	rs7799332	7	44915187	G	A	G	-0.0711858	0.0121943	-5.8376	5.29572e-09	3.70621e-17	1.00997e-15	0
H2AFV	rs7799332	7	44915187	G	A	G:Discrete	0.0365576	0.00433416	8.43475	3.31903e-17	3.70621e-17	1.00997e-15	0
FIGNL1	rs12719019	7	50408441	C	T	G	0.154761	0.018623	8.31019	9.55473e-17	0.000468729	0.00183857	0
FIGNL1	rs12719019	7	50408441	C	T	G:Discrete	-0.0627404	0.0179582	-3.4937	0.000476378	0.000468729	0.00183857	0
NUPR2	rs10239528	7	55840518	C	A	G	0.460107	0.130888	3.51527	0.000439313	0.289217	0.265037	NA
NUPR2	rs10239528	7	55840518	C	A	G:Discrete	0.0977292	0.0909185	1.07491	0.282415	0.289217	0.265037	NA
PHKG1	rs12154231	7	55965214	G	A	G	0.115914	0.0225687	5.13605	2.80574e-07	0.720525	0.471563	NA
PHKG1	rs12154231	7	55965214	G	A	G:Discrete	0.00627601	0.0175454	0.357702	0.720566	0.720525	0.471563	NA
SUMF2	rs58006921	7	55967450	G	C	G	0.103728	0.0150936	6.87234	6.31572e-12	0.0109713	0.0239092	0.014
SUMF2	rs58006921	7	55967450	G	C	G:Discrete	0.0217487	0.00854871	2.54409	0.0109562	0.0109713	0.0239092	0.014
CHCHD2	rs1057603	7	56040717	T	A	G	0.0320133	0.0078756	4.06487	4.80597e-05	0.938977	0.539919	NA
CHCHD2	rs1057603	7	56040717	T	A	G:Discrete	-0.00021742	0.00283975	-0.076563	0.938971	0.938977	0.539919	NA
ZNF107	rs73138710	7	64723205	C	T	G	0.142804	0.0187221	7.62756	2.39238e-14	0.596071	0.424517	NA
ZNF107	rs73138710	7	64723205	C	T	G:Discrete	-0.00778008	0.0146519	-0.530994	0.595423	0.596071	0.424517	NA
ERV3-1	rs9638216	7	65001701	A	G	G	0.0411726	0.0165132	2.49331	0.012656	0.910319	0.532604	NA
ERV3-1	rs9638216	7	65001701	A	G	G:Discrete	-0.00123762	0.0107189	-0.115461	0.908079	0.910319	0.532604	NA
AC027644.3	rs62469924	7	65779194	G	T	G	0.240436	0.0503213	4.77802	1.77033e-06	0.415807	0.336483	NA
AC027644.3	rs62469924	7	65779194	G	T	G:Discrete	-0.0216987	0.0266244	-0.81499	0.415078	0.415807	0.336483	NA
ASL	rs313804	7	66049635	A	G	G	-0.06298	0.0182037	-3.45974	0.000540688	0.360393	0.306201	NA
ASL	rs313804	7	66049635	A	G	G:Discrete	-0.0120174	0.0131199	-0.91597	0.359683	0.360393	0.306201	NA
AC008267.5	rs778736	7	66348861	C	T	G	0.297536	0.0349166	8.52136	1.57694e-17	0.943443	0.541853	NA
AC008267.5	rs778736	7	66348861	C	T	G:Discrete	-0.00194556	0.0270303	-0.071977	0.94262	0.943443	0.541853	NA
TYW1B	rs3015924	7	72612641	G	C	G	0.265311	0.0434302	6.10892	1.0031e-09	0.294953	0.267688	NA
TYW1B	rs3015924	7	72612641	G	C	G:Discrete	0.0297672	0.0287806	1.03428	0.301005	0.294953	0.267688	NA
BUD23	rs143598667	7	73676792	C	T	G	0.135573	0.0230222	5.88882	3.88952e-09	0.000562203	0.00213251	0
BUD23	rs143598667	7	73676792	C	T	G:Discrete	0.0495243	0.014352	3.45068	0.000559166	0.000562203	0.00213251	0
METTL27	rs6952976	7	73794686	T	C	G	1.28223	0.129249	9.92065	3.38529e-23	0.309589	0.277209	NA
METTL27	rs6952976	7	73794686	T	C	G:Discrete	-0.107812	0.105789	-1.01912	0.308144	0.309589	0.277209	NA
STYXL1	rs76760929	7	75996650	T	G	G	0.219149	0.0251857	8.70134	3.27986e-18	0.95377	0.544407	NA
STYXL1	rs76760929	7	75996650	T	G	G:Discrete	-0.00113864	0.0201382	-0.0565412	0.954911	0.95377	0.544407	NA
DTX2	7:76069811	7	76440494	T	C	G	0.134156	0.0280527	4.78228	1.73318e-06	0.0655431	0.0925944	NA
DTX2	7:76069811	7	76440494	T	C	G:Discrete	0.0334734	0.0180939	1.84998	0.0643165	0.0655431	0.0925944	NA
POMZP3	rs146568439	7	76584700	A	C	G	0.439618	0.0461764	9.52042	1.72485e-21	0.000118483	0.000555169	0
POMZP3	rs146568439	7	76584700	A	C	G:Discrete	0.0954233	0.0245056	3.89395	9.86267e-05	0.000118483	0.000555169	0
POR	rs149963851	7	76615382	T	C	G	-0.0274061	0.0178266	-1.53737	0.124202	0.0100154	0.0224	0.036
POR	rs149963851	7	76615382	T	C	G:Discrete	0.0275399	0.0106353	2.58949	0.00961186	0.0100154	0.0224	0.036
CCDC146	rs17544690	7	77181676	C	T	G	-0.505616	0.0610338	-8.2842	1.18904e-16	0.647467	0.444633	NA
CCDC146	rs17544690	7	77181676	C	T	G:Discrete	-0.0194113	0.0420493	-0.461631	0.644346	0.647467	0.444633	NA
SPDYE16	rs11983537	7	77279373	C	T	G	0.13425	0.0858852	1.56314	0.11802	6.81423e-06	4.35575e-05	0
SPDYE16	rs11983537	7	77279373	C	T	G:Discrete	-0.302984	0.0677858	-4.46973	7.8318e-06	6.81423e-06	4.35575e-05	0
MTERF1	rs725523	7	91687160	T	C	G	0.028651	0.0225301	1.27168	0.203488	0.0207661	0.0391691	0.03
MTERF1	rs725523	7	91687160	T	C	G:Discrete	-0.0387791	0.0167644	-2.31318	0.0207127	0.0207661	0.0391691	0.03
GATAD1	rs117527070	7	92339383	A	G	G	-0.0254538	0.0205641	-1.23778	0.215798	0.772103	0.491327	NA
GATAD1	rs117527070	7	92339383	A	G	G:Discrete	-0.00357238	0.0125341	-0.285014	0.775633	0.772103	0.491327	NA
PPP1R9A	rs12704723	7	94519680	T	A	G	-0.335571	0.0911506	-3.6815	0.000231865	0.118589	0.143126	NA
PPP1R9A	rs12704723	7	94519680	T	A	G:Discrete	0.0988451	0.0637773	1.54985	0.121178	0.118589	0.143126	NA
AC002451.1	rs12113176	7	95547982	G	T	G	0.540436	0.250492	2.1575	0.0309668	0.504636	0.384521	NA
AC002451.1	rs12113176	7	95547982	G	T	G:Discrete	-0.153034	0.229868	-0.66575	0.505571	0.504636	0.384521	NA
SLC25A13	rs4727335	7	96181771	G	A	G	0.146932	0.0187407	7.84026	4.49617e-15	0.580148	0.418905	NA
SLC25A13	rs4727335	7	96181771	G	A	G:Discrete	0.00718153	0.0130191	0.551613	0.581213	0.580148	0.418905	NA
TECPR1	rs62479838	7	98253834	C	T	G	0.0854701	0.0141917	6.02253	1.71706e-09	0.362033	0.306317	NA
TECPR1	rs62479838	7	98253834	C	T	G:Discrete	-0.010416	0.0114172	-0.912307	0.361607	0.362033	0.306317	NA
PTCD1	rs10278040	7	99543750	G	A	G	0.03411	0.0530585	0.642876	0.520304	0.007947	0.0187884	0.008
PTCD1	rs10278040	7	99543750	G	A	G:Discrete	-0.124311	0.046232	-2.68886	0.00716968	0.007947	0.0187884	0.008
ZKSCAN1	rs6965239	7	99706348	T	C	G	0.0153822	0.0173127	0.888491	0.374277	0.517498	0.390839	NA
ZKSCAN1	rs6965239	7	99706348	T	C	G:Discrete	-0.00667959	0.0103712	-0.644049	0.519544	0.517498	0.390839	NA
PILRB	rs111344110	7	100297686	C	G	G	0.49146	0.0217904	22.554	1.22638e-112	1.45518e-10	1.98274e-09	0
PILRB	rs111344110	7	100297686	C	G	G:Discrete	0.0690894	0.0107554	6.42369	1.33008e-10	1.45518e-10	1.98274e-09	0
EPHB4	rs2227692	7	101135963	C	T	G	0.441304	0.183633	2.40318	0.0162533	0.816754	0.507361	NA
EPHB4	rs2227692	7	101135963	C	T	G:Discrete	-0.0367684	0.159135	-0.231051	0.817275	0.816754	0.507361	NA
FIS1	rs112296746	7	101205631	A	G	G	-0.101131	0.026853	-3.7661	0.000165817	0.824075	0.50916	NA
FIS1	rs112296746	7	101205631	A	G	G:Discrete	0.00281261	0.0125395	0.224301	0.822523	0.824075	0.50916	NA
PILRA	rs73173731	7	101365223	A	C	G	-0.0479073	0.0351865	-1.36152	0.173348	4.63525e-06	3.11684e-05	0.002
PILRA	rs73173731	7	101365223	A	C	G:Discrete	0.0341229	0.00744063	4.58602	4.51767e-06	4.63525e-06	3.11684e-05	0.002
COL26A1	rs13243252	7	101376241	G	C	G	0.687505	0.281112	2.44566	0.0144587	0.00750788	0.0179552	0.014
COL26A1	rs13243252	7	101376241	G	C	G:Discrete	-0.68022	0.254881	-2.66877	0.00761291	0.00750788	0.0179552	0.014
ZNHIT1	rs868845	7	101447213	T	A	G	-0.0836775	0.0258515	-3.23685	0.00120858	0.136998	0.157803	NA
ZNHIT1	rs868845	7	101447213	T	A	G:Discrete	0.0226152	0.0150663	1.50105	0.133342	0.136998	0.157803	NA
POLR2J3	rs111399572	7	102100094	A	T	G	0.637242	0.16138	3.94871	7.8573e-05	0.236471	0.22909	NA
POLR2J3	rs111399572	7	102100094	A	T	G:Discrete	-0.0893267	0.0763705	-1.16965	0.242142	0.236471	0.22909	NA
POLR2J	rs41275227	7	102457563	G	A	G	-0.0850919	0.0161985	-5.25307	1.49586e-07	0.0582024	0.0844121	NA
POLR2J	rs41275227	7	102457563	G	A	G:Discrete	-0.0125613	0.00663053	-1.89446	0.058164	0.0582024	0.0844121	NA
POLR2J2	rs59924467	7	102702276	T	C	G	0.672841	0.056654	11.8763	1.5711e-32	0.587203	0.421432	NA
UPK3BL1	rs59924467	7	102702276	T	C	G	1.63755	0.221922	7.37896	1.59529e-13	0.33652	0.293825	NA
UPK3BL1	rs59924467	7	102702276	T	C	G:Discrete	-0.0437668	0.0452492	-0.967239	0.333425	0.33652	0.293825	NA
POLR2J2	rs59924467	7	102702276	T	C	G:Discrete	-0.0141624	0.0258762	-0.547316	0.584162	0.587203	0.421432	NA
AC005070.3	rs11973516	7	105057977	G	A	G	-0.237459	0.0353081	-6.72534	1.75183e-11	0.183714	0.193531	NA
AC005070.3	rs11973516	7	105057977	G	A	G:Discrete	-0.0453502	0.0341312	-1.3287	0.183947	0.183714	0.193531	NA
CDHR3	rs74853517	7	106036720	T	C	G	0.367457	0.0718391	5.115	3.13746e-07	0.0732351	0.100313	NA
CDHR3	rs74853517	7	106036720	T	C	G:Discrete	-0.084049	0.0468659	-1.79339	0.07291	0.0732351	0.100313	NA
COG5	rs1858888	7	107405617	T	A	G	0.232774	0.0138409	16.8178	1.80625e-63	0.106898	0.133356	NA
COG5	rs1858888	7	107405617	T	A	G:Discrete	0.0217956	0.0135236	1.61167	0.107033	0.106898	0.133356	NA
AC002467.1	rs2188561	7	107695613	C	A	G	0.255605	0.0374729	6.82105	9.03783e-12	3.53543e-06	2.45707e-05	0
CBLL1	rs2188561	7	107695613	C	A	G	-0.0566689	0.0162314	-3.49131	0.000480666	0.227786	0.222317	NA
AC002467.1	rs2188561	7	107695613	C	A	G:Discrete	0.135371	0.0292136	4.63382	3.58976e-06	3.53543e-06	2.45707e-05	0
CBLL1	rs2188561	7	107695613	C	A	G:Discrete	0.015609	0.0129119	1.20888	0.226707	0.227786	0.222317	NA
LAMB1	rs2237685	7	107934339	G	A	G	-1.08465	0.0609781	-17.7875	8.83802e-71	0.983189	0.550994	NA
LAMB1	rs2237685	7	107934339	G	A	G:Discrete	-0.00137131	0.0393939	-0.0348102	0.972231	0.983189	0.550994	NA
THAP5	rs40915	7	108542275	C	T	G	-0.133332	0.0148194	-8.99715	2.31647e-19	0.071064	0.0981674	NA
THAP5	rs40915	7	108542275	C	T	G:Discrete	-0.0182303	0.0100487	-1.81419	0.069648	0.071064	0.0981674	NA
IMMP2L	rs37667	7	111382425	A	G	G	0.1244	0.0212288	5.85995	4.63015e-09	0.206813	0.208652	NA
IMMP2L	rs37667	7	111382425	A	G	G:Discrete	0.020431	0.0161608	1.26423	0.206147	0.206813	0.208652	NA
CAPZA2	rs12706100	7	116631738	T	C	G	-0.0390018	0.0142037	-2.74589	0.00603466	0.0191567	0.0368723	0.022
CAPZA2	rs12706100	7	116631738	T	C	G:Discrete	0.0169829	0.00722722	2.34986	0.0187807	0.0191567	0.0368723	0.022
LSM8	rs10267938	7	118234254	C	T	G	0.070778	0.00704718	10.0435	9.81726e-24	0.000106771	0.000514182	0
LSM8	rs10267938	7	118234254	C	T	G:Discrete	-0.0184576	0.00468988	-3.93563	8.29775e-05	0.000106771	0.000514182	0
POT1-AS1	rs6967665	7	125273338	T	C	G	-0.0821559	0.0548674	-1.49736	0.134301	0.000990718	0.00336366	0
POT1-AS1	rs6967665	7	125273338	T	C	G:Discrete	0.167501	0.0505455	3.31386	0.000920177	0.000990718	0.00336366	0
AC090114.2	rs9641823	7	128533104	C	T	G	-0.172287	0.0304833	-5.65184	1.58737e-08	0.314773	0.280031	NA
AC090114.2	rs9641823	7	128533104	C	T	G:Discrete	-0.025243	0.0250856	-1.00627	0.314284	0.314773	0.280031	NA
METTL2B	rs73236077	7	128710761	C	T	G	-0.0645405	0.0175859	-3.67002	0.000242528	0.825703	0.509369	NA
METTL2B	rs73236077	7	128710761	C	T	G:Discrete	-0.00290311	0.0132303	-0.219429	0.826316	0.825703	0.509369	NA
IRF5	rs3757387	7	128936032	T	C	G	0.104073	0.0240583	4.32589	1.51918e-05	0.58244	0.420009	NA
IRF5	rs3757387	7	128936032	T	C	G:Discrete	-0.00848663	0.0154982	-0.547589	0.583974	0.58244	0.420009	NA
AC078846.1	rs13244638	7	129618443	C	G	G	0.118475	0.0255274	4.64109	3.46572e-06	6.9133e-05	0.000359744	0
AC078846.1	rs13244638	7	129618443	C	G	G:Discrete	-0.0881433	0.0220457	-3.9982	6.38259e-05	6.9133e-05	0.000359744	0
KLHDC10	rs4443587	7	130138678	G	T	G	-0.156917	0.0207189	-7.57363	3.62934e-14	0.115418	0.140942	NA
KLHDC10	rs4443587	7	130138678	G	T	G:Discrete	-0.0227759	0.0143957	-1.58213	0.113619	0.115418	0.140942	NA
CPA5	rs6948232	7	130366486	A	G	G	1.7456	0.115548	15.1071	1.45388e-51	0.834139	0.511297	NA
CPA5	rs6948232	7	130366486	A	G	G:Discrete	-0.0114683	0.0553557	-0.207174	0.835874	0.834139	0.511297	NA
AC058791.1	rs157899	7	130932119	T	C	G	-0.15396	0.0338952	-4.54224	5.56588e-06	6.54851e-05	0.000344221	0
AC058791.1	rs157899	7	130932119	T	C	G:Discrete	-0.0312248	0.00783299	-3.98632	6.71064e-05	6.54851e-05	0.000344221	0
COPG2	rs3800567	7	131106894	G	A	G	-0.0970569	0.0624741	-1.55355	0.120291	0.209522	0.210535	NA
COPG2	rs3800567	7	131106894	G	A	G:Discrete	0.061421	0.0488484	1.25738	0.208616	0.209522	0.210535	NA
SLC35B4	rs2544165	7	134235691	G	A	G	0.0503646	0.0198408	2.53844	0.0111347	0.0491028	0.0753672	NA
SLC35B4	rs2544165	7	134235691	G	A	G:Discrete	-0.0361749	0.0180823	-2.00057	0.0454388	0.0491028	0.0753672	NA
TMEM140	rs4573214	7	135001063	G	T	G	-0.241538	0.0295959	-8.16122	3.31661e-16	0.0298717	0.0518139	NA
TMEM140	rs4573214	7	135001063	G	T	G:Discrete	-0.035115	0.0161414	-2.17546	0.0295955	0.0298717	0.0518139	NA
CYREN	rs2881869	7	135153931	A	T	G	0.0897634	0.0256505	3.49947	0.000466178	0.0147773	0.030666	0.008
CYREN	rs2881869	7	135153931	A	T	G:Discrete	-0.0399698	0.0162919	-2.45335	0.0141531	0.0147773	0.030666	0.008
AC091736.1	rs3110823	7	135672728	A	C	G	1.01511	0.18979	5.34858	8.86461e-08	0.00652762	0.0160559	0.002
STMP1	rs3110823	7	135672728	A	C	G	-0.0685985	0.0218179	-3.14414	0.00166577	2.68546e-07	2.35667e-06	0
AC091736.1	rs3110823	7	135672728	A	C	G:Discrete	-0.528671	0.196679	-2.68799	0.00718843	0.00652762	0.0160559	0.002
STMP1	rs3110823	7	135672728	A	C	G:Discrete	-0.0374999	0.00726728	-5.1601	2.46823e-07	2.68546e-07	2.35667e-06	0
ZC3HAV1	rs7777510	7	138996487	A	T	G	-0.122866	0.0288642	-4.2567	2.07463e-05	0.113301	0.138571	NA
ZC3HAV1	rs7777510	7	138996487	A	T	G:Discrete	0.00827821	0.00523989	1.57984	0.114143	0.113301	0.138571	NA
MRPS33	rs74329726	7	140527023	G	T	G	-0.0763665	0.018711	-4.08137	4.47706e-05	0.365377	0.308864	NA
MRPS33	rs74329726	7	140527023	G	T	G:Discrete	0.0104729	0.0115046	0.910324	0.362652	0.365377	0.308864	NA
TRBV27	rs71545384	7	142834888	C	A	G	0.339881	0.161275	2.10747	0.0350773	0.798523	0.500844	NA
TRBV27	rs71545384	7	142834888	C	A	G:Discrete	-0.0413265	0.161041	-0.256621	0.797472	0.798523	0.500844	NA
EPHB6	rs113464377	7	142900937	C	T	G	0.139365	0.0477316	2.91977	0.00350292	0.424964	0.339887	NA
EPHB6	rs113464377	7	142900937	C	T	G:Discrete	-0.0261326	0.0325829	-0.802035	0.422533	0.424964	0.339887	NA
CLCN1	rs73456447	7	143344844	G	A	G	0.961675	0.183115	5.25175	1.50658e-07	0.186581	0.195359	NA
CLCN1	rs73456447	7	143344844	G	A	G:Discrete	-0.15364	0.116393	-1.32001	0.186832	0.186581	0.195359	NA
AC004889.1	rs4726613	7	143377227	A	G	G	0.266576	0.145042	1.83792	0.0660747	0.334502	0.292803	NA
AC004889.1	rs4726613	7	143377227	A	G	G:Discrete	-0.124816	0.129975	-0.96031	0.336899	0.334502	0.292803	NA
EPHA1-AS1	rs11771145	7	143413669	G	A	G	0.189743	0.0431014	4.40223	1.07142e-05	0.0503484	0.0768849	NA
EPHA1-AS1	rs11771145	7	143413669	G	A	G:Discrete	-0.0314048	0.0160181	-1.96059	0.0499273	0.0503484	0.0768849	NA
AC093673.1	rs2189875	7	143959822	C	G	G	0.073312	0.0274317	2.67253	0.00752827	0.360453	0.306201	NA
AC093673.1	rs2189875	7	143959822	C	G	G:Discrete	0.013695	0.0150088	0.912465	0.361524	0.360453	0.306201	NA
TPK1	rs7779155	7	144844213	A	C	G	-0.120576	0.0189546	-6.36134	2.00003e-10	0.0175006	0.0348444	0.016
TPK1	rs7779155	7	144844213	A	C	G:Discrete	-0.0366882	0.0154324	-2.37735	0.0174376	0.0175006	0.0348444	0.016
ZNF467	rs860624	7	149775023	C	T	G	-0.220042	0.0397456	-5.53627	3.08981e-08	0.0725389	0.0995132	NA
ZNF467	rs860624	7	149775023	C	T	G:Discrete	0.0439821	0.0245847	1.789	0.0736144	0.0725389	0.0995132	NA
ATP6V0E2	rs12673849	7	149865186	C	T	G	0.2535	0.0392046	6.46607	1.00587e-10	0.527372	0.394884	NA
ATP6V0E2	rs12673849	7	149865186	C	T	G:Discrete	0.0162938	0.0256336	0.635644	0.525008	0.527372	0.394884	NA
LRRC61	rs59572505	7	150317897	C	T	G	0.35904	0.0411596	8.7231	2.70683e-18	0.0570266	0.0837626	NA
LRRC61	rs59572505	7	150317897	C	T	G:Discrete	-0.0635765	0.0332447	-1.91238	0.0558274	0.0570266	0.0837626	NA
GIMAP5	rs9657890	7	150738355	C	T	G	-0.206561	0.0224697	-9.19289	3.82418e-20	0.0290421	0.0509726	NA
GIMAP5	rs9657890	7	150738355	C	T	G:Discrete	0.0323948	0.0148092	2.18747	0.028708	0.0290421	0.0509726	NA
TMEM176B	rs12669824	7	150786424	A	G	G	-1.02285	0.105576	-9.68821	3.38399e-22	4.35879e-35	2.65509e-33	0
TMEM176B	rs12669824	7	150786424	A	G	G:Discrete	0.107531	0.00873418	12.3116	7.84962e-35	4.35879e-35	2.65509e-33	0
TMEM176A	rs2373852	7	150788995	G	A	G	-0.959593	0.0956459	-10.0328	1.09412e-23	1.30018e-11	1.92339e-10	0
TMEM176A	rs2373852	7	150788995	G	A	G:Discrete	0.091382	0.013553	6.74256	1.55621e-11	1.30018e-11	1.92339e-10	0
LINC01003	rs7790805	7	152429815	A	G	G	-0.191463	0.0213434	-8.97061	2.94884e-19	0.595426	0.42435	NA
LINC01003	rs7790805	7	152429815	A	G	G:Discrete	0.00806602	0.0151126	0.533729	0.593529	0.595426	0.42435	NA
XRCC2	rs17813864	7	152640561	T	C	G	0.425229	0.0702244	6.05529	1.40169e-09	0.309727	0.277209	NA
XRCC2	rs17813864	7	152640561	T	C	G:Discrete	0.0624195	0.0603192	1.03482	0.300753	0.309727	0.277209	NA
PAXIP1-AS2	rs55654835	7	154928267	T	C	G	0.161692	0.0267779	6.03826	1.55789e-09	0.742446	0.479316	NA
PAXIP1-AS2	rs55654835	7	154928267	T	C	G:Discrete	-0.00590944	0.0178194	-0.33163	0.740169	0.742446	0.479316	NA
PAXIP1	rs4717002	7	155448552	C	T	G	-0.00383453	0.0256305	-0.149608	0.881074	0.482261	0.373239	NA
PAXIP1	rs4717002	7	155448552	C	T	G:Discrete	-0.015451	0.0218343	-0.707646	0.479165	0.482261	0.373239	NA
LINC01006	rs11770631	7	155864786	T	C	G	-0.170575	0.0858323	-1.98731	0.0468885	0.649996	0.44487	NA
LINC01006	rs11770631	7	155864786	T	C	G:Discrete	-0.0302463	0.0661324	-0.457359	0.647413	0.649996	0.44487	NA
WDR60	rs4909282	7	158907106	T	C	G	-0.0949641	0.0170899	-5.55675	2.74851e-08	0.389515	0.32191	NA
WDR60	rs4909282	7	158907106	T	C	G:Discrete	-0.0105196	0.0122732	-0.857118	0.39138	0.389515	0.32191	NA
ERICH1	rs67918799	8	652240	G	A	G	-0.062499	0.0169244	-3.69284	0.000221765	0.0573361	0.0837785	NA
ERICH1	rs67918799	8	652240	G	A	G:Discrete	0.0157449	0.00828262	1.90095	0.0573086	0.0573361	0.0837785	NA
KBTBD11	rs2956929	8	1577042	G	A	G	-0.146703	0.041597	-3.52678	0.000420649	0.000326091	0.00136711	0
KBTBD11	rs2956929	8	1577042	G	A	G:Discrete	0.112645	0.0310176	3.63163	0.000281635	0.000326091	0.00136711	0
CLN8	rs3935479	8	1780023	A	G	G	0.171454	0.0572114	2.99685	0.00272783	1.44364e-17	4.15258e-16	0
CLN8	rs3935479	8	1780023	A	G	G:Discrete	-0.0963456	0.011281	-8.54049	1.33651e-17	1.44364e-17	4.15258e-16	0
ZDHHC2	rs7845103	8	17227357	A	C	G	0.07034	0.0290984	2.41731	0.0156356	0.46977	0.366586	NA
ZDHHC2	rs7845103	8	17227357	A	C	G:Discrete	0.0128218	0.0177389	0.722805	0.4698	0.46977	0.366586	NA
MTUS1	rs402034	8	17696648	C	A	G	0.703503	0.0735939	9.55926	1.18607e-21	0.947342	0.542588	NA
MTUS1	rs402034	8	17696648	C	A	G:Discrete	-0.00317483	0.0514877	-0.0616618	0.950832	0.947342	0.542588	NA
PCM1	rs10448130	8	18059837	C	T	G	0.0454337	0.00975146	4.65917	3.17489e-06	0.353017	0.301367	NA
PCM1	rs10448130	8	18059837	C	T	G:Discrete	0.00526434	0.00566879	0.928654	0.353069	0.353017	0.301367	NA
NUDT18	rs13253275	8	22102128	C	T	G	0.151106	0.0216621	6.97559	3.04585e-12	0.0455218	0.0716197	NA
NUDT18	rs13253275	8	22102128	C	T	G:Discrete	-0.0375624	0.0186945	-2.00928	0.0445077	0.0455218	0.0716197	NA
REEP4	rs56401147	8	22139104	T	A	G	0.149006	0.0341758	4.36	1.30063e-05	0.0231401	0.0428849	0.028
REEP4	rs56401147	8	22139104	T	A	G:Discrete	-0.0425037	0.0187645	-2.26511	0.0235062	0.0231401	0.0428849	0.028
CCAR2	rs1545837	8	22620294	T	C	G	-0.0660488	0.0135071	-4.88994	1.00867e-06	0.914913	0.533156	NA
CCAR2	rs1545837	8	22620294	T	C	G:Discrete	0.00141114	0.0132167	0.10677	0.914972	0.914913	0.533156	NA
CCDC25	rs56228913	8	27759068	A	G	G	0.0838874	0.0175041	4.79244	1.64769e-06	0.619724	0.434196	NA
CCDC25	rs56228913	8	27759068	A	G	G:Discrete	0.00462654	0.00932664	0.496056	0.619855	0.619724	0.434196	NA
HMBOX1	rs10088428	8	29052006	C	T	G	-0.35418	0.0216435	-16.3643	3.44089e-60	0.270144	0.25316	NA
HMBOX1	rs10088428	8	29052006	C	T	G:Discrete	-0.013861	0.01256	-1.10359	0.269771	0.270144	0.25316	NA
NRG1	rs2466077	8	32575235	G	T	G	0.335908	0.0708267	4.74267	2.10917e-06	1.87061e-05	0.000107615	0
NRG1	rs2466077	8	32575235	G	T	G:Discrete	-0.199742	0.0461305	-4.32993	1.49154e-05	1.87061e-05	0.000107615	0
FUT10	rs34226219	8	33512743	G	A	G	-0.327387	0.0531139	-6.16386	7.09934e-10	0.502087	0.383708	NA
FUT10	rs34226219	8	33512743	G	A	G:Discrete	0.0243402	0.0353512	0.688524	0.491123	0.502087	0.383708	NA
ZNF703	rs72641968	8	37828169	C	T	G	0.0856038	0.0758636	1.12839	0.259155	0.00195948	0.00613018	0.002
ZNF703	rs72641968	8	37828169	C	T	G:Discrete	-0.144927	0.0476641	-3.04058	0.00236123	0.00195948	0.00613018	0.002
FGFR1	rs62505473	8	38466247	C	G	G	0.189503	0.0387783	4.88682	1.02476e-06	0.444433	0.350512	NA
FGFR1	rs62505473	8	38466247	C	G	G:Discrete	-0.0114616	0.014954	-0.766456	0.443405	0.444433	0.350512	NA
ZMAT4	rs12678755	8	40709758	G	T	G	1.24179	0.294383	4.21826	2.46193e-05	0.417217	0.336962	NA
ZMAT4	rs12678755	8	40709758	G	T	G:Discrete	-0.152956	0.184619	-0.828493	0.407392	0.417217	0.336962	NA
SMIM19	rs6474401	8	42509550	T	C	G	0.139823	0.0119479	11.7027	1.235e-31	0.15727	0.172508	NA
SMIM19	rs6474401	8	42509550	T	C	G:Discrete	-0.0105183	0.00741864	-1.41782	0.156243	0.15727	0.172508	NA
ST18	rs2613267	8	52473486	C	T	G	-0.683849	0.103673	-6.59621	4.21808e-11	0.680069	0.455096	NA
ST18	rs2613267	8	52473486	C	T	G:Discrete	-0.0373278	0.0883195	-0.422644	0.672555	0.680069	0.455096	NA
RAB2A	rs2625446	8	60627839	G	A	G	0.0570202	0.00820877	6.94625	3.75137e-12	0.000269857	0.00114998	0
RAB2A	rs2625446	8	60627839	G	A	G:Discrete	0.0173215	0.00471816	3.67125	0.000241372	0.000269857	0.00114998	0
ADHFE1	rs1426910	8	66346881	A	G	G	0.150321	0.0311222	4.83002	1.3652e-06	0.520704	0.391863	NA
ADHFE1	rs1426910	8	66346881	A	G	G:Discrete	-0.0183267	0.0286286	-0.640153	0.522073	0.520704	0.391863	NA
XKR9	rs441890	8	70652432	T	C	G	-0.6869	0.0851504	-8.06691	7.20994e-16	0.852369	0.514638	NA
XKR9	rs441890	8	70652432	T	C	G:Discrete	0.015673	0.0859787	0.182289	0.855356	0.852369	0.514638	NA
PKIA	rs9693457	8	78525868	G	T	G	-0.507241	0.0564694	-8.98259	2.64475e-19	0.463895	0.362275	NA
PKIA	rs9693457	8	78525868	G	T	G:Discrete	-0.0211199	0.0288689	-0.731579	0.464426	0.463895	0.362275	NA
ZC2HC1A	rs2953475	8	78725903	C	A	G	-0.296352	0.0396741	-7.46967	8.03991e-14	0.00171554	0.00546613	0.002
ZC2HC1A	rs2953475	8	78725903	C	A	G:Discrete	-0.0750105	0.0238365	-3.14688	0.00165022	0.00171554	0.00546613	0.002
TPD52	rs6986515	8	80095616	C	T	G	0.132724	0.0313768	4.23	2.33692e-05	0.425984	0.339887	NA
TPD52	rs6986515	8	80095616	C	T	G:Discrete	0.0121564	0.0150965	0.805248	0.420677	0.425984	0.339887	NA
AC079209.1	rs34939542	8	80976367	C	T	G	0.334879	0.132643	2.52467	0.0115807	0.203733	0.207649	NA
AC079209.1	rs34939542	8	80976367	C	T	G:Discrete	-0.133691	0.104488	-1.27948	0.200728	0.203733	0.207649	NA
SNX16	rs902110	8	81796584	A	G	G	0.303161	0.0236941	12.7948	1.75291e-37	0.34264	0.29729	NA
SNX16	rs902110	8	81796584	A	G	G:Discrete	-0.0147611	0.0155901	-0.946827	0.343727	0.34264	0.29729	NA
IMPA1	rs7823415	8	82506953	T	A	G	0.0199043	0.0179666	1.10785	0.267927	0.0627696	0.0897785	NA
IMPA1	rs7823415	8	82506953	T	A	G:Discrete	-0.0306361	0.0162062	-1.89039	0.0587052	0.0627696	0.0897785	NA
LRRCC1	rs7838940	8	84907584	G	T	G	-0.128462	0.0308856	-4.1593	3.19225e-05	0.00815869	0.019112	0.024
LRRCC1	rs7838940	8	84907584	G	T	G:Discrete	0.0621708	0.0235406	2.641	0.00826613	0.00815869	0.019112	0.024
OTUD6B-AS1	rs117501605	8	90774781	T	C	G	0.112775	0.0215391	5.23582	1.64254e-07	0.916758	0.533931	NA
OTUD6B-AS1	rs117501605	8	90774781	T	C	G:Discrete	0.00148722	0.0140557	0.105809	0.915734	0.916758	0.533931	NA
LAPTM4B	rs111570463	8	97763298	C	T	G	-0.325254	0.0642764	-5.06023	4.18741e-07	0.271567	0.254034	NA
LAPTM4B	rs111570463	8	97763298	C	T	G:Discrete	-0.0417273	0.0377023	-1.10676	0.268399	0.271567	0.254034	NA
NIPAL2	rs7461545	8	98293135	G	A	G	-0.869456	0.126382	-6.8796	6.00202e-12	0.310205	0.277397	NA
NIPAL2	rs7461545	8	98293135	G	A	G:Discrete	-0.118345	0.117404	-1.00802	0.313444	0.310205	0.277397	NA
NCALD	rs17437436	8	102595192	T	C	G	0.138196	0.0488644	2.82816	0.00468163	0.769369	0.490697	NA
NCALD	rs17437436	8	102595192	T	C	G:Discrete	-0.00906124	0.0310894	-0.291458	0.770701	0.769369	0.490697	NA
AZIN1-AS1	rs1055376	8	102865206	G	A	G	-0.174846	0.0433507	-4.0333	5.4999e-05	0.574254	0.417217	NA
AZIN1-AS1	rs1055376	8	102865206	G	A	G:Discrete	-0.0238055	0.0416274	-0.571872	0.567409	0.574254	0.417217	NA
OXR1	rs3110435	8	106609133	A	G	G	-0.0847895	0.0124923	-6.78731	1.14241e-11	2.748e-06	1.93581e-05	0
OXR1	rs3110435	8	106609133	A	G	G:Discrete	-0.0396826	0.00844714	-4.69775	2.63038e-06	2.748e-06	1.93581e-05	0
EMC2	rs16877790	8	108391148	T	G	G	0.0243372	0.0114596	2.12374	0.0336918	0.944157	0.541963	NA
EMC2	rs16877790	8	108391148	T	G	G:Discrete	0.000811551	0.0116387	0.0697287	0.94441	0.944157	0.541963	NA
SAMD12	rs72678163	8	118576691	C	G	G	0.571882	0.0869075	6.58036	4.69317e-11	0.237272	0.229413	NA
SAMD12	rs72678163	8	118576691	C	G	G:Discrete	-0.0478054	0.0405335	-1.1794	0.238238	0.237272	0.229413	NA
AC023590.1	rs116932690	8	118691860	C	T	G	0.442665	0.0714361	6.19666	5.76749e-10	0.176359	0.187692	NA
AC023590.1	rs116932690	8	118691860	C	T	G:Discrete	0.0546724	0.0405213	1.34923	0.177264	0.176359	0.187692	NA
WDYHV1	rs11784379	8	123442830	A	G	G	-0.227819	0.0236761	-9.62228	6.43882e-22	0.400811	0.328278	NA
WDYHV1	rs11784379	8	123442830	A	G	G:Discrete	0.0193028	0.022911	0.842513	0.399501	0.400811	0.328278	NA
TRMT12	rs7812363	8	124457806	C	T	G	0.150177	0.0271881	5.52365	3.32027e-08	0.834218	0.511297	NA
TRMT12	rs7812363	8	124457806	C	T	G:Discrete	-0.00446425	0.0210913	-0.211663	0.83237	0.834218	0.511297	NA
PCAT1	rs12546489	8	126496993	G	A	G	-0.323333	0.0486349	-6.64818	2.96748e-11	0.0230894	0.0428849	0.016
PCAT1	rs12546489	8	126496993	G	A	G:Discrete	-0.0887663	0.0389892	-2.27669	0.0228047	0.0230894	0.0428849	0.016
CASC8	rs28537112	8	127440866	A	G	G	-7.65645	293.386	-0.0260968	0.97918	2.57564e-05	0.000144953	0
CASC8	rs28537112	8	127440866	A	G	G:Discrete	-7.91969	266.963	-0.0296659	0.976333	2.57564e-05	0.000144953	0
PVT1	rs2303490	8	127996764	C	T	G	0.238595	0.0244693	9.7508	1.83018e-22	0.6254	0.436107	NA
PVT1	rs2303490	8	127996764	C	T	G:Discrete	-0.00777486	0.0158549	-0.490377	0.623867	0.6254	0.436107	NA
TMEM71	rs28707736	8	132708636	A	G	G	0.131649	0.0268227	4.90813	9.19507e-07	0.230904	0.224094	NA
TMEM71	rs28707736	8	132708636	A	G	G:Discrete	0.0191026	0.0158769	1.20317	0.228911	0.230904	0.224094	NA
DENND3	rs62522182	8	141166485	C	T	G	-0.0607799	0.0306093	-1.98567	0.0470698	0.222626	0.219349	NA
DENND3	rs62522182	8	141166485	C	T	G:Discrete	0.0173025	0.0142229	1.21653	0.223785	0.222626	0.219349	NA
AC067930.4	rs34146789	8	143553224	T	C	G	-1.10907	0.13551	-8.18443	2.73584e-16	0.865622	0.519236	NA
AC067930.4	rs34146789	8	143553224	T	C	G:Discrete	0.0108492	0.0625252	0.173517	0.862245	0.865622	0.519236	NA
NAPRT	rs896955	8	143576200	C	T	G	-0.435398	0.0344189	-12.65	1.1191e-36	9.06443e-19	3.12882e-17	0
NAPRT	rs896955	8	143576200	C	T	G:Discrete	-0.123482	0.0139413	-8.85726	8.20063e-19	9.06443e-19	3.12882e-17	0
MROH6	rs896954	8	143577876	G	A	G	0.195321	0.0377641	5.17214	2.31433e-07	0.644199	0.443836	NA
MROH6	rs896954	8	143577876	G	A	G:Discrete	-0.0159422	0.0339565	-0.469488	0.638721	0.644199	0.443836	NA
ZNF707	rs60982137	8	143687527	G	A	G	0.222438	0.0412569	5.39154	6.98547e-08	0.750119	0.483366	NA
ZNF707	rs60982137	8	143687527	G	A	G:Discrete	0.012632	0.0392656	0.321707	0.747675	0.750119	0.483366	NA
PPP1R16A	rs75217122	8	143995393	G	A	G	-0.0708934	0.0416927	-1.70038	0.0890593	0.00362355	0.00995303	0.002
PPP1R16A	rs75217122	8	143995393	G	A	G:Discrete	0.113288	0.0389662	2.90733	0.0036453	0.00362355	0.00995303	0.002
MAF1	rs73379179	8	144073555	A	C	G	-0.116373	0.0162954	-7.14147	9.23374e-13	0.553236	0.406594	NA
MAF1	rs73379179	8	144073555	A	C	G:Discrete	0.00516935	0.00869905	0.594243	0.552349	0.553236	0.406594	NA
VPS28	rs61746974	8	144356875	C	G	G	0.168537	0.0247088	6.82095	9.04395e-12	0.0666505	0.0936478	NA
VPS28	rs61746974	8	144356875	C	G	G:Discrete	-0.0178557	0.00974406	-1.83247	0.0668807	0.0666505	0.0936478	NA
LRRC14	rs2721173	8	144519045	C	T	G	-0.150657	0.0219625	-6.85977	6.89702e-12	0.0196801	0.0374895	0.014
LRRC14	rs2721173	8	144519045	C	T	G:Discrete	0.0412205	0.0175233	2.35232	0.0186565	0.0196801	0.0374895	0.014
COMMD5	rs1209857	8	144874466	A	G	G	0.0656234	0.0142256	4.61305	3.968e-06	0.0101264	0.0225994	0.02
COMMD5	rs1209857	8	144874466	A	G	G:Discrete	-0.0263031	0.0102084	-2.5766	0.00997768	0.0101264	0.0225994	0.02
CBWD1	rs522747	9	211472	A	T	G	0.194982	0.0248956	7.83197	4.80291e-15	0.0848232	0.111894	NA
CBWD1	rs522747	9	211472	A	T	G:Discrete	-0.0154704	0.00899109	-1.72063	0.0853174	0.0848232	0.111894	NA
DOCK8	rs2992836	9	276053	G	T	G	-0.110996	0.0211804	-5.2405	1.60139e-07	0.000254065	0.00109167	0
DOCK8	rs2992836	9	276053	G	T	G:Discrete	0.0243048	0.00665143	3.65408	0.000258109	0.000254065	0.00109167	0
CDC37L1-DT	rs16919809	9	3865283	A	G	G	0.0894165	0.0548249	1.63095	0.102902	0.0507655	0.077194	NA
CDC37L1-DT	rs16919809	9	3865283	A	G	G:Discrete	-0.0964595	0.049566	-1.94608	0.0516451	0.0507655	0.077194	NA
PLGRKT	rs6476968	9	5394133	C	G	G	-0.0806047	0.0231066	-3.48839	0.000485946	0.457537	0.357579	NA
PLGRKT	rs6476968	9	5394133	C	G	G:Discrete	-0.00744947	0.00999876	-0.74504	0.456248	0.457537	0.357579	NA
TTC39B	rs595503	9	15336912	G	A	G	0.231256	0.051741	4.46949	7.84077e-06	5.35515e-47	5.04128e-45	0
TTC39B	rs595503	9	15336912	G	A	G:Discrete	0.226373	0.0157929	14.3338	1.34537e-46	5.35515e-47	5.04128e-45	0
PSIP1	rs13292699	9	15910046	A	C	G	0.007024	0.0107485	0.653489	0.513441	0.105703	0.132197	NA
PSIP1	rs13292699	9	15910046	A	C	G:Discrete	-0.00987698	0.00608494	-1.62318	0.10455	0.105703	0.132197	NA
B4GALT1	rs16918866	9	32923484	T	G	G	-0.0512776	0.0255617	-2.00603	0.0448531	0.436936	0.345452	NA
B4GALT1	rs16918866	9	32923484	T	G	G:Discrete	0.00499587	0.00643596	0.776243	0.437605	0.436936	0.345452	NA
UBAP2	rs111370407	9	33122462	G	A	G	0.0404654	0.0244485	1.65513	0.097898	0.891507	0.526957	NA
UBAP2	rs111370407	9	33122462	G	A	G:Discrete	-0.00253076	0.0185212	-0.136642	0.891314	0.891507	0.526957	NA
ANKRD18B	rs10971607	9	33625362	T	C	G	0.101585	0.167667	0.605876	0.544597	0.00671594	0.0164022	0.004
ANKRD18B	rs10971607	9	33625362	T	C	G:Discrete	-0.385435	0.147833	-2.60723	0.00912782	0.00671594	0.0164022	0.004
NUDT2	rs79645455	9	34270178	G	A	G	0.546867	0.0360803	15.1569	6.81896e-52	0.000397222	0.00159432	0
NUDT2	rs79645455	9	34270178	G	A	G:Discrete	-0.0562877	0.01591	-3.53788	0.000403352	0.000397222	0.00159432	0
FAM219A	rs72735258	9	34518550	C	T	G	-0.149969	0.0579367	-2.5885	0.00963952	0.00852491	0.0196256	0.01
FAM219A	rs72735258	9	34518550	C	T	G:Discrete	0.128192	0.0492124	2.60488	0.00919064	0.00852491	0.0196256	0.01
RPP25L	rs2233873	9	34691538	T	C	G	0.0984377	0.032125	3.06421	0.00218244	0.0143904	0.0299832	0.018
RPP25L	rs2233873	9	34691538	T	C	G:Discrete	-0.0491745	0.0199767	-2.4616	0.013832	0.0143904	0.0299832	0.018
FAM221B	rs7873822	9	35726824	G	T	G	-0.700662	0.242992	-2.88348	0.00393307	0.672307	0.453251	NA
FAM221B	rs7873822	9	35726824	G	T	G:Discrete	0.0932841	0.221851	0.42048	0.674135	0.672307	0.453251	NA
EBLN3P	rs67777578	9	37095507	G	A	G	0.0699513	0.0148144	4.72186	2.33697e-06	0.818127	0.507653	NA
EBLN3P	rs67777578	9	37095507	G	A	G:Discrete	-0.00251946	0.0110131	-0.228771	0.819047	0.818127	0.507653	NA
GRHPR	rs10973326	9	37419500	G	A	G	0.24784	0.0148223	16.7208	9.24689e-63	5.38463e-09	6.63802e-08	0
GRHPR	rs10973326	9	37419500	G	A	G:Discrete	-0.0526833	0.00902486	-5.83758	5.29659e-09	5.38463e-09	6.63802e-08	0
POLR1E	rs10758432	9	37488012	C	T	G	-0.148918	0.0209302	-7.11499	1.11924e-12	0.831665	0.511105	NA
POLR1E	rs10758432	9	37488012	C	T	G:Discrete	-0.00365833	0.0172633	-0.211913	0.832175	0.831665	0.511105	NA
AL161781.2	rs1886909	9	37656215	G	A	G	-0.139034	0.124371	-1.1179	0.263609	0.0117233	0.0252142	0.028
AL161781.2	rs1886909	9	37656215	G	A	G:Discrete	0.235059	0.0928669	2.53114	0.0113692	0.0117233	0.0252142	0.028
SLC25A51	rs10814613	9	37731860	G	A	G	0.13125	0.0237636	5.52315	3.32971e-08	0.337034	0.294026	NA
SLC25A51	rs10814613	9	37731860	G	A	G:Discrete	-0.0195858	0.020242	-0.967581	0.333254	0.337034	0.294026	NA
DCAF10	rs7851774	9	37976695	C	A	G	0.023711	0.014057	1.68678	0.0916451	0.18297	0.19314	NA
DCAF10	rs7851774	9	37976695	C	A	G:Discrete	0.0152067	0.0114244	1.33107	0.183166	0.18297	0.19314	NA
ALDH1B1	rs4646770	9	38393174	A	G	G	0.175661	0.0481265	3.64999	0.000262249	0.12787	0.15064	NA
ALDH1B1	rs4646770	9	38393174	A	G	G:Discrete	0.0630884	0.0417431	1.51135	0.1307	0.12787	0.15064	NA
C9orf85	rs875256	9	72283322	G	A	G	-0.0345548	0.0157337	-2.19623	0.0280757	0.0749044	0.101516	NA
C9orf85	rs875256	9	72283322	G	A	G:Discrete	0.0264639	0.014825	1.78509	0.0742474	0.0749044	0.101516	NA
RORB	rs17611237	9	74246173	T	C	G	-0.862381	0.159893	-5.3935	6.90975e-08	0.611577	0.431407	NA
RORB	rs17611237	9	74246173	T	C	G:Discrete	0.0590953	0.12041	0.490782	0.62358	0.611577	0.431407	NA
NMRK1	rs11144225	9	75092384	A	T	G	-0.174891	0.019159	-9.12844	6.94914e-20	0.665512	0.450511	NA
NMRK1	rs11144225	9	75092384	A	T	G:Discrete	-0.004286	0.0100107	-0.428141	0.668548	0.665512	0.450511	NA
OSTF1	rs11144249	9	75139578	G	A	G	-0.135993	0.0190523	-7.13791	9.47605e-13	2.02423e-05	0.000115809	0
OSTF1	rs11144249	9	75139578	G	A	G:Discrete	-0.0287181	0.00673195	-4.26594	1.99064e-05	2.02423e-05	0.000115809	0
PRUNE2	rs13299482	9	76647918	C	T	G	0.722547	0.157158	4.59758	4.27427e-06	0.853317	0.514638	NA
PRUNE2	rs13299482	9	76647918	C	T	G:Discrete	-0.020604	0.11369	-0.181229	0.856188	0.853317	0.514638	NA
CEP78	rs7022790	9	78268951	T	C	G	-0.12911	0.043727	-2.95264	0.00315071	3.5648e-14	7.3829e-13	0
CEP78	rs7022790	9	78268951	T	C	G:Discrete	0.158662	0.0209132	7.58669	3.28191e-14	3.5648e-14	7.3829e-13	0
TLE4	rs2807303	9	79572180	G	A	G	0.162045	0.0116581	13.8998	6.35217e-44	1.19228e-08	1.34589e-07	0
TLE4	rs2807303	9	79572180	G	A	G:Discrete	-0.0344147	0.00601732	-5.71928	1.06978e-08	1.19228e-08	1.34589e-07	0
AUH	rs2015325	9	91378120	A	G	G	-0.0650435	0.0204466	-3.18114	0.00146695	0.907488	0.532516	NA
AUH	rs2015325	9	91378120	A	G	G:Discrete	0.00190238	0.0166451	0.11429	0.909008	0.907488	0.532516	NA
CENPP	rs10081693	9	92204204	T	G	G	0.489889	0.0589975	8.30356	1.01039e-16	0.932155	0.539258	NA
CENPP	rs10081693	9	92204204	T	G	G:Discrete	-0.0040503	0.0476281	-0.0850401	0.932229	0.932155	0.539258	NA
WNK2	rs34600804	9	93045973	A	G	G	0.0683634	0.143361	0.476861	0.633461	0.798497	0.500844	NA
WNK2	rs34600804	9	93045973	A	G	G:Discrete	-0.0378909	0.145603	-0.260234	0.794683	0.798497	0.500844	NA
CARD19	rs7020130	9	93100259	G	A	G	-0.0701689	0.0210602	-3.33183	0.000862766	0.000425144	0.00169326	0
CARD19	rs7020130	9	93100259	G	A	G:Discrete	0.0314011	0.00890712	3.52539	0.000422852	0.000425144	0.00169326	0
AL583839.1	rs111655660	9	93472186	G	T	G	0.406935	0.126132	3.22627	0.00125413	0.728864	0.47499	NA
AL583839.1	rs111655660	9	93472186	G	T	G:Discrete	0.039435	0.113688	0.346869	0.72869	0.728864	0.47499	NA
LINC00476	rs78124555	9	95866942	A	G	G	0.353502	0.0316108	11.1829	4.94211e-29	0.0182742	0.035652	0.01
LINC00476	rs78124555	9	95866942	A	G	G:Discrete	-0.0521927	0.0220249	-2.36972	0.0178016	0.0182742	0.035652	0.01
AL590705.1	rs3747496	9	97325063	A	G	G	-0.291626	0.0568779	-5.12723	2.9404e-07	0.910365	0.532604	NA
AL590705.1	rs3747496	9	97325063	A	G	G:Discrete	0.004726	0.0400066	0.118131	0.905964	0.910365	0.532604	NA
TMOD1	rs2480721	9	97575029	G	A	G	-0.315654	0.0556375	-5.67341	1.39985e-08	0.00136298	0.00448066	0
TMOD1	rs2480721	9	97575029	G	A	G:Discrete	0.126108	0.0396559	3.18007	0.00147241	0.00136298	0.00448066	0
NIPSNAP3A	rs10820724	9	104762109	C	T	G	0.0776118	0.017153	4.52467	6.04897e-06	0.143341	0.163114	NA
NIPSNAP3A	rs10820724	9	104762109	C	T	G:Discrete	-0.0183529	0.0124868	-1.46978	0.141622	0.143341	0.163114	NA
ELP1	rs838832	9	108956819	A	G	G	-0.032187	0.0301217	-1.06856	0.285266	0.970306	0.549637	NA
ELP1	rs838832	9	108956819	A	G	G:Discrete	0.00102046	0.0266897	0.0382342	0.969501	0.970306	0.549637	NA
HSDL2	rs4979108	9	112377853	C	T	G	-0.130566	0.024158	-5.40467	6.49262e-08	0.544224	0.403621	NA
HSDL2	rs4979108	9	112377853	C	T	G:Discrete	-0.00924828	0.0151744	-0.609465	0.542216	0.544224	0.403621	NA
HDHD3	rs7852262	9	113031031	G	C	G	-0.0728053	0.0238837	-3.04832	0.00230126	0.252888	0.24025	NA
HDHD3	rs7852262	9	113031031	G	C	G:Discrete	0.0201909	0.0172699	1.16913	0.24235	0.252888	0.24025	NA
BSPRY	rs7873862	9	113351116	C	T	G	-0.577555	0.0861792	-6.70179	2.05882e-11	0.95788	0.545606	NA
BSPRY	rs7873862	9	113351116	C	T	G:Discrete	0.00371005	0.0758694	0.0489005	0.960999	0.95788	0.545606	NA
POLE3	rs111731253	9	113412130	A	G	G	-0.0750613	0.0201266	-3.72946	0.000191889	0.171754	0.184135	NA
POLE3	rs111731253	9	113412130	A	G	G:Discrete	0.0177329	0.0129573	1.36856	0.171138	0.171754	0.184135	NA
TNFSF8	rs35032439	9	114798258	G	T	G	-0.102038	0.0471795	-2.16276	0.0305595	0.000668781	0.00246456	0.01
TNFSF8	rs35032439	9	114798258	G	T	G:Discrete	0.0730215	0.0214207	3.40893	0.000652191	0.000668781	0.00246456	0.01
PHF19	rs75935166	9	121626799	A	G	G	-0.122037	0.0402443	-3.03241	0.00242608	0.822846	0.50916	NA
PHF19	rs75935166	9	121626799	A	G	G:Discrete	0.00612762	0.0273657	0.223916	0.822823	0.822846	0.50916	NA
AL359636.1	rs35918962	9	122406599	C	T	G	2.073	0.361556	5.73356	9.83457e-09	0.939033	0.539919	NA
AL359636.1	rs35918962	9	122406599	C	T	G:Discrete	-0.0079803	0.108402	-0.0736178	0.941314	0.939033	0.539919	NA
RPL35	rs7021819	9	125818837	G	T	G	0.00414863	0.00635265	0.653054	0.513721	6.28738e-14	1.25207e-12	0.01
RPL35	rs7021819	9	125818837	G	T	G:Discrete	-0.0102243	0.00136144	-7.50993	5.91583e-14	6.28738e-14	1.25207e-12	0.01
RPL12	rs4837150	9	127406588	G	A	G	-0.0841948	0.00835183	-10.081	6.70383e-24	1.4316e-07	1.36216e-06	0
RPL12	rs4837150	9	127406588	G	A	G:Discrete	0.00596376	0.00113303	5.26353	1.41316e-07	1.4316e-07	1.36216e-06	0
ZNF79	rs7020736	9	127425587	T	G	G	-0.133983	0.0435568	-3.07606	0.00209754	0.319215	0.282768	NA
ZNF79	rs7020736	9	127425587	T	G	G:Discrete	-0.0409985	0.0407653	-1.00572	0.314549	0.319215	0.282768	NA
PTRH1	rs6478799	9	127868151	A	G	G	0.0972537	0.0330754	2.94036	0.00327826	0.251464	0.23931	NA
PTRH1	rs6478799	9	127868151	A	G	G:Discrete	-0.0305319	0.0264047	-1.15631	0.247556	0.251464	0.23931	NA
AK1	rs10819317	9	127906678	A	G	G	-0.170133	0.0427378	-3.98087	6.86648e-05	0.962496	0.547332	NA
ST6GALNAC6	rs10819317	9	127906678	A	G	G	-0.246722	0.0368503	-6.69524	2.1532e-11	2.28132e-05	0.000129091	0
AK1	rs10819317	9	127906678	A	G	G:Discrete	-0.00141466	0.0322422	-0.0438761	0.965003	0.962496	0.547332	NA
ST6GALNAC6	rs10819317	9	127906678	A	G	G:Discrete	0.102522	0.0240791	4.25773	2.06517e-05	2.28132e-05	0.000129091	0
ENDOG	rs6478854	9	128826609	G	C	G	-0.158737	0.0249211	-6.36957	1.89558e-10	0.0736942	0.100676	NA
ENDOG	rs6478854	9	128826609	G	C	G:Discrete	0.021779	0.0121799	1.78811	0.0737578	0.0736942	0.100676	NA
C9orf78	rs7025480	9	129794504	T	C	G	-0.0867559	0.00832228	-10.4245	1.91593e-25	0.36921	0.310559	NA
C9orf78	rs7025480	9	129794504	T	C	G:Discrete	0.00506999	0.00563684	0.899438	0.368419	0.36921	0.310559	NA
RALGDS	rs667990	9	133109267	A	G	G	-0.0632989	0.0164091	-3.85754	0.000114535	7.56731e-16	1.86575e-14	0
RALGDS	rs667990	9	133109267	A	G	G:Discrete	0.0566939	0.00703542	8.05834	7.73344e-16	7.56731e-16	1.86575e-14	0
ABO	rs2013075	9	133227766	C	T	G	2.01768	0.192951	10.457	1.36157e-25	0.0313575	0.0535834	NA
ABO	rs2013075	9	133227766	C	T	G:Discrete	0.200502	0.0932829	2.1494	0.0316026	0.0313575	0.0535834	NA
SURF1	rs3118667	9	133425943	T	C	G	0.13341	0.0162781	8.19572	2.49095e-16	0.0155498	0.0320123	0.016
SURF1	rs3118667	9	133425943	T	C	G:Discrete	0.0183959	0.00760038	2.4204	0.0155036	0.0155498	0.0320123	0.016
DBH-AS1	rs129915	9	133659796	A	G	G	-0.330851	0.107576	-3.07552	0.00210135	0.913667	0.533156	NA
DBH-AS1	rs129915	9	133659796	A	G	G:Discrete	0.0102142	0.0978675	0.104368	0.916877	0.913667	0.533156	NA
SNHG7	rs11145844	9	136719546	C	T	G	-0.289976	0.0384266	-7.54622	4.48059e-14	0.156043	0.172084	NA
SNHG7	rs11145844	9	136719546	C	T	G:Discrete	-0.0178994	0.0126079	-1.4197	0.155694	0.156043	0.172084	NA
TMEM141	rs2811789	9	136799504	A	G	G	-0.0558455	0.0136657	-4.08653	4.37864e-05	0.648176	0.444633	NA
TMEM141	rs2811789	9	136799504	A	G	G:Discrete	-0.00408304	0.00893051	-0.457201	0.647526	0.648176	0.444633	NA
DPP7	rs9411242	9	137055556	G	A	G	0.0549502	0.0131261	4.18633	2.83495e-05	0.119621	0.144111	NA
DPP7	rs9411242	9	137055556	G	A	G:Discrete	0.00986503	0.00633703	1.55673	0.119535	0.119621	0.144111	NA
RNF208	rs11523787	9	137333194	C	T	G	0.0776487	0.0685137	1.13333	0.257075	0.806568	0.504068	NA
RNF208	rs11523787	9	137333194	C	T	G:Discrete	0.0156124	0.0625307	0.249676	0.802838	0.806568	0.504068	NA

### Sheet: 24hCA_LME_Pseudobulk
gene	snp	chr	pos	ref	alt	term	Estimate	Std.Error	t.value	lrt_pval	LRT_Qvalue	lrt_perm_pval
HES4	rs2465140	1	1008307	G	C	G	0.522751	0.0887208	5.8921	1.13511990714721e-05	0.000605405	0
HES4	rs2465140	1	1008307	G	C	G:Discrete	-0.485904	0.106597	-4.55832	1.13511990714721e-05	0.000605405	0
MRPL20	rs11260563	1	1230159	G	A	G	0.160989	0.0883061	1.82308	0.269184	0.31097	NA
MRPL20	rs11260563	1	1230159	G	A	G:Discrete	0.10857	0.098933	1.09741	0.269184	0.31097	NA
AL645728.1	rs1571149	1	1538787	A	G	G	0.418246	0.114948	3.63857	0.11699	0.194255	NA
AL645728.1	rs1571149	1	1538787	A	G	G:Discrete	-0.253088	0.162561	-1.55688	0.11699	0.194255	NA
SLC35E2A	rs28662991	1	1594131	T	C	G	-0.742823	0.111439	-6.66572	0.512408	0.421429	NA
SLC35E2A	rs28662991	1	1594131	T	C	G:Discrete	0.0843617	0.129912	0.649378	0.512408	0.421429	NA
SLC35E2B	rs4648779	1	1672155	G	A	G	0.478567	0.126254	3.79049	0.850241	0.536349	NA
SLC35E2B	rs4648779	1	1672155	G	A	G:Discrete	0.0323739	0.173137	0.186984	0.850241	0.536349	NA
FAAP20	rs28719902	1	2128619	C	T	G	-0.39375	0.0745371	-5.2826	0.700998	0.488331	NA
FAAP20	rs28719902	1	2128619	C	T	G:Discrete	-0.0333005	0.0875491	-0.380364	0.700998	0.488331	NA
PARK7	rs12758337	1	8085234	C	T	G	-0.348717	0.0674223	-5.17213	0.989517	0.570806	NA
PARK7	rs12758337	1	8085234	C	T	G:Discrete	0.00111384	0.0856073	0.013011	0.989517	0.570806	NA
CA6	rs12748400	1	8965233	A	G	G	0.674806	0.114912	5.8724	0.640251	0.470304	NA
CA6	rs12748400	1	8965233	A	G	G:Discrete	0.0573656	0.123891	0.463034	0.640251	0.470304	NA
H6PD	rs2268175	1	9240549	T	C	G	-0.340508	0.0669743	-5.08416	0.568737	0.444206	NA
H6PD	rs2268175	1	9240549	T	C	G:Discrete	0.0454838	0.0805311	0.564798	0.568737	0.444206	NA
SPSB1	rs6688233	1	9275686	C	T	G	-0.261328	0.105024	-2.48827	0.0622386	0.138992	NA
SPSB1	rs6688233	1	9275686	C	T	G:Discrete	-0.255154	0.137026	-1.86209	0.0622386	0.138992	NA
UBE4B	rs6541075	1	10032712	T	A	G	0.586664	0.126056	4.65399	0.0516491	0.125886	NA
UBE4B	rs6541075	1	10032712	T	A	G:Discrete	-0.343862	0.176812	-1.94479	0.0516491	0.125886	NA
MTHFR	rs3818762	1	11790946	G	C	G	0.213671	0.0636309	3.35797	0.339946	0.341221	NA
MTHFR	rs3818762	1	11790946	G	C	G:Discrete	0.0837807	0.0884646	0.947053	0.339946	0.341221	NA
MFN2	rs61776548	1	12030967	G	A	G	-0.226979	0.0666195	-3.4071	0.406486	0.371528	NA
MFN2	rs61776548	1	12030967	G	A	G:Discrete	0.0736576	0.0894585	0.823371	0.406486	0.371528	NA
DNAJC16	rs10754894	1	15508739	G	A	G	0.334417	0.0741114	4.51235	0.20383	0.265866	NA
DNAJC16	rs10754894	1	15508739	G	A	G:Discrete	0.132142	0.104809	1.26079	0.20383	0.265866	NA
AL450998.2	rs1976401	1	15817135	G	A	G	-0.378335	0.0948313	-3.98956	0.122087	0.19951	NA
AL450998.2	rs1976401	1	15817135	G	A	G:Discrete	0.205921	0.134112	1.53544	0.122087	0.19951	NA
ARHGEF19	rs2132851	1	16211257	C	G	G	0.699121	0.126989	5.50535	0.650483	0.473559	NA
ARHGEF19	rs2132851	1	16211257	C	G	G:Discrete	-0.0772772	0.17215	-0.448894	0.650483	0.473559	NA
LINC01772	rs3901404	1	16438208	A	T	G	0.773258	0.0992604	7.79019	0.478537	0.407628	NA
BX284668.5	rs3901404	1	16438208	A	T	G	0.346508	0.0720171	4.81147	0.536418	0.429195	NA
BX284668.5	rs3901404	1	16438208	A	T	G:Discrete	0.0474902	0.0775	0.612776	0.536418	0.429195	NA
LINC01772	rs3901404	1	16438208	A	T	G:Discrete	-0.0924157	0.131534	-0.7026	0.478537	0.407628	NA
NECAP2	rs12031735	1	16439071	A	G	G	0.544501	0.106008	5.13639	0.00614345	0.0312394	0.008
NECAP2	rs12031735	1	16439071	A	G	G:Discrete	-0.410176	0.149111	-2.75081	0.00614345	0.0312394	0.008
PADI2	rs2235909	1	17103279	G	T	G	-0.433363	0.100777	-4.30023	0.0691838	0.147058	NA
PADI2	rs2235909	1	17103279	G	T	G:Discrete	0.245557	0.135367	1.81401	0.0691838	0.147058	NA
PQLC2	rs57175052	1	18545596	G	A	G	-0.364383	0.142371	-2.5594	0.349193	0.344632	NA
PQLC2	rs57175052	1	18545596	G	A	G:Discrete	0.186847	0.201342	0.928008	0.349193	0.344632	NA
NBL1	rs76193741	1	19598988	G	A	G	-0.375052	0.0776744	-4.82851	0.0628813	0.139464	NA
NBL1	rs76193741	1	19598988	G	A	G:Discrete	-0.160667	0.0864984	-1.85746	0.0628813	0.139464	NA
NBPF3	rs113548640	1	21440283	G	C	G	0.79796	0.120071	6.64576	0.496601	0.413405	NA
NBPF3	rs113548640	1	21440283	G	C	G:Discrete	0.0938822	0.139297	0.673971	0.496601	0.413405	NA
ZBTB40	rs12143398	1	22296507	G	A	G	-0.222275	0.0718437	-3.09387	0.00600659	0.0312394	0.002
ZBTB40	rs12143398	1	22296507	G	A	G:Discrete	0.278973	0.101602	2.74573	0.00600659	0.0312394	0.002
ELOA-AS1	rs7521961	1	23831144	C	T	G	-0.346761	0.104261	-3.3259	0.487363	0.412342	NA
ELOA-AS1	rs7521961	1	23831144	C	T	G:Discrete	0.0959583	0.139365	0.688539	0.487363	0.412342	NA
TMEM50A	rs111941366	1	25409878	C	T	G	-0.400541	0.0640582	-6.25276	0.594895	0.453525	NA
TMEM50A	rs111941366	1	25409878	C	T	G:Discrete	0.0384663	0.0730009	0.526929	0.594895	0.453525	NA
ZNF593	rs12117236	1	26197016	T	C	G	0.739261	0.0968791	7.63075	0.942969	0.559611	NA
ZNF593	rs12117236	1	26197016	T	C	G:Discrete	0.00872477	0.123158	0.0708422	0.942969	0.559611	NA
ZDHHC18	rs34924059	1	26832353	G	T	G	0.183755	0.0907054	2.02585	0.385917	0.362314	NA
ZDHHC18	rs34924059	1	26832353	G	T	G:Discrete	-0.095191	0.110665	-0.86017	0.385917	0.362314	NA
THEMIS2	rs11247705	1	27885761	G	A	G	-0.371461	0.0533482	-6.96295	0.121328	0.198919	NA
THEMIS2	rs11247705	1	27885761	G	A	G:Discrete	-0.107412	0.0696088	-1.54309	0.121328	0.198919	NA
EYA3	rs6598918	1	28016266	A	G	G	-0.549739	0.0762044	-7.21401	0.128967	0.206706	NA
EYA3	rs6598918	1	28016266	A	G	G:Discrete	-0.115827	0.076614	-1.51183	0.128967	0.206706	NA
RCC1	rs41284311	1	28203656	C	T	G	1.26616	0.223672	5.66078	0.00893342	0.0399508	NA
RCC1	rs41284311	1	28203656	C	T	G:Discrete	-0.786688	0.298821	-2.63264	0.00893342	0.0399508	NA
PHACTR4	rs10902704	1	28409196	A	C	G	-0.233772	0.0694341	-3.36681	0.330842	0.33715	NA
PHACTR4	rs10902704	1	28409196	A	C	G:Discrete	-0.0915262	0.0948315	-0.965146	0.330842	0.33715	NA
SYNC	rs61798931	1	32641842	A	G	G	0.744975	0.178851	4.16534	0.188678	0.25436	NA
SYNC	rs61798931	1	32641842	A	G	G:Discrete	0.285225	0.218204	1.30715	0.188678	0.25436	NA
DLGAP3	rs7551631	1	34081093	G	A	G	0.44773	0.118355	3.78293	0.00170055	0.0144366	0
DLGAP3	rs7551631	1	34081093	G	A	G:Discrete	-0.526406	0.16738	-3.14498	0.00170055	0.0144366	0
LINC01137	rs12124878	1	37473022	T	C	G	-0.3717	0.149373	-2.4884	0.152362	0.224783	NA
LINC01137	rs12124878	1	37473022	T	C	G:Discrete	0.288719	0.202703	1.42435	0.152362	0.224783	NA
MEAF6	rs114745536	1	37492738	T	C	G	-0.317251	0.0857542	-3.69954	0.535146	0.429141	NA
MEAF6	rs114745536	1	37492738	T	C	G:Discrete	-0.0654228	0.106432	-0.614693	0.535146	0.429141	NA
FHL3	rs17465651	1	37952824	C	T	G	-0.552345	0.0873875	-6.32064	0.960844	0.561957	NA
FHL3	rs17465651	1	37952824	C	T	G:Discrete	-0.00524347	0.107854	-0.0486163	0.960844	0.561957	NA
NDUFS5	rs11205522	1	38999467	A	C	G	-0.467377	0.0638389	-7.3212	1.35934540297162e-09	3.40428520962921e-07	0
NDUFS5	rs11205522	1	38999467	A	C	G:Discrete	-0.492336	0.074846	-6.57799	1.35934540297162e-09	3.40428520962921e-07	0
HPCAL4	rs784600	1	39673881	C	T	G	0.517647	0.0918524	5.63564	0.0410652	0.110583	NA
HPCAL4	rs784600	1	39673881	C	T	G:Discrete	-0.213119	0.104286	-2.04361	0.0410652	0.110583	NA
PPIE	rs12074147	1	39738050	T	C	G	-0.523177	0.0852552	-6.1366	0.119636	0.197113	NA
PPIE	rs12074147	1	39738050	T	C	G:Discrete	0.167391	0.107978	1.55022	0.119636	0.197113	NA
PPT1	rs6656984	1	40157648	G	C	G	-0.723714	0.159946	-4.52473	0.253777	0.303081	NA
PPT1	rs6656984	1	40157648	G	C	G:Discrete	0.226837	0.200091	1.13367	0.253777	0.303081	NA
AL603839.3	rs7547819	1	40482807	T	C	G	-0.401683	0.14089	-2.85105	0.146388	0.219526	NA
AL603839.3	rs7547819	1	40482807	T	C	G:Discrete	-0.287301	0.199248	-1.44193	0.146388	0.219526	NA
NFYC-AS1	rs2780948	1	40776205	A	T	G	0.384938	0.10784	3.56951	0.705557	0.488785	NA
NFYC-AS1	rs2780948	1	40776205	A	T	G:Discrete	-0.0570703	0.152509	-0.374209	0.705557	0.488785	NA
SVBP	rs12030508	1	42764541	A	T	G	0.151901	0.0773386	1.9641	0.0695139	0.147058	NA
SVBP	rs12030508	1	42764541	A	T	G:Discrete	0.195708	0.108017	1.81183	0.0695139	0.147058	NA
C1orf50	rs11210712	1	42767127	G	T	G	-0.552657	0.0988417	-5.59133	0.733998	0.496568	NA
C1orf50	rs11210712	1	42767127	G	T	G:Discrete	-0.0394699	0.117264	-0.336591	0.733998	0.496568	NA
SLC2A1-AS1	rs12718444	1	42943508	G	T	G	0.555447	0.158245	3.51005	0.428754	0.383483	NA
SLC2A1-AS1	rs12718444	1	42943508	G	T	G:Discrete	0.175498	0.223792	0.784201	0.428754	0.383483	NA
CCDC163	rs781066	1	45477484	T	C	G	0.886644	0.0848285	10.4522	0.0875329	0.163592	NA
CCDC163	rs781066	1	45477484	T	C	G:Discrete	0.191778	0.112549	1.70395	0.0875329	0.163592	NA
UQCRH	rs17102101	1	46276589	G	T	G	-0.708212	0.0956694	-7.4027	0.0854809	0.162485	NA
UQCRH	rs17102101	1	46276589	G	T	G:Discrete	0.203599	0.118699	1.71525	0.0854809	0.162485	NA
NSUN4	rs67545510	1	46340570	G	T	G	0.396602	0.0671776	5.90378	0.0132206	0.0534017	NA
NSUN4	rs67545510	1	46340570	G	T	G:Discrete	0.234848	0.0950035	2.47199	0.0132206	0.0534017	NA
OSBPL9	rs78572338	1	52386057	G	A	G	-0.103412	0.0729482	-1.41761	0.189641	0.25436	NA
OSBPL9	rs78572338	1	52386057	G	A	G:Discrete	0.128556	0.0985638	1.30429	0.189641	0.25436	NA
GPX7	rs835336	1	52592372	T	C	G	0.680302	0.0844421	8.05643	0.00016908	0.00360371	0.002
GPX7	rs835336	1	52592372	T	C	G:Discrete	-0.399106	0.103498	-3.85616	0.00016908	0.00360371	0.002
ECHDC2	rs12040433	1	52767094	A	G	G	-0.37197	0.0725001	-5.13061	0.421887	0.380056	NA
ECHDC2	rs12040433	1	52767094	A	G	G:Discrete	0.0745832	0.0936311	0.796563	0.421887	0.380056	NA
MIR4422HG	rs12401534	1	55216409	C	T	G	-0.547192	0.139355	-3.92661	0.114817	0.192735	NA
MIR4422HG	rs12401534	1	55216409	C	T	G:Discrete	0.308672	0.197077	1.56625	0.114817	0.192735	NA
TM2D1	rs61770086	1	61685530	C	A	G	0.294465	0.0941123	3.12887	0.743109	0.49819	NA
TM2D1	rs61770086	1	61685530	C	A	G:Discrete	0.0407316	0.125472	0.324626	0.743109	0.49819	NA
DOCK7	rs10889356	1	62689678	G	A	G	-0.399176	0.0833395	-4.78976	0.930629	0.556543	NA
DOCK7	rs10889356	1	62689678	G	A	G:Discrete	0.00972318	0.112791	0.0862053	0.930629	0.556543	NA
ITGB3BP	rs12724335	1	63456211	T	C	G	0.780818	0.083166	9.38867	0.725179	0.494515	NA
ITGB3BP	rs12724335	1	63456211	T	C	G:Discrete	-0.0390203	0.112056	-0.34822	0.725179	0.494515	NA
LEPR	rs9436302	1	65430878	G	A	G	0.287958	0.125454	2.29534	0.571028	0.445154	NA
LEPR	rs9436302	1	65430878	G	A	G:Discrete	-0.0995724	0.177418	-0.561229	0.571028	0.445154	NA
LRRIQ3	rs2343864	1	74111385	G	C	G	-0.71793	0.0896053	-8.01213	0.433495	0.384974	NA
LRRIQ3	rs2343864	1	74111385	G	C	G:Discrete	-0.098356	0.126721	-0.776161	0.433495	0.384974	NA
CRYZ	rs455032	1	74730804	C	T	G	0.79089	0.106194	7.44758	0.265054	0.309471	NA
CRYZ	rs455032	1	74730804	C	T	G:Discrete	0.114464	0.103401	1.10699	0.265054	0.309471	NA
FUBP1	rs17391694	1	78157942	C	T	G	-0.3183	0.0614927	-5.17623	0.414083	0.375388	NA
FUBP1	rs17391694	1	78157942	C	T	G:Discrete	0.0703899	0.0869637	0.809417	0.414083	0.375388	NA
CTBS	rs112582021	1	84522124	G	A	G	-0.282025	0.120136	-2.34754	0.258361	0.305845	NA
CTBS	rs112582021	1	84522124	G	A	G:Discrete	0.190453	0.169898	1.12098	0.258361	0.305845	NA
AL078459.1	rs11161584	1	85289444	A	G	G	0.574841	0.138446	4.15209	0.920165	0.554853	NA
AL078459.1	rs11161584	1	85289444	A	G	G:Discrete	-0.0190402	0.19184	-0.0992503	0.920165	0.554853	NA
COL24A1	rs113094868	1	85891168	G	A	G	-0.41293	0.0972778	-4.24486	1.80350829522542e-05	0.0007855	0
COL24A1	rs113094868	1	85891168	G	A	G:Discrete	0.563144	0.126754	4.44282	1.80350829522542e-05	0.0007855	0
GBP3	rs12142922	1	89024232	A	G	G	-0.365598	0.0620285	-5.89404	0.0486304	0.121788	NA
GBP3	rs12142922	1	89024232	A	G	G:Discrete	-0.172095	0.0877215	-1.96183	0.0486304	0.121788	NA
LRRC8B	rs4658279	1	89557240	G	A	G	0.342549	0.0717764	4.77245	0.0600572	0.136237	NA
LRRC8B	rs4658279	1	89557240	G	A	G:Discrete	-0.186475	0.0992877	-1.87812	0.0600572	0.136237	NA
CDC7	rs11164928	1	91547121	G	A	G	-0.453027	0.0987837	-4.58605	0.4459	0.390111	NA
CDC7	rs11164928	1	91547121	G	A	G:Discrete	-0.103244	0.136585	-0.755898	0.4459	0.390111	NA
DR1	rs627779	1	93218532	T	C	G	0.265871	0.0688971	3.85896	0.00180714	0.0148507	0.004
DR1	rs627779	1	93218532	T	C	G:Discrete	0.288113	0.0910524	3.16425	0.00180714	0.0148507	0.004
DNTTIP2	rs12097812	1	93844221	T	C	G	-0.295585	0.0576599	-5.12635	0.000191951	0.00389112	0
DNTTIP2	rs12097812	1	93844221	T	C	G:Discrete	0.282343	0.0738878	3.82124	0.000191951	0.00389112	0
CDC14A	rs529224	1	100352622	G	C	G	-0.144776	0.0555737	-2.60512	0.403421	0.370426	NA
CDC14A	rs529224	1	100352622	G	C	G:Discrete	-0.0621177	0.0749508	-0.828779	0.403421	0.370426	NA
PRMT6	rs3108680	1	107030375	T	C	G	-0.332185	0.0984152	-3.37534	0.0571387	0.132803	NA
PRMT6	rs3108680	1	107030375	T	C	G:Discrete	-0.256689	0.135074	-1.90036	0.0571387	0.132803	NA
AL390036.1	rs1781048	1	108012428	A	T	G	0.480938	0.0940304	5.1147	0.0246885	0.0816223	NA
AL390036.1	rs1781048	1	108012428	A	T	G:Discrete	-0.240893	0.106976	-2.25185	0.0246885	0.0816223	NA
SLC25A24	rs476386	1	108194964	C	T	G	0.261489	0.0459926	5.68547	0.384846	0.362271	NA
SLC25A24	rs476386	1	108194964	C	T	G:Discrete	-0.0560226	0.0650433	-0.861313	0.384846	0.362271	NA
KCNC4	rs649281	1	109256622	T	C	G	0.561676	0.182744	3.07357	0.237789	0.292633	NA
KCNC4	rs649281	1	109256622	T	C	G:Discrete	-0.283897	0.24203	-1.17298	0.237789	0.292633	NA
GSTM4	rs3754450	1	109654510	T	C	G	-0.791132	0.0927445	-8.53023	0.599411	0.455927	NA
GSTM4	rs3754450	1	109654510	T	C	G:Discrete	-0.0528029	0.101452	-0.520471	0.599411	0.455927	NA
GSTM3	rs1292097	1	109709640	G	C	G	-0.855337	0.100585	-8.50364	0.522098	0.424756	NA
GSTM3	rs1292097	1	109709640	G	C	G:Discrete	0.0624906	0.0984878	0.634501	0.522098	0.424756	NA
CD53	rs12145219	1	110945951	T	C	G	-0.27623	0.0574091	-4.81161	0.0446143	0.116995	NA
CD53	rs12145219	1	110945951	T	C	G:Discrete	0.152604	0.0759864	2.00831	0.0446143	0.116995	NA
DRAM2	rs3762374	1	111139496	C	T	G	0.695493	0.0579663	11.9982	1.14826887803385e-05	0.000605405	0
DRAM2	rs3762374	1	111139496	C	T	G:Discrete	-0.318223	0.0698552	-4.55547	1.14826887803385e-05	0.000605405	0
CHI3L2	rs7541319	1	111222999	C	T	G	0.852053	0.156334	5.45022	0.00310982	0.0201817	0.004
CHI3L2	rs7541319	1	111222999	C	T	G:Discrete	-0.549119	0.183587	-2.99106	0.00310982	0.0201817	0.004
CAPZA1	rs12750621	1	112663880	G	C	G	-0.140451	0.0576064	-2.43811	0.0708531	0.147302	NA
CAPZA1	rs12750621	1	112663880	G	C	G:Discrete	-0.121753	0.0675261	-1.80306	0.0708531	0.147302	NA
SLC22A15	rs12744590	1	115888223	T	C	G	0.346752	0.0860069	4.03167	0.309275	0.326715	NA
SLC22A15	rs12744590	1	115888223	T	C	G:Discrete	-0.121764	0.120635	-1.00936	0.309275	0.326715	NA
CD101	rs79065784	1	116885910	T	A	G	-0.524434	0.151476	-3.46215	0.00219194	0.0166345	0.006
CD101	rs79065784	1	116885910	T	A	G:Discrete	0.611125	0.19692	3.10342	0.00219194	0.0166345	0.006
SRGAP2C	rs10907360	1	120959672	A	G	G	-0.257417	0.0817836	-3.14754	0.0793426	0.1577	NA
SRGAP2C	rs10907360	1	120959672	A	G	G:Discrete	-0.192261	0.109835	-1.75046	0.0793426	0.1577	NA
LIX1L-AS1	rs1109216	1	145896412	C	T	G	0.385818	0.123996	3.11153	0.844493	0.533524	NA
LIX1L-AS1	rs1109216	1	145896412	C	T	G:Discrete	-0.0340622	0.175357	-0.194244	0.844493	0.533524	NA
NBPF20	rs11590105	1	145901901	A	G	G	-0.408528	0.0926712	-4.40837	0.0602704	0.136283	NA
NBPF20	rs11590105	1	145901901	A	G	G:Discrete	0.230988	0.123093	1.87653	0.0602704	0.136283	NA
HIST2H2BF	rs72694955	1	150161309	C	A	G	-0.610097	0.120089	-5.08038	0.00536753	0.028908	0.004
HIST2H2BF	rs72694955	1	150161309	C	A	G:Discrete	0.44832	0.159565	2.80964	0.00536753	0.028908	0.004
MRPS21	rs34714364	1	150262258	G	T	G	-0.381236	0.0758775	-5.02436	0.384553	0.362271	NA
MRPS21	rs34714364	1	150262258	G	T	G:Discrete	0.0700031	0.08115	0.862638	0.384553	0.362271	NA
PSMD4	rs12133668	1	151235293	C	T	G	-0.327119	0.127088	-2.57396	0.962118	0.561957	NA
PSMD4	rs12133668	1	151235293	C	T	G:Discrete	0.00762493	0.162119	0.0470329	0.962118	0.561957	NA
THEM4	rs11204910	1	151899000	A	G	G	0.303598	0.072186	4.20577	0.381839	0.360853	NA
THEM4	rs11204910	1	151899000	A	G	G:Discrete	0.0696036	0.0802263	0.86759	0.381839	0.360853	NA
AL162258.2	rs75462208	1	153683929	C	G	G	-0.41966	0.1202	-3.49134	0.993877	0.572189	NA
AL162258.2	rs75462208	1	153683929	C	G	G:Discrete	0.00129178	0.169989	0.0075992	0.993877	0.572189	NA
HAX1	rs12023901	1	154235159	G	T	G	0.415036	0.117397	3.53532	0.901905	0.54991	NA
HAX1	rs12023901	1	154235159	G	T	G:Discrete	-0.0181483	0.148687	-0.122057	0.901905	0.54991	NA
ADAM15	rs41264285	1	155061442	C	T	G	-0.579233	0.0908159	-6.3781	0.32042	0.329907	NA
ADAM15	rs41264285	1	155061442	C	T	G:Discrete	0.117419	0.119055	0.986263	0.32042	0.329907	NA
PYGO2	rs41264243	1	155659325	G	A	G	0.525797	0.137065	3.83611	0.0258155	0.0836909	NA
PYGO2	rs41264243	1	155659325	G	A	G:Discrete	-0.423733	0.189665	-2.23412	0.0258155	0.0836909	NA
RIT1	rs79549100	1	155841657	G	A	G	0.240982	0.0755363	3.19028	0.710319	0.490053	NA
RIT1	rs79549100	1	155841657	G	A	G:Discrete	-0.0385092	0.104665	-0.367927	0.710319	0.490053	NA
GLMP	rs12072638	1	156297689	T	G	G	-0.404361	0.060109	-6.72713	0.735803	0.496568	NA
GLMP	rs12072638	1	156297689	T	G	G:Discrete	-0.0284068	0.0850069	-0.334171	0.735803	0.496568	NA
CCT3	rs11264477	1	156351363	C	T	G	-0.656353	0.0715079	-9.17874	2.80645371934015e-06	0.00020081	0
CCT3	rs11264477	1	156351363	C	T	G:Discrete	0.384118	0.0784363	4.8972	2.80645371934015e-06	0.00020081	0
FCRL3	rs2210913	1	157699203	C	T	G	0.530518	0.095315	5.56595	0.0695467	0.147058	NA
FCRL3	rs2210913	1	157699203	C	T	G:Discrete	0.200661	0.110764	1.81161	0.0695467	0.147058	NA
TSTD1	rs3766383	1	161038782	C	A	G	-0.631171	0.0743142	-8.49328	0.00264519	0.0187929	0.004
TSTD1	rs3766383	1	161038782	C	A	G:Discrete	0.243302	0.0799442	3.0434	0.00264519	0.0187929	0.004
RGS5	rs12122769	1	163234802	G	C	G	-0.431424	0.12599	-3.42428	0.669371	0.479984	NA
RGS5	rs12122769	1	163234802	G	C	G:Discrete	0.068381	0.161645	0.423032	0.669371	0.479984	NA
MGST3	rs10918223	1	165630412	C	T	G	-0.327422	0.0506947	-6.45869	0.198946	0.26263	NA
MGST3	rs10918223	1	165630412	C	T	G:Discrete	-0.0776135	0.0607714	-1.27714	0.198946	0.26263	NA
RCSD1	rs1933072	1	167718884	G	A	G	0.228868	0.0658107	3.47767	0.978792	0.566107	NA
RCSD1	rs1933072	1	167718884	G	A	G:Discrete	-0.00212209	0.0806122	-0.0263247	0.978792	0.566107	NA
F5	rs6028	1	169582444	T	C	G	-0.345471	0.101522	-3.40292	0.000311142	0.00537387	0
F5	rs6028	1	169582444	T	C	G:Discrete	-0.497915	0.135069	-3.68637	0.000311142	0.00537387	0
METTL18	rs12130372	1	169788175	A	G	G	-0.961971	0.141612	-6.79301	0.304898	0.325271	NA
METTL18	rs12130372	1	169788175	A	G	G:Discrete	-0.191425	0.187934	-1.01858	0.304898	0.325271	NA
VAMP4	rs114869328	1	171462263	G	A	G	0.791904	0.172431	4.59258	0.575978	0.446913	NA
VAMP4	rs114869328	1	171462263	G	A	G:Discrete	-0.119822	0.216193	-0.554234	0.575978	0.446913	NA
PRDX6	rs9425411	1	173502751	G	A	G	-0.355962	0.0712398	-4.99667	0.285708	0.318715	NA
PRDX6	rs9425411	1	173502751	G	A	G:Discrete	0.104408	0.0984889	1.0601	0.285708	0.318715	NA
KIAA0040	rs2269650	1	175160555	G	T	G	0.337639	0.0658077	5.13069	0.131526	0.209468	NA
KIAA0040	rs2269650	1	175160555	G	T	G:Discrete	0.128334	0.0854602	1.50168	0.131526	0.209468	NA
TOR3A	rs4271171	1	179016523	T	C	G	-0.234882	0.0941612	-2.49447	0.08468	0.161576	NA
TOR3A	rs4271171	1	179016523	T	C	G:Discrete	-0.209723	0.121951	-1.71973	0.08468	0.161576	NA
ARPC5	rs2333684	1	183596662	G	A	G	0.308308	0.0444201	6.94073	0.745637	0.49834	NA
ARPC5	rs2333684	1	183596662	G	A	G:Discrete	0.0169446	0.0527353	0.321315	0.745637	0.49834	NA
COLGALT2	rs12138992	1	183972739	A	G	G	0.685516	0.12263	5.59013	0.154688	0.226877	NA
COLGALT2	rs12138992	1	183972739	A	G	G:Discrete	0.187268	0.132229	1.41624	0.154688	0.226877	NA
RGS13	rs17586103	1	192784120	T	C	G	-0.680253	0.185036	-3.67633	0.100466	0.177498	NA
RGS13	rs17586103	1	192784120	T	C	G:Discrete	0.394948	0.241222	1.63728	0.100466	0.177498	NA
TROVE2	rs6683544	1	192822545	T	C	G	-0.197533	0.0752048	-2.6266	0.897567	0.549387	NA
TROVE2	rs6683544	1	192822545	T	C	G:Discrete	-0.0135585	0.106356	-0.127482	0.897567	0.549387	NA
DDX59	rs11581339	1	200686105	A	G	G	-0.113905	0.0829134	-1.37378	0.0291121	0.0891831	NA
DDX59	rs11581339	1	200686105	A	G	G:Discrete	-0.240624	0.110081	-2.18589	0.0291121	0.0891831	NA
LAX1	rs6703246	1	203772506	C	T	G	-0.516031	0.0651575	-7.91975	0.212586	0.274428	NA
LAX1	rs6703246	1	203772506	C	T	G:Discrete	0.0928848	0.0749678	1.23899	0.212586	0.274428	NA
MDM4	rs3014606	1	204495022	C	G	G	0.413206	0.0724711	5.70167	0.622074	0.46435	NA
MDM4	rs3014606	1	204495022	C	G	G:Discrete	-0.0400659	0.0820363	-0.488392	0.622074	0.46435	NA
CNTN2	rs6593920	1	205068548	T	G	G	-0.410011	0.116908	-3.50714	0.667216	0.479468	NA
CNTN2	rs6593920	1	205068548	T	G	G:Discrete	0.0642906	0.150928	0.425969	0.667216	0.479468	NA
IKBKE	rs2297549	1	206470431	A	G	G	-0.502609	0.0750324	-6.69856	0.00142824	0.0130066	0
IKBKE	rs2297549	1	206470431	A	G	G:Discrete	0.332315	0.102651	3.23734	0.00142824	0.0130066	0
AC244034.2	rs12724769	1	206481396	G	A	G	0.22163	0.101417	2.18532	0.252656	0.302747	NA
AC244034.2	rs12724769	1	206481396	G	A	G:Discrete	0.161585	0.142194	1.13637	0.252656	0.302747	NA
CD46	rs6670070	1	208284556	C	G	G	-0.198497	0.0653131	-3.03916	0.201	0.264239	NA
CD46	rs6670070	1	208284556	C	G	G:Discrete	0.11449	0.0900593	1.27127	0.201	0.264239	NA
UTP25	rs6540549	1	209749323	A	C	G	0.334637	0.0842758	3.97074	0.341894	0.342832	NA
UTP25	rs6540549	1	209749323	A	C	G:Discrete	-0.105031	0.111353	-0.943225	0.341894	0.342832	NA
IRF6	rs846808	1	209806682	C	T	G	0.683485	0.104552	6.53727	0.901931	0.54991	NA
IRF6	rs846808	1	209806682	C	T	G:Discrete	0.0177975	0.145851	0.122025	0.901931	0.54991	NA
TATDN3	rs61736926	1	212791942	C	G	G	-0.306965	0.121326	-2.53009	0.690148	0.486182	NA
TATDN3	rs61736926	1	212791942	C	G	G:Discrete	0.067747	0.171581	0.394841	0.690148	0.486182	NA
FLVCR1-DT	rs6656232	1	212922181	C	A	G	0.709295	0.107285	6.61132	0.496874	0.413405	NA
FLVCR1-DT	rs6656232	1	212922181	C	A	G:Discrete	0.0986474	0.146461	0.673542	0.496874	0.413405	NA
KCTD3	rs4610980	1	214783938	A	T	G	-0.307732	0.0993182	-3.09845	0.132045	0.209961	NA
KCTD3	rs4610980	1	214783938	A	T	G:Discrete	0.206274	0.137549	1.49964	0.132045	0.209961	NA
TAF1A-AS1	rs17163191	1	222546244	T	C	G	-0.564494	0.130356	-4.33041	0.743869	0.49819	NA
TAF1A-AS1	rs17163191	1	222546244	T	C	G:Discrete	0.0596537	0.184351	0.323588	0.743869	0.49819	NA
AL392172.1	rs17163554	1	222909301	C	T	G	0.43184	0.112326	3.84452	0.0112205	0.0470296	0.024
AL392172.1	rs17163554	1	222909301	C	T	G:Discrete	-0.385098	0.150976	-2.55072	0.0112205	0.0470296	0.024
SDE2	rs71646759	1	225991884	C	T	G	0.152311	0.105864	1.43874	0.183125	0.249584	NA
SDE2	rs71646759	1	225991884	C	T	G:Discrete	-0.192252	0.145217	-1.3239	0.183125	0.249584	NA
ITPKB-AS1	rs3768377	1	226660032	A	G	G	-0.422463	0.0970954	-4.35101	0.0288746	0.0891203	NA
ITPKB-AS1	rs3768377	1	226660032	A	G	G:Discrete	0.2877	0.131418	2.1892	0.0288746	0.0891203	NA
ITPKB	rs3768380	1	226661902	A	G	G	-0.582005	0.0921832	-6.31357	0.00165387	0.0141603	0.002
ITPKB	rs3768380	1	226661902	A	G	G:Discrete	0.363794	0.113974	3.19191	0.00165387	0.0141603	0.002
FAM89A	rs11122206	1	231051252	C	T	G	-0.16116	0.0836767	-1.92598	0.230542	0.28653	NA
FAM89A	rs11122206	1	231051252	C	T	G:Discrete	-0.130413	0.10946	-1.19142	0.230542	0.28653	NA
DISC1	rs1094658	1	231637651	G	C	G	-0.358664	0.0929597	-3.85827	0.0194022	0.0701659	NA
DISC1	rs1094658	1	231637651	G	C	G:Discrete	-0.298133	0.127084	-2.34595	0.0194022	0.0701659	NA
NTPCR	rs41417151	1	232924009	A	G	G	0.769705	0.100801	7.6359	0.0970911	0.175461	NA
NTPCR	rs41417151	1	232924009	A	G	G:Discrete	0.229436	0.138718	1.65397	0.0970911	0.175461	NA
SLC35F3	rs611676	1	234315400	A	G	G	0.50074	0.102453	4.88753	0.677903	0.482645	NA
SLC35F3	rs611676	1	234315400	A	G	G:Discrete	0.059602	0.14489	0.41136	0.677903	0.482645	NA
AL355472.1	rs6693224	1	234367623	G	C	G	0.89296	0.124554	7.16924	0.761845	0.502477	NA
AL355472.1	rs6693224	1	234367623	G	C	G:Discrete	0.0471985	0.15724	0.300169	0.761845	0.502477	NA
COA6	rs10910420	1	234373513	G	C	G	0.555578	0.0637081	8.72067	0.563646	0.441116	NA
COA6	rs10910420	1	234373513	G	C	G:Discrete	-0.0465956	0.0814232	-0.572264	0.563646	0.441116	NA
AL391832.2	rs7414137	1	234988887	G	A	G	-0.479075	0.113036	-4.23825	0.0125838	0.051655	NA
AL391832.2	rs7414137	1	234988887	G	A	G:Discrete	0.38212	0.152311	2.50881	0.0125838	0.051655	NA
B3GALNT2	rs182365	1	235513988	G	T	G	0.128253	0.091355	1.4039	0.000293165	0.005307	0
B3GALNT2	rs182365	1	235513988	G	T	G:Discrete	0.467965	0.126704	3.69337	0.000293165	0.005307	0
CHRM3-AS2	rs2355237	1	239694224	A	G	G	-0.362821	0.0867885	-4.18051	0.0268482	0.0854652	NA
CHRM3-AS2	rs2355237	1	239694224	A	G	G:Discrete	0.214696	0.0967772	2.21846	0.0268482	0.0854652	NA
SDCCAG8	rs2484640	1	243299115	G	T	G	-0.225484	0.0636183	-3.54432	0.0485538	0.121788	NA
SDCCAG8	rs2484640	1	243299115	G	T	G:Discrete	-0.175428	0.088967	-1.97184	0.0485538	0.121788	NA
ADSS	rs79400467	1	244314885	A	G	G	-0.324593	0.110642	-2.93372	0.282526	0.317285	NA
ADSS	rs79400467	1	244314885	A	G	G:Discrete	0.157826	0.147892	1.06717	0.282526	0.317285	NA
EFCAB2	rs7533985	1	245035798	C	T	G	-0.445462	0.0946162	-4.70809	0.017086	0.0648325	NA
EFCAB2	rs7533985	1	245035798	C	T	G:Discrete	-0.292378	0.122101	-2.39456	0.017086	0.0648325	NA
SCCPDH	rs55845134	1	246707333	C	T	G	-0.332594	0.0944744	-3.52047	0.222986	0.280975	NA
SCCPDH	rs55845134	1	246707333	C	T	G:Discrete	-0.142004	0.117252	-1.2111	0.222986	0.280975	NA
ZNF124	rs4925701	1	247121845	T	C	G	-0.311802	0.093811	-3.32373	0.758967	0.502366	NA
ZNF124	rs4925701	1	247121845	T	C	G:Discrete	0.0403153	0.132669	0.303879	0.758967	0.502366	NA
PITRM1	rs76088740	10	3151220	C	T	G	-0.607605	0.180939	-3.35807	0.682139	0.483342	NA
PITRM1	rs76088740	10	3151220	C	T	G:Discrete	0.103796	0.255886	0.405633	0.682139	0.483342	NA
AKR1C3	rs3812665	10	4933456	A	G	G	0.396453	0.101555	3.90382	0.76073	0.502477	NA
AKR1C3	rs3812665	10	4933456	A	G	G:Discrete	-0.0288437	0.0956293	-0.301619	0.76073	0.502477	NA
GDI2	rs3736461	10	5813440	G	C	G	-0.713985	0.100944	-7.07307	0.214884	0.275915	NA
GDI2	rs3736461	10	5813440	G	C	G:Discrete	0.160779	0.130424	1.23275	0.214884	0.275915	NA
TAF3	rs141160751	10	8741714	A	C	G	-0.50394	0.183945	-2.73962	0.298614	0.322669	NA
TAF3	rs141160751	10	8741714	A	C	G:Discrete	0.248948	0.241232	1.03199	0.298614	0.322669	NA
ECHDC3	rs11257291	10	11738579	G	T	G	-0.466027	0.0905213	-5.14826	0.13761	0.213205	NA
ECHDC3	rs11257291	10	11738579	G	T	G:Discrete	0.186242	0.125995	1.47817	0.13761	0.213205	NA
NMT2	rs10906857	10	15197499	A	G	G	-0.281668	0.0759298	-3.70958	0.642741	0.471003	NA
NMT2	rs10906857	10	15197499	A	G	G:Discrete	-0.044401	0.0966114	-0.459584	0.642741	0.471003	NA
PTER	rs34987969	10	16438600	C	T	G	0.185623	0.0830222	2.23583	0.132978	0.210642	NA
PTER	rs34987969	10	16438600	C	T	G:Discrete	0.168553	0.112669	1.49599	0.132978	0.210642	NA
RSU1	rs2488347	10	16806902	T	C	G	0.314524	0.0841823	3.73623	0.644073	0.471517	NA
RSU1	rs2488347	10	16806902	T	C	G:Discrete	-0.0544808	0.119052	-0.457623	0.644073	0.471517	NA
CUBN	rs34665628	10	17210297	G	A	G	0.31156	0.0978725	3.18332	0.677365	0.482645	NA
CUBN	rs34665628	10	17210297	G	A	G:Discrete	0.0527643	0.128014	0.412176	0.677365	0.482645	NA
VIM-AS1	rs3758412	10	17228913	A	G	G	-0.316464	0.0894784	-3.53677	0.257773	0.305589	NA
VIM-AS1	rs3758412	10	17228913	A	G	G:Discrete	-0.142027	0.126542	-1.12237	0.257773	0.305589	NA
AL450384.2	rs11014634	10	18522682	G	A	G	0.620455	0.105029	5.90745	0.0232423	0.0784388	NA
AL450384.2	rs11014634	10	18522682	G	A	G:Discrete	-0.335895	0.148534	-2.26141	0.0232423	0.0784388	NA
PIP4K2A	rs1171500	10	22659611	T	C	G	-0.189502	0.0621782	-3.04772	0.722092	0.493717	NA
PIP4K2A	rs1171500	10	22659611	T	C	G:Discrete	-0.025776	0.0731643	-0.352303	0.722092	0.493717	NA
WAC-AS1	rs2790444	10	28536760	C	T	G	-0.583007	0.0848512	-6.87094	0.0108613	0.0459082	0.014
WAC-AS1	rs2790444	10	28536760	C	T	G:Discrete	-0.233282	0.0910362	-2.56252	0.0108613	0.0459082	0.014
AL117336.3	rs10764045	10	35479908	G	C	G	0.485148	0.118019	4.11075	0.291003	0.320879	NA
AL117336.3	rs10764045	10	35479908	G	C	G:Discrete	0.160592	0.153169	1.04846	0.291003	0.320879	NA
AL117339.5	rs12257209	10	38503579	T	C	G	0.520449	0.0708287	7.34799	0.0697486	0.147095	NA
AL117339.5	rs12257209	10	38503579	T	C	G:Discrete	-0.116379	0.0642881	-1.81028	0.0697486	0.147095	NA
AL450326.1	rs72785255	10	43384594	T	G	G	-0.546312	0.150157	-3.63827	0.10442	0.18287	NA
AL450326.1	rs72785255	10	43384594	T	G	G:Discrete	-0.342552	0.212355	-1.61311	0.10442	0.18287	NA
VSTM4	rs56289485	10	48570874	C	T	G	-0.466131	0.152207	-3.06249	0.00186127	0.0151587	0.006
VSTM4	rs56289485	10	48570874	C	T	G:Discrete	0.597744	0.189459	3.155	0.00186127	0.0151587	0.006
AGAP6	rs5013289	10	49920596	A	G	G	-0.219656	0.101919	-2.15521	0.398877	0.369867	NA
AGAP6	rs5013289	10	49920596	A	G	G:Discrete	-0.120514	0.144135	-0.83612	0.398877	0.369867	NA
CISD1	rs2790162	10	58170631	C	T	G	-0.504365	0.106737	-4.72532	0.767213	0.503967	NA
CISD1	rs2790162	10	58170631	C	T	G:Discrete	0.0428174	0.146036	0.293197	0.767213	0.503967	NA
ANK3	rs191256523	10	60726949	C	T	G	-0.453937	0.079598	-5.70287	0.891619	0.547959	NA
ANK3	rs191256523	10	60726949	C	T	G:Discrete	-0.0114116	0.0845731	-0.134932	0.891619	0.547959	NA
AC022390.1	rs9415613	10	60747636	G	A	G	-0.214928	0.117323	-1.83193	0.0082011	0.037859	0.01
AC022390.1	rs9415613	10	60747636	G	A	G:Discrete	-0.398642	0.149701	-2.66293	0.0082011	0.037859	0.01
STOX1	rs884181	10	68826702	T	C	G	1.29503	0.130561	9.91897	0.762774	0.502477	NA
STOX1	rs884181	10	68826702	T	C	G:Discrete	-0.0473269	0.158305	-0.298961	0.762774	0.502477	NA
TSPAN15	rs1227967	10	69508078	T	C	G	0.375118	0.101006	3.71381	0.349153	0.344632	NA
TSPAN15	rs1227967	10	69508078	T	C	G:Discrete	-0.116349	0.125231	-0.929076	0.349153	0.344632	NA
SAR1A	rs15801	10	70150907	C	T	G	-0.457932	0.0666697	-6.86867	0.0310903	0.093955	NA
SAR1A	rs15801	10	70150907	C	T	G:Discrete	-0.170406	0.0789209	-2.15919	0.0310903	0.093955	NA
NUDT13	rs7086358	10	73240467	C	T	G	-0.400802	0.249761	-1.60475	0.680913	0.483342	NA
NUDT13	rs7086358	10	73240467	C	T	G:Discrete	0.143861	0.353215	0.40729	0.680913	0.483342	NA
ADK	rs67594352	10	74169175	T	C	G	0.542805	0.116322	4.66641	0.99898	0.573257	NA
ADK	rs67594352	10	74169175	T	C	G:Discrete	0.000196629	0.155393	0.00126536	0.99898	0.573257	NA
VCL	rs11001081	10	74608818	C	T	G	-0.573821	0.109464	-5.2421	0.0177831	0.0655902	NA
VCL	rs11001081	10	74608818	C	T	G:Discrete	-0.348195	0.14634	-2.37935	0.0177831	0.0655902	NA
KCNMA1	rs2670107	10	77559080	T	C	G	0.809249	0.0919998	8.79621	0.507205	0.419908	NA
KCNMA1	rs2670107	10	77559080	T	C	G:Discrete	-0.0784642	0.11935	-0.657428	0.507205	0.419908	NA
DLG5	rs1248887	10	77891957	C	T	G	-0.49096	0.102429	-4.79316	0.6122	0.461474	NA
DLG5	rs1248887	10	77891957	C	T	G:Discrete	0.0713872	0.14212	0.502304	0.6122	0.461474	NA
NUTM2B-AS1	rs185140908	10	79641254	C	T	G	-0.589477	0.151351	-3.89476	0.715679	0.491045	NA
NUTM2B-AS1	rs185140908	10	79641254	C	T	G:Discrete	0.0560225	0.155272	0.360802	0.715679	0.491045	NA
TMEM254-AS1	rs3824727	10	80078900	A	C	G	0.613645	0.160766	3.817	0.593694	0.453429	NA
TMEM254-AS1	rs3824727	10	80078900	A	C	G:Discrete	0.120149	0.22732	0.528546	0.593694	0.453429	NA
AC021028.1	rs4933397	10	80463402	G	T	G	-0.334246	0.118849	-2.81236	0.00251414	0.0182502	0
AC021028.1	rs4933397	10	80463402	G	T	G:Discrete	-0.465336	0.152085	-3.0597	0.00251414	0.0182502	0
CCSER2	rs11598277	10	84305878	T	C	G	-0.650093	0.0703015	-9.24721	0.529234	0.426334	NA
CCSER2	rs11598277	10	84305878	T	C	G:Discrete	-0.0577329	0.0925746	-0.623637	0.529234	0.426334	NA
ACTA2	rs3824730	10	88992371	A	T	G	0.690822	0.0979113	7.05559	0.304014	0.324956	NA
ACTA2	rs3824730	10	88992371	A	T	G:Discrete	-0.120761	0.118341	-1.02045	0.304014	0.324956	NA
FAS	rs2147420	10	88999856	A	G	G	0.494593	0.0567905	8.70907	2.60663476517934e-06	0.00020081	0
FAS	rs2147420	10	88999856	A	G	G:Discrete	-0.383431	0.079316	-4.83422	2.60663476517934e-06	0.00020081	0
LINC00865	rs35483028	10	89820637	G	A	G	0.792151	0.156334	5.06703	0.526572	0.425636	NA
LINC00865	rs35483028	10	89820637	G	A	G:Discrete	-0.138098	0.220013	-0.62768	0.526572	0.425636	NA
TNKS2-AS1	rs7085519	10	91883438	C	T	G	0.503528	0.113056	4.45381	0.0118779	0.0495776	0.022
TNKS2-AS1	rs7085519	10	91883438	C	T	G:Discrete	-0.401385	0.159885	-2.51046	0.0118779	0.0495776	0.022
NOC3L	rs12781451	10	94324163	G	A	G	0.173678	0.0838678	2.07086	0.639337	0.470304	NA
NOC3L	rs12781451	10	94324163	G	A	G:Discrete	0.0515307	0.110985	0.464302	0.639337	0.470304	NA
HELLS	rs11187998	10	94518638	G	A	G	0.479567	0.0945366	5.07282	0.377337	0.357801	NA
HELLS	rs11187998	10	94518638	G	A	G:Discrete	-0.104286	0.119067	-0.875856	0.377337	0.357801	NA
HPS1	rs701801	10	98417112	C	T	G	0.405032	0.0899371	4.50351	0.52239	0.424756	NA
HPS1	rs701801	10	98417112	C	T	G:Discrete	-0.0700244	0.110439	-0.634055	0.52239	0.424756	NA
OLMALINC	rs1343522	10	100608402	T	C	G	0.23337	0.108052	2.1598	0.0286529	0.0891203	NA
OLMALINC	rs1343522	10	100608402	T	C	G:Discrete	-0.322693	0.147193	-2.19231	0.0286529	0.0891203	NA
LZTS2	rs11190870	10	101219450	T	C	G	0.171957	0.113049	1.52108	0.491695	0.412426	NA
LZTS2	rs11190870	10	101219450	T	C	G:Discrete	-0.108923	0.159876	-0.681297	0.491695	0.412426	NA
C10orf95	rs72845701	10	102437570	A	G	G	-0.66774	0.150733	-4.42997	0.347808	0.344632	NA
C10orf95	rs72845701	10	102437570	A	G	G:Discrete	-0.198392	0.213168	-0.930684	0.347808	0.344632	NA
MFSD13A	rs12570201	10	102463206	T	C	G	-0.570562	0.103324	-5.52205	0.585717	0.450989	NA
MFSD13A	rs12570201	10	102463206	T	C	G:Discrete	0.073355	0.135811	0.540125	0.585717	0.450989	NA
NOLC1	rs1056741	10	102476883	A	C	G	-0.30764	0.0787915	-3.90448	0.00122517	0.0121513	0.006
NOLC1	rs1056741	10	102476883	A	C	G:Discrete	0.337747	0.102834	3.28437	0.00122517	0.0121513	0.006
BORCS7	rs11191421	10	102863296	C	G	G	-0.623836	0.0823421	-7.57615	0.33149	0.337467	NA
BORCS7	rs11191421	10	102863296	C	G	G:Discrete	-0.103689	0.107578	-0.963848	0.33149	0.337467	NA
WBP1L	rs1926034	10	103069345	G	A	G	-0.255765	0.0804157	-3.18053	0.63542	0.470304	NA
WBP1L	rs1926034	10	103069345	G	A	G:Discrete	-0.0455708	0.097012	-0.469743	0.63542	0.470304	NA
PCGF6	rs2176448	10	103381277	T	A	G	-0.26889	0.095736	-2.80866	0.793212	0.516641	NA
PCGF6	rs2176448	10	103381277	T	A	G:Discrete	0.0351484	0.135391	0.259606	0.793212	0.516641	NA
ACSL5	rs11195928	10	112361992	C	G	G	-0.430303	0.0623246	-6.90423	0.301042	0.323569	NA
ACSL5	rs11195928	10	112361992	C	G	G:Discrete	0.0825075	0.0803558	1.02678	0.301042	0.323569	NA
ABLIM1	rs10787534	10	114530722	C	T	G	0.125132	0.0454062	2.75584	0.620888	0.46435	NA
ABLIM1	rs10787534	10	114530722	C	T	G:Discrete	0.0279295	0.0569922	0.490057	0.620888	0.46435	NA
PDZD8	rs10377	10	117277498	A	C	G	-0.399307	0.0723753	-5.51717	0.553948	0.436596	NA
PDZD8	rs10377	10	117277498	A	C	G:Discrete	0.0482481	0.0822534	0.586579	0.553948	0.436596	NA
CACUL1	rs74919261	10	118493893	G	A	G	0.756694	0.193905	3.9024	0.920985	0.554853	NA
CACUL1	rs74919261	10	118493893	G	A	G:Discrete	0.0226522	0.23061	0.0982274	0.920985	0.554853	NA
PLEKHA1	rs56029211	10	122368474	T	C	G	-0.368146	0.0759146	-4.84947	0.00130176	0.0121872	0.002
PLEKHA1	rs56029211	10	122368474	T	C	G:Discrete	0.298624	0.0914388	3.26583	0.00130176	0.0121872	0.002
FAM53B	rs11245280	10	124546521	C	G	G	-0.509083	0.129278	-3.93789	0.0536951	0.128256	NA
FAM53B	rs11245280	10	124546521	C	G	G:Discrete	0.323298	0.167698	1.92786	0.0536951	0.128256	NA
EEF1AKMT2	rs2061071	10	124624817	T	C	G	0.429768	0.102768	4.18192	0.517891	0.424615	NA
EEF1AKMT2	rs2061071	10	124624817	T	C	G:Discrete	0.081272	0.126801	0.640941	0.517891	0.424615	NA
AL731577.1	rs60705217	10	124927898	G	A	G	1.09932	0.0793471	13.8546	0.225639	0.283516	NA
AL731577.1	rs60705217	10	124927898	G	A	G:Discrete	-0.0814103	0.0676089	-1.20414	0.225639	0.283516	NA
DHX32	rs11596442	10	125831744	A	G	G	-0.319294	0.0646162	-4.94139	0.0315995	0.093955	NA
DHX32	rs11596442	10	125831744	A	G	G:Discrete	-0.167236	0.0776917	-2.15256	0.0315995	0.093955	NA
UROS	rs11244734	10	125967545	A	G	G	-0.30561	0.0698656	-4.37426	0.7825	0.511855	NA
UROS	rs11244734	10	125967545	A	G	G:Discrete	-0.0239751	0.0876862	-0.273419	0.7825	0.511855	NA
MGMT	rs11016831	10	129530258	G	A	G	-0.448053	0.0760344	-5.89276	0.707274	0.488785	NA
MGMT	rs11016831	10	129530258	G	A	G:Discrete	-0.0315203	0.0847356	-0.371984	0.707274	0.488785	NA
DPYSL4	rs2637656	10	132183527	C	T	G	0.425452	0.152531	2.78928	0.0962093	0.174596	NA
DPYSL4	rs2637656	10	132183527	C	T	G:Discrete	0.348706	0.210265	1.65841	0.0962093	0.174596	NA
TUBGCP2	rs2995331	10	133296233	A	C	G	-0.258058	0.0975432	-2.64558	0.713069	0.490902	NA
TUBGCP2	rs2995331	10	133296233	A	C	G:Discrete	-0.0466247	0.127995	-0.364269	0.713069	0.490902	NA
RIC8A	rs1533825	11	214163	G	A	G	0.87145	0.094317	9.23959	0.000114504	0.00279765	0
RIC8A	rs1533825	11	214163	G	A	G:Discrete	-0.518866	0.133384	-3.89	0.000114504	0.00279765	0
PGGHG	rs2293745	11	298758	G	A	G	-0.867967	0.113978	-7.61521	0.000869413	0.0101271	0.004
PGGHG	rs2293745	11	298758	G	A	G:Discrete	0.41757	0.123251	3.38796	0.000869413	0.0101271	0.004
BET1L	rs11246058	11	299219	C	A	G	-0.412784	0.135684	-3.04224	0.662636	0.477438	NA
BET1L	rs11246058	11	299219	C	A	G:Discrete	-0.0688388	0.159268	-0.43222	0.662636	0.477438	NA
AC136475.1	rs7944394	11	323649	C	T	G	-0.790815	0.0917257	-8.62152	0.332628	0.337612	NA
AC136475.1	rs7944394	11	323649	C	T	G:Discrete	-0.104856	0.109046	-0.961572	0.332628	0.337612	NA
AC136475.5	rs7395116	11	324880	G	C	G	1.08822	0.118744	9.16443	7.55542964498565e-05	0.00204557	0
AC136475.5	rs7395116	11	324880	G	C	G:Discrete	-0.619031	0.151971	-4.07334	7.55542964498565e-05	0.00204557	0
TMEM80	rs7112962	11	654091	G	A	G	-0.62251	0.0744165	-8.36521	0.653138	0.474869	NA
TMEM80	rs7112962	11	654091	G	A	G:Discrete	0.046846	0.105241	0.445132	0.653138	0.474869	NA
DEAF1	rs10902190	11	678561	C	T	G	0.487813	0.0810655	6.01751	0.713239	0.490902	NA
DEAF1	rs10902190	11	678561	C	T	G:Discrete	0.038552	0.105899	0.364043	0.713239	0.490902	NA
RPLP2	rs1135628	11	823809	C	G	G	0.223732	0.0466722	4.79368	0.253843	0.303081	NA
RPLP2	rs1135628	11	823809	C	G	G:Discrete	-0.0691355	0.0609922	-1.13351	0.253843	0.303081	NA
CD151	rs7127272	11	835719	A	G	G	-0.832832	0.0699246	-11.9104	0.0490527	0.122234	NA
CD151	rs7127272	11	835719	A	G	G:Discrete	0.173223	0.0880466	1.9674	0.0490527	0.122234	NA
CRACR2B	rs75016849	11	1028088	C	T	G	0.637779	0.203217	3.13842	0.214006	0.275906	NA
CRACR2B	rs75016849	11	1028088	C	T	G:Discrete	-0.280422	0.227039	-1.23513	0.214006	0.275906	NA
TNNI2	rs907612	11	1852991	C	T	G	-0.343471	0.0759879	-4.52007	0.00378987	0.0235806	0.002
TNNI2	rs907612	11	1852991	C	T	G:Discrete	0.277178	0.0947222	2.92622	0.00378987	0.0235806	0.002
DUSP8	rs4980383	11	1880867	C	T	G	0.145182	0.0634478	2.28822	0.298523	0.322669	NA
DUSP8	rs4980383	11	1880867	C	T	G:Discrete	-0.0884368	0.0856805	-1.03217	0.298523	0.322669	NA
MRPL23	rs217247	11	1966731	C	T	G	-1.18268	0.0711374	-16.6254	0.145804	0.219516	NA
MRPL23	rs217247	11	1966731	C	T	G:Discrete	0.118202	0.0816454	1.44775	0.145804	0.219516	NA
SLC22A18AS	rs367035	11	2902596	A	G	G	-0.286831	0.0823992	-3.48099	0.364695	0.352296	NA
SLC22A18AS	rs367035	11	2902596	A	G	G:Discrete	-0.104703	0.11653	-0.898506	0.364695	0.352296	NA
SLC22A18	rs16928809	11	2915722	G	A	G	0.726137	0.125137	5.80271	0.369007	0.35475	NA
SLC22A18	rs16928809	11	2915722	G	A	G:Discrete	0.148508	0.166616	0.891316	0.369007	0.35475	NA
CARS	rs384490	11	3057655	T	G	G	-0.407001	0.0845226	-4.81529	0.098353	0.176416	NA
CARS	rs384490	11	3057655	T	G	G:Discrete	-0.177347	0.107635	-1.64768	0.098353	0.176416	NA
RRM1	rs12806698	11	4094744	C	A	G	0.599405	0.102839	5.82856	0.000459529	0.00676956	0
RRM1	rs12806698	11	4094744	C	A	G:Discrete	-0.501077	0.140159	-3.57508	0.000459529	0.00676956	0
ARFIP2	rs2595453	11	6877264	T	C	G	-0.643125	0.239486	-2.68544	0.0921829	0.169127	NA
ARFIP2	rs2595453	11	6877264	T	C	G:Discrete	0.566728	0.338685	1.67332	0.0921829	0.169127	NA
RIC3	rs3750956	11	8104688	G	A	G	-0.609462	0.109428	-5.56952	0.277762	0.314047	NA
RIC3	rs3750956	11	8104688	G	A	G:Discrete	0.122294	0.113461	1.07785	0.277762	0.314047	NA
TRIM66	rs10840112	11	8688964	C	T	G	0.249742	0.0758644	3.29196	0.000194217	0.00389112	0
TRIM66	rs10840112	11	8688964	C	T	G:Discrete	0.396424	0.103837	3.81776	0.000194217	0.00389112	0
TMEM41B	rs10770014	11	9303713	T	C	G	-0.237899	0.0776323	-3.06444	0.736007	0.496568	NA
TMEM41B	rs10770014	11	9303713	T	C	G:Discrete	-0.0366586	0.109789	-0.333902	0.736007	0.496568	NA
AC132192.1	rs7122252	11	9430253	G	A	G	1.08657	0.071522	15.1921	0.615471	0.462177	NA
AC132192.1	rs7122252	11	9430253	G	A	G:Discrete	0.0412011	0.0827857	0.497684	0.615471	0.462177	NA
WEE1	rs77076958	11	9534193	C	T	G	0.586808	0.124028	4.73127	0.0361094	0.101799	NA
WEE1	rs77076958	11	9534193	C	T	G:Discrete	-0.329563	0.157117	-2.09757	0.0361094	0.101799	NA
DKK3	rs16910294	11	11986975	A	G	G	-0.8117	0.170966	-4.74773	0.762042	0.502477	NA
DKK3	rs16910294	11	11986975	A	G	G:Discrete	0.0618786	0.206322	0.299912	0.762042	0.502477	NA
FAR1	rs10766104	11	13680837	G	C	G	0.199914	0.0472252	4.23322	0.0543927	0.128574	NA
FAR1	rs10766104	11	13680837	G	C	G:Discrete	-0.117694	0.0612297	-1.92217	0.0543927	0.128574	NA
SPON1	rs7118682	11	14253004	T	G	G	-0.490646	0.0959065	-5.11589	0.00462666	0.0262504	0.01
SPON1	rs7118682	11	14253004	T	G	G:Discrete	0.307973	0.107691	2.85979	0.00462666	0.0262504	0.01
IGSF22	rs12282271	11	18698382	A	G	G	0.407866	0.100385	4.06304	0.417341	0.377318	NA
IGSF22	rs12282271	11	18698382	A	G	G:Discrete	0.114047	0.14178	0.804393	0.417341	0.377318	NA
SERGEF	rs72880786	11	18745299	T	A	G	0.377133	0.127242	2.9639	0.590639	0.452755	NA
SERGEF	rs72880786	11	18745299	T	A	G:Discrete	-0.0953237	0.178831	-0.533038	0.590639	0.452755	NA
SVIP	rs10833823	11	22810510	T	C	G	-0.288525	0.0527465	-5.47002	0.915843	0.554009	NA
SVIP	rs10833823	11	22810510	T	C	G:Discrete	0.00672889	0.0643033	0.104643	0.915843	0.554009	NA
ARL14EP	rs7102836	11	30294080	C	T	G	-0.769036	0.0748322	-10.2768	0.233358	0.288598	NA
ARL14EP	rs7102836	11	30294080	C	T	G:Discrete	-0.125107	0.105829	-1.18216	0.233358	0.288598	NA
CD59	rs831628	11	33723299	G	C	G	-0.203046	0.0788856	-2.57393	0.000126714	0.00295488	0
CD59	rs831628	11	33723299	G	C	G:Discrete	-0.394181	0.100178	-3.9348	0.000126714	0.00295488	0
CAT	rs12288820	11	34484379	C	G	G	-0.197685	0.0583093	-3.39029	0.00312272	0.0201817	0.002
CAT	rs12288820	11	34484379	C	G	G:Discrete	-0.224331	0.0750344	-2.98971	0.00312272	0.0201817	0.002
APIP	rs80335689	11	34798908	A	G	G	-0.6683	0.185233	-3.60788	0.0385622	0.105545	NA
APIP	rs80335689	11	34798908	A	G	G:Discrete	-0.513968	0.24828	-2.07011	0.0385622	0.105545	NA
HSD17B12	rs1061810	11	43856384	C	A	G	-0.483895	0.0706514	-6.84905	0.947853	0.559701	NA
HSD17B12	rs1061810	11	43856384	C	A	G:Discrete	-0.00625965	0.0966515	-0.0647651	0.947853	0.559701	NA
ACCS	rs2074038	11	44066439	G	T	G	1.48421	0.203305	7.30041	0.621752	0.46435	NA
ACCS	rs2074038	11	44066439	G	T	G:Discrete	0.14051	0.287517	0.4887	0.621752	0.46435	NA
AC103736.1	rs12418562	11	45351929	G	C	G	0.803895	0.144927	5.54688	0.979578	0.566235	NA
AC103736.1	rs12418562	11	45351929	G	C	G:Discrete	-0.00506388	0.199771	-0.0253484	0.979578	0.566235	NA
ACP2	rs10769254	11	47340914	G	C	G	-0.215014	0.0867414	-2.47879	0.493772	0.413405	NA
ACP2	rs10769254	11	47340914	G	C	G:Discrete	-0.0831747	0.122671	-0.678031	0.493772	0.413405	NA
PTPMT1	rs11039359	11	47726257	T	C	G	-0.317896	0.206368	-1.54043	0.567365	0.44368	NA
PTPMT1	rs11039359	11	47726257	T	C	G:Discrete	0.148516	0.262023	0.566806	0.567365	0.44368	NA
FNBP4	rs10838786	11	47882534	G	A	G	-0.452832	0.0487049	-9.29745	0.517877	0.424615	NA
FNBP4	rs10838786	11	47882534	G	A	G:Discrete	0.0399838	0.0623808	0.640963	0.517877	0.424615	NA
TIMM10	rs3851117	11	57469640	G	A	G	0.911596	0.0845833	10.7775	0.153323	0.225796	NA
TIMM10	rs3851117	11	57469640	G	A	G:Discrete	0.132145	0.0929948	1.42099	0.153323	0.225796	NA
MED19	rs515939	11	57665157	G	A	G	0.240734	0.0735545	3.27287	0.430384	0.384523	NA
MED19	rs515939	11	57665157	G	A	G:Discrete	0.0748324	0.0956911	0.782021	0.430384	0.384523	NA
STX3	rs1783212	11	59560320	G	A	G	-0.30139	0.101659	-2.96471	0.940081	0.559216	NA
STX3	rs1783212	11	59560320	G	A	G:Discrete	0.00974021	0.130855	0.0744352	0.940081	0.559216	NA
MS4A7	rs2233244	11	60385058	A	C	G	-0.442781	0.0563932	-7.85168	0.00405078	0.0241538	0.004
MS4A14	rs2233244	11	60385058	A	C	G	-0.380721	0.0625457	-6.08709	0.262108	0.308429	NA
MS4A14	rs2233244	11	60385058	A	C	G:Discrete	-0.0937783	0.0841907	-1.11388	0.262108	0.308429	NA
MS4A7	rs2233244	11	60385058	A	C	G:Discrete	0.170213	0.0586097	2.90417	0.00405078	0.0241538	0.004
FADS2	rs968567	11	61828092	C	T	G	0.848395	0.0890452	9.5277	0.000522252	0.00747374	0
FADS2	rs968567	11	61828092	C	T	G:Discrete	-0.43899	0.125929	-3.48602	0.000522252	0.00747374	0
CPSF7	rs259872	11	62044445	C	T	G	0.251862	0.0875665	2.87624	0.00815102	0.0378019	0.004
CPSF7	rs259872	11	62044445	C	T	G:Discrete	-0.283018	0.106195	-2.66509	0.00815102	0.0378019	0.004
TMEM223	rs11231221	11	62792029	C	T	G	-0.830111	0.159039	-5.21954	0.0531819	0.128256	NA
TMEM223	rs11231221	11	62792029	C	T	G:Discrete	0.386167	0.199871	1.93208	0.0531819	0.128256	NA
POLR2G	rs4149179	11	63014974	C	T	G	-0.53638	0.199982	-2.68214	0.0577629	0.133114	NA
POLR2G	rs4149179	11	63014974	C	T	G:Discrete	-0.472231	0.24913	-1.89552	0.0577629	0.133114	NA
EEF1G	rs12286792	11	63454514	G	C	G	0.428258	0.119484	3.58423	0.0255443	0.0836235	NA
EEF1G	rs12286792	11	63454514	G	C	G:Discrete	-0.375926	0.168976	-2.22473	0.0255443	0.0836235	NA
PLA2G16	rs11231528	11	63598917	C	A	G	0.614083	0.074914	8.19718	0.292983	0.321394	NA
PLA2G16	rs11231528	11	63598917	C	A	G:Discrete	-0.0881365	0.0844105	-1.04414	0.292983	0.321394	NA
PRDX5	rs74652970	11	64166830	G	A	G	-0.392835	0.158753	-2.4745	0.238944	0.293334	NA
PRDX5	rs74652970	11	64166830	G	A	G:Discrete	-0.232391	0.198612	-1.17008	0.238944	0.293334	NA
TRMT112	rs1806967	11	64311471	A	G	G	-0.866332	0.110853	-7.81511	0.603321	0.457263	NA
TRMT112	rs1806967	11	64311471	A	G	G:Discrete	-0.0705104	0.13694	-0.514899	0.603321	0.457263	NA
AP003774.4	rs479777	11	64340005	T	C	G	0.883397	0.0802704	11.0053	0.27304	0.312893	NA
AP003774.4	rs479777	11	64340005	T	C	G:Discrete	-0.114442	0.105131	-1.08857	0.27304	0.312893	NA
CCDC88B	rs538147	11	64362250	G	A	G	-0.416484	0.0629673	-6.61429	0.0319234	0.093955	NA
CCDC88B	rs538147	11	64362250	G	A	G:Discrete	0.162444	0.0756121	2.14839	0.0319234	0.093955	NA
SF1	rs3809076	11	64715074	G	A	G	0.309822	0.0856257	3.61833	0.471036	0.405028	NA
SF1	rs3809076	11	64715074	G	A	G:Discrete	0.0790655	0.110633	0.714662	0.471036	0.405028	NA
SAC3D1	rs653343	11	64838705	C	T	G	0.914579	0.242685	3.76858	0.00150484	0.013272	0
SAC3D1	rs653343	11	64838705	C	T	G:Discrete	-1.04603	0.324733	-3.22121	0.00150484	0.013272	0
NEAT1	rs673753	11	65438546	C	T	G	-0.235583	0.0801736	-2.93842	0.222465	0.28067	NA
