## Supplementary material for "Modeling heterogeneity in single-cell perturbation states enhances detection of response eQTLs": Table S3 (part 2 of 2)

### Sheet: 24hCA_LME_Pseudobulk (continued)
gene	snp	chr	pos	ref	alt	term	Estimate	Std.Error	t.value	lrt_pval	LRT_Qvalue	lrt_perm_pval
NEAT1	rs673753	11	65438546	C	T	G:Discrete	-0.108832	0.0897605	-1.21248	0.222465	0.28067	NA
RNASEH2C	rs11227250	11	65670874	C	T	G	-0.647139	0.1002	-6.4585	0.964885	0.561957	NA
RNASEH2C	rs11227250	11	65670874	C	T	G:Discrete	0.00617759	0.141704	0.0435951	0.964885	0.561957	NA
AP003068.2	rs117467277	11	65792081	A	G	G	-0.72061	0.205803	-3.50145	0.0749409	0.152203	NA
AP003068.2	rs117467277	11	65792081	A	G	G:Discrete	0.49562	0.27889	1.77711	0.0749409	0.152203	NA
CTSW	rs568617	11	65885771	C	T	G	-0.74803	0.0761011	-9.82944	0.417259	0.377318	NA
CTSW	rs568617	11	65885771	C	T	G:Discrete	-0.0614057	0.0763226	-0.804556	0.417259	0.377318	NA
FIBP	rs10791830	11	65893820	C	T	G	0.276079	0.0856786	3.22227	0.159288	0.230253	NA
FIBP	rs10791830	11	65893820	C	T	G:Discrete	0.154092	0.110029	1.40047	0.159288	0.230253	NA
BANF1	rs11227368	11	65972899	C	T	G	-0.234012	0.054472	-4.296	0.0495344	0.122824	NA
BANF1	rs11227368	11	65972899	C	T	G:Discrete	-0.149867	0.0763404	-1.96314	0.0495344	0.122824	NA
AP000759.1	rs7951079	11	66213079	C	T	G	0.822431	0.15409	5.33736	0.751091	0.500932	NA
AP000759.1	rs7951079	11	66213079	C	T	G:Discrete	0.0669237	0.213008	0.314184	0.751091	0.500932	NA
AP001107.9	rs8187658	11	66366614	C	T	G	-0.407729	0.147908	-2.75664	0.901741	0.54991	NA
AP001107.9	rs8187658	11	66366614	C	T	G:Discrete	-0.0255736	0.209173	-0.122261	0.901741	0.54991	NA
RBM14	rs12577917	11	66414946	C	T	G	0.182151	0.08814	2.06661	0.245677	0.297856	NA
RBM14	rs12577917	11	66414946	C	T	G:Discrete	-0.134579	0.116685	-1.15336	0.245677	0.297856	NA
CTSF	rs1945302	11	66570027	C	T	G	0.391286	0.0877387	4.45968	0.759761	0.502366	NA
CTSF	rs1945302	11	66570027	C	T	G:Discrete	-0.0347243	0.114647	-0.30288	0.759761	0.502366	NA
LRFN4	rs12805133	11	66715794	A	G	G	0.218965	0.0690612	3.1706	0.0393766	0.106609	NA
LRFN4	rs12805133	11	66715794	A	G	G:Discrete	-0.200285	0.0976672	-2.05068	0.0393766	0.106609	NA
GRK2	rs61891309	11	67080838	A	G	G	0.531113	0.153197	3.46686	0.148843	0.221403	NA
GRK2	rs61891309	11	67080838	A	G	G:Discrete	-0.288889	0.201063	-1.43681	0.148843	0.221403	NA
RAD9A	rs35121740	11	67407878	G	A	G	0.265596	0.1001	2.65331	0.832678	0.529748	NA
RAD9A	rs35121740	11	67407878	G	A	G:Discrete	-0.028278	0.135153	-0.209229	0.832678	0.529748	NA
CORO1B	rs13859	11	67434685	C	T	G	-0.44209	0.0643217	-6.87311	0.585694	0.450989	NA
CORO1B	rs13859	11	67434685	C	T	G:Discrete	0.0487752	0.0902981	0.540157	0.585694	0.450989	NA
C11orf24	rs10896313	11	68243253	A	G	G	0.683985	0.0988645	6.9184	0.314162	0.326715	NA
C11orf24	rs10896313	11	68243253	A	G	G:Discrete	0.123643	0.123746	0.999162	0.314162	0.326715	NA
MRPL21	rs636049	11	68899730	A	C	G	-0.962024	0.0795726	-12.0899	0.00272492	0.0188906	0.006
MRPL21	rs636049	11	68899730	A	C	G:Discrete	0.337664	0.112533	3.00059	0.00272492	0.0188906	0.006
IGHMBP2	rs667989	11	68918308	T	A	G	0.363572	0.0912171	3.98579	0.933948	0.557222	NA
IGHMBP2	rs667989	11	68918308	T	A	G:Discrete	0.0101562	0.123748	0.0820715	0.933948	0.557222	NA
AP000487.1	rs59398290	11	70288713	G	A	G	0.698604	0.159781	4.37225	0.361736	0.351131	NA
AP000487.1	rs59398290	11	70288713	G	A	G:Discrete	0.192217	0.212396	0.90499	0.361736	0.351131	NA
AP002387.2	rs2002064	11	71452374	A	G	G	-0.439351	0.0748085	-5.87301	0.000709471	0.00888385	0.004
AP002387.2	rs2002064	11	71452374	A	G	G:Discrete	-0.261247	0.0757599	-3.44836	0.000709471	0.00888385	0.004
FAM86C1	rs4517550	11	71810025	G	C	G	-0.245851	0.111972	-2.19564	0.0891344	0.165966	NA
FAM86C1	rs4517550	11	71810025	G	C	G:Discrete	-0.247195	0.145814	-1.69527	0.0891344	0.165966	NA
FOLR3	rs116475746	11	72169574	C	G	G	1.58468	0.212283	7.46496	0.000269061	0.00518327	0.006
FOLR3	rs116475746	11	72169574	C	G	G:Discrete	-1.04441	0.280207	-3.72728	0.000269061	0.00518327	0.006
MRPL48	rs1723843	11	73758687	G	A	G	-0.423001	0.0662736	-6.38265	2.73376506830823e-05	0.00102117	0
MRPL48	rs1723843	11	73758687	G	A	G:Discrete	0.361562	0.0833568	4.33752	2.73376506830823e-05	0.00102117	0
P4HA3	rs6592551	11	74239815	C	T	G	-0.847894	0.0943787	-8.98396	0.383878	0.362097	NA
P4HA3	rs6592551	11	74239815	C	T	G:Discrete	-0.104667	0.121161	-0.863867	0.383878	0.362097	NA
XRRA1	rs17133461	11	74788779	G	A	G	1.115	0.0551298	20.225	0.444402	0.38914	NA
XRRA1	rs17133461	11	74788779	G	A	G:Discrete	0.0511442	0.0674373	0.758397	0.444402	0.38914	NA
GDPD5	rs10899090	11	75536091	T	C	G	0.644997	0.149047	4.32749	0.37573	0.357523	NA
GDPD5	rs10899090	11	75536091	T	C	G:Discrete	-0.161762	0.184067	-0.878823	0.37573	0.357523	NA
GVQW3	rs117616114	11	76283809	C	T	G	-0.501887	0.233584	-2.14863	0.766137	0.50359	NA
GVQW3	rs117616114	11	76283809	C	T	G:Discrete	0.097305	0.330338	0.294562	0.766137	0.50359	NA
AP002360.1	rs111819496	11	76439351	C	T	G	-0.677085	0.16717	-4.05028	0.90779	0.55237	NA
AP002360.1	rs111819496	11	76439351	C	T	G:Discrete	-0.0255588	0.222832	-0.1147	0.90779	0.55237	NA
CLNS1A	rs7129686	11	77755740	T	C	G	0.325795	0.0687503	4.73882	0.00753153	0.0360988	0.01
CLNS1A	rs7129686	11	77755740	T	C	G:Discrete	-0.228534	0.084867	-2.69285	0.00753153	0.0360988	0.01
KCTD21-AS1	rs7131182	11	78136925	G	C	G	-0.241608	0.0912695	-2.64719	0.000546077	0.00770463	0.004
KCTD21-AS1	rs7131182	11	78136925	G	C	G:Discrete	-0.435196	0.123457	-3.52509	0.000546077	0.00770463	0.004
RAB30-AS1	rs12797162	11	83071833	T	C	G	-0.399163	0.127353	-3.13431	0.593172	0.453429	NA
RAB30-AS1	rs12797162	11	83071833	T	C	G:Discrete	0.0777769	0.146915	0.5294	0.593172	0.453429	NA
SYTL2	rs11607789	11	85815108	C	T	G	-0.219997	0.0650993	-3.37941	0.389468	0.364085	NA
SYTL2	rs11607789	11	85815108	C	T	G:Discrete	0.0651283	0.0762875	0.853721	0.389468	0.364085	NA
HIKESHI	rs292110	11	86379298	A	G	G	-0.248562	0.076212	-3.26146	0.685789	0.484816	NA
HIKESHI	rs292110	11	86379298	A	G	G:Discrete	0.0421892	0.105266	0.400788	0.685789	0.484816	NA
C11orf54	rs652961	11	93743600	G	A	G	0.3681	0.0857701	4.29171	0.174817	0.242178	NA
C11orf54	rs652961	11	93743600	G	A	G:Discrete	0.163344	0.121261	1.34705	0.174817	0.242178	NA
PANX1	rs4753126	11	94128854	C	T	G	0.501489	0.083783	5.98557	0.0345059	0.0996139	NA
PANX1	rs4753126	11	94128854	C	T	G:Discrete	-0.242648	0.114651	-2.1164	0.0345059	0.0996139	NA
ENDOD1	rs11021049	11	95125982	T	C	G	0.429257	0.0772865	5.55411	0.137197	0.213205	NA
ENDOD1	rs11021049	11	95125982	T	C	G:Discrete	-0.142881	0.0965581	-1.47974	0.137197	0.213205	NA
BIRC2	rs12226256	11	102710540	G	T	G	-0.170764	0.109317	-1.56209	0.397041	0.369867	NA
BIRC2	rs12226256	11	102710540	G	T	G:Discrete	-0.112875	0.134356	-0.840117	0.397041	0.369867	NA
PDGFD	rs1481987	11	103591760	T	C	G	-0.284886	0.083792	-3.39991	0.138011	0.213205	NA
PDGFD	rs1481987	11	103591760	T	C	G:Discrete	0.151045	0.102289	1.47665	0.138011	0.213205	NA
AP000766.1	rs11604792	11	107309835	C	A	G	-0.308898	0.1158	-2.66751	0.201889	0.264367	NA
AP000766.1	rs11604792	11	107309835	C	A	G:Discrete	0.17803	0.14032	1.26875	0.201889	0.264367	NA
KDELC2	rs74822968	11	108498446	G	A	G	-0.411914	0.125606	-3.27941	0.863869	0.541197	NA
KDELC2	rs74822968	11	108498446	G	A	G:Discrete	0.0301594	0.177634	0.169784	0.863869	0.541197	NA
EXPH5	rs11606123	11	108622142	G	A	G	-0.440937	0.0867989	-5.07998	0.291357	0.320879	NA
EXPH5	rs11606123	11	108622142	G	A	G:Discrete	0.11468	0.109441	1.04787	0.291357	0.320879	NA
AP002884.1	rs11214175	11	112345926	G	A	G	-0.347702	0.0840331	-4.13767	0.0123457	0.051104	NA
AP002884.1	rs11214175	11	112345926	G	A	G:Discrete	0.283488	0.112682	2.51583	0.0123457	0.051104	NA
CADM1	rs575549	11	116445026	G	A	G	-0.31835	0.0924183	-3.44466	0.334984	0.338957	NA
CADM1	rs575549	11	116445026	G	A	G:Discrete	0.111165	0.116176	0.956875	0.334984	0.338957	NA
SIDT2	rs236916	11	117218912	G	A	G	-0.36553	0.0925118	-3.95117	0.995417	0.572418	NA
SIDT2	rs236916	11	117218912	G	A	G:Discrete	0.000711282	0.125061	0.00568748	0.995417	0.572418	NA
KMT2A	rs4938414	11	117593997	G	A	G	-0.0833131	0.0363478	-2.29211	0.133581	0.211063	NA
KMT2A	rs4938414	11	117593997	G	A	G:Discrete	0.0744046	0.0498142	1.49364	0.133581	0.211063	NA
MPZL3	rs1629083	11	118255861	C	T	G	-0.511799	0.0718886	-7.11934	0.0672881	0.144958	NA
MPZL3	rs1629083	11	118255861	C	T	G:Discrete	0.161177	0.0882329	1.82672	0.0672881	0.144958	NA
DDX6	rs607125	11	118746590	T	C	G	0.44879	0.0430222	10.4316	0.157635	0.23002	NA
DDX6	rs607125	11	118746590	T	C	G:Discrete	0.0761387	0.0541491	1.40609	0.157635	0.23002	NA
TRAPPC4	rs4445645	11	118998040	G	C	G	0.470548	0.0847595	5.55157	0.159714	0.230253	NA
TRAPPC4	rs4445645	11	118998040	G	C	G:Discrete	0.155491	0.111143	1.39902	0.159714	0.230253	NA
HMBS	rs4614	11	119081661	A	G	G	0.337446	0.100013	3.37403	0.705226	0.488785	NA
HMBS	rs4614	11	119081661	A	G	G:Discrete	0.0481282	0.128439	0.374715	0.705226	0.488785	NA
HYOU1	rs55776588	11	119294518	G	A	G	-0.276506	0.124941	-2.21308	0.908144	0.55237	NA
HYOU1	rs55776588	11	119294518	G	A	G:Discrete	0.0201884	0.176694	0.114256	0.908144	0.55237	NA
JHY	rs2846318	11	123488600	G	A	G	0.384238	0.177667	2.16269	0.571763	0.44538	NA
JHY	rs2846318	11	123488600	G	A	G:Discrete	-0.127897	0.228235	-0.560375	0.571763	0.44538	NA
ROBO3	rs4077566	11	124901375	A	G	G	0.47925	0.124134	3.86075	0.126684	0.204027	NA
ROBO3	rs4077566	11	124901375	A	G	G:Discrete	-0.235063	0.154544	-1.52101	0.126684	0.204027	NA
CCDC15	rs3809055	11	124954085	C	T	G	0.506737	0.16056	3.15607	0.0843772	0.161576	NA
CCDC15	rs3809055	11	124954085	C	T	G:Discrete	0.389461	0.227066	1.71519	0.0843772	0.161576	NA
TMEM218	rs11219901	11	125099772	A	C	G	0.077771	0.0879731	0.884031	0.803236	0.519913	NA
TMEM218	rs11219901	11	125099772	A	C	G:Discrete	-0.0292516	0.118539	-0.246768	0.803236	0.519913	NA
EI24	rs12804009	11	125568906	G	A	G	-0.130932	0.0614839	-2.12953	0.0704691	0.147302	NA
EI24	rs12804009	11	125568906	G	A	G:Discrete	-0.150455	0.0833286	-1.80556	0.0704691	0.147302	NA
DCPS	rs527051	11	126197053	C	T	G	-0.254723	0.0876508	-2.90611	0.734745	0.496568	NA
DCPS	rs527051	11	126197053	C	T	G:Discrete	0.0362711	0.108076	0.335609	0.734745	0.496568	NA
ETS1	rs11221332	11	128511079	C	T	G	0.196135	0.0487237	4.02544	0.371478	0.35584	NA
ETS1	rs11221332	11	128511079	C	T	G:Discrete	0.0549259	0.0619436	0.886707	0.371478	0.35584	NA
ARHGAP32	rs11221494	11	128885226	C	T	G	-0.364251	0.11951	-3.04787	0.00391054	0.0237283	0.01
ARHGAP32	rs11221494	11	128885226	C	T	G:Discrete	0.462628	0.15866	2.91585	0.00391054	0.0237283	0.01
PRDM10	rs12280661	11	130892603	T	C	G	-0.239814	0.114425	-2.09581	0.00749638	0.0360988	0.004
PRDM10	rs12280661	11	130892603	T	C	G:Discrete	0.419509	0.155692	2.69448	0.00749638	0.0360988	0.004
IQSEC3	rs10431366	12	127866	G	A	G	0.67637	0.115673	5.84727	0.653231	0.474869	NA
IQSEC3	rs10431366	12	127866	G	A	G:Discrete	-0.0611719	0.13743	-0.445112	0.653231	0.474869	NA
CCDC77	rs524468	12	262620	A	G	G	-0.514333	0.111379	-4.61786	0.0236275	0.0791596	NA
CCDC77	rs524468	12	262620	A	G	G:Discrete	0.355202	0.157514	2.25505	0.0236275	0.0791596	NA
B4GALNT3	rs11063529	12	548238	G	A	G	0.721378	0.112048	6.43811	0.206229	0.268296	NA
B4GALNT3	rs11063529	12	548238	G	A	G:Discrete	0.166737	0.132695	1.25654	0.206229	0.268296	NA
AC021054.1	rs7135801	12	617021	C	A	G	0.516473	0.114709	4.50248	0.00699866	0.0340333	0.012
AC021054.1	rs7135801	12	617021	C	A	G:Discrete	0.43191	0.158881	2.71844	0.00699866	0.0340333	0.012
NINJ2	rs35557779	12	650591	C	G	G	-0.4918	0.0936268	-5.25276	0.0732866	0.149825	NA
NINJ2	rs35557779	12	650591	C	G	G:Discrete	0.220839	0.123548	1.78747	0.0732866	0.149825	NA
GALNT8	rs2191536	12	3776181	G	A	G	-0.295048	0.123598	-2.38716	0.308136	0.326293	NA
GALNT8	rs2191536	12	3776181	G	A	G:Discrete	0.166079	0.16415	1.01175	0.308136	0.326293	NA
AC005842.1	rs609018	12	3962735	T	G	G	-0.379756	0.0817412	-4.64584	0.762939	0.502477	NA
AC005842.1	rs609018	12	3962735	T	G	G:Discrete	-0.0249568	0.083538	-0.298747	0.762939	0.502477	NA
TAPBPL	rs2041387	12	6453657	C	T	G	0.790128	0.0775075	10.1942	0.0337828	0.098377	NA
TAPBPL	rs2041387	12	6453657	C	T	G:Discrete	-0.223392	0.105119	-2.12514	0.0337828	0.098377	NA
VAMP1	rs12310984	12	6485621	A	G	G	0.338383	0.102718	3.29429	0.864655	0.541232	NA
VAMP1	rs12310984	12	6485621	A	G	G:Discrete	0.02452	0.145266	0.168794	0.864655	0.541232	NA
MRPL51	rs12816349	12	6600779	G	A	G	-0.335934	0.0741579	-4.52998	0.0637204	0.139981	NA
MRPL51	rs12816349	12	6600779	G	A	G:Discrete	0.174971	0.094504	1.85147	0.0637204	0.139981	NA
MLF2	rs12229492	12	6757986	G	A	G	-0.582699	0.101887	-5.71908	0.0604046	0.136283	NA
MLF2	rs12229492	12	6757986	G	A	G:Discrete	0.236907	0.126314	1.87554	0.0604046	0.136283	NA
SPSB2	rs6489739	12	6873183	A	C	G	0.587787	0.119978	4.89912	0.276895	0.313421	NA
SPSB2	rs6489739	12	6873183	A	C	G:Discrete	0.181524	0.168107	1.07981	0.276895	0.313421	NA
C1RL-AS1	rs3782924	12	7109558	C	T	G	0.411091	0.0872992	4.70899	0.551928	0.436234	NA
C1RL-AS1	rs3782924	12	7109558	C	T	G:Discrete	0.0604537	0.102538	0.589576	0.551928	0.436234	NA
PEX5	rs61917955	12	7186351	C	T	G	0.566581	0.116363	4.86909	0.0320104	0.093955	NA
PEX5	rs61917955	12	7186351	C	T	G:Discrete	-0.351383	0.164562	-2.13526	0.0320104	0.093955	NA
C3AR1	rs7842	12	8058591	T	C	G	0.302433	0.0583386	5.1841	0.93047	0.556543	NA
C3AR1	rs7842	12	8058591	T	C	G:Discrete	-0.00468087	0.0541741	-0.0864043	0.93047	0.556543	NA
CLEC6A	rs112719587	12	8492654	C	A	G	-0.485901	0.102236	-4.75275	0.000191589	0.00389112	0
CLEC6A	rs112719587	12	8492654	C	A	G:Discrete	0.4929	0.128972	3.82176	0.000191589	0.00389112	0
CLEC4D	rs34689517	12	8545324	C	T	G	-0.234099	0.0739658	-3.16497	0.0842177	0.161576	NA
CLEC4D	rs34689517	12	8545324	C	T	G:Discrete	-0.155129	0.0900694	-1.72232	0.0842177	0.161576	NA
A2M-AS1	rs11048494	12	9019736	C	G	G	-0.42186	0.0800973	-5.26684	0.45558	0.39562	NA
A2M-AS1	rs11048494	12	9019736	C	G	G:Discrete	0.0665203	0.0899087	0.739864	0.45558	0.39562	NA
KLRG1	rs12819409	12	9034540	G	A	G	-0.366174	0.0846127	-4.32765	0.889775	0.547497	NA
LINC00987	rs12819409	12	9034540	G	A	G	-0.568113	0.101849	-5.57799	0.0207819	0.0730462	NA
KLRG1	rs12819409	12	9034540	G	A	G:Discrete	0.00839802	0.0611909	0.137243	0.889775	0.547497	NA
LINC00987	rs12819409	12	9034540	G	A	G:Discrete	0.236119	0.101802	2.31939	0.0207819	0.0730462	NA
CLECL1	rs2268146	12	9716675	A	G	G	-0.559088	0.0931177	-6.0041	0.145943	0.219516	NA
CLECL1	rs2268146	12	9716675	A	G	G:Discrete	0.151019	0.104349	1.44725	0.145943	0.219516	NA
KLRC4	rs2617167	12	10406632	G	A	G	0.540537	0.0989966	5.46015	0.713993	0.490902	NA
KLRC4	rs2617167	12	10406632	G	A	G:Discrete	-0.041126	0.113282	-0.363042	0.713993	0.490902	NA
KLRC3	rs141416060	12	10422745	C	G	G	0.27098	0.0949604	2.85361	0.0904718	0.167522	NA
KLRC3	rs141416060	12	10422745	C	G	G:Discrete	0.181798	0.107692	1.68813	0.0904718	0.167522	NA
KLRC2	rs11502914	12	10476223	T	C	G	-0.753548	0.106849	-7.05242	0.139194	0.213205	NA
KLRK1	rs11502914	12	10476223	T	C	G	-0.455911	0.10068	-4.5283	0.897782	0.549387	NA
KLRC2	rs11502914	12	10476223	T	C	G:Discrete	-0.122859	0.0834537	-1.47218	0.139194	0.213205	NA
KLRK1	rs11502914	12	10476223	T	C	G:Discrete	-0.0172309	0.135446	-0.127216	0.897782	0.549387	NA
MAGOHB	rs10845185	12	10618440	A	G	G	-0.406708	0.085405	-4.7621	0.176158	0.243065	NA
MAGOHB	rs10845185	12	10618440	A	G	G:Discrete	0.162144	0.120781	1.34246	0.176158	0.243065	NA
LINC01252	rs11054077	12	10922298	A	G	G	0.769661	0.128175	6.00479	0.893344	0.548391	NA
PRH1	rs11054077	12	10922298	A	G	G	0.598307	0.0970649	6.16399	0.153499	0.225796	NA
LINC01252	rs11054077	12	10922298	A	G	G:Discrete	0.020737	0.156186	0.132772	0.893344	0.548391	NA
PRH1	rs11054077	12	10922298	A	G	G:Discrete	-0.155355	0.109376	-1.42037	0.153499	0.225796	NA
TAS2R31	rs73051387	12	11161864	A	T	G	0.526062	0.135205	3.89084	0.332308	0.337612	NA
TAS2R31	rs73051387	12	11161864	A	T	G:Discrete	0.183366	0.190568	0.962211	0.332308	0.337612	NA
BORCS5	rs4570678	12	12465060	C	T	G	-0.332774	0.118719	-2.80303	0.190438	0.25436	NA
BORCS5	rs4570678	12	12465060	C	T	G:Discrete	-0.209523	0.160934	-1.30192	0.190438	0.25436	NA
APOLD1	rs4763297	12	12736355	A	C	G	0.583529	0.0776944	7.51057	0.160209	0.230253	NA
APOLD1	rs4763297	12	12736355	A	C	G:Discrete	-0.131241	0.0939211	-1.39735	0.160209	0.230253	NA
DDX47	rs1457623	12	13388490	C	G	G	0.506146	0.127723	3.96283	3.55506317382774e-05	0.00122802	0
DDX47	rs1457623	12	13388490	C	G	G:Discrete	-0.690921	0.1618	-4.27021	3.55506317382774e-05	0.00122802	0
PYROXD1	rs7957200	12	21433265	T	C	G	-0.255729	0.0610605	-4.18812	0.248288	0.299303	NA
PYROXD1	rs7957200	12	21433265	T	C	G:Discrete	-0.0887715	0.077397	-1.14696	0.248288	0.299303	NA
GOLT1B	rs7965230	12	21523105	T	C	G	0.258792	0.0883129	2.9304	0.157605	0.23002	NA
GOLT1B	rs7965230	12	21523105	T	C	G:Discrete	0.16662	0.11849	1.40619	0.157605	0.23002	NA
AC092794.1	rs56238821	12	25256572	G	A	G	-0.340955	0.125585	-2.71494	0.401232	0.370426	NA
AC092794.1	rs56238821	12	25256572	G	A	G:Discrete	0.135035	0.162174	0.832656	0.401232	0.370426	NA
AC009318.1	rs10082956	12	29351623	A	G	G	0.260139	0.122071	2.13105	0.519569	0.424615	NA
AC009318.1	rs10082956	12	29351623	A	G	G:Discrete	-0.110149	0.172634	-0.638048	0.519569	0.424615	NA
TMTC1	rs10771578	12	29761795	T	C	G	0.47858	0.0857251	5.58273	0.0388316	0.105705	NA
TMTC1	rs10771578	12	29761795	T	C	G:Discrete	0.196446	0.0950306	2.06719	0.0388316	0.105705	NA
DDX11	rs12296739	12	31044641	C	A	G	0.879443	0.0951418	9.2435	0.215187	0.275915	NA
DDX11	rs12296739	12	31044641	C	A	G:Discrete	0.119085	0.0966658	1.23193	0.215187	0.275915	NA
PPHLN1	rs1051453	12	42458415	C	T	G	-0.289888	0.0669701	-4.32861	0.267215	0.310896	NA
PPHLN1	rs1051453	12	42458415	C	T	G:Discrete	0.0999371	0.09069	1.10196	0.267215	0.310896	NA
SLC38A1	rs7308375	12	46191508	A	G	G	-0.169017	0.0395879	-4.2694	0.999166	0.573257	NA
SLC38A1	rs7308375	12	46191508	A	G	G:Discrete	5.25340559725606e-05	0.0507599	0.00103495	0.999166	0.573257	NA
AC008083.2	rs1101795	12	47252987	C	A	G	0.631297	0.102194	6.17743	0.371313	0.35584	NA
AC008083.2	rs1101795	12	47252987	C	A	G:Discrete	0.128071	0.144524	0.886153	0.371313	0.35584	NA
AC004241.1	rs2020962	12	47588159	C	T	G	0.941283	0.198037	4.75307	0.58152	0.449139	NA
AC004241.1	rs2020962	12	47588159	C	T	G:Discrete	0.151392	0.277178	0.546191	0.58152	0.449139	NA
TMEM106C	rs4506714	12	47953350	C	T	G	0.224926	0.0770659	2.91862	0.409756	0.373154	NA
TMEM106C	rs4506714	12	47953350	C	T	G:Discrete	-0.0820009	0.100291	-0.81763	0.409756	0.373154	NA
CCDC184	rs73304917	12	48183026	G	C	G	0.384514	0.132328	2.90577	0.271322	0.312049	NA
CCDC184	rs73304917	12	48183026	G	C	G:Discrete	0.204031	0.186795	1.09227	0.271322	0.312049	NA
FKBP11	rs4760647	12	48884860	G	A	G	-0.472131	0.0648415	-7.28131	0.466593	0.401897	NA
FKBP11	rs4760647	12	48884860	G	A	G:Discrete	0.0617651	0.0855639	0.721859	0.466593	0.401897	NA
AC074032.1	rs10735822	12	50113460	C	T	G	0.542483	0.101534	5.34288	0.357454	0.350854	NA
AC074032.1	rs10735822	12	50113460	C	T	G:Discrete	-0.130473	0.142887	-0.913126	0.357454	0.350854	NA
COX14	rs3184122	12	50176344	A	G	G	0.431371	0.0843135	5.11628	0.238379	0.292999	NA
COX14	rs3184122	12	50176344	A	G	G:Discrete	-0.136387	0.116421	-1.1715	0.238379	0.292999	NA
CERS5	rs61927768	12	50504945	G	A	G	-0.213606	0.110721	-1.92923	0.305562	0.325286	NA
CERS5	rs61927768	12	50504945	G	A	G:Discrete	-0.149069	0.146552	-1.01717	0.305562	0.325286	NA
CELA1	rs12582273	12	51345687	T	C	G	0.519085	0.0852081	6.09197	0.580516	0.44871	NA
CELA1	rs12582273	12	51345687	T	C	G:Discrete	0.0622686	0.113702	0.547645	0.580516	0.44871	NA
SP1	rs11170164	12	52519884	C	T	G	-0.178966	0.0937851	-1.90825	0.233201	0.288598	NA
SP1	rs11170164	12	52519884	C	T	G:Discrete	0.156846	0.132632	1.18256	0.233201	0.288598	NA
KRT72	rs12316002	12	52622718	G	A	G	-0.677739	0.129673	-5.22652	0.130731	0.208533	NA
KRT73	rs12316002	12	52622718	G	A	G	-0.524104	0.11251	-4.65827	0.770577	0.505648	NA
KRT72	rs12316002	12	52622718	G	A	G:Discrete	0.243166	0.161592	1.50481	0.130731	0.208533	NA
KRT73	rs12316002	12	52622718	G	A	G:Discrete	0.0423075	0.146477	0.288835	0.770577	0.505648	NA
KRT1	rs2741159	12	52677598	A	C	G	0.975476	0.0929247	10.4975	0.699238	0.487691	NA
KRT1	rs2741159	12	52677598	A	C	G:Discrete	-0.035505	0.0927707	-0.382718	0.699238	0.487691	NA
PCBP2	rs11170547	12	53419219	C	T	G	-0.633511	0.125707	-5.03958	0.648165	0.473519	NA
MAP3K12	rs11170547	12	53419219	C	T	G	0.845897	0.0952984	8.8763	0.165538	0.235215	NA
MAP3K12	rs11170547	12	53419219	C	T	G:Discrete	0.171383	0.124228	1.37959	0.165538	0.235215	NA
PCBP2	rs11170547	12	53419219	C	T	G:Discrete	0.0765872	0.169407	0.452089	0.648165	0.473519	NA
RDH5	rs56108400	12	55819513	G	T	G	-0.403369	0.103246	-3.90686	0.38962	0.364085	NA
RDH5	rs56108400	12	55819513	G	T	G:Discrete	-0.108496	0.127127	-0.853445	0.38962	0.364085	NA
RPS26	rs1081975	12	55999553	C	G	G	0.978275	0.0549187	17.8131	0.679225	0.482902	NA
RPS26	rs1081975	12	55999553	C	G	G:Discrete	0.018608	0.0454235	0.409656	0.679225	0.482902	NA
SPRYD4	rs2939302	12	56466236	G	A	G	0.534383	0.127159	4.20248	0.0363611	0.101947	NA
SPRYD4	rs2939302	12	56466236	G	A	G:Discrete	0.341842	0.163196	2.09468	0.0363611	0.101947	NA
RBMS2	rs3782235	12	56521763	G	A	G	-0.568692	0.0905422	-6.28096	0.588942	0.452429	NA
RBMS2	rs3782235	12	56521763	G	A	G:Discrete	-0.0621299	0.116027	-0.535478	0.588942	0.452429	NA
EEF1AKMT3	rs2069506	12	57749071	C	A	G	0.322592	0.0933866	3.45437	0.684855	0.484498	NA
EEF1AKMT3	rs2069506	12	57749071	C	A	G:Discrete	0.0498758	0.124054	0.402048	0.684855	0.484498	NA
ATP23	rs9971803	12	57912314	C	T	G	-0.979221	0.0861344	-11.3685	0.0666478	0.144199	NA
ATP23	rs9971803	12	57912314	C	T	G:Discrete	0.222135	0.121812	1.82359	0.0666478	0.144199	NA
TMBIM4	rs12370475	12	66094209	C	T	G	-0.248824	0.0489977	-5.07827	0.488368	0.412426	NA
TMBIM4	rs12370475	12	66094209	C	T	G:Discrete	0.0463451	0.0674653	0.686947	0.488368	0.412426	NA
HELB	rs12822967	12	66268850	G	A	G	0.561099	0.0663542	8.45611	0.0175132	0.0654616	NA
HELB	rs12822967	12	66268850	G	A	G:Discrete	-0.203563	0.0853452	-2.38517	0.0175132	0.0654616	NA
AC025423.1	rs1905444	12	67923844	G	A	G	0.251319	0.0980628	2.56284	0.121837	0.199426	NA
AC025423.1	rs1905444	12	67923844	G	A	G:Discrete	-0.201218	0.130579	-1.54096	0.121837	0.199426	NA
IFNG-AS1	rs11177006	12	68019317	A	G	G	0.454689	0.0843812	5.38852	0.2586	0.305845	NA
IFNG-AS1	rs11177006	12	68019317	A	G	G:Discrete	0.111553	0.0994091	1.12216	0.2586	0.305845	NA
LINC02384	rs17191827	12	68492510	T	C	G	-0.763688	0.107716	-7.08986	0.187946	0.254113	NA
LINC02384	rs17191827	12	68492510	T	C	G:Discrete	0.147883	0.112945	1.30934	0.187946	0.254113	NA
NUP107	rs2431655	12	68683717	T	C	G	-0.417164	0.0891682	-4.6784	0.135688	0.213205	NA
NUP107	rs2431655	12	68683717	T	C	G:Discrete	-0.177964	0.1198	-1.48551	0.135688	0.213205	NA
AC020656.2	rs12423794	12	69319238	G	A	G	-0.295593	0.0795757	-3.71461	0.0940846	0.171494	NA
AC020656.2	rs12423794	12	69319238	G	A	G:Discrete	-0.182563	0.109369	-1.66924	0.0940846	0.171494	NA
YEATS4	rs7136238	12	69358729	G	T	G	-0.702076	0.0808171	-8.68722	0.927685	0.556543	NA
YEATS4	rs7136238	12	69358729	G	T	G:Discrete	-0.00914337	0.101736	-0.0898736	0.927685	0.556543	NA
RAB3IP	rs775467	12	69706945	C	T	G	0.588671	0.157921	3.72763	0.0211192	0.0732098	NA
RAB3IP	rs775467	12	69706945	C	T	G:Discrete	-0.44715	0.193309	-2.31314	0.0211192	0.0732098	NA
AC025159.1	rs76582570	12	70123769	C	G	G	0.548149	0.12504	4.3838	0.871636	0.542257	NA
AC025159.1	rs76582570	12	70123769	C	G	G:Discrete	-0.0275414	0.172119	-0.160014	0.871636	0.542257	NA
LINC01481	rs2717426	12	70593692	C	T	G	0.329744	0.111466	2.95825	0.164768	0.234454	NA
LINC01481	rs2717426	12	70593692	C	T	G:Discrete	-0.216838	0.156887	-1.38213	0.164768	0.234454	NA
AC121761.1	rs2242435	12	75481133	G	A	G	-0.385734	0.10999	-3.50698	0.0206555	0.0728572	NA
GLIPR1L2	rs2242435	12	75481133	G	A	G	-0.444773	0.0981313	-4.53242	0.00881476	0.0396784	0.01
GLIPR1L2	rs2242435	12	75481133	G	A	G:Discrete	-0.362954	0.138779	-2.61535	0.00881476	0.0396784	0.01
AC121761.1	rs2242435	12	75481133	G	A	G:Discrete	-0.336346	0.144867	-2.32176	0.0206555	0.0728572	NA
KRR1	rs35619460	12	75492915	A	C	G	1.04277	0.0683274	15.2614	3.97253154968508e-09	5.68493392683809e-07	0
KRR1	rs35619460	12	75492915	A	C	G:Discrete	-0.540258	0.0850266	-6.35399	3.97253154968508e-09	5.68493392683809e-07	0
METTL25	rs35701250	12	82055478	C	A	G	-0.156438	0.171488	-0.912242	0.358045	0.350854	NA
METTL25	rs35701250	12	82055478	C	A	G:Discrete	0.220952	0.24252	0.911064	0.358045	0.350854	NA
EEA1	rs79245016	12	92757320	A	G	G	-0.468611	0.109741	-4.27015	0.00255278	0.0182659	0.016
EEA1	rs79245016	12	92757320	A	G	G:Discrete	0.414394	0.135653	3.05481	0.00255278	0.0182659	0.016
MRPL42	rs11107043	12	93472064	C	T	G	0.626141	0.0852592	7.34397	0.289867	0.320879	NA
MRPL42	rs11107043	12	93472064	C	T	G:Discrete	-0.0932901	0.0887679	-1.05094	0.289867	0.320879	NA
NDUFA12	rs10859822	12	95003130	C	A	G	0.934087	0.0701436	13.3168	0.22709	0.283543	NA
NDUFA12	rs10859822	12	95003130	C	A	G:Discrete	-0.102531	0.0854179	-1.20035	0.22709	0.283543	NA
VEZT	rs2727653	12	95323351	A	C	G	-0.394319	0.0810819	-4.86322	0.0537912	0.128256	NA
VEZT	rs2727653	12	95323351	A	C	G:Discrete	0.214315	0.111213	1.92707	0.0537912	0.128256	NA
SLC25A3	rs10777882	12	97749924	C	A	G	-0.194386	0.055521	-3.50112	0.0764807	0.154464	NA
SLC25A3	rs10777882	12	97749924	C	A	G:Discrete	0.124905	0.0706616	1.76764	0.0764807	0.154464	NA
IKBIP	rs11109548	12	98620871	G	A	G	0.171818	0.0749792	2.29154	0.951074	0.559701	NA
IKBIP	rs11109548	12	98620871	G	A	G:Discrete	-0.00604001	0.0994081	-0.0607598	0.951074	0.559701	NA
APPL2	rs113341311	12	105150763	G	A	G	-0.080913	0.096971	-0.834404	0.440409	0.38833	NA
APPL2	rs113341311	12	105150763	G	A	G:Discrete	-0.0985752	0.128843	-0.765081	0.440409	0.38833	NA
PWP1	rs880659	12	107668674	G	A	G	0.254601	0.0828337	3.07364	0.720147	0.493435	NA
PWP1	rs880659	12	107668674	G	A	G:Discrete	-0.037648	0.106087	-0.354878	0.720147	0.493435	NA
TMEM119	rs12826251	12	108865590	G	A	G	0.423495	0.115983	3.65136	0.00774353	0.0365897	0.006
TMEM119	rs12826251	12	108865590	G	A	G:Discrete	-0.435961	0.16319	-2.67149	0.00774353	0.0365897	0.006
MMAB	rs61306166	12	109679005	T	C	G	-0.612887	0.16266	-3.76789	0.0485899	0.121788	NA
MMAB	rs61306166	12	109679005	T	C	G:Discrete	0.410729	0.208332	1.97151	0.0485899	0.121788	NA
GLTP	rs2193534	12	109859417	G	A	G	-0.551138	0.0893522	-6.16815	0.18797	0.254113	NA
GLTP	rs2193534	12	109859417	G	A	G:Discrete	0.15973	0.122	1.30927	0.18797	0.254113	NA
VPS29	rs36005925	12	109940734	G	C	G	0.2354	0.0714747	3.29347	0.269662	0.31097	NA
VPS29	rs36005925	12	109940734	G	C	G:Discrete	0.110123	0.100448	1.09631	0.269662	0.31097	NA
PPTC7	rs138107887	12	110419519	C	T	G	-0.434293	0.0958364	-4.53161	0.0688471	0.147058	NA
PPTC7	rs138107887	12	110419519	C	T	G:Discrete	0.224864	0.123807	1.81624	0.0688471	0.147058	NA
HRK	rs146223673	12	116463145	T	A	G	0.907758	0.198487	4.57338	0.00682944	0.0333724	0.02
HRK	rs146223673	12	116463145	T	A	G:Discrete	-0.663819	0.24343	-2.72694	0.00682944	0.0333724	0.02
COQ5	rs7308053	12	120442330	C	T	G	0.345417	0.103733	3.32987	0.189708	0.25436	NA
COQ5	rs7308053	12	120442330	C	T	G:Discrete	0.190911	0.1467	1.30136	0.189708	0.25436	NA
GATC	rs540520	12	120473983	G	A	G	0.367645	0.0762427	4.82203	0.0869435	0.163099	NA
GATC	rs540520	12	120473983	G	A	G:Discrete	0.165593	0.0969985	1.70717	0.0869435	0.163099	NA
ANAPC5	rs589699	12	120850882	A	G	G	0.324968	0.0818914	3.96827	0.00129737	0.0121872	0.002
ANAPC5	rs589699	12	120850882	A	G	G:Discrete	-0.333878	0.102201	-3.26687	0.00129737	0.0121872	0.002
C12orf43	rs1182933	12	121016819	C	T	G	-0.422136	0.104313	-4.04683	0.123092	0.200173	NA
C12orf43	rs1182933	12	121016819	C	T	G:Discrete	0.21702	0.141313	1.53573	0.123092	0.200173	NA
CAMKK2	rs12826364	12	121176521	G	A	G	0.132193	0.0639342	2.06764	0.597226	0.454956	NA
CAMKK2	rs12826364	12	121176521	G	A	G:Discrete	0.0428816	0.0818988	0.523593	0.597226	0.454956	NA
MORN3	rs6486787	12	121629082	G	C	G	0.798865	0.101632	7.86039	0.178072	0.24503	NA
MORN3	rs6486787	12	121629082	G	C	G:Discrete	-0.165266	0.123381	-1.33947	0.178072	0.24503	NA
TMEM120B	rs11043192	12	121771707	G	A	G	1.08679	0.14402	7.5461	0.478454	0.407628	NA
TMEM120B	rs11043192	12	121771707	G	A	G:Discrete	-0.126237	0.179638	-0.702733	0.478454	0.407628	NA
ARL6IP4	rs28413626	12	123376905	G	A	G	-0.216746	0.0533688	-4.06129	0.587154	0.451402	NA
MPHOSPH9	rs28413626	12	123376905	G	A	G	0.222551	0.0664145	3.35093	8.61813927249454e-05	0.00221363	0
ARL6IP4	rs28413626	12	123376905	G	A	G:Discrete	-0.0359461	0.0668077	-0.538053	0.587154	0.451402	NA
MPHOSPH9	rs28413626	12	123376905	G	A	G:Discrete	0.324866	0.0804451	4.03836	8.61813927249454e-05	0.00221363	0
SCARB1	rs12578371	12	124775205	A	C	G	0.125528	0.119476	1.05066	0.00918437	0.0407096	NA
SCARB1	rs12578371	12	124775205	A	C	G:Discrete	0.439492	0.168964	2.60109	0.00918437	0.0407096	NA
ANKLE2	rs75348182	12	132759798	C	T	G	0.244935	0.0704054	3.47893	0.108856	0.187732	NA
ANKLE2	rs75348182	12	132759798	C	T	G:Discrete	0.13834	0.0865883	1.59767	0.108856	0.187732	NA
GOLGA3	rs113382715	12	132779220	C	T	G	-0.500522	0.128513	-3.89471	0.11342	0.191275	NA
GOLGA3	rs113382715	12	132779220	C	T	G:Discrete	0.25896	0.164196	1.57715	0.11342	0.191275	NA
ZNF605	rs74916896	12	132919555	A	G	G	0.195374	0.108824	1.79531	0.0467869	0.120484	NA
ZNF605	rs74916896	12	132919555	A	G	G:Discrete	0.27436	0.138017	1.98787	0.0467869	0.120484	NA
GJA3	rs7330942	13	20166976	C	T	G	0.335771	0.0938505	3.57772	0.670976	0.480104	NA
GJA3	rs7330942	13	20166976	C	T	G:Discrete	0.052619	0.125031	0.420848	0.670976	0.480104	NA
IFT88	rs67962655	13	20550104	G	A	G	0.376501	0.12087	3.11492	0.882884	0.545267	NA
IFT88	rs67962655	13	20550104	G	A	G:Discrete	-0.0232869	0.159626	-0.145884	0.882884	0.545267	NA
LATS2-AS1	rs587289	13	21022044	G	A	G	-0.537537	0.123095	-4.36684	0.109404	0.187732	NA
LATS2-AS1	rs587289	13	21022044	G	A	G:Discrete	0.250148	0.156815	1.59517	0.109404	0.187732	NA
LNX2	rs7997379	13	27361980	A	G	G	0.249938	0.107558	2.32374	0.432377	0.384837	NA
LNX2	rs7997379	13	27361980	A	G	G:Discrete	-0.11835	0.152111	-0.778053	0.432377	0.384837	NA
GTF3A	rs9581842	13	27404816	G	C	G	-0.28961	0.0642663	-4.50641	0.156471	0.229157	NA
GTF3A	rs9581842	13	27404816	G	C	G:Discrete	0.118982	0.0843793	1.41008	0.156471	0.229157	NA
POLR1D	rs2232669	13	27621358	C	T	G	1.32303	0.103008	12.8439	0.00295652	0.0197445	0
POLR1D	rs2232669	13	27621358	C	T	G:Discrete	-0.432905	0.144669	-2.99237	0.00295652	0.0197445	0
PAN3	rs1933436	13	28186803	A	G	G	0.426221	0.0681222	6.25672	0.0316747	0.093955	NA
PAN3	rs1933436	13	28186803	A	G	G:Discrete	-0.170296	0.0791491	-2.15159	0.0316747	0.093955	NA
SLC7A1	rs7329544	13	29722675	T	C	G	0.432912	0.0726724	5.95703	0.0256277	0.0836235	NA
SLC7A1	rs7329544	13	29722675	T	C	G:Discrete	-0.228514	0.102774	-2.22346	0.0256277	0.0836235	NA
PDS5B	rs962454	13	32719131	A	C	G	-0.245651	0.0613132	-4.00649	0.524122	0.424786	NA
PDS5B	rs962454	13	32719131	A	C	G:Discrete	-0.0526011	0.0833073	-0.631411	0.524122	0.424786	NA
COG6	rs4129745	13	39687808	A	G	G	-0.265687	0.0796819	-3.33435	0.599255	0.455927	NA
COG6	rs4129745	13	39687808	A	G	G:Discrete	-0.058656	0.112687	-0.52052	0.599255	0.455927	NA
KBTBD7	rs498883	13	41173784	G	A	G	0.437406	0.127078	3.44201	0.820297	0.525401	NA
KBTBD7	rs498883	13	41173784	G	A	G:Discrete	-0.040429	0.179716	-0.224961	0.820297	0.525401	NA
AKAP11	rs74399034	13	42239493	A	G	G	-0.308871	0.0911699	-3.38786	0.474132	0.406643	NA
AKAP11	rs74399034	13	42239493	A	G	G:Discrete	0.0791945	0.111593	0.709671	0.474132	0.406643	NA
DNAJC15	rs73473938	13	43024822	C	T	G	-1.13135	0.0637201	-17.755	0.442314	0.38833	NA
DNAJC15	rs73473938	13	43024822	C	T	G:Discrete	0.0572145	0.0750958	0.761887	0.442314	0.38833	NA
EPSTI1	rs11619782	13	43030022	G	A	G	0.266074	0.060487	4.39886	0.063168	0.139464	NA
EPSTI1	rs11619782	13	43030022	G	A	G:Discrete	-0.130749	0.0704695	-1.8554	0.063168	0.139464	NA
CCDC122	rs2875541	13	43843305	G	T	G	-0.529997	0.109797	-4.82708	0.426692	0.38198	NA
CCDC122	rs2875541	13	43843305	G	T	G:Discrete	-0.101899	0.129261	-0.788318	0.426692	0.38198	NA
LINC00562	rs117012919	13	47866758	C	T	G	0.683402	0.198634	3.44051	0.397804	0.369867	NA
LINC00562	rs117012919	13	47866758	C	T	G:Discrete	-0.235411	0.280911	-0.838028	0.397804	0.369867	NA
AL161421.1	rs4942793	13	48971027	C	T	G	-0.577051	0.105884	-5.44985	0.928421	0.556543	NA
AL161421.1	rs4942793	13	48971027	C	T	G:Discrete	0.011696	0.131479	0.0889571	0.928421	0.556543	NA
EBPL	rs9562915	13	49709253	T	C	G	-0.609629	0.0772326	-7.89341	0.045161	0.117812	NA
EBPL	rs9562915	13	49709253	T	C	G:Discrete	0.176352	0.0880404	2.00309	0.045161	0.117812	NA
TRIM13	rs11617584	13	49791183	C	A	G	-0.465468	0.138752	-3.35468	0.362171	0.351212	NA
TRIM13	rs11617584	13	49791183	C	A	G:Discrete	0.13915	0.153898	0.904167	0.362171	0.351212	NA
INTS6-AS1	rs12853862	13	51353402	C	A	G	0.31886	0.123925	2.573	0.171006	0.23956	NA
INTS6-AS1	rs12853862	13	51353402	C	A	G:Discrete	0.224132	0.164583	1.36181	0.171006	0.23956	NA
CKAP2	rs9596642	13	52326744	A	G	G	0.432331	0.0792185	5.45745	0.208745	0.270866	NA
CKAP2	rs9596642	13	52326744	A	G	G:Discrete	-0.134696	0.107796	-1.24955	0.208745	0.270866	NA
TDRD3	rs9528136	13	60439481	G	T	G	0.104366	0.0844246	1.2362	5.64792292495684e-05	0.00171186	0
TDRD3	rs9528136	13	60439481	G	T	G:Discrete	0.485643	0.119394	4.06755	5.64792292495684e-05	0.00171186	0
MZT1	rs1460453	13	71922867	G	T	G	0.295661	0.0860793	3.43475	0.0472656	0.121405	NA
MZT1	rs1460453	13	71922867	G	T	G:Discrete	-0.23148	0.116704	-1.98348	0.0472656	0.121405	NA
COMMD6	rs9543950	13	75509005	G	T	G	-0.395586	0.0549475	-7.19935	0.372272	0.35584	NA
COMMD6	rs9543950	13	75509005	G	T	G:Discrete	0.0651847	0.0736358	0.885231	0.372272	0.35584	NA
LMO7	rs9530453	13	75625530	A	C	G	0.320559	0.0832305	3.85146	0.159034	0.230253	NA
LMO7	rs9530453	13	75625530	A	C	G:Discrete	-0.13659	0.0974716	-1.40133	0.159034	0.230253	NA
RBM26-AS1	rs61966693	13	79594593	T	C	G	0.435805	0.202757	2.14939	0.00510069	0.0282297	0.014
RBM26-AS1	rs61966693	13	79594593	T	C	G:Discrete	0.784682	0.277574	2.82692	0.00510069	0.0282297	0.014
GPR180	rs9516445	13	94604637	G	A	G	-0.392674	0.0987921	-3.97476	0.00785111	0.0369239	0.02
GPR180	rs9516445	13	94604637	G	A	G:Discrete	-0.341805	0.127621	-2.67828	0.00785111	0.0369239	0.02
GPR18	rs9513560	13	99112646	T	C	G	-0.31352	0.0832325	-3.76679	0.0540298	0.128256	NA
GPR18	rs9513560	13	99112646	T	C	G:Discrete	0.220458	0.114517	1.92512	0.0540298	0.128256	NA
LINC00449	rs1927566	13	99124518	C	G	G	-0.348848	0.120075	-2.90526	0.0540141	0.128256	NA
LINC00449	rs1927566	13	99124518	C	G	G:Discrete	0.325453	0.169811	1.91655	0.0540141	0.128256	NA
TMTC4	rs7987438	13	100674738	C	A	G	0.597101	0.118974	5.01875	0.866324	0.541232	NA
TMTC4	rs7987438	13	100674738	C	A	G:Discrete	-0.0280469	0.168254	-0.166693	0.866324	0.541232	NA
BIVM	rs117058854	13	103321608	G	T	G	-0.852867	0.222603	-3.83134	0.0622987	0.138992	NA
BIVM	rs117058854	13	103321608	G	T	G:Discrete	0.565891	0.303972	1.86166	0.0622987	0.138992	NA
LIG4	rs9514694	13	107498399	G	A	G	-0.12169	0.064931	-1.87414	0.0476394	0.121741	NA
LIG4	rs9514694	13	107498399	G	A	G:Discrete	0.180955	0.0918263	1.97062	0.0476394	0.121741	NA
ANKRD10	rs7332214	13	110885345	G	A	G	0.306042	0.0826991	3.70067	0.327561	0.335031	NA
ANKRD10	rs7332214	13	110885345	G	A	G:Discrete	-0.0991863	0.10207	-0.971746	0.327561	0.335031	NA
AL139384.1	rs282608	13	112688035	T	C	G	-0.455815	0.113745	-4.00732	0.844697	0.533524	NA
AL139384.1	rs282608	13	112688035	T	C	G:Discrete	-0.0280215	0.144444	-0.193996	0.844697	0.533524	NA
TMEM255B	rs9604471	13	113776898	C	T	G	0.426083	0.157456	2.70604	0.411856	0.373708	NA
TMEM255B	rs9604471	13	113776898	C	T	G:Discrete	0.165518	0.20335	0.813956	0.411856	0.373708	NA
GAS6-AS1	rs6602891	13	113814112	G	T	G	0.55243	0.0973592	5.67414	0.101365	0.178771	NA
GAS6-AS1	rs6602891	13	113814112	G	T	G:Discrete	0.191913	0.117528	1.63291	0.101365	0.178771	NA
CFAP97D2	rs9525298	13	114190271	C	T	G	0.939061	0.173929	5.3991	0.0579553	0.133157	NA
CFAP97D2	rs9525298	13	114190271	C	T	G:Discrete	-0.435984	0.230187	-1.89404	0.0579553	0.133157	NA
UPF3A	rs7332374	13	114230258	T	C	G	0.495779	0.0961558	5.156	0.00124474	0.0121513	0
UPF3A	rs7332374	13	114230258	T	C	G:Discrete	0.35502	0.108253	3.27953	0.00124474	0.0121513	0
CDC16	rs7994556	13	114232601	C	T	G	0.458924	0.0810785	5.66024	0.31438	0.326715	NA
CDC16	rs7994556	13	114232601	C	T	G:Discrete	-0.114374	0.114662	-0.997483	0.31438	0.326715	NA
RNASE2	rs1958398	14	20964742	C	T	G	0.368434	0.0759629	4.85019	0.0233341	0.0784388	NA
RNASE2	rs1958398	14	20964742	C	T	G:Discrete	-0.214976	0.0945312	-2.27412	0.0233341	0.0784388	NA
TOX4	rs3736824	14	21353662	A	C	G	0.227148	0.071847	3.16155	0.360731	0.351131	NA
TOX4	rs3736824	14	21353662	A	C	G:Discrete	0.0827761	0.0912743	0.906894	0.360731	0.351131	NA
ACIN1	rs2754172	14	23436991	A	G	G	-0.229192	0.0767009	-2.98812	0.0317894	0.093955	NA
ACIN1	rs2754172	14	23436991	A	G	G:Discrete	0.219291	0.101991	2.15011	0.0317894	0.093955	NA
DHRS4L2	rs3783440	14	23989475	G	C	G	-0.157714	0.0771086	-2.04534	0.00106699	0.011493	0
DHRS4L2	rs3783440	14	23989475	G	C	G:Discrete	-0.327725	0.0985231	-3.32638	0.00106699	0.011493	0
DHRS4	rs77135979	14	24012243	G	C	G	0.435754	0.135601	3.21349	0.00393204	0.0237283	0.006
DHRS4	rs77135979	14	24012243	G	C	G:Discrete	0.553156	0.191769	2.88449	0.00393204	0.0237283	0.006
EMC9	rs8010715	14	24139938	T	C	G	-0.462552	0.124928	-3.70256	0.441482	0.38833	NA
EMC9	rs8010715	14	24139938	T	C	G:Discrete	0.129275	0.169368	0.763281	0.441482	0.38833	NA
SDR39U1	rs10129168	14	24436858	C	T	G	-0.820652	0.162465	-5.05125	0.170936	0.23956	NA
SDR39U1	rs10129168	14	24436858	C	T	G:Discrete	0.302304	0.22195	1.36204	0.170936	0.23956	NA
AL139353.1	rs11625148	14	31444232	A	G	G	0.379477	0.106588	3.56022	0.361726	0.351131	NA
AL139353.1	rs11625148	14	31444232	A	G	G:Discrete	-0.122692	0.13557	-0.905008	0.361726	0.351131	NA
CFL2	rs9743657	14	34707467	C	T	G	0.848776	0.115865	7.32557	0.901261	0.54991	NA
CFL2	rs9743657	14	34707467	C	T	G:Discrete	0.0189501	0.154238	0.122863	0.901261	0.54991	NA
MIA2	rs77404504	14	38243421	G	T	G	-0.382432	0.134541	-2.8425	0.265373	0.309471	NA
MIA2	rs77404504	14	38243421	G	T	G:Discrete	0.210167	0.190269	1.10458	0.265373	0.309471	NA
FBXO33	rs34928332	14	39361508	G	A	G	-0.116348	0.065302	-1.78168	0.004466	0.02586	0.004
FBXO33	rs34928332	14	39361508	G	A	G:Discrete	0.262484	0.0919958	2.85321	0.004466	0.02586	0.004
FANCM	rs12880170	14	44762805	T	C	G	0.181653	0.0991048	1.83294	0.618959	0.463406	NA
FANCM	rs12880170	14	44762805	T	C	G:Discrete	-0.0690436	0.140155	-0.492622	0.618959	0.463406	NA
RPL36AL	rs8952	14	49625416	A	T	G	-0.500356	0.0813416	-6.15129	0.0992217	0.176417	NA
RPL36AL	rs8952	14	49625416	A	T	G:Discrete	0.122155	0.0743315	1.64338	0.0992217	0.176417	NA
ATP5S	rs2883804	14	50313855	C	A	G	-0.494475	0.096066	-5.14724	0.0599639	0.136237	NA
ATP5S	rs2883804	14	50313855	C	A	G:Discrete	0.244181	0.129965	1.87882	0.0599639	0.136237	NA
STYX	rs8017604	14	52810807	C	T	G	-0.369721	0.0659989	-5.60192	0.278736	0.314243	NA
STYX	rs8017604	14	52810807	C	T	G:Discrete	-0.0845891	0.0786395	-1.07566	0.278736	0.314243	NA
DAAM1	rs1253036	14	59364213	A	G	G	0.340292	0.0879979	3.86705	0.405778	0.371219	NA
DAAM1	rs1253036	14	59364213	A	G	G:Discrete	-0.093116	0.11292	-0.824618	0.405778	0.371219	NA
L3HYPDH	rs111778273	14	59396961	T	C	G	-0.584777	0.126796	-4.61194	0.723671	0.493853	NA
L3HYPDH	rs111778273	14	59396961	T	C	G:Discrete	0.0552711	0.157821	0.350213	0.723671	0.493853	NA
AL355916.1	rs3783755	14	61540169	C	A	G	0.371567	0.20512	1.81146	0.792418	0.516509	NA
AL355916.1	rs3783755	14	61540169	C	A	G:Discrete	0.070674	0.271147	0.260649	0.792418	0.516509	NA
ESR2	rs72722376	14	64384251	C	T	G	1.05883	0.14751	7.17803	0.790518	0.515893	NA
ESR2	rs72722376	14	64384251	C	T	G:Discrete	-0.0427172	0.162366	-0.263091	0.790518	0.515893	NA
FUT8	rs4902318	14	64833612	G	A	G	0.187001	0.135054	1.38464	0.650063	0.473559	NA
FUT8	rs4902318	14	64833612	G	A	G:Discrete	0.0858255	0.190995	0.449361	0.650063	0.473559	NA
PLEKHD1	rs17764256	14	69498452	T	C	G	0.767896	0.134719	5.69997	7.99614572364219e-06	0.000471181	0
PLEKHD1	rs17764256	14	69498452	T	C	G:Discrete	-0.85772	0.185847	-4.61519	7.99614572364219e-06	0.000471181	0
PCNX1	rs61988697	14	70926344	C	T	G	-0.277558	0.063502	-4.37085	0.268933	0.31097	NA
PCNX1	rs61988697	14	70926344	C	T	G:Discrete	0.0984593	0.0898054	1.09636	0.268933	0.31097	NA
DCAF4	rs61987084	14	73449284	A	G	G	-0.697413	0.217439	-3.20739	0.837059	0.531043	NA
DCAF4	rs61987084	14	73449284	A	G	G:Discrete	-0.0570148	0.279936	-0.203671	0.837059	0.531043	NA
ACOT4	rs10137768	14	73606788	C	T	G	0.226253	0.0883955	2.55956	0.0127239	0.0518133	NA
ACOT4	rs10137768	14	73606788	C	T	G:Discrete	0.310095	0.124018	2.5004	0.0127239	0.0518133	NA
MLH3	rs2286913	14	74919873	G	A	G	0.307205	0.0853166	3.60076	0.276036	0.313215	NA
MLH3	rs2286913	14	74919873	G	A	G:Discrete	-0.118145	0.109217	-1.08175	0.276036	0.313215	NA
CEP128	rs2371413	14	80765152	G	C	G	0.225581	0.0813659	2.77243	0.264359	0.309471	NA
CEP128	rs2371413	14	80765152	G	C	G:Discrete	0.126097	0.113743	1.10861	0.264359	0.309471	NA
GALC	rs113624107	14	87860042	G	A	G	-0.24654	0.101136	-2.43772	0.198951	0.26263	NA
GALC	rs113624107	14	87860042	G	A	G:Discrete	0.160589	0.125742	1.27712	0.198951	0.26263	NA
FBLN5	rs2267989	14	91873506	G	A	G	-0.741928	0.0749275	-9.90193	0.0448834	0.117393	NA
FBLN5	rs2267989	14	91873506	G	A	G:Discrete	0.177317	0.0884051	2.00573	0.0448834	0.117393	NA
NDUFB1	rs117567118	14	91946878	A	C	G	0.513358	0.133331	3.85026	0.00508246	0.0282297	0.012
NDUFB1	rs117567118	14	91946878	A	C	G:Discrete	-0.528164	0.188558	-2.80107	0.00508246	0.0282297	0.012
UBR7	rs3783896	14	93223955	A	G	G	0.495905	0.090792	5.46199	0.0177793	0.0655902	NA
UBR7	rs3783896	14	93223955	A	G	G:Discrete	-0.303427	0.128399	-2.36315	0.0177793	0.0655902	NA
IFI27L2	rs8015996	14	94305820	G	A	G	0.273244	0.0869351	3.14308	0.376226	0.357523	NA
IFI27L2	rs8015996	14	94305820	G	A	G:Discrete	-0.0877925	0.100002	-0.877906	0.376226	0.357523	NA
GLRX5	rs11160254	14	95527258	A	G	G	0.317285	0.0622788	5.09459	0.122865	0.200173	NA
GLRX5	rs11160254	14	95527258	A	G	G:Discrete	-0.134952	0.0880755	-1.53223	0.122865	0.200173	NA
GSKIP	rs12897559	14	96394814	A	G	G	0.320467	0.094356	3.39636	0.29508	0.321819	NA
GSKIP	rs12897559	14	96394814	A	G	G:Discrete	0.138538	0.133439	1.03821	0.29508	0.321819	NA
SLC25A29	rs10134767	14	100297617	G	T	G	0.536907	0.0666015	8.06148	0.297876	0.322669	NA
SLC25A29	rs10134767	14	100297617	G	T	G:Discrete	-0.0881386	0.0852767	-1.03356	0.297876	0.322669	NA
BEGAIN	rs10133357	14	100550230	A	G	G	-0.75578	0.101518	-7.44481	0.00163409	0.0141115	0.002
BEGAIN	rs10133357	14	100550230	A	G	G:Discrete	0.423763	0.132606	3.19566	0.00163409	0.0141115	0.002
DEGS2	rs35869948	14	100560988	G	A	G	-0.405906	0.138487	-2.93102	0.053434	0.128256	NA
DEGS2	rs35869948	14	100560988	G	A	G:Discrete	0.366838	0.190071	1.93	0.053434	0.128256	NA
PPP2R5C	rs111253429	14	101765611	T	A	G	-0.485753	0.0783688	-6.19829	0.037276	0.103725	NA
PPP2R5C	rs111253429	14	101765611	T	A	G:Discrete	0.166356	0.0798134	2.08431	0.037276	0.103725	NA
MARK3	rs7146215	14	103449571	A	G	G	0.237476	0.0745391	3.18592	0.795326	0.517345	NA
MARK3	rs7146215	14	103449571	A	G	G:Discrete	0.0269611	0.104943	0.256912	0.795326	0.517345	NA
AL049840.1	rs59021304	14	103719715	T	A	G	-0.608962	0.092478	-6.58494	0.917702	0.55413	NA
AL049840.1	rs59021304	14	103719715	T	A	G:Discrete	-0.0112143	0.109597	-0.102323	0.917702	0.55413	NA
TMEM121	rs13379293	14	105514904	C	T	G	-0.464722	0.117161	-3.96652	0.358569	0.350854	NA
TMEM121	rs13379293	14	105514904	C	T	G:Discrete	-0.128438	0.140985	-0.911	0.358569	0.350854	NA
GOLGA8R	rs71397301	15	30629426	C	T	G	0.80797	0.180327	4.48058	0.606851	0.458829	NA
GOLGA8R	rs71397301	15	30629426	C	T	G:Discrete	-0.118989	0.233366	-0.509881	0.606851	0.458829	NA
ARHGAP11A	rs73369102	15	32615511	C	T	G	-0.534138	0.108309	-4.93161	0.419494	0.378922	NA
ARHGAP11A	rs73369102	15	32615511	C	T	G:Discrete	-0.121421	0.151645	-0.800689	0.419494	0.378922	NA
KATNBL1	rs79867880	15	34209406	T	C	G	-0.0956408	0.0998179	-0.958153	0.0214462	0.0732098	NA
KATNBL1	rs79867880	15	34209406	T	C	G:Discrete	-0.323589	0.141164	-2.2923	0.0214462	0.0732098	NA
GOLGA8A	rs58595349	15	34572506	G	A	G	0.344635	0.0651998	5.28583	0.0920106	0.169121	NA
GOLGA8B	rs58595349	15	34572506	G	A	G	-0.432481	0.0742481	-5.8248	0.148664	0.221403	NA
GOLGA8B	rs58595349	15	34572506	G	A	G:Discrete	-0.112792	0.0784667	-1.43745	0.148664	0.221403	NA
GOLGA8A	rs58595349	15	34572506	G	A	G:Discrete	-0.124985	0.0743951	-1.68001	0.0920106	0.169121	NA
AC010809.2	rs62006119	15	34721494	A	C	G	0.436134	0.14269	3.05652	0.000301973	0.005307	0
AC010809.2	rs62006119	15	34721494	A	C	G:Discrete	-0.733683	0.201794	-3.63581	0.000301973	0.005307	0
FAM98B	rs8036878	15	38451691	A	C	G	0.429538	0.0946983	4.53586	0.000300398	0.005307	0.002
FAM98B	rs8036878	15	38451691	A	C	G:Discrete	0.37607	0.101743	3.69629	0.000300398	0.005307	0.002
IVD	rs6492915	15	39745559	T	G	G	-0.463148	0.152604	-3.03496	0.12394	0.200935	NA
IVD	rs6492915	15	39745559	T	G	G:Discrete	0.303555	0.198114	1.53223	0.12394	0.200935	NA
SRP14	rs16924528	15	40036091	A	G	G	-0.376011	0.0722086	-5.20729	0.753468	0.501671	NA
SRP14	rs16924528	15	40036091	A	G	G:Discrete	-0.0285244	0.0916944	-0.311081	0.753468	0.501671	NA
PLCB2	rs12439272	15	40292603	G	A	G	0.214775	0.078257	2.74448	0.0152385	0.0593969	NA
PLCB2	rs12439272	15	40292603	G	A	G:Discrete	0.266856	0.109533	2.43632	0.0152385	0.0593969	NA
KNSTRN	rs8033303	15	40357499	C	T	G	0.718846	0.141413	5.0833	0.489723	0.412426	NA
KNSTRN	rs8033303	15	40357499	C	T	G:Discrete	-0.136874	0.199988	-0.684407	0.489723	0.412426	NA
CCDC32	rs1058734	15	40569865	C	T	G	-0.218031	0.0743905	-2.9309	0.606891	0.458829	NA
CCDC32	rs1058734	15	40569865	C	T	G:Discrete	-0.0439154	0.0861383	-0.509824	0.606891	0.458829	NA
CHP1	rs72735670	15	40922983	G	T	G	-0.121556	0.0542976	-2.23869	0.0814155	0.158981	NA
CHP1	rs72735670	15	40922983	G	T	G:Discrete	0.132991	0.0767884	1.73191	0.0814155	0.158981	NA
AC020659.1	rs4923918	15	41868745	G	A	G	0.850755	0.224438	3.7906	0.559482	0.43952	NA
AC020659.1	rs4923918	15	41868745	G	A	G:Discrete	-0.127004	0.21958	-0.578396	0.559482	0.43952	NA
MAP1A	rs66651343	15	43265806	A	G	G	0.503734	0.122376	4.11629	0.0562215	0.131587	NA
MAP1A	rs66651343	15	43265806	A	G	G:Discrete	-0.328537	0.172612	-1.90333	0.0562215	0.131587	NA
TUBGCP4	rs499035	15	43312224	C	T	G	-0.450245	0.10218	-4.4064	0.0824193	0.160628	NA
TUBGCP4	rs499035	15	43312224	C	T	G:Discrete	0.230038	0.132775	1.73254	0.0824193	0.160628	NA
ADAL	rs2584694	15	43418327	A	G	G	-0.551667	0.169766	-3.24957	0.798029	0.518622	NA
ADAL	rs2584694	15	43418327	A	G	G:Discrete	-0.0544439	0.214818	-0.253442	0.798029	0.518622	NA
AC025580.1	rs751151	15	45112495	C	T	G	0.506108	0.202366	2.50095	0.0857439	0.162646	NA
AC025580.1	rs751151	15	45112495	C	T	G:Discrete	-0.474501	0.276872	-1.71379	0.0857439	0.162646	NA
DUOX1	rs56294809	15	45170863	G	T	G	-0.284976	0.10153	-2.80683	0.948809	0.559701	NA
DUOX1	rs56294809	15	45170863	G	T	G:Discrete	-0.0088274	0.138848	-0.0635762	0.948809	0.559701	NA
AC051619.5	rs4580098	15	45304711	T	A	G	-0.401247	0.112139	-3.57813	0.402314	0.370426	NA
AC051619.5	rs4580098	15	45304711	T	A	G:Discrete	-0.129576	0.155976	-0.830739	0.402314	0.370426	NA
SPATA5L1	rs7171577	15	45335781	G	A	G	0.810471	0.0917056	8.83775	0.00555843	0.0296176	0.004
SPATA5L1	rs7171577	15	45335781	G	A	G:Discrete	-0.359442	0.129691	-2.77152	0.00555843	0.0296176	0.004
GATM	rs1974981	15	45436925	A	G	G	-0.379558	0.104327	-3.63817	0.269464	0.31097	NA
GATM	rs1974981	15	45436925	A	G	G:Discrete	-0.151903	0.138501	-1.09677	0.269464	0.31097	NA
AC068722.2	rs56220882	15	45704877	C	G	G	-0.353236	0.0846979	-4.17053	0.297621	0.322669	NA
AC068722.2	rs56220882	15	45704877	C	G	G:Discrete	-0.122491	0.11845	-1.03411	0.297621	0.322669	NA
AC025580.2	rs6493208	15	46326912	A	G	G	-0.0849461	0.095748	-0.887184	0.949417	0.559701	NA
AC025580.2	rs6493208	15	46326912	A	G	G:Discrete	-0.00850636	0.135408	-0.0628202	0.949417	0.559701	NA
ATP8B4	rs8036777	15	50129221	C	T	G	0.182922	0.0811364	2.2545	0.0779161	0.156104	NA
ATP8B4	rs8036777	15	50129221	C	T	G:Discrete	0.197793	0.112449	1.75896	0.0779161	0.156104	NA
AC022087.1	rs11855995	15	50358198	G	A	G	0.534874	0.0964073	5.54807	0.88634	0.546727	NA
AC022087.1	rs11855995	15	50358198	G	A	G:Discrete	-0.0192985	0.136341	-0.141546	0.88634	0.546727	NA
USP8	rs142069683	15	50766400	A	T	G	-0.176996	0.072412	-2.4443	0.237576	0.292633	NA
USP8	rs142069683	15	50766400	A	T	G:Discrete	0.113141	0.0964119	1.17351	0.237576	0.292633	NA
AP4E1	rs8033776	15	50815881	A	G	G	0.119705	0.0718521	1.66599	0.0576402	0.133114	NA
AP4E1	rs8033776	15	50815881	A	G	G:Discrete	0.191863	0.101614	1.88816	0.0576402	0.133114	NA
RSL24D1	rs4503734	15	55179902	G	T	G	0.328353	0.0581845	5.6433	0.550183	0.436234	NA
RSL24D1	rs4503734	15	55179902	G	T	G:Discrete	-0.0394659	0.0666464	-0.592169	0.550183	0.436234	NA
LINC00926	rs76975836	15	57299965	T	A	G	-0.403824	0.150778	-2.67826	0.0850983	0.162066	NA
LINC00926	rs76975836	15	57299965	T	A	G:Discrete	-0.301973	0.175833	-1.71739	0.0850983	0.162066	NA
TPM1	rs8042331	15	63046258	T	C	G	-0.635898	0.156845	-4.0543	0.556967	0.438044	NA
TPM1	rs8042331	15	63046258	T	C	G:Discrete	0.120861	0.207626	0.582109	0.556967	0.438044	NA
TRIP4	rs56160160	15	63470410	T	C	G	-0.308365	0.08066	-3.82302	0.000473604	0.00687579	0.002
TRIP4	rs56160160	15	63470410	T	C	G:Discrete	0.373558	0.104745	3.56637	0.000473604	0.00687579	0.002
RBPMS2	rs189898457	15	64539317	C	T	G	0.994775	0.195727	5.08246	0.139144	0.213205	NA
RBPMS2	rs189898457	15	64539317	C	T	G:Discrete	-0.348586	0.236752	-1.47237	0.139144	0.213205	NA
AC100830.1	rs58390659	15	64551906	A	G	G	0.984653	0.203882	4.82952	0.066373	0.143915	NA
AC100830.1	rs58390659	15	64551906	A	G	G:Discrete	-0.467934	0.255289	-1.83296	0.066373	0.143915	NA
ANKDD1A	rs1684048	15	64840785	G	A	G	0.450961	0.0915076	4.92812	0.060661	0.136476	NA
ANKDD1A	rs1684048	15	64840785	G	A	G:Discrete	0.229333	0.1224	1.87364	0.060661	0.136476	NA
SPG21	rs11858985	15	64980554	C	A	G	-0.156886	0.0474274	-3.30792	0.491771	0.412426	NA
SPG21	rs11858985	15	64980554	C	A	G:Discrete	-0.0399291	0.0585841	-0.681569	0.491771	0.412426	NA
DPP8	rs76276977	15	65938121	C	T	G	-0.446914	0.142996	-3.12537	0.0828558	0.160675	NA
DPP8	rs76276977	15	65938121	C	T	G:Discrete	0.346238	0.200132	1.73005	0.0828558	0.160675	NA
MAP2K1	rs72625769	15	66231920	A	G	G	0.158263	0.0883004	1.79232	0.262116	0.308429	NA
MAP2K1	rs72625769	15	66231920	A	G	G:Discrete	-0.138882	0.124876	-1.11216	0.262116	0.308429	NA
TIPIN	rs8684	15	66491272	G	A	G	0.83509	0.192986	4.3272	0.339335	0.341221	NA
TIPIN	rs8684	15	66491272	G	A	G:Discrete	-0.249203	0.262801	-0.948258	0.339335	0.341221	NA
MAP2K5	rs16951344	15	67845505	T	G	G	0.515221	0.167435	3.07714	0.00146528	0.0131057	0.004
MAP2K5	rs16951344	15	67845505	T	G	G:Discrete	-0.755246	0.236789	-3.18953	0.00146528	0.0131057	0.004
DRAIC	rs59872857	15	69761370	T	C	G	0.535597	0.146185	3.66384	0.557097	0.438044	NA
DRAIC	rs59872857	15	69761370	T	C	G:Discrete	-0.114624	0.196976	-0.581917	0.557097	0.438044	NA
SENP8	rs76776352	15	73031133	G	A	G	0.514502	0.240948	2.13532	0.0240699	0.0798404	NA
SENP8	rs76776352	15	73031133	G	A	G:Discrete	-0.764547	0.338453	-2.25894	0.0240699	0.0798404	NA
NEO1	rs62015499	15	73309767	G	A	G	-0.350165	0.0896523	-3.90581	0.729448	0.495403	NA
NEO1	rs62015499	15	73309767	G	A	G:Discrete	0.0424941	0.12404	0.342584	0.729448	0.495403	NA
PML	rs80047157	15	74344665	T	C	G	-0.161121	0.0784927	-2.05269	0.146801	0.219816	NA
PML	rs80047157	15	74344665	T	C	G:Discrete	0.156061	0.108065	1.44414	0.146801	0.219816	NA
MAN2C1	rs8035987	15	75458042	T	C	G	0.297103	0.0884229	3.36002	0.508654	0.420066	NA
MAN2C1	rs8035987	15	75458042	T	C	G:Discrete	-0.0703003	0.107299	-0.655182	0.508654	0.420066	NA
SCAPER	rs2164102	15	76564886	C	A	G	0.29416	0.0643375	4.57214	0.183024	0.249584	NA
SCAPER	rs2164102	15	76564886	C	A	G:Discrete	0.120226	0.090987	1.32135	0.183024	0.249584	NA
MTHFS	rs2067099	15	79827943	T	C	G	-0.196032	0.10732	-1.82661	0.359858	0.351008	NA
MTHFS	rs2067099	15	79827943	T	C	G:Discrete	-0.124422	0.136946	-0.908551	0.359858	0.351008	NA
GOLGA6L10	rs62011975	15	82159213	C	T	G	-0.666382	0.109814	-6.06828	0.610581	0.460923	NA
GOLGA6L10	rs62011975	15	82159213	C	T	G:Discrete	-0.0658112	0.130424	-0.504594	0.610581	0.460923	NA
SAXO2	rs114586219	15	82245598	C	A	G	0.775715	0.201235	3.85477	0.921069	0.554853	NA
SAXO2	rs114586219	15	82245598	C	A	G:Discrete	-0.0253352	0.258198	-0.0981233	0.921069	0.554853	NA
RPS17	rs1267659	15	82545213	C	T	G	-0.251812	0.0638686	-3.94265	0.433383	0.384974	NA
RPS17	rs1267659	15	82545213	C	T	G:Discrete	-0.0660852	0.0850595	-0.776929	0.433383	0.384974	NA
FSD2	rs12900374	15	82741261	T	C	G	0.265766	0.0894504	2.9711	0.720834	0.493568	NA
FSD2	rs12900374	15	82741261	T	C	G:Discrete	-0.0447707	0.126502	-0.353913	0.720834	0.493568	NA
TM6SF1	rs62011732	15	82896469	C	T	G	-0.2687	0.0981234	-2.73839	0.518349	0.424615	NA
TM6SF1	rs62011732	15	82896469	C	T	G:Discrete	0.0818821	0.127893	0.640239	0.518349	0.424615	NA
HDGFL3	rs28444867	15	83107504	C	A	G	0.938502	0.150227	6.24723	0.00385355	0.0236826	0.002
HDGFL3	rs28444867	15	83107504	C	A	G:Discrete	0.416666	0.142659	2.92071	0.00385355	0.0236826	0.002
WDR73	rs1848094	15	84086929	C	T	G	0.0522422	0.119264	0.438039	0.00141003	0.0129586	0
WDR73	rs1848094	15	84086929	C	T	G:Discrete	0.50436	0.155605	3.24129	0.00141003	0.0129586	0
GOLGA6L4	rs4536430	15	84248562	T	C	G	-0.71002	0.127527	-5.56762	0.490781	0.412426	NA
GOLGA6L4	rs4536430	15	84248562	T	C	G:Discrete	0.120206	0.175964	0.683132	0.490781	0.412426	NA
ARPIN	rs62020261	15	89129716	C	T	G	-0.483027	0.139264	-3.46842	0.868693	0.541848	NA
ARPIN	rs62020261	15	89129716	C	T	G:Discrete	-0.0249246	0.152243	-0.163716	0.868693	0.541848	NA
IQGAP1	rs11073954	15	90838391	A	G	G	0.189914	0.0412515	4.6038	0.00187848	0.0151754	0
IQGAP1	rs11073954	15	90838391	A	G	G:Discrete	-0.170784	0.0541808	-3.15212	0.00187848	0.0151754	0
AC027020.2	rs36053285	15	100574435	T	C	G	-0.851778	0.0744251	-11.4448	0.000660603	0.00870728	0.002
AC027020.2	rs36053285	15	100574435	T	C	G:Discrete	0.338649	0.0976105	3.46939	0.000660603	0.00870728	0.002
SNRNP25	rs4145232	16	39279	C	G	G	0.631663	0.143428	4.40404	0.51896	0.424615	NA
SNRNP25	rs4145232	16	39279	C	G	G:Discrete	-0.12325	0.192788	-0.639302	0.51896	0.424615	NA
POLR3K	rs77046488	16	49353	A	G	G	0.530295	0.152388	3.4799	0.804881	0.520183	NA
POLR3K	rs77046488	16	49353	A	G	G:Discrete	-0.0456503	0.186585	-0.244662	0.804881	0.520183	NA
NPRL3	rs2562191	16	128544	G	A	G	-0.363453	0.102019	-3.56259	0.422628	0.380159	NA
NPRL3	rs2562191	16	128544	G	A	G:Discrete	-0.114652	0.144277	-0.794667	0.422628	0.380159	NA
TMEM8A	rs11648403	16	379129	C	T	G	-0.605376	0.0653491	-9.26373	0.0181512	0.0666038	NA
TMEM8A	rs11648403	16	379129	C	T	G:Discrete	0.212398	0.0895617	2.37152	0.0181512	0.0666038	NA
NME4	rs77371232	16	397561	A	T	G	0.855223	0.081508	10.4925	0.00609839	0.0312394	0.008
NME4	rs77371232	16	397561	A	T	G:Discrete	-0.260518	0.094185	-2.76602	0.00609839	0.0312394	0.008
METTL26	rs62623587	16	625067	C	A	G	0.447992	0.094832	4.72406	0.000132834	0.002957	0
METTL26	rs62623587	16	625067	C	A	G:Discrete	0.388737	0.0991167	3.92201	0.000132834	0.002957	0
NARFL	rs12597195	16	719026	G	C	G	0.617406	0.119826	5.15252	0.835394	0.530323	NA
NARFL	rs12597195	16	719026	G	C	G:Discrete	-0.03487	0.16946	-0.205772	0.835394	0.530323	NA
HAGHL	rs1406814	16	728024	T	C	G	0.499348	0.109931	4.54239	0.262632	0.308429	NA
HAGHL	rs1406814	16	728024	T	C	G:Discrete	0.14474	0.130086	1.11265	0.262632	0.308429	NA
NHLRC4	rs501323	16	833639	C	T	G	-0.118353	0.226267	-0.523067	0.293243	0.321394	NA
NHLRC4	rs501323	16	833639	C	T	G:Discrete	-0.328238	0.314532	-1.04358	0.293243	0.321394	NA
AL031714.1	rs75893715	16	1310090	C	T	G	0.399592	0.114261	3.49719	0.408616	0.372609	NA
AL031714.1	rs75893715	16	1310090	C	T	G:Discrete	0.107187	0.130775	0.819627	0.408616	0.372609	NA
TMEM204	rs8048206	16	1533633	T	C	G	1.01349	0.0852508	11.8883	0.00081136	0.00979245	0
TMEM204	rs8048206	16	1533633	T	C	G:Discrete	-0.368571	0.108131	-3.40857	0.00081136	0.00979245	0
FAHD1	rs344361	16	1818553	C	T	G	0.458086	0.103481	4.42675	0.909273	0.55237	NA
FAHD1	rs344361	16	1818553	C	T	G:Discrete	-0.0148144	0.131278	-0.112847	0.909273	0.55237	NA
HAGH	rs7187048	16	1826260	G	T	G	0.968292	0.127738	7.58029	0.0438083	0.115232	NA
HAGH	rs7187048	16	1826260	G	T	G:Discrete	-0.326033	0.161714	-2.01611	0.0438083	0.115232	NA
ECI1	rs55985840	16	2251271	G	T	G	-0.299143	0.0807487	-3.70462	0.385201	0.362271	NA
ECI1	rs55985840	16	2251271	G	T	G:Discrete	0.0982848	0.114196	0.860668	0.385201	0.362271	NA
AC108134.3	rs4786384	16	3086918	T	C	G	0.431207	0.0959316	4.49494	0.0716434	0.147704	NA
AC108134.3	rs4786384	16	3086918	T	C	G:Discrete	-0.196519	0.109302	-1.79794	0.0716434	0.147704	NA
ROGDI	rs2290562	16	4803815	G	A	G	0.388373	0.0910287	4.26649	0.360428	0.351131	NA
ROGDI	rs2290562	16	4803815	G	A	G:Discrete	0.110241	0.121481	0.907468	0.360428	0.351131	NA
AC087190.1	rs12923541	16	9069783	C	A	G	-0.535881	0.0867918	-6.17433	0.832201	0.529748	NA
AC087190.1	rs12923541	16	9069783	C	A	G:Discrete	-0.0219579	0.104643	-0.209836	0.832201	0.529748	NA
RMI2	rs28502009	16	11332684	G	A	G	0.531266	0.0983195	5.40347	0.138573	0.213205	NA
RMI2	rs28502009	16	11332684	G	A	G:Discrete	-0.203492	0.138006	-1.47452	0.138573	0.213205	NA
NPIPB2	rs2869492	16	11977484	T	C	G	0.479717	0.102571	4.67695	0.0591197	0.135012	NA
NPIPB2	rs2869492	16	11977484	T	C	G:Discrete	0.255084	0.135311	1.88516	0.0591197	0.135012	NA
NPIPA5	rs3198697	16	15036083	C	T	G	0.241324	0.113438	2.12737	0.0203599	0.0723241	NA
NPIPA5	rs3198697	16	15036083	C	T	G:Discrete	0.317372	0.136367	2.32735	0.0203599	0.0723241	NA
MYH11	rs7185993	16	15726440	C	T	G	0.900084	0.0786179	11.4488	0.833367	0.529748	NA
MYH11	rs7185993	16	15726440	C	T	G:Discrete	0.0206555	0.0991357	0.208355	0.833367	0.529748	NA
AF001548.2	rs16967494	16	15727006	C	T	G	0.494723	0.0999106	4.95166	0.037695	0.104024	NA
AF001548.2	rs16967494	16	15727006	C	T	G:Discrete	0.281488	0.135354	2.07964	0.037695	0.104024	NA
FOPNL	rs60413966	16	15881313	T	G	G	0.81111	0.189719	4.27532	0.255697	0.304207	NA
FOPNL	rs60413966	16	15881313	T	G	G:Discrete	-0.298915	0.264744	-1.12907	0.255697	0.304207	NA
COQ7	rs35189264	16	19072944	A	G	G	0.449274	0.111349	4.03482	0.875124	0.542817	NA
COQ7	rs35189264	16	19072944	A	G	G:Discrete	-0.022734	0.146078	-0.155629	0.875124	0.542817	NA
KNOP1	rs13335860	16	19775051	T	C	G	0.288174	0.10599	2.71888	0.104867	0.18295	NA
KNOP1	rs13335860	16	19775051	T	C	G:Discrete	0.24148	0.149893	1.61102	0.104867	0.18295	NA
VPS35L	rs4578658	16	20247448	C	T	G	-0.378634	0.135246	-2.79961	0.0304044	0.0925756	NA
VPS35L	rs4578658	16	20247448	C	T	G:Discrete	0.412353	0.191266	2.15591	0.0304044	0.0925756	NA
UQCRC2	rs58183253	16	22393266	G	A	G	-0.713322	0.200638	-3.55527	0.0703585	0.147302	NA
UQCRC2	rs58183253	16	22393266	G	A	G:Discrete	0.470303	0.260372	1.80628	0.0703585	0.147302	NA
PRKCB	rs9930452	16	22867107	G	T	G	0.226404	0.121853	1.85801	0.486747	0.412169	NA
PRKCB	rs9930452	16	22867107	G	T	G:Discrete	0.106354	0.154244	0.689515	0.486747	0.412169	NA
DCTN5	rs40076	16	23681084	A	G	G	0.553849	0.0925787	5.98247	0.274848	0.313054	NA
DCTN5	rs40076	16	23681084	A	G	G:Discrete	0.141777	0.130926	1.08288	0.274848	0.313054	NA
AC008741.2	rs11074680	16	25234659	G	A	G	0.729817	0.122717	5.94717	0.692765	0.486398	NA
AC008741.2	rs11074680	16	25234659	G	A	G:Discrete	0.0614967	0.15712	0.391399	0.692765	0.486398	NA
LINC02195	rs58099525	16	26596473	C	G	G	-0.352969	0.0995122	-3.547	0.576692	0.446913	NA
LINC02195	rs58099525	16	26596473	C	G	G:Discrete	-0.068553	0.123922	-0.553195	0.576692	0.446913	NA
CLN3	rs40831	16	28497126	A	G	G	0.527809	0.0947393	5.57117	0.859169	0.540274	NA
AC138894.1	rs40831	16	28497126	A	G	G	-0.62743	0.117015	-5.36198	0.0107814	0.0459082	0.012
CLN3	rs40831	16	28497126	A	G	G:Discrete	0.0235417	0.133982	0.175708	0.859169	0.540274	NA
AC138894.1	rs40831	16	28497126	A	G	G:Discrete	-0.379033	0.14776	-2.5652	0.0107814	0.0459082	0.012
SGF29	rs193628	16	28570821	G	T	G	0.721478	0.0943023	7.65069	0.0206037	0.0728572	NA
SGF29	rs193628	16	28570821	G	T	G:Discrete	-0.285698	0.123001	-2.32273	0.0206037	0.0728572	NA
SULT1A1	rs74752114	16	28606747	G	A	G	-0.351692	0.095138	-3.69665	0.269466	0.31097	NA
SULT1A1	rs74752114	16	28606747	G	A	G:Discrete	0.108041	0.0985091	1.09676	0.269466	0.31097	NA
TUFM	rs8049439	16	28826194	T	C	G	1.03483	0.0639486	16.1822	0.00145865	0.0131057	0.002
TUFM	rs8049439	16	28826194	T	C	G:Discrete	-0.254928	0.0789047	-3.23084	0.00145865	0.0131057	0.002
SPNS1	rs11642449	16	28884694	C	T	G	0.4489	0.0743975	6.03381	0.0976564	0.175947	NA
SPNS1	rs11642449	16	28884694	C	T	G:Discrete	-0.171204	0.103688	-1.65115	0.0976564	0.175947	NA
TGFB1I1	rs8046452	16	31527418	C	T	G	0.202312	0.116454	1.73727	0.438401	0.387613	NA
TGFB1I1	rs8046452	16	31527418	C	T	G:Discrete	0.104985	0.136618	0.768456	0.438401	0.387613	NA
LONP2	rs12446160	16	48324457	A	G	G	-0.415528	0.077391	-5.3692	0.020888	0.0731623	NA
LONP2	rs12446160	16	48324457	A	G	G:Discrete	0.230931	0.0996503	2.31741	0.020888	0.0731623	NA
BRD7	rs63423061	16	50309282	G	A	G	0.485742	0.0719351	6.75249	0.0140344	0.0562354	NA
ADCY7	rs63423061	16	50309282	G	A	G	0.331279	0.0732186	4.52452	0.157749	0.23002	NA
BRD7	rs63423061	16	50309282	G	A	G:Discrete	-0.229229	0.0928626	-2.46848	0.0140344	0.0562354	NA
ADCY7	rs63423061	16	50309282	G	A	G:Discrete	-0.134092	0.0953911	-1.4057	0.157749	0.23002	NA
CRNDE	rs75356464	16	54896091	G	T	G	-0.628347	0.147086	-4.27195	0.291492	0.320879	NA
CRNDE	rs75356464	16	54896091	G	T	G:Discrete	0.21395	0.204269	1.04739	0.291492	0.320879	NA
MMP2-AS1	rs715012	16	55440412	C	T	G	0.921225	0.0939734	9.80304	0.47219	0.405324	NA
MMP2-AS1	rs715012	16	55440412	C	T	G:Discrete	-0.0850301	0.11929	-0.7128	0.47219	0.405324	NA
AMFR	rs3790116	16	56354132	C	T	G	0.506948	0.139179	3.64242	0.824366	0.52666	NA
AMFR	rs3790116	16	56354132	C	T	G:Discrete	0.0400947	0.18242	0.219794	0.824366	0.52666	NA
BBS2	rs72814488	16	56464581	T	C	G	-0.353381	0.10931	-3.23284	0.694175	0.486398	NA
BBS2	rs72814488	16	56464581	T	C	G:Discrete	-0.0517988	0.132986	-0.389506	0.694175	0.486398	NA
AC092140.1	rs72622273	16	56522846	C	T	G	0.22878	0.0920533	2.4853	0.891175	0.547959	NA
AC092140.1	rs72622273	16	56522846	C	T	G:Discrete	-0.0176379	0.130183	-0.135486	0.891175	0.547959	NA
CFAP20	rs111234535	16	58103522	G	A	G	-0.637654	0.184722	-3.45198	0.17414	0.242178	NA
CFAP20	rs111234535	16	58103522	G	A	G:Discrete	0.337023	0.249311	1.35182	0.17414	0.242178	NA
CSNK2A2	rs4784901	16	58160422	A	G	G	-0.337962	0.0716459	-4.71712	0.00527057	0.0286943	0.008
CSNK2A2	rs4784901	16	58160422	A	G	G:Discrete	-0.2241	0.0795858	-2.81582	0.00527057	0.0286943	0.008
LINC00920	rs35204529	16	66416128	G	A	G	0.670014	0.0980168	6.8357	0.204316	0.266153	NA
LINC00920	rs35204529	16	66416128	G	A	G:Discrete	0.15672	0.124194	1.2619	0.204316	0.266153	NA
AC010542.2	rs355936	16	66607215	T	C	G	0.503276	0.219561	2.29219	0.203007	0.265484	NA
AC010542.2	rs355936	16	66607215	T	C	G:Discrete	-0.377747	0.298476	-1.26559	0.203007	0.265484	NA
FHOD1	rs117865832	16	66979753	G	A	G	-0.383966	0.145862	-2.6324	0.455969	0.39562	NA
FHOD1	rs117865832	16	66979753	G	A	G:Discrete	0.130717	0.17683	0.739224	0.455969	0.39562	NA
PSKH1	rs7196853	16	67526710	T	C	G	-0.309638	0.132713	-2.33314	0.0430229	0.114622	NA
PSKH1	rs7196853	16	67526710	T	C	G:Discrete	0.377949	0.187685	2.01374	0.0430229	0.114622	NA
DPEP2	rs255048	16	67978946	C	T	G	0.438416	0.112178	3.90821	0.435339	0.385927	NA
DPEP2	rs255048	16	67978946	C	T	G:Discrete	-0.122201	0.15796	-0.773619	0.435339	0.385927	NA
ZFP90	rs9928950	16	68523211	G	A	G	-0.360864	0.0933287	-3.86659	0.122982	0.200173	NA
ZFP90	rs9928950	16	68523211	G	A	G:Discrete	-0.194291	0.126476	-1.53619	0.122982	0.200173	NA
COG8	rs12925547	16	69207984	T	C	G	0.328383	0.125453	2.61756	0.0846502	0.161576	NA
COG8	rs12925547	16	69207984	T	C	G:Discrete	0.272504	0.158443	1.71989	0.0846502	0.161576	NA
CLEC18A	rs62050641	16	69978544	C	T	G	-0.526685	0.106792	-4.93189	0.765499	0.503501	NA
CLEC18A	rs62050641	16	69978544	C	T	G:Discrete	-0.038656	0.13085	-0.295422	0.765499	0.503501	NA
EXOSC6	rs2549082	16	70119259	A	G	G	-0.458512	0.0684389	-6.69959	0.256165	0.304402	NA
EXOSC6	rs2549082	16	70119259	A	G	G:Discrete	-0.0973878	0.0863403	-1.12795	0.256165	0.304402	NA
MARVELD3	rs7206039	16	71612011	C	A	G	0.238445	0.107834	2.21121	0.22145	0.280096	NA
MARVELD3	rs7206039	16	71612011	C	A	G:Discrete	0.184976	0.152501	1.21295	0.22145	0.280096	NA
ZFP1	rs12934746	16	75183282	T	G	G	-0.302088	0.1068	-2.82854	0.160905	0.230265	NA
ZFP1	rs12934746	16	75183282	T	G	G:Discrete	-0.207439	0.148701	-1.39501	0.160905	0.230265	NA
TMEM231	rs73605154	16	75269912	C	T	G	-0.423125	0.143709	-2.94432	0.00224545	0.0169125	0.002
TMEM231	rs73605154	16	75269912	C	T	G:Discrete	0.609888	0.197007	3.09576	0.00224545	0.0169125	0.002
ADAT1	rs3743602	16	75556215	C	G	G	0.599563	0.105461	5.68516	0.327104	0.335031	NA
ADAT1	rs3743602	16	75556215	C	G	G:Discrete	-0.13058	0.134249	-0.972669	0.327104	0.335031	NA
MPHOSPH6	rs12922879	16	82122793	A	C	G	0.847257	0.113711	7.45095	0.908372	0.55237	NA
MPHOSPH6	rs12922879	16	82122793	A	C	G:Discrete	-0.0161468	0.141673	-0.113973	0.908372	0.55237	NA
KIAA0513	rs12444517	16	84970774	A	T	G	-0.304794	0.0721877	-4.22224	0.953748	0.559701	NA
KIAA0513	rs12444517	16	84970774	A	T	G:Discrete	-0.00556934	0.0969663	-0.0574359	0.953748	0.559701	NA
KLHDC4	rs9940714	16	87749984	A	G	G	-0.393087	0.0893855	-4.39766	0.0568352	0.132714	NA
KLHDC4	rs9940714	16	87749984	A	G	G:Discrete	0.218186	0.114671	1.90272	0.0568352	0.132714	NA
SNAI3-AS1	rs7205116	16	88662600	G	A	G	0.656119	0.147235	4.45628	0.735087	0.496568	NA
SNAI3-AS1	rs7205116	16	88662600	G	A	G:Discrete	0.0697776	0.208222	0.335112	0.735087	0.496568	NA
RNF166	rs1317756	16	88713615	G	A	G	-0.271381	0.0574774	-4.72154	0.111832	0.190235	NA
RNF166	rs1317756	16	88713615	G	A	G:Discrete	0.124724	0.0787294	1.58421	0.111832	0.190235	NA
TRAPPC2L	rs11076728	16	88859159	T	G	G	-0.683713	0.0877444	-7.7921	0.910034	0.552497	NA
TRAPPC2L	rs11076728	16	88859159	T	G	G:Discrete	0.0123222	0.110121	0.111896	0.910034	0.552497	NA
CTU2	rs78799390	16	89174671	G	A	G	-0.319641	0.104083	-3.07102	0.27555	0.313215	NA
CTU2	rs78799390	16	89174671	G	A	G:Discrete	0.159161	0.147195	1.08129	0.27555	0.313215	NA
SPATA33	rs444964	16	89626782	A	G	G	0.376934	0.113262	3.328	0.405321	0.371219	NA
SPATA33	rs444964	16	89626782	A	G	G:Discrete	0.12076	0.146301	0.825424	0.405321	0.371219	NA
CDK10	rs77651727	16	89641859	C	T	G	-1.35693	0.164396	-8.25401	0.819388	0.525231	NA
CDK10	rs77651727	16	89641859	C	T	G:Discrete	-0.0461562	0.204111	-0.226133	0.819388	0.525231	NA
AC092123.1	rs67632157	16	89678086	G	A	G	-0.561339	0.13703	-4.09648	0.00468305	0.0263551	0.006
AC092123.1	rs67632157	16	89678086	G	A	G:Discrete	0.548011	0.193789	2.82788	0.00468305	0.0263551	0.006
FANCA	rs62052172	16	89883822	G	C	G	0.330422	0.12847	2.57197	0.000707442	0.00888385	0.004
FANCA	rs62052172	16	89883822	G	C	G:Discrete	0.580102	0.168185	3.4492	0.000707442	0.00888385	0.004
FAM157C	rs72813445	16	89916823	G	A	G	-0.311077	0.124958	-2.48945	0.225852	0.283516	NA
FAM157C	rs72813445	16	89916823	G	A	G:Discrete	0.196613	0.163357	1.20358	0.225852	0.283516	NA
C17orf97	rs28380314	17	402837	A	G	G	0.931697	0.10667	8.73442	0.00631374	0.0316237	0.014
C17orf97	rs28380314	17	402837	A	G	G:Discrete	0.389016	0.141251	2.75409	0.00631374	0.0316237	0.014
VPS53	rs7214241	17	514931	G	T	G	-0.40478	0.0807865	-5.01049	0.32776	0.335031	NA
VPS53	rs7214241	17	514931	G	T	G:Discrete	0.100394	0.103355	0.971345	0.32776	0.335031	NA
PITPNA-AS1	rs11538156	17	1484178	C	T	G	-0.446208	0.103192	-4.32405	0.62683	0.46651	NA
PITPNA-AS1	rs11538156	17	1484178	C	T	G:Discrete	0.0648214	0.134561	0.481726	0.62683	0.46651	NA
MYO1C	rs1048483	17	2063163	C	T	G	-0.225312	0.0885996	-2.54304	0.0695842	0.147058	NA
MYO1C	rs1048483	17	2063163	C	T	G:Discrete	0.214557	0.118451	1.81136	0.0695842	0.147058	NA
SRR	rs3744270	17	2304032	G	A	G	-0.502958	0.135192	-3.72033	0.0360262	0.101799	NA
SRR	rs3744270	17	2304032	G	A	G:Discrete	-0.399072	0.19119	-2.0873	0.0360262	0.101799	NA
MED11	rs11868434	17	4726806	A	G	G	-0.490878	0.115403	-4.2536	0.727846	0.495161	NA
MED11	rs11868434	17	4726806	A	G	G:Discrete	-0.0526606	0.152773	-0.344699	0.727846	0.495161	NA
AC233723.1	rs11651466	17	4795665	T	A	G	-0.725035	0.188699	-3.84229	0.31955	0.329667	NA
AC233723.1	rs11651466	17	4795665	T	A	G:Discrete	0.263353	0.266861	0.986858	0.31955	0.329667	NA
MINK1	rs3966782	17	4903803	T	C	G	0.48316	0.0750381	6.43887	0.650223	0.473559	NA
MINK1	rs3966782	17	4903803	T	C	G:Discrete	-0.0458835	0.102133	-0.449253	0.650223	0.473559	NA
SPAG7	rs72838327	17	5001081	T	A	G	1.01251	0.163441	6.19498	0.120121	0.197586	NA
SPAG7	rs72838327	17	5001081	T	A	G:Discrete	-0.3539	0.228592	-1.54817	0.120121	0.197586	NA
AC004148.2	rs8072363	17	5432432	C	T	G	1.09639	0.0956881	11.4579	0.833959	0.529748	NA
AC004148.2	rs8072363	17	5432432	C	T	G:Discrete	0.0280922	0.135323	0.207593	0.833959	0.529748	NA
C17orf49	rs62062761	17	6983027	T	C	G	0.436409	0.112275	3.88697	0.484325	0.410925	NA
C17orf49	rs62062761	17	6983027	T	C	G:Discrete	0.106788	0.154015	0.693363	0.484325	0.410925	NA
AC040977.1	rs312466	17	6995902	G	A	G	-0.38933	0.112522	-3.46003	0.991599	0.571365	NA
ALOX12-AS1	rs312466	17	6995902	G	A	G	-0.331197	0.106687	-3.10439	0.962107	0.561957	NA
AC040977.1	rs312466	17	6995902	G	A	G:Discrete	-0.00158454	0.151972	-0.0104265	0.991599	0.571365	NA
ALOX12-AS1	rs312466	17	6995902	G	A	G:Discrete	-0.0069251	0.147197	-0.0470464	0.962107	0.561957	NA
RNASEK-C17orf49	rs3180517	17	7014531	C	A	G	-0.964068	0.142129	-6.78305	0.877336	0.543516	NA
RNASEK-C17orf49	rs3180517	17	7014531	C	A	G:Discrete	-0.030722	0.201001	-0.152845	0.877336	0.543516	NA
ELP5	rs222851	17	7235919	G	A	G	1.13265	0.0646563	17.518	0.00105348	0.0114708	0.002
ELP5	rs222851	17	7235919	G	A	G:Discrete	-0.300518	0.0914378	-3.28659	0.00105348	0.0114708	0.002
EIF5A	rs62059194	17	7303462	G	A	G	-0.832238	0.0960497	-8.66466	0.332643	0.337612	NA
EIF5A	rs62059194	17	7303462	G	A	G:Discrete	-0.0616053	0.0640693	-0.961542	0.332643	0.337612	NA
CLDN7	rs3803798	17	7557200	G	C	G	0.212007	0.103861	2.04125	0.315384	0.326715	NA
CLDN7	rs3803798	17	7557200	G	C	G:Discrete	-0.145573	0.146064	-0.996635	0.315384	0.326715	NA
ATP1B2	rs2075230	17	7583790	A	G	G	0.478648	0.102315	4.67821	0.0483754	0.121788	NA
ATP1B2	rs2075230	17	7583790	A	G	G:Discrete	-0.262988	0.133264	-1.97343	0.0483754	0.121788	NA
AC016876.1	rs12938899	17	7622228	C	T	G	-0.809881	0.109176	-7.41811	0.840214	0.532707	NA
AC016876.1	rs12938899	17	7622228	C	T	G:Discrete	0.0284509	0.142487	0.199673	0.840214	0.532707	NA
VAMP2	rs11650309	17	8226220	G	C	G	-0.400226	0.045407	-8.81418	0.000335643	0.00569878	0
VAMP2	rs11650309	17	8226220	G	C	G:Discrete	0.170696	0.0465759	3.66491	0.000335643	0.00569878	0
PFAS	rs10438744	17	9227032	C	T	G	-0.810993	0.206749	-3.92261	0.014292	0.0570393	NA
PFAS	rs10438744	17	9227032	C	T	G:Discrete	0.688515	0.27969	2.46171	0.014292	0.0570393	NA
STX8	rs28455872	17	9425279	G	A	G	0.312507	0.084163	3.71311	0.443383	0.388588	NA
STX8	rs28455872	17	9425279	G	A	G:Discrete	0.0800219	0.105278	0.760098	0.443383	0.388588	NA
TMEM220	rs202311	17	10730041	C	T	G	0.307621	0.12256	2.50996	0.00542711	0.0290726	0
TMEM220	rs202311	17	10730041	C	T	G:Discrete	0.469898	0.167469	2.80588	0.00542711	0.0290726	0
TRIM16	rs8075077	17	15704880	T	G	G	0.460636	0.0987119	4.66647	0.168693	0.237782	NA
TRIM16	rs8075077	17	15704880	T	G	G:Discrete	-0.176726	0.129065	-1.36928	0.168693	0.237782	NA
ADORA2B	rs112064916	17	15912164	G	A	G	0.257349	0.0937621	2.7447	0.490005	0.412426	NA
ADORA2B	rs112064916	17	15912164	G	A	G:Discrete	-0.0906931	0.1326	-0.683962	0.490005	0.412426	NA
ZSWIM7	rs62073587	17	16025689	C	A	G	-0.474125	0.0896462	-5.28884	0.946902	0.559701	NA
ZSWIM7	rs62073587	17	16025689	C	A	G:Discrete	-0.00765804	0.116122	-0.0659483	0.946902	0.559701	NA
CENPV	rs3112526	17	16343786	T	C	G	0.533397	0.0874718	6.09793	0.186958	0.253429	NA
CENPV	rs3112526	17	16343786	T	C	G:Discrete	-0.132253	0.10078	-1.3123	0.186958	0.253429	NA
LRRC75A	rs17552310	17	16438553	G	A	G	0.346175	0.107682	3.21478	0.860572	0.540274	NA
LRRC75A	rs17552310	17	16438553	G	A	G:Discrete	0.0205077	0.117898	0.173945	0.860572	0.540274	NA
SMCR5	rs4321247	17	17975298	A	G	G	0.31973	0.0744302	4.29571	0.0108581	0.0459082	0.024
SMCR5	rs4321247	17	17975298	A	G	G:Discrete	-0.239703	0.093538	-2.56263	0.0108581	0.0459082	0.024
MYO15A	rs2746027	17	18232087	G	A	G	0.20293	0.112215	1.8084	0.749026	0.499888	NA
MYO15A	rs2746027	17	18232087	G	A	G:Discrete	0.04743	0.149677	0.316881	0.749026	0.499888	NA
LLGL1	rs67826234	17	18250578	C	T	G	0.978118	0.180575	5.4167	0.594317	0.453429	NA
LLGL1	rs67826234	17	18250578	C	T	G:Discrete	-0.121695	0.23059	-0.527758	0.594317	0.453429	NA
SHMT1	rs8067462	17	18360257	C	A	G	0.40955	0.104557	3.917	0.806245	0.520728	NA
SHMT1	rs8067462	17	18360257	C	A	G:Discrete	0.0305019	0.125566	0.242916	0.806245	0.520728	NA
AKAP10	rs76332001	17	19903515	C	T	G	0.467735	0.115816	4.03859	0.447889	0.391509	NA
AKAP10	rs76332001	17	19903515	C	T	G:Discrete	0.115198	0.15307	0.752586	0.447889	0.391509	NA
LGALS9B	rs7223476	17	20312039	T	G	G	0.543692	0.108667	5.00328	0.0859227	0.162646	NA
LGALS9B	rs7223476	17	20312039	T	G	G:Discrete	-0.233228	0.136168	-1.7128	0.0859227	0.162646	NA
C17orf51	rs11204367	17	21599989	G	A	G	-0.258924	0.114211	-2.26706	0.707114	0.488785	NA
C17orf51	rs11204367	17	21599989	G	A	G:Discrete	0.0504996	0.13568	0.372196	0.707114	0.488785	NA
LGALS9	rs3794195	17	27632329	A	G	G	-0.364343	0.0494568	-7.3669	0.000957577	0.0106583	0.002
LGALS9	rs3794195	17	27632329	A	G	G:Discrete	0.231255	0.0691633	3.34361	0.000957577	0.0106583	0.002
EVI2A	rs4258685	17	31407689	G	A	G	-0.305786	0.0849625	-3.59907	0.705531	0.488785	NA
EVI2A	rs4258685	17	31407689	G	A	G:Discrete	0.0421477	0.112602	0.374308	0.705531	0.488785	NA
RNF135	rs426810	17	31631037	A	G	G	0.113264	0.0766864	1.47698	0.658443	0.477272	NA
RNF135	rs426810	17	31631037	A	G	G:Discrete	-0.0450679	0.102904	-0.437959	0.658443	0.477272	NA
CDK5R1	rs11656631	17	32514944	C	T	G	0.555185	0.106621	5.2071	0.660813	0.477438	NA
CDK5R1	rs11656631	17	32514944	C	T	G:Discrete	-0.0528886	0.121663	-0.434714	0.660813	0.477438	NA
LIG3	rs797990	17	35085720	G	A	G	-0.166693	0.0623703	-2.67264	0.542653	0.43177	NA
LIG3	rs797990	17	35085720	G	A	G:Discrete	0.0531997	0.0882049	0.603138	0.542653	0.43177	NA
SLFN12L	rs7405825	17	35562685	C	T	G	0.201242	0.0572077	3.51775	0.274756	0.313054	NA
SLFN12L	rs7405825	17	35562685	C	T	G:Discrete	0.0841888	0.0776178	1.08466	0.274756	0.313054	NA
AC243829.1	rs8064426	17	36463908	G	A	G	-0.530526	0.141138	-3.75891	0.88189	0.544989	NA
AC243829.1	rs8064426	17	36463908	G	A	G:Discrete	0.0217639	0.147921	0.147132	0.88189	0.544989	NA
PSMB3	rs228230	17	38745286	T	C	G	0.198796	0.0639945	3.10646	0.174888	0.242178	NA
PSMB3	rs228230	17	38745286	T	C	G:Discrete	-0.104329	0.0773118	-1.34945	0.174888	0.242178	NA
IGFBP4	rs147180766	17	39679102	C	A	G	0.465201	0.193834	2.39999	0.508097	0.419952	NA
IGFBP4	rs147180766	17	39679102	C	A	G:Discrete	-0.164172	0.250246	-0.656045	0.508097	0.419952	NA
ORMDL3	rs8074437	17	39919884	T	G	G	0.602554	0.0701074	8.59473	0.31855	0.328974	NA
ORMDL3	rs8074437	17	39919884	T	G	G:Discrete	-0.0851542	0.0860056	-0.990101	0.31855	0.328974	NA
TMEM99	rs35574132	17	40871440	G	T	G	1.02096	0.19516	5.23139	0.185158	0.251669	NA
TMEM99	rs35574132	17	40871440	G	T	G:Discrete	-0.360003	0.273201	-1.31772	0.185158	0.251669	NA
NT5C3B	rs11079016	17	41819772	G	A	G	1.19473	0.11698	10.2131	0.755792	0.501671	NA
NT5C3B	rs11079016	17	41819772	G	A	G:Discrete	0.0351616	0.114143	0.30805	0.755792	0.501671	NA
JUP	rs78623067	17	42067816	C	T	G	0.753382	0.170867	4.40916	0.711941	0.490834	NA
JUP	rs78623067	17	42067816	C	T	G:Discrete	-0.0770888	0.210758	-0.365769	0.711941	0.490834	NA
BRCA1	rs12600758	17	42414445	T	C	G	0.206754	0.131262	1.57512	0.109445	0.187732	NA
BRCA1	rs12600758	17	42414445	T	C	G:Discrete	-0.282186	0.176921	-1.59499	0.109445	0.187732	NA
ASB16-AS1	rs8078174	17	44140356	A	G	G	-0.474924	0.100093	-4.74484	0.507744	0.419952	NA
ASB16-AS1	rs8078174	17	44140356	A	G	G:Discrete	0.0928925	0.141552	0.656241	0.507744	0.419952	NA
KANSL1-AS1	rs149056764	17	45495053	C	T	G	1.14891	0.072338	15.8825	0.623573	0.465122	NA
KANSL1-AS1	rs149056764	17	45495053	C	T	G:Discrete	-0.0346989	0.0713545	-0.486289	0.623573	0.465122	NA
NSF	rs113662476	17	45855941	T	C	G	0.245726	0.0608181	4.04034	0.335679	0.339085	NA
NSF	rs113662476	17	45855941	T	C	G:Discrete	-0.0727741	0.0761639	-0.955494	0.335679	0.339085	NA
FAM215B	rs141293023	17	45985237	A	G	G	-0.728107	0.0652869	-11.1524	0.00112889	0.0117009	0.004
LRRC37A2	rs141293023	17	45985237	A	G	G	-0.609504	0.0866336	-7.03542	0.529524	0.426334	NA
LRRC37A2	rs141293023	17	45985237	A	G	G:Discrete	0.0620008	0.0994885	0.623196	0.529524	0.426334	NA
FAM215B	rs141293023	17	45985237	A	G	G:Discrete	0.183057	0.0553162	3.30929	0.00112889	0.0117009	0.004
ARL17A	rs111932213	17	45991126	A	G	G	0.982762	0.119465	8.22639	0.0691929	0.147058	NA
ARL17A	rs111932213	17	45991126	A	G	G:Discrete	-0.217279	0.119782	-1.81395	0.0691929	0.147058	NA
LRRC37A	rs138855558	17	46255593	C	T	G	0.694291	0.120666	5.7538	0.901025	0.54991	NA
LRRC37A	rs138855558	17	46255593	C	T	G:Discrete	0.0175212	0.142265	0.123158	0.901025	0.54991	NA
ARL17B	rs142680608	17	46687409	A	C	G	0.347108	0.112895	3.0746	0.081115	0.158981	NA
ARL17B	rs142680608	17	46687409	A	C	G:Discrete	0.220289	0.126598	1.74007	0.081115	0.158981	NA
KANSL1	rs3809857	17	46770948	G	T	G	-0.333929	0.0657132	-5.0816	4.85615613988186e-06	0.000324308	0
KANSL1	rs3809857	17	46770948	G	T	G:Discrete	-0.295899	0.0620874	-4.76585	4.85615613988186e-06	0.000324308	0
AC005670.2	rs916888	17	46785767	T	C	G	-0.599497	0.0993246	-6.03573	0.10356	0.181683	NA
AC005670.2	rs916888	17	46785767	T	C	G:Discrete	0.21388	0.131832	1.62237	0.10356	0.181683	NA
TBKBP1	rs9910408	17	47725508	A	G	G	0.267845	0.0794534	3.3711	0.98737	0.570081	NA
TBKBP1	rs9910408	17	47725508	A	G	G:Discrete	0.00167549	0.106884	0.0156758	0.98737	0.570081	NA
MRPL10	rs62076104	17	47811738	C	A	G	-0.315537	0.0514639	-6.13123	0.0355301	0.101691	NA
MRPL10	rs62076104	17	47811738	C	A	G:Discrete	0.141353	0.0671739	2.10429	0.0355301	0.101691	NA
SCRN2	rs11079797	17	47834936	C	T	G	-0.82671	0.0862666	-9.5832	0.00273437	0.0188906	0.008
SCRN2	rs11079797	17	47834936	C	T	G:Discrete	0.317563	0.104712	3.03272	0.00273437	0.0188906	0.008
HOXB-AS1	rs1987164	17	48491690	A	G	G	0.533119	0.076618	6.95814	0.478199	0.407628	NA
HOXB-AS1	rs1987164	17	48491690	A	G	G:Discrete	-0.0570077	0.0810758	-0.703141	0.478199	0.407628	NA
HOXB2	rs2326013	17	48541740	C	A	G	0.563169	0.077422	7.27401	0.11732	0.194255	NA
HOXB2	rs2326013	17	48541740	C	A	G:Discrete	0.108127	0.0693069	1.56012	0.11732	0.194255	NA
SNF8	rs7219021	17	48763179	T	G	G	-0.233481	0.0749067	-3.11697	0.590721	0.452755	NA
SNF8	rs7219021	17	48763179	T	G	G:Discrete	0.0511912	0.0960582	0.532918	0.590721	0.452755	NA
ZNF652	rs12952749	17	49246304	G	A	G	-0.218189	0.072021	-3.02951	0.997913	0.573257	NA
ZNF652	rs12952749	17	49246304	G	A	G:Discrete	-0.000247642	0.0956046	-0.00259027	0.997913	0.573257	NA
MYCBPAP	rs9915906	17	50500592	A	G	G	-0.547334	0.111756	-4.89759	0.787933	0.514877	NA
MYCBPAP	rs9915906	17	50500592	A	G	G:Discrete	-0.0420583	0.157866	-0.266418	0.787933	0.514877	NA
XYLT2	rs11869474	17	50507874	C	G	G	-0.342404	0.127875	-2.67766	0.364577	0.352296	NA
XYLT2	rs11869474	17	50507874	C	G	G:Discrete	0.154786	0.172056	0.899626	0.364577	0.352296	NA
SPATA20	rs9890200	17	50547162	A	C	G	-0.938566	0.0858179	-10.9367	0.869876	0.541911	NA
SPATA20	rs9890200	17	50547162	A	C	G:Discrete	-0.0177766	0.109578	-0.162228	0.869876	0.541911	NA
AC005921.2	rs72839214	17	50674360	C	T	G	-0.533013	0.0978964	-5.44467	0.442828	0.388441	NA
AC005921.2	rs72839214	17	50674360	C	T	G:Discrete	0.0923384	0.121334	0.761028	0.442828	0.388441	NA
ANKRD40	rs72839230	17	50688530	T	C	G	-0.256874	0.108631	-2.36463	0.770781	0.505648	NA
ANKRD40	rs72839230	17	50688530	T	C	G:Discrete	-0.0424085	0.14696	-0.288571	0.770781	0.505648	NA
NME1	rs11869537	17	51147922	T	C	G	0.47251	0.071607	6.59867	0.215215	0.275915	NA
NME1	rs11869537	17	51147922	T	C	G:Discrete	-0.117299	0.0952216	-1.23185	0.215215	0.275915	NA
DYNLL2	rs56211447	17	58076144	C	T	G	0.736703	0.16999	4.33381	0.203713	0.265866	NA
DYNLL2	rs56211447	17	58076144	C	T	G:Discrete	0.252051	0.199472	1.2636	0.203713	0.265866	NA
SKA2	rs8178331	17	58249398	G	A	G	0.395097	0.157592	2.50709	0.173804	0.242178	NA
SKA2	rs8178331	17	58249398	G	A	G:Discrete	-0.276026	0.204028	-1.35288	0.173804	0.242178	NA
TRIM37	rs1990008	17	58382047	C	G	G	-0.185729	0.0688954	-2.69581	0.00269818	0.0188906	0.002
TRIM37	rs1990008	17	58382047	C	G	G:Discrete	-0.290242	0.09559	-3.03632	0.00269818	0.0188906	0.002
RAD51C	rs68100606	17	58423537	G	A	G	0.92322	0.0929053	9.93721	0.321413	0.329907	NA
RAD51C	rs68100606	17	58423537	G	A	G:Discrete	0.1271	0.129136	0.984232	0.321413	0.329907	NA
USP32	rs8065615	17	59720804	T	C	G	-0.284691	0.071146	-4.00151	0.0074466	0.0360366	0.004
USP32	rs8065615	17	59720804	T	C	G:Discrete	0.265897	0.0985967	2.69681	0.0074466	0.0360366	0.004
PRR11	rs1292067	17	59853285	G	T	G	0.281125	0.0991916	2.83416	0.682257	0.483342	NA
PRR11	rs1292067	17	59853285	G	T	G:Discrete	-0.0543693	0.134061	-0.405556	0.682257	0.483342	NA
FTSJ3	rs2005171	17	63919116	C	A	G	-0.427086	0.066172	-6.45419	0.0369876	0.103209	NA
FTSJ3	rs2005171	17	63919116	C	A	G:Discrete	0.189298	0.0906792	2.08756	0.0369876	0.103209	NA
DDX42	rs2854184	17	63920633	T	A	G	-0.176642	0.0597547	-2.95612	0.931143	0.556543	NA
DDX42	rs2854184	17	63920633	T	A	G:Discrete	-0.00648233	0.0757589	-0.0855653	0.931143	0.556543	NA
LIMD2	rs7209608	17	63926450	C	A	G	-0.212222	0.0432135	-4.91102	0.00956378	0.041836	0.006
LIMD2	rs7209608	17	63926450	C	A	G:Discrete	0.142075	0.0544699	2.60832	0.00956378	0.041836	0.006
ERN1	rs1971298	17	64082248	C	T	G	-0.43887	0.069818	-6.28591	0.692081	0.486398	NA
ERN1	rs1971298	17	64082248	C	T	G:Discrete	-0.0339096	0.0864338	-0.392318	0.692081	0.486398	NA
DDX5	rs1991401	17	64506317	A	G	G	-0.287029	0.0433854	-6.61578	0.0066005	0.0324852	0.014
DDX5	rs1991401	17	64506317	A	G	G:Discrete	0.161193	0.0588562	2.73875	0.0066005	0.0324852	0.014
ARSG	rs2287302	17	68436214	C	G	G	0.46813	0.101661	4.60482	0.0932621	0.170516	NA
ARSG	rs2287302	17	68436214	C	G	G:Discrete	-0.201766	0.120566	-1.67349	0.0932621	0.170516	NA
WIPI1	rs28449485	17	68453703	T	G	G	-0.390993	0.119644	-3.26797	0.551135	0.436234	NA
WIPI1	rs28449485	17	68453703	T	G	G:Discrete	0.0975914	0.165198	0.590754	0.551135	0.436234	NA
FAM104A	rs2345287	17	73218354	T	C	G	-0.336772	0.0552612	-6.09418	0.057804	0.133114	NA
FAM104A	rs2345287	17	73218354	T	C	G:Discrete	0.131662	0.0694709	1.8952	0.057804	0.133114	NA
CD300C	rs72844303	17	74545261	T	C	G	-0.846669	0.141656	-5.97694	0.491656	0.412426	NA
CD300C	rs72844303	17	74545261	T	C	G:Discrete	0.131517	0.192911	0.681751	0.491656	0.412426	NA
AC064805.1	rs62084833	17	74566619	G	A	G	-0.447814	0.0715146	-6.26185	1.31674652492298e-05	0.00065952	0
AC064805.1	rs62084833	17	74566619	G	A	G:Discrete	0.446636	0.101137	4.41615	1.31674652492298e-05	0.00065952	0
TEN1	rs2598420	17	76014191	G	C	G	0.517646	0.0855883	6.04809	0.0503956	0.124075	NA
TEN1	rs2598420	17	76014191	G	C	G:Discrete	-0.180592	0.0923439	-1.95564	0.0503956	0.124075	NA
ST6GALNAC1	rs17792777	17	76660778	C	T	G	0.412987	0.0909577	4.54043	0.911589	0.553071	NA
ST6GALNAC1	rs17792777	17	76660778	C	T	G:Discrete	-0.0120754	0.109822	-0.109954	0.911589	0.553071	NA
MXRA7	rs9900949	17	76702483	G	A	G	0.804749	0.0918483	8.76172	0.227228	0.283543	NA
MXRA7	rs9900949	17	76702483	G	A	G:Discrete	0.135227	0.112689	1.19999	0.227228	0.283543	NA
AC111182.1	rs2898646	17	77403035	A	G	G	-0.481254	0.123457	-3.89816	0.0289142	0.0891203	NA
AC111182.1	rs2898646	17	77403035	A	G	G:Discrete	0.364508	0.166545	2.18864	0.0289142	0.0891203	NA
TMC6	rs34712518	17	78124950	C	T	G	0.396516	0.0971594	4.08109	0.901634	0.54991	NA
TMC6	rs34712518	17	78124950	C	T	G:Discrete	-0.015717	0.128411	-0.122396	0.901634	0.54991	NA
LINC02081	rs11654416	17	78617043	C	T	G	-0.296479	0.112055	-2.64585	0.0268747	0.0854652	NA
LINC02081	rs11654416	17	78617043	C	T	G:Discrete	-0.335818	0.151402	-2.21806	0.0268747	0.0854652	NA
GAA	rs12941055	17	80122684	A	C	G	-0.192392	0.0513344	-3.74782	0.105013	0.18295	NA
GAA	rs12941055	17	80122684	A	C	G:Discrete	-0.112264	0.0694916	-1.6155	0.105013	0.18295	NA
AC087741.1	rs7503034	17	80210594	C	T	G	0.328114	0.068334	4.80162	0.304279	0.324956	NA
AC087741.1	rs7503034	17	80210594	C	T	G:Discrete	-0.0961745	0.0942989	-1.01989	0.304279	0.324956	NA
NDUFAF8	rs11655759	17	81231936	G	A	G	-0.545014	0.08158	-6.68073	0.166692	0.236519	NA
NDUFAF8	rs11655759	17	81231936	G	A	G:Discrete	0.12433	0.0903695	1.3758	0.166692	0.236519	NA
FAAP100	rs57499871	17	81363447	C	T	G	-0.279122	0.118351	-2.35843	0.320839	0.329907	NA
FAAP100	rs57499871	17	81363447	C	T	G:Discrete	0.1592	0.161557	0.985406	0.320839	0.329907	NA
CCDC137	rs12452251	17	81675701	A	G	G	-0.42298	0.122319	-3.45802	0.359043	0.350854	NA
CCDC137	rs12452251	17	81675701	A	G	G:Discrete	-0.152142	0.167171	-0.9101	0.359043	0.350854	NA
ARL16	rs59125977	17	81677012	A	G	G	-1.20577	0.108325	-11.131	0.254311	0.303278	NA
ARL16	rs59125977	17	81677012	A	G	G:Discrete	-0.162013	0.143072	-1.13239	0.254311	0.303278	NA
OXLD1	rs7503172	17	81707914	G	A	G	-0.585215	0.116208	-5.03593	0.748197	0.499667	NA
OXLD1	rs7503172	17	81707914	G	A	G:Discrete	-0.0508482	0.159918	-0.317965	0.748197	0.499667	NA
CENPX	rs9895872	17	82015025	C	T	G	0.229481	0.0748155	3.06729	0.0307244	0.0932665	NA
CENPX	rs9895872	17	82015025	C	T	G:Discrete	0.211517	0.0977428	2.16402	0.0307244	0.0932665	NA
DCXR	rs74512221	17	82034632	C	G	G	0.328395	0.0625962	5.24624	1.35988211063957e-07	1.23841066067385e-05	0
DCXR	rs74512221	17	82034632	C	G	G:Discrete	0.456633	0.0816631	5.59166	1.35988211063957e-07	1.23841066067385e-05	0
FASN	rs8077209	17	82205345	T	C	G	0.566543	0.072569	7.80696	5.7533893345929e-06	0.000360213	0
FASN	rs8077209	17	82205345	T	C	G:Discrete	-0.44571	0.0943335	-4.72483	5.7533893345929e-06	0.000360213	0
HEXDC	rs4789771	17	82427889	G	T	G	0.262332	0.0681739	3.84798	0.563344	0.441116	NA
HEXDC	rs4789771	17	82427889	G	T	G:Discrete	-0.0534281	0.0932903	-0.572708	0.563344	0.441116	NA
AC124283.1	rs35814094	17	82587716	G	A	G	0.444444	0.119203	3.72847	0.308914	0.326715	NA
AC124283.1	rs35814094	17	82587716	G	A	G:Discrete	0.167506	0.165829	1.01011	0.308914	0.326715	NA
WDR45B	rs68140114	17	82635982	G	A	G	0.539995	0.0925382	5.83538	0.0829833	0.160675	NA
WDR45B	rs68140114	17	82635982	G	A	G:Discrete	-0.223708	0.129362	-1.72932	0.0829833	0.160675	NA
FN3KRP	rs2280251	17	82717229	G	C	G	-0.846396	0.0797264	-10.6162	0.359021	0.350854	NA
FN3KRP	rs2280251	17	82717229	G	C	G:Discrete	0.102514	0.11275	0.909211	0.359021	0.350854	NA
TBCD	rs56217307	17	82923302	T	C	G	0.568833	0.102478	5.5508	0.0414627	0.111056	NA
TBCD	rs56217307	17	82923302	T	C	G:Discrete	0.263716	0.129303	2.03952	0.0414627	0.111056	NA
LPIN2	rs9960904	18	3059562	A	C	G	0.306338	0.0561198	5.45864	0.00229345	0.0170181	0.002
LPIN2	rs9960904	18	3059562	A	C	G:Discrete	-0.234804	0.0760121	-3.08904	0.00229345	0.0170181	0.002
DLGAP1-AS1	rs2240899	18	3595013	G	C	G	-0.175712	0.0655	-2.68263	0.674856	0.481818	NA
DLGAP1-AS1	rs2240899	18	3595013	G	C	G:Discrete	-0.0370505	0.0891542	-0.415577	0.674856	0.481818	NA
LINC00667	rs11659380	18	5216989	G	A	G	0.547378	0.110083	4.97242	0.399645	0.369867	NA
LINC00667	rs11659380	18	5216989	G	A	G:Discrete	-0.114215	0.136706	-0.835476	0.399645	0.369867	NA
PTPRM	rs78422137	18	7775415	C	T	G	0.986615	0.259448	3.80275	0.741868	0.49819	NA
PTPRM	rs78422137	18	7775415	C	T	G:Discrete	-0.0967489	0.296546	-0.326253	0.741868	0.49819	NA
TWSG1	rs55755093	18	9407653	G	A	G	0.629126	0.178417	3.52615	0.138155	0.213205	NA
TWSG1	rs55755093	18	9407653	G	A	G:Discrete	0.354226	0.239974	1.4761	0.138155	0.213205	NA
PPP4R1	rs11872991	18	9623038	C	T	G	0.16692	0.0560627	2.97737	0.49481	0.413405	NA
PPP4R1	rs11872991	18	9623038	C	T	G:Discrete	0.0520777	0.0769488	0.676783	0.49481	0.413405	NA
AC006238.1	rs11081513	18	9913348	C	T	G	0.697667	0.186474	3.74137	0.699593	0.487691	NA
AC006238.1	rs11081513	18	9913348	C	T	G:Discrete	-0.0961934	0.251654	-0.382244	0.699593	0.487691	NA
AP005482.1	rs888269	18	12774861	G	C	G	-0.739914	0.0818337	-9.04168	0.00202226	0.015951	0
AP005482.1	rs888269	18	12774861	G	C	G:Discrete	0.285656	0.0912956	3.12891	0.00202226	0.015951	0
RIOK3	rs8083132	18	23447071	C	T	G	-0.394038	0.081349	-4.8438	0.112808	0.190885	NA
RIOK3	rs8083132	18	23447071	C	T	G:Discrete	0.17837	0.112903	1.57986	0.112808	0.190885	NA
TMEM241	rs12457828	18	23449124	G	A	G	0.540699	0.11573	4.67208	0.0866813	0.162912	NA
TMEM241	rs12457828	18	23449124	G	A	G:Discrete	-0.251137	0.146983	-1.70861	0.0866813	0.162912	NA
TTC39C-AS1	rs12608408	18	24000528	G	A	G	-0.902885	0.104392	-8.64895	0.0022924	0.0170181	0.018
TTC39C-AS1	rs12608408	18	24000528	G	A	G:Discrete	0.354505	0.114757	3.08918	0.0022924	0.0170181	0.018
ELP2	rs610492	18	36178473	A	G	G	0.372625	0.0650632	5.72713	0.874799	0.542817	NA
ELP2	rs610492	18	36178473	A	G	G:Discrete	-0.013341	0.0854981	-0.156038	0.874799	0.542817	NA
TPGS2	rs80033842	18	37043198	A	G	G	-0.714115	0.0929618	-7.68182	0.938187	0.55842	NA
TPGS2	rs80033842	18	37043198	A	G	G:Discrete	-0.00952965	0.124095	-0.0767934	0.938187	0.55842	NA
KIAA1328	rs1786071	18	37242807	G	A	G	-0.198572	0.0742135	-2.67568	0.441613	0.38833	NA
KIAA1328	rs1786071	18	37242807	G	A	G:Discrete	-0.079485	0.104166	-0.763061	0.441613	0.38833	NA
HDHD2	rs60573943	18	47086604	T	C	G	0.442703	0.125585	3.52511	0.181349	0.248515	NA
HDHD2	rs60573943	18	47086604	T	C	G:Discrete	-0.235583	0.177605	-1.32645	0.181349	0.248515	NA
SMAD2	rs1942158	18	47897833	G	A	G	0.150494	0.0687635	2.18857	0.672493	0.480503	NA
SMAD2	rs1942158	18	47897833	G	A	G:Discrete	0.0330547	0.0789298	0.418786	0.672493	0.480503	NA
POLI	rs1893958	18	54303259	C	T	G	-0.495473	0.0806567	-6.14299	0.174519	0.242178	NA
POLI	rs1893958	18	54303259	C	T	G:Discrete	0.153714	0.114066	1.34759	0.174519	0.242178	NA
ZNF407	rs4891521	18	73750620	C	T	G	0.212117	0.0594666	3.567	0.0280414	0.0883343	NA
ZNF407	rs4891521	18	73750620	C	T	G:Discrete	-0.183866	0.0837355	-2.1958	0.0280414	0.0883343	NA
CYB5A	rs8091374	18	74237150	G	A	G	-0.238257	0.121238	-1.9652	0.01539	0.0597551	NA
CYB5A	rs8091374	18	74237150	G	A	G:Discrete	-0.373862	0.153598	-2.43403	0.01539	0.0597551	NA
LINC00909	rs28708663	18	74591116	C	T	G	-0.7022	0.115265	-6.09203	0.5234	0.424786	NA
LINC00909	rs28708663	18	74591116	C	T	G:Discrete	0.0981582	0.155188	0.632512	0.5234	0.424786	NA
ZADH2	rs9240	18	75198732	T	C	G	-0.430171	0.0771132	-5.57844	0.315746	0.326752	NA
ZADH2	rs9240	18	75198732	T	C	G:Discrete	0.108473	0.109055	0.994664	0.315746	0.326752	NA
ZNF516	rs117983097	18	76360681	G	A	G	0.397454	0.0758844	5.23762	0.586902	0.451402	NA
ZNF516	rs117983097	18	76360681	G	A	G:Discrete	-0.0510542	0.0948229	-0.538416	0.586902	0.451402	NA
NFATC1	rs62096928	18	79525025	C	G	G	0.808176	0.169492	4.76823	0.0485485	0.121788	NA
NFATC1	rs62096928	18	79525025	C	G	G:Discrete	-0.426559	0.216321	-1.97188	0.0485485	0.121788	NA
CTDP1	rs62097682	18	79654344	G	A	G	0.463028	0.0875055	5.29141	0.00175532	0.0147763	0
CTDP1	rs62097682	18	79654344	G	A	G:Discrete	-0.388014	0.123751	-3.13543	0.00175532	0.0147763	0
KISS1R	rs2930893	19	882724	G	C	G	0.55461	0.11655	4.75857	0.009618	0.0418903	0.022
KISS1R	rs2930893	19	882724	G	C	G:Discrete	-0.376189	0.144338	-2.6063	0.009618	0.0418903	0.022
MED16	rs2930901	19	886945	A	G	G	0.799632	0.075738	10.5579	6.19533002908637e-08	6.89569498857802e-06	0
MED16	rs2930901	19	886945	A	G	G:Discrete	-0.506109	0.087789	-5.76507	6.19533002908637e-08	6.89569498857802e-06	0
MIER2	rs117718817	19	941194	C	T	G	-0.364425	0.24617	-1.48038	0.12473	0.201203	NA
MIER2	rs117718817	19	941194	C	T	G:Discrete	0.500705	0.327476	1.52898	0.12473	0.201203	NA
WDR18	rs8109453	19	994801	A	G	G	0.759792	0.100868	7.53257	0.833716	0.529748	NA
WDR18	rs8109453	19	994801	A	G	G:Discrete	0.028026	0.134798	0.207912	0.833716	0.529748	NA
POLR2E	rs1046040	19	1095515	G	A	G	-0.432653	0.0731512	-5.9145	0.00789713	0.0369668	0.02
POLR2E	rs1046040	19	1095515	G	A	G:Discrete	0.251011	0.0937928	2.67622	0.00789713	0.0369668	0.02
TIMM13	rs62120715	19	2408861	T	C	G	0.277768	0.0758427	3.66242	0.0361773	0.101799	NA
TIMM13	rs62120715	19	2408861	T	C	G:Discrete	-0.212823	0.1015	-2.09679	0.0361773	0.101799	NA
ZNF77	rs35699176	19	2936537	G	A	G	0.753385	0.180853	4.16573	0.577789	0.447292	NA
ZNF77	rs35699176	19	2936537	G	A	G:Discrete	0.141027	0.255765	0.551394	0.577789	0.447292	NA
UBXN6	rs62129356	19	4400317	C	T	G	-0.675613	0.13087	-5.16249	0.579612	0.448357	NA
UBXN6	rs62129356	19	4400317	C	T	G:Discrete	0.0905396	0.164931	0.548955	0.579612	0.448357	NA
ARRDC5	rs2656938	19	4890902	A	G	G	0.437147	0.092007	4.75123	0.285469	0.318715	NA
ARRDC5	rs2656938	19	4890902	A	G	G:Discrete	-0.135168	0.127442	-1.06063	0.285469	0.318715	NA
DUS3L	rs2926066	19	5788863	G	T	G	-0.794233	0.136797	-5.80592	0.35935	0.350854	NA
DUS3L	rs2926066	19	5788863	G	T	G:Discrete	0.16069	0.176676	0.909515	0.35935	0.350854	NA
AC011471.2	rs12710084	19	6232160	C	T	G	0.357159	0.0765045	4.66847	0.0872379	0.163346	NA
AC011471.2	rs12710084	19	6232160	C	T	G:Discrete	0.166233	0.0974651	1.70556	0.0872379	0.163346	NA
SH2D3A	rs12608960	19	6755144	T	C	G	-0.580217	0.0932628	-6.22131	2.63087912070493e-09	4.69538307125834e-07	0
SH2D3A	rs12608960	19	6755144	T	C	G:Discrete	0.809497	0.128844	6.28278	2.63087912070493e-09	4.69538307125834e-07	0
CLPP	rs11668094	19	6832869	A	G	G	0.3718	0.132724	2.80131	0.273591	0.312893	NA
CLPP	rs11668094	19	6832869	A	G	G:Discrete	-0.200251	0.184171	-1.08731	0.273591	0.312893	NA
ADGRE1	rs7408594	19	6909816	C	A	G	0.469077	0.160075	2.93036	0.025798	0.0836909	NA
ADGRE1	rs7408594	19	6909816	C	A	G:Discrete	0.449596	0.201217	2.23439	0.025798	0.0836909	NA
ZNF557	rs8101341	19	7080305	T	G	G	0.287546	0.0898788	3.19926	0.169972	0.239025	NA
ZNF557	rs8101341	19	7080305	T	G	G:Discrete	0.173123	0.127108	1.36202	0.169972	0.239025	NA
PEX11G	rs73001522	19	7491138	A	G	G	0.593233	0.119109	4.98057	0.252634	0.302747	NA
PEX11G	rs73001522	19	7491138	A	G	G:Discrete	-0.191122	0.168446	-1.13462	0.252634	0.302747	NA
STXBP2	rs2303115	19	7643328	G	A	G	0.31439	0.0663899	4.73551	0.0343182	0.0993584	NA
XAB2	rs2303115	19	7643328	G	A	G	-0.371503	0.097421	-3.81338	0.972493	0.564093	NA
STXBP2	rs2303115	19	7643328	G	A	G:Discrete	-0.170542	0.0804952	-2.11865	0.0343182	0.0993584	NA
XAB2	rs2303115	19	7643328	G	A	G:Discrete	0.00442765	0.129672	0.0341449	0.972493	0.564093	NA
AC008946.1	rs34470441	19	8019645	G	T	G	-0.473746	0.101566	-4.66443	0.0485332	0.121788	NA
AC008946.1	rs34470441	19	8019645	G	T	G:Discrete	-0.25848	0.131074	-1.97202	0.0485332	0.121788	NA
CERS4	rs12982350	19	8207262	C	G	G	0.637054	0.115251	5.52755	0.0812775	0.158981	NA
CERS4	rs12982350	19	8207262	C	G	G:Discrete	-0.256157	0.147291	-1.73913	0.0812775	0.158981	NA
ZNF426	rs10406143	19	9437746	C	A	G	0.430596	0.0907852	4.74302	0.24805	0.299303	NA
ZNF426	rs10406143	19	9437746	C	A	G:Discrete	-0.135838	0.118373	-1.14754	0.24805	0.299303	NA
ZNF266	rs36072704	19	9505168	C	T	G	-0.455847	0.0852786	-5.34538	0.618946	0.463406	NA
ZNF266	rs36072704	19	9505168	C	T	G:Discrete	-0.0534661	0.108497	-0.492789	0.618946	0.463406	NA
COL5A3	rs34006676	19	9974520	T	C	G	0.412479	0.128211	3.21718	0.0896487	0.166305	NA
COL5A3	rs34006676	19	9974520	T	C	G:Discrete	-0.274427	0.162142	-1.69251	0.0896487	0.166305	NA
EIF3G	rs3826784	19	10116334	A	G	G	0.499798	0.054967	9.0927	8.49474002309667e-05	0.00221363	0
EIF3G	rs3826784	19	10116334	A	G	G:Discrete	-0.308278	0.0777328	-3.96586	8.49474002309667e-05	0.00221363	0
P2RY11	rs112917725	19	10121663	C	T	G	-0.52012	0.169281	-3.07253	0.612232	0.461474	NA
P2RY11	rs112917725	19	10121663	C	T	G:Discrete	0.110468	0.219943	0.502258	0.612232	0.461474	NA
ICAM3	rs281414	19	10339609	G	A	G	0.505603	0.0806929	6.26578	0.137787	0.213205	NA
ICAM3	rs281414	19	10339609	G	A	G:Discrete	-0.14161	0.0958444	-1.4775	0.137787	0.213205	NA
ILF3-DT	rs115016167	19	10807123	A	G	G	0.416658	0.140624	2.96293	0.405038	0.371219	NA
ILF3-DT	rs115016167	19	10807123	A	G	G:Discrete	-0.155238	0.187957	-0.825922	0.405038	0.371219	NA
TIMM29	rs1968437	19	10958588	C	A	G	-0.244017	0.080156	-3.04428	0.00911607	0.0405865	0.012
TIMM29	rs1968437	19	10958588	C	A	G:Discrete	0.295148	0.113358	2.60369	0.00911607	0.0405865	0.012
ZNF823	rs72986630	19	11738921	C	T	G	1.04846	0.224738	4.66528	0.00515801	0.0282579	0.008
ZNF823	rs72986630	19	11738921	C	T	G:Discrete	-0.888712	0.317827	-2.79621	0.00515801	0.0282579	0.008
PRDX2	rs897804	19	12766150	G	C	G	0.320148	0.0744147	4.30222	0.843798	0.533524	NA
PRDX2	rs897804	19	12766150	G	C	G:Discrete	-0.0168706	0.0864567	-0.195134	0.843798	0.533524	NA
FARSA	rs2238641	19	12895871	T	C	G	0.395215	0.0943541	4.18864	0.21539	0.275915	NA
FARSA	rs2238641	19	12895871	T	C	G:Discrete	-0.164005	0.133437	-1.22908	0.21539	0.275915	NA
RNASEH2A	rs2900965	19	13458742	A	G	G	-0.521907	0.178434	-2.92493	0.265207	0.309471	NA
RNASEH2A	rs2900965	19	13458742	A	G	G:Discrete	0.266727	0.241026	1.10663	0.265207	0.309471	NA
DDX39A	rs7252691	19	14017916	A	G	G	0.492854	0.0843799	5.8409	0.000129789	0.00295488	0
DDX39A	rs7252691	19	14017916	A	G	G:Discrete	-0.450396	0.114654	-3.9283	0.000129789	0.00295488	0
NR2F6	rs34180454	19	17189905	A	T	G	0.267541	0.110161	2.42864	0.00063738	0.00862825	0.002
NR2F6	rs34180454	19	17189905	A	T	G:Discrete	0.513413	0.147536	3.4799	0.00063738	0.00862825	0.002
MRPL34	rs12976380	19	17301853	G	A	G	0.590298	0.0744698	7.92668	0.0751569	0.152203	NA
MRPL34	rs12976380	19	17301853	G	A	G:Discrete	-0.179655	0.10117	-1.77577	0.0751569	0.152203	NA
IL12RB1	rs17885551	19	18068862	T	C	G	-0.383358	0.0736339	-5.20628	0.348419	0.344632	NA
IL12RB1	rs17885551	19	18068862	T	C	G:Discrete	0.0855899	0.091983	0.930497	0.348419	0.344632	NA
PGPEP1	rs79058301	19	18340520	C	T	G	-0.267259	0.0886935	-3.01329	2.79814590776145e-05	0.00102117	0
PGPEP1	rs79058301	19	18340520	C	T	G:Discrete	-0.480454	0.110919	-4.33158	2.79814590776145e-05	0.00102117	0
AC005253.1	rs271620	19	18522627	A	C	G	0.400654	0.134534	2.97808	0.689627	0.486157	NA
AC005253.1	rs271620	19	18522627	A	C	G:Discrete	0.0575768	0.145536	0.395618	0.689627	0.486157	NA
ZNF506	rs7255725	19	19826104	C	G	G	0.356185	0.0634661	5.6122	0.606633	0.458829	NA
ZNF506	rs7255725	19	19826104	C	G	G:Discrete	0.0410708	0.0805008	0.510191	0.606633	0.458829	NA
ZNF85	rs10402582	19	20853763	G	A	G	0.866926	0.160932	5.3869	0.104687	0.18295	NA
ZNF85	rs10402582	19	20853763	G	A	G:Discrete	-0.311627	0.192715	-1.61704	0.104687	0.18295	NA
ZNF429	rs12327638	19	21570233	C	G	G	-0.722417	0.105703	-6.83442	0.42165	0.380056	NA
ZNF429	rs12327638	19	21570233	C	G	G:Discrete	0.119043	0.149486	0.796346	0.42165	0.380056	NA
ZNF493	rs12979255	19	21599427	T	C	G	-0.255424	0.0883818	-2.89001	0.888851	0.547265	NA
ZNF493	rs12979255	19	21599427	T	C	G:Discrete	-0.0163393	0.118057	-0.138402	0.888851	0.547265	NA
ZNF100	rs7252798	19	21725251	C	T	G	0.671329	0.0723502	9.27888	0.000449574	0.00676956	0
ZNF100	rs7252798	19	21725251	C	T	G:Discrete	0.344236	0.0961179	3.58139	0.000449574	0.00676956	0
ZNF257	rs385774	19	21913273	G	A	G	0.466785	0.125652	3.7149	0.365385	0.352622	NA
ZNF257	rs385774	19	21913273	G	A	G:Discrete	0.134474	0.14973	0.898105	0.365385	0.352622	NA
ZNF254	rs71357980	19	23531274	G	A	G	0.328556	0.131808	2.49269	0.130257	0.208108	NA
ZNF254	rs71357980	19	23531274	G	A	G:Discrete	-0.280073	0.186404	-1.5025	0.130257	0.208108	NA
ZNF681	rs2194275	19	23838525	G	A	G	0.493634	0.11069	4.4596	0.00339034	0.0216322	0.002
ZNF681	rs2194275	19	23838525	G	A	G:Discrete	-0.425523	0.143619	-2.96286	0.00339034	0.0216322	0.002
AC092279.1	rs888316	19	24057208	A	G	G	0.439394	0.114416	3.84034	0.399454	0.369867	NA
AC092279.1	rs888316	19	24057208	A	G	G:Discrete	0.124446	0.148892	0.835816	0.399454	0.369867	NA
UQCRFS1	rs17601885	19	29987649	A	G	G	-0.320613	0.0920031	-3.48481	0.00202223	0.015951	0.006
UQCRFS1	rs17601885	19	29987649	A	G	G:Discrete	0.402375	0.130112	3.09253	0.00202223	0.015951	0.006
PDCD5	rs10426856	19	32605500	A	G	G	-0.552527	0.0969299	-5.70028	0.124165	0.200935	NA
PDCD5	rs10426856	19	32605500	A	G	G:Discrete	0.17831	0.116444	1.5313	0.124165	0.200935	NA
FAAP24	rs34425841	19	32740713	C	T	G	-0.314084	0.149863	-2.09581	0.432573	0.384837	NA
FAAP24	rs34425841	19	32740713	C	T	G:Discrete	-0.162636	0.208962	-0.778303	0.432573	0.384837	NA
ZNF302	rs8107495	19	34677640	A	G	G	-0.613246	0.114039	-5.37752	0.496549	0.413405	NA
ZNF302	rs8107495	19	34677640	A	G	G:Discrete	0.0966195	0.143341	0.674053	0.496549	0.413405	NA
COX6B1	rs4806187	19	35658859	A	G	G	-0.237425	0.0387238	-6.13124	0.292675	0.321394	NA
COX6B1	rs4806187	19	35658859	A	G	G:Discrete	-0.0536737	0.0513716	-1.04481	0.292675	0.321394	NA
U2AF1L4	rs112500848	19	35763526	C	T	G	0.712266	0.0742178	9.59697	0.0060958	0.0312394	0.006
U2AF1L4	rs112500848	19	35763526	C	T	G:Discrete	-0.271656	0.0982067	-2.76617	0.0060958	0.0312394	0.006
POLR2I	rs4805160	19	36108935	T	C	G	-0.264457	0.0598781	-4.41658	0.520595	0.424615	NA
POLR2I	rs4805160	19	36108935	T	C	G:Discrete	-0.0502546	0.0789175	-0.636799	0.520595	0.424615	NA
ZNF793	rs7408563	19	37317683	G	C	G	0.798573	0.168488	4.73966	0.777315	0.509267	NA
ZNF793	rs7408563	19	37317683	G	C	G:Discrete	-0.0647556	0.231175	-0.280115	0.777315	0.509267	NA
AC020928.1	rs2161520	19	37454137	C	A	G	0.557234	0.143929	3.87159	0.0752092	0.152203	NA
AC020928.1	rs2161520	19	37454137	C	A	G:Discrete	-0.320525	0.180532	-1.77545	0.0752092	0.152203	NA
ZNF781	rs56277404	19	37549590	C	T	G	-0.52004	0.0911533	-5.70512	0.0302931	0.0925178	NA
ZNF781	rs56277404	19	37549590	C	T	G:Discrete	0.255721	0.117856	2.16977	0.0302931	0.0925178	NA
EIF3K	rs60803495	19	38607131	G	C	G	0.328196	0.083794	3.91671	0.141031	0.21569	NA
EIF3K	rs60803495	19	38607131	G	C	G:Discrete	-0.168656	0.1151	-1.4653	0.141031	0.21569	NA
CAPN12	rs62119115	19	38719953	G	A	G	-0.50659	0.0948377	-5.34166	0.364199	0.352296	NA
CAPN12	rs62119115	19	38719953	G	A	G:Discrete	-0.0938564	0.104245	-0.90034	0.364199	0.352296	NA
RINL	rs2075588	19	38815785	A	C	G	0.317886	0.0850403	3.73806	0.664523	0.478219	NA
RINL	rs2075588	19	38815785	A	C	G:Discrete	-0.0467352	0.108777	-0.429641	0.664523	0.478219	NA
SARS2	rs4801933	19	38894658	C	T	G	-0.598051	0.0961355	-6.22092	0.174216	0.242178	NA
SARS2	rs4801933	19	38894658	C	T	G:Discrete	0.179275	0.132642	1.35158	0.174216	0.242178	NA
PRX	rs118110133	19	40461931	C	T	G	1.0385	0.241	4.30914	0.937574	0.558387	NA
PRX	rs118110133	19	40461931	C	T	G:Discrete	-0.0262338	0.338254	-0.0775566	0.937574	0.558387	NA
SHKBP1	rs62107874	19	40583176	G	A	G	0.278655	0.0833787	3.34204	0.693337	0.486398	NA
SHKBP1	rs62107874	19	40583176	G	A	G:Discrete	-0.0402074	0.102929	-0.390631	0.693337	0.486398	NA
NUMBL	rs66500423	19	40689265	T	C	G	-0.409686	0.0964429	-4.24797	0.000430308	0.00676956	0
NUMBL	rs66500423	19	40689265	T	C	G:Discrete	0.478639	0.133319	3.59018	0.000430308	0.00676956	0
C19orf54	rs2604869	19	40777788	G	A	G	0.545863	0.124997	4.36702	0.154253	0.226572	NA
C19orf54	rs2604869	19	40777788	G	A	G:Discrete	-0.228112	0.160897	-1.41775	0.154253	0.226572	NA
HNRNPUL1	rs7250883	19	41254128	T	C	G	0.474649	0.0842216	5.63571	0.285236	0.318715	NA
HNRNPUL1	rs7250883	19	41254128	T	C	G:Discrete	-0.107594	0.101394	-1.06115	0.285236	0.318715	NA
CEACAM21	rs3745936	19	41586462	A	T	G	-0.63442	0.112009	-5.66399	0.117312	0.194255	NA
CEACAM21	rs3745936	19	41586462	A	T	G:Discrete	-0.230326	0.147631	-1.56015	0.117312	0.194255	NA
AC243960.1	rs150198805	19	41587313	C	A	G	-0.724878	0.149173	-4.85931	0.795278	0.517345	NA
AC243960.1	rs150198805	19	41587313	C	A	G:Discrete	-0.0443937	0.172756	-0.256973	0.795278	0.517345	NA
CEACAM3	rs4803508	19	41760741	G	A	G	0.603072	0.116031	5.19753	0.00476616	0.026673	0.014
CEACAM3	rs4803508	19	41760741	G	A	G:Discrete	-0.43608	0.153021	-2.84981	0.00476616	0.026673	0.014
PHLDB3	rs2682568	19	43468102	A	G	G	0.262394	0.0789535	3.3234	0.0024499	0.0180454	0
PHLDB3	rs2682568	19	43468102	A	G	G:Discrete	0.33591	0.109516	3.06722	0.0024499	0.0180454	0
ZNF428	rs767540	19	43586357	C	T	G	0.459858	0.0801744	5.73572	0.064612	0.14132	NA
ZNF428	rs767540	19	43586357	C	T	G:Discrete	-0.197965	0.107288	-1.84518	0.064612	0.14132	NA
ZNF224	rs239947	19	43853344	G	A	G	-0.455381	0.0895672	-5.08424	0.0196599	0.0708425	NA
ZNF224	rs239947	19	43853344	G	A	G:Discrete	0.294546	0.126667	2.32536	0.0196599	0.0708425	NA
ZNF155	rs62116613	19	43984200	G	A	G	-0.831418	0.132506	-6.27455	0.15034	0.222493	NA
ZNF155	rs62116613	19	43984200	G	A	G:Discrete	-0.252328	0.176271	-1.43148	0.15034	0.222493	NA
ZNF222	rs11879589	19	44870019	G	A	G	-0.546976	0.189785	-2.88209	0.00384485	0.0236826	0.004
ZNF222	rs11879589	19	44870019	G	A	G:Discrete	0.776119	0.268396	2.89169	0.00384485	0.0236826	0.004
GEMIN7	rs3178166	19	45090912	A	G	G	-0.279762	0.0509507	-5.49085	0.0161364	0.0624111	NA
GEMIN7	rs3178166	19	45090912	A	G	G:Discrete	-0.1672	0.0691992	-2.41621	0.0161364	0.0624111	NA
SNRPD2	rs34399924	19	45696845	G	A	G	-0.492138	0.0421645	-11.6719	2.25375875177636e-05	0.000903074	0
SNRPD2	rs34399924	19	45696845	G	A	G:Discrete	0.229513	0.0523216	4.38659	2.25375875177636e-05	0.000903074	0
FKRP	rs60652743	19	46702450	A	G	G	0.911685	0.14555	6.26371	0.677761	0.482645	NA
FKRP	rs60652743	19	46702450	A	G	G:Discrete	0.0729245	0.177157	0.411639	0.677761	0.482645	NA
INAFM1	rs138995699	19	47255987	G	A	G	-0.819064	0.124902	-6.55767	0.0374583	0.103943	NA
INAFM1	rs138995699	19	47255987	G	A	G:Discrete	-0.34513	0.165747	-2.08228	0.0374583	0.103943	NA
NOP53	rs3112493	19	47723325	A	T	G	0.204132	0.0467089	4.37029	0.00439317	0.0257358	0.008
NOP53	rs3112493	19	47723325	A	T	G:Discrete	-0.15067	0.052368	-2.87714	0.00439317	0.0257358	0.008
CARD8-AS1	rs35893188	19	47811562	G	C	G	-0.28073	0.107781	-2.60463	0.511424	0.420965	NA
CARD8-AS1	rs35893188	19	47811562	G	C	G:Discrete	0.091808	0.141046	0.650906	0.511424	0.420965	NA
PLA2G4C	rs274893	19	48134328	G	T	G	0.475831	0.0950809	5.00449	0.420598	0.379577	NA
PLA2G4C	rs274893	19	48134328	G	T	G:Discrete	-0.07878	0.0986248	-0.798785	0.420598	0.379577	NA
CARD8	rs7248574	19	48250175	A	C	G	0.409586	0.113	3.62466	0.250387	0.301286	NA
CARD8	rs7248574	19	48250175	A	C	G:Discrete	-0.181474	0.15893	-1.14185	0.250387	0.301286	NA
KDELR1	rs4802471	19	48377961	G	A	G	-0.207808	0.0606846	-3.4244	0.963006	0.561957	NA
KDELR1	rs4802471	19	48377961	G	A	G:Discrete	-0.00394169	0.0858209	-0.0459292	0.963006	0.561957	NA
HSD17B14	rs10413941	19	48844451	A	G	G	-0.775969	0.113429	-6.84101	0.0631333	0.139464	NA
HSD17B14	rs10413941	19	48844451	A	G	G:Discrete	0.279098	0.150404	1.85565	0.0631333	0.139464	NA
TBC1D17	rs3745486	19	49880379	T	C	G	-0.416428	0.108263	-3.84646	0.0290027	0.0891203	NA
TBC1D17	rs3745486	19	49880379	T	C	G:Discrete	-0.289518	0.132356	-2.18741	0.0290027	0.0891203	NA
AKT1S1	rs1290753	19	49898404	C	T	G	0.0552488	0.125596	0.439893	0.500402	0.415306	NA
AKT1S1	rs1290753	19	49898404	C	T	G:Discrete	0.118588	0.17762	0.667651	0.500402	0.415306	NA
VRK3	rs34348550	19	49977703	G	A	G	-0.465385	0.11619	-4.00539	0.314064	0.326715	NA
VRK3	rs34348550	19	49977703	G	A	G:Discrete	-0.152116	0.152212	-0.999367	0.314064	0.326715	NA
C19orf48	rs55716643	19	50794568	G	A	G	0.356927	0.0813704	4.38645	0.358041	0.350854	NA
C19orf48	rs55716643	19	50794568	G	A	G:Discrete	0.104842	0.115075	0.911072	0.358041	0.350854	NA
ZNF649	rs76195063	19	51137464	C	T	G	-0.473024	0.149062	-3.17333	0.0569987	0.132786	NA
ZNF649	rs76195063	19	51137464	C	T	G:Discrete	0.368193	0.193638	1.90145	0.0569987	0.132786	NA
SIGLEC14	rs1106476	19	51627384	T	A	G	-0.72818	0.144318	-5.04566	0.0978635	0.176004	NA
SIGLEC14	rs1106476	19	51627384	T	A	G:Discrete	0.205382	0.124465	1.65011	0.0978635	0.176004	NA
SPACA6	rs8109852	19	51694877	T	G	G	0.450217	0.106326	4.23429	0.963614	0.561957	NA
SPACA6	rs8109852	19	51694877	T	G	G:Discrete	0.00627068	0.138813	0.0451737	0.963614	0.561957	NA
ZNF613	rs8110960	19	51917292	T	C	G	0.241631	0.144363	1.67378	0.137774	0.213205	NA
ZNF613	rs8110960	19	51917292	T	C	G:Discrete	-0.293984	0.198968	-1.47754	0.137774	0.213205	NA
ZNF880	rs4802926	19	52377012	C	T	G	0.808843	0.0860591	9.39869	0.0144323	0.0573709	NA
ZNF880	rs4802926	19	52377012	C	T	G:Discrete	0.254347	0.103474	2.45807	0.0144323	0.0573709	NA
ZNF83	rs657259	19	52638372	G	A	G	-0.553379	0.074659	-7.4121	0.0661525	0.143748	NA
ZNF83	rs657259	19	52638372	G	A	G:Discrete	-0.138738	0.075628	-1.83447	0.0661525	0.143748	NA
ZNF600	rs8101566	19	52780933	A	G	G	-0.613384	0.108508	-5.65288	0.0526101	0.127607	NA
ZNF600	rs8101566	19	52780933	A	G	G:Discrete	0.184646	0.0953343	1.93683	0.0526101	0.127607	NA
ZNF677	rs4630676	19	53271299	C	T	G	-0.737245	0.137369	-5.3669	0.0484363	0.121788	NA
ZNF677	rs4630676	19	53271299	C	T	G:Discrete	0.290205	0.147097	1.97289	0.0484363	0.121788	NA
LAIR1	rs3901593	19	54007687	A	G	G	-0.199565	0.124642	-1.6011	0.635162	0.470304	NA
LAIR1	rs3901593	19	54007687	A	G	G:Discrete	-0.0719756	0.153106	-0.470102	0.635162	0.470304	NA
OSCAR	rs4442925	19	54051696	C	T	G	0.195966	0.0502092	3.90299	0.656825	0.476683	NA
OSCAR	rs4442925	19	54051696	C	T	G:Discrete	0.0282826	0.0642528	0.440177	0.656825	0.476683	NA
VSTM1	rs612529	19	54063999	A	G	G	-0.715418	0.100204	-7.13958	0.00044237	0.00676956	0.008
VSTM1	rs612529	19	54063999	A	G	G:Discrete	0.442351	0.123354	3.58604	0.00044237	0.00676956	0.008
TFPT	rs80269846	19	54110712	A	G	G	-0.736905	0.133301	-5.52811	0.893418	0.548391	NA
TFPT	rs80269846	19	54110712	A	G	G:Discrete	-0.0228302	0.172068	-0.132681	0.893418	0.548391	NA
NDUFA3	rs76992175	19	54117902	T	C	G	0.532559	0.100374	5.30575	0.00853567	0.0390436	0.018
NDUFA3	rs76992175	19	54117902	T	C	G:Discrete	0.315986	0.119294	2.6488	0.00853567	0.0390436	0.018
TMC4	rs2289147	19	54148886	G	A	G	0.53842	0.110508	4.8722	0.92167	0.554853	NA
TMC4	rs2289147	19	54148886	G	A	G:Discrete	-0.0130856	0.134386	-0.0973735	0.92167	0.554853	NA
RPS9	rs17305304	19	54201720	A	G	G	-0.622032	0.0633889	-9.81294	1.89399159887518e-05	0.000790538	0
RPS9	rs17305304	19	54201720	A	G	G:Discrete	0.261523	0.0590278	4.4305	1.89399159887518e-05	0.000790538	0
LILRA6	rs4328567	19	54237548	G	C	G	0.177003	0.0626289	2.82622	0.208258	0.270585	NA
LILRA6	rs4328567	19	54237548	G	C	G:Discrete	0.088225	0.0705293	1.2509	0.208258	0.270585	NA
AC245884.8	rs3745424	19	54432615	C	T	G	-0.363646	0.11572	-3.14248	0.00118959	0.012037	0.004
AC245884.8	rs3745424	19	54432615	C	T	G:Discrete	-0.520254	0.157971	-3.29336	0.00118959	0.012037	0.004
LAIR2	rs149731338	19	54509023	C	T	G	-0.965122	0.171785	-5.61819	0.00283592	0.0194579	0.006
LAIR2	rs149731338	19	54509023	C	T	G:Discrete	0.45514	0.150661	3.02096	0.00283592	0.0194579	0.006
LILRA2	rs8110198	19	54604131	T	C	G	-0.162634	0.0676069	-2.40559	0.0286559	0.0891203	NA
LILRA2	rs8110198	19	54604131	T	C	G:Discrete	-0.19771	0.090185	-2.19227	0.0286559	0.0891203	NA
KIR3DL2	rs149361908	19	54898277	T	C	G	-0.582371	0.123709	-4.70761	0.306073	0.325484	NA
KIR3DL2	rs149361908	19	54898277	T	C	G:Discrete	0.0989951	0.0974271	1.01609	0.306073	0.325484	NA
AC011476.3	rs2304168	19	55018568	A	G	G	0.673412	0.113959	5.90927	0.250535	0.301286	NA
AC011476.3	rs2304168	19	55018568	A	G	G:Discrete	-0.175796	0.154005	-1.1415	0.250535	0.301286	NA
RDH13	rs3816043	19	55063144	G	A	G	0.467831	0.11763	3.97713	0.189977	0.25436	NA
RDH13	rs3816043	19	55063144	G	A	G:Discrete	-0.199569	0.153127	-1.30329	0.189977	0.25436	NA
ZNF667-AS1	rs4801167	19	56497005	A	C	G	0.820751	0.0971589	8.44751	0.261318	0.308331	NA
ZNF667-AS1	rs4801167	19	56497005	A	C	G:Discrete	-0.119739	0.107318	-1.11574	0.261318	0.308331	NA
TRAPPC2B	rs862704	19	57353781	C	T	G	-0.578217	0.156957	-3.68393	0.44942	0.392505	NA
TRAPPC2B	rs862704	19	57353781	C	T	G:Discrete	0.129901	0.173191	0.750044	0.44942	0.392505	NA
ZNF749	rs11665675	19	57428251	C	T	G	0.688288	0.105795	6.50588	0.387633	0.363489	NA
ZNF749	rs11665675	19	57428251	C	T	G:Discrete	0.128111	0.149616	0.856266	0.387633	0.363489	NA
ZNF772	rs10405910	19	57449823	A	T	G	0.279679	0.116049	2.41	0.0514676	0.125886	NA
ZNF772	rs10405910	19	57449823	A	T	G:Discrete	0.286501	0.147192	1.94645	0.0514676	0.125886	NA
ZNF773	rs11672136	19	57490144	T	A	G	-0.555194	0.102622	-5.41006	0.666603	0.479371	NA
ZNF773	rs11672136	19	57490144	T	A	G:Discrete	0.0576207	0.135005	0.426805	0.666603	0.479371	NA
ZNF586	rs58789890	19	57740100	G	A	G	0.522943	0.108417	4.82343	0.147965	0.221228	NA
ZNF586	rs58789890	19	57740100	G	A	G:Discrete	-0.185991	0.129165	-1.43995	0.147965	0.221228	NA
ZNF552	rs2802	19	57803905	G	A	G	0.449353	0.111641	4.02499	0.0895131	0.166305	NA
ZNF552	rs2802	19	57803905	G	A	G:Discrete	0.266399	0.157884	1.68731	0.0895131	0.166305	NA
ZNF587	rs257657	19	57950442	C	T	G	0.286815	0.090123	3.18248	0.297635	0.322669	NA
ZNF587	rs257657	19	57950442	C	T	G:Discrete	-0.117537	0.113664	-1.03408	0.297635	0.322669	NA
AC020915.3	rs500286	19	58274534	C	T	G	-0.657967	0.0844239	-7.79361	0.00180864	0.0148507	0.002
AC020915.3	rs500286	19	58274534	C	T	G:Discrete	0.342316	0.108191	3.16399	0.00180864	0.0148507	0.002
ZNF132	rs36090113	19	58401017	G	C	G	-0.564383	0.139077	-4.05807	0.298333	0.322669	NA
ZNF132	rs36090113	19	58401017	G	C	G:Discrete	0.196841	0.190631	1.03258	0.298333	0.322669	NA
ACP1	rs10170011	2	70187	G	A	G	0.751242	0.136883	5.48822	4.97739902805732e-05	0.00160841	0.002
ACP1	rs10170011	2	70187	G	A	G:Discrete	-0.749456	0.179166	-4.18304	4.97739902805732e-05	0.00160841	0.002
SH3YL1	rs7595075	2	264019	C	A	G	-1.17456	0.0724208	-16.2186	0.0211417	0.0732098	NA
SH3YL1	rs7595075	2	264019	C	A	G:Discrete	0.149775	0.0647614	2.31272	0.0211417	0.0732098	NA
TMEM18	rs17042314	2	661188	T	C	G	0.724097	0.147447	4.91089	0.525938	0.425569	NA
TMEM18	rs17042314	2	661188	T	C	G:Discrete	0.107552	0.171086	0.628645	0.525938	0.425569	NA
TRAPPC12-AS1	rs6548164	2	3468894	A	G	G	-0.451745	0.117031	-3.86006	0.866625	0.541232	NA
TRAPPC12-AS1	rs6548164	2	3468894	A	G	G:Discrete	0.0252079	0.151563	0.166319	0.866625	0.541232	NA
RNASEH1-AS1	rs6715189	2	3558879	C	A	G	-0.603931	0.107788	-5.60295	0.490194	0.412426	NA
RNASEH1-AS1	rs6715189	2	3558879	C	A	G:Discrete	0.0978358	0.143022	0.684059	0.490194	0.412426	NA
IAH1	rs2715866	2	9355520	A	G	G	-0.599479	0.104896	-5.715	0.265317	0.309471	NA
IAH1	rs2715866	2	9355520	A	G	G:Discrete	-0.114671	0.103646	-1.10637	0.265317	0.309471	NA
AC010969.2	rs6432041	2	9869978	G	A	G	0.505609	0.139922	3.6135	0.594234	0.453429	NA
AC010969.2	rs6432041	2	9869978	G	A	G:Discrete	-0.0974361	0.184581	-0.527877	0.594234	0.453429	NA
TAF1B	rs62127134	2	9870437	T	C	G	0.262068	0.0821094	3.19169	0.535922	0.429141	NA
TAF1B	rs62127134	2	9870437	T	C	G:Discrete	0.0588347	0.0958964	0.613523	0.535922	0.429141	NA
RN7SL832P	rs78292058	2	10557254	T	C	G	-0.433855	0.130848	-3.31571	0.955773	0.560561	NA
RN7SL832P	rs78292058	2	10557254	T	C	G:Discrete	0.00972075	0.177006	0.0549176	0.955773	0.560561	NA
LINC01954	rs7604815	2	10880683	C	T	G	1.53343	0.179081	8.56274	0.00760073	0.0362222	0.004
LINC01954	rs7604815	2	10880683	C	T	G:Discrete	-0.535869	0.199234	-2.68965	0.00760073	0.0362222	0.004
E2F6	rs13418118	2	11406228	T	C	G	-0.272157	0.0969595	-2.80692	0.455281	0.39562	NA
E2F6	rs13418118	2	11406228	T	C	G:Discrete	0.10145	0.137121	0.739856	0.455281	0.39562	NA
LPIN1	rs6708316	2	11797032	G	C	G	0.628365	0.0994023	6.32143	0.269733	0.31097	NA
LPIN1	rs6708316	2	11797032	G	C	G:Discrete	-0.104201	0.0950606	-1.09615	0.269733	0.31097	NA
LINC00954	rs13034115	2	19877892	C	G	G	-0.903941	0.104533	-8.64743	0.0332518	0.0971131	NA
LINC00954	rs13034115	2	19877892	C	G	G:Discrete	0.218082	0.102306	2.13167	0.0332518	0.0971131	NA
TTC32	rs35957485	2	19890916	G	A	G	0.906111	0.192905	4.69718	0.000451752	0.00676956	0
TTC32	rs35957485	2	19890916	G	A	G:Discrete	0.85721	0.239444	3.58	0.000451752	0.00676956	0
LDAH	rs3072	2	20678646	T	C	G	-0.285975	0.0997183	-2.86783	0.288744	0.320673	NA
LDAH	rs3072	2	20678646	T	C	G:Discrete	0.148351	0.141023	1.05197	0.288744	0.320673	NA
DTNB	rs112934950	2	25627947	G	A	G	0.318671	0.205058	1.55405	0.715638	0.491045	NA
DTNB	rs112934950	2	25627947	G	A	G:Discrete	-0.10463	0.289996	-0.360798	0.715638	0.491045	NA
POMC	rs9751006	2	25747598	A	G	G	1.19396	0.271274	4.40129	0.933524	0.557222	NA
POMC	rs9751006	2	25747598	A	G	G:Discrete	0.0155379	0.188111	0.0825999	0.933524	0.557222	NA
HADHA	rs12997486	2	26805725	A	G	G	0.442862	0.121746	3.63757	0.220686	0.279482	NA
HADHA	rs12997486	2	26805725	A	G	G:Discrete	-0.193992	0.159378	-1.21719	0.220686	0.279482	NA
ATRAID	rs4665958	2	27220328	A	G	G	0.280638	0.060588	4.6319	0.241585	0.294411	NA
ATRAID	rs4665958	2	27220328	A	G	G:Discrete	-0.0995261	0.0856844	-1.16154	0.241585	0.294411	NA
KRTCAP3	rs1728922	2	27421597	A	C	G	0.620106	0.117045	5.298	0.137015	0.213205	NA
KRTCAP3	rs1728922	2	27421597	A	C	G:Discrete	-0.205994	0.139145	-1.48043	0.137015	0.213205	NA
LCLAT1	rs1615605	2	30434666	A	T	G	0.680994	0.10121	6.72852	0.660923	0.477438	NA
LCLAT1	rs1615605	2	30434666	A	T	G:Discrete	-0.0614916	0.141503	-0.434562	0.660923	0.477438	NA
YIPF4	rs62136327	2	32521538	G	C	G	-0.251823	0.0679416	-3.70647	0.0249756	0.0822999	NA
YIPF4	rs62136327	2	32521538	G	C	G:Discrete	-0.211753	0.0942271	-2.24726	0.0249756	0.0822999	NA
TTC27	rs58749075	2	33529318	C	T	G	0.42823	0.121151	3.53467	0.04584	0.118963	NA
TTC27	rs58749075	2	33529318	C	T	G:Discrete	-0.318718	0.159624	-1.99667	0.04584	0.118963	NA
FEZ2	rs1533947	2	36554044	A	G	G	0.288073	0.0778461	3.70054	0.633625	0.470304	NA
FEZ2	rs1533947	2	36554044	A	G	G:Discrete	-0.0518744	0.109847	-0.472241	0.633625	0.470304	NA
CEBPZOS	rs10198835	2	37207237	C	T	G	-0.741998	0.125078	-5.93227	0.755987	0.501671	NA
CEBPZOS	rs10198835	2	37207237	C	T	G:Discrete	0.0434782	0.141257	0.307795	0.755987	0.501671	NA
PRKD3	rs3770766	2	37262480	C	A	G	-0.365368	0.0752602	-4.85473	0.63707	0.470304	NA
QPCT	rs3770766	2	37262480	C	A	G	-0.249636	0.0569782	-4.38126	0.0358303	0.101799	NA
PRKD3	rs3770766	2	37262480	C	A	G:Discrete	-0.044278	0.0947226	-0.467449	0.63707	0.470304	NA
QPCT	rs3770766	2	37262480	C	A	G:Discrete	0.159819	0.0760757	2.10079	0.0358303	0.101799	NA
AC006369.1	rs10164412	2	37612724	C	G	G	-0.715699	0.0778933	-9.1882	0.000669531	0.00871036	0
AC006369.1	rs10164412	2	37612724	C	G	G:Discrete	0.352372	0.101682	3.46544	0.000669531	0.00871036	0
CYP1B1-AS1	rs58681950	2	38144822	A	C	G	-0.715842	0.157801	-4.53636	0.0259734	0.0839312	NA
CYP1B1-AS1	rs58681950	2	38144822	A	C	G:Discrete	0.473569	0.212203	2.23169	0.0259734	0.0839312	NA
SOS1	rs12990816	2	39141354	A	G	G	-0.367384	0.0944381	-3.89021	0.453463	0.395003	NA
SOS1	rs12990816	2	39141354	A	G	G:Discrete	0.0830175	0.11168	0.743353	0.453463	0.395003	NA
COX7A2L	rs11902328	2	42171333	G	A	G	0.293362	0.0652381	4.49679	0.524039	0.424786	NA
COX7A2L	rs11902328	2	42171333	G	A	G:Discrete	-0.051946	0.0822533	-0.631538	0.524039	0.424786	NA
AC010883.1	rs10167415	2	43325321	G	C	G	1.04313	0.188285	5.54016	0.106449	0.184489	NA
AC010883.1	rs10167415	2	43325321	G	C	G:Discrete	-0.427019	0.266275	-1.60368	0.106449	0.184489	NA
LINC02580	rs11899984	2	43351107	C	A	G	0.490943	0.145945	3.36389	0.407942	0.372519	NA
LINC02580	rs11899984	2	43351107	C	A	G:Discrete	-0.142997	0.174214	-0.82081	0.407942	0.372519	NA
PLEKHH2	rs13013678	2	43627697	G	A	G	-0.467813	0.122414	-3.82156	0.342465	0.343061	NA
PLEKHH2	rs13013678	2	43627697	G	A	G:Discrete	0.152477	0.161847	0.942105	0.342465	0.343061	NA
LRPPRC	rs12712899	2	43928169	C	G	G	0.316038	0.0537173	5.88335	0.935674	0.557826	NA
LRPPRC	rs12712899	2	43928169	C	G	G:Discrete	-0.00562186	0.0703418	-0.079922	0.935674	0.557826	NA
DYNC2LI1	rs6736282	2	43977578	T	C	G	0.460668	0.139103	3.31171	0.0172467	0.0651954	NA
DYNC2LI1	rs6736282	2	43977578	T	C	G:Discrete	-0.392035	0.163962	-2.39101	0.0172467	0.0651954	NA
ATP6V1E2	rs13020299	2	46531578	A	G	G	-0.53194	0.119619	-4.44695	0.547225	0.434947	NA
ATP6V1E2	rs13020299	2	46531578	A	G	G:Discrete	-0.0890805	0.14932	-0.596575	0.547225	0.434947	NA
FOXN2	rs77339053	2	48148962	T	C	G	0.518929	0.0866413	5.98939	0.626114	0.466501	NA
FOXN2	rs77339053	2	48148962	T	C	G:Discrete	0.057359	0.118823	0.482728	0.626114	0.466501	NA
FBXO11	rs7606562	2	48459556	T	A	G	-0.110911	0.0575656	-1.92669	0.3172	0.327918	NA
FBXO11	rs7606562	2	48459556	T	A	G:Discrete	0.0730699	0.0735939	0.992879	0.3172	0.327918	NA
ACYP2	rs11694711	2	53971924	C	A	G	-0.486775	0.0597366	-8.14868	0.491222	0.412426	NA
ACYP2	rs11694711	2	53971924	C	A	G:Discrete	0.0576192	0.0844804	0.682043	0.491222	0.412426	NA
PSME4	rs6724389	2	53985698	G	A	G	-0.393808	0.0594869	-6.62008	0.0101133	0.0436677	0
PSME4	rs6724389	2	53985698	G	A	G:Discrete	0.186707	0.0721355	2.58828	0.0101133	0.0436677	0
RTN4	rs12473538	2	55048192	G	A	G	0.352789	0.0729633	4.83516	0.0454678	0.118304	NA
RTN4	rs12473538	2	55048192	G	A	G:Discrete	-0.191237	0.09561	-2.00018	0.0454678	0.118304	NA
CLHC1	rs17046778	2	55232237	T	G	G	0.738628	0.151998	4.85947	0.0501909	0.124075	NA
CLHC1	rs17046778	2	55232237	T	G	G:Discrete	0.361811	0.184841	1.95742	0.0501909	0.124075	NA
AC015982.1	rs1045920	2	55544033	A	T	G	0.563501	0.188384	2.99124	0.201354	0.264338	NA
AC015982.1	rs1045920	2	55544033	A	T	G:Discrete	-0.300207	0.236334	-1.27027	0.201354	0.264338	NA
PEX13	rs34115245	2	60808888	T	C	G	0.282334	0.119567	2.3613	0.951105	0.559701	NA
PEX13	rs34115245	2	60808888	T	C	G:Discrete	-0.0101578	0.167283	-0.0607219	0.951105	0.559701	NA
C2orf74	rs3213944	2	61145163	C	G	G	0.858325	0.0677463	12.6697	0.0708432	0.147302	NA
C2orf74	rs3213944	2	61145163	C	G	G:Discrete	0.153711	0.0852474	1.80312	0.0708432	0.147302	NA
CCT4	rs75511893	2	61828002	T	C	G	0.606723	0.11396	5.32402	0.0182967	0.0668927	NA
CCT4	rs75511893	2	61828002	T	C	G:Discrete	-0.361402	0.152589	-2.36847	0.0182967	0.0668927	NA
MDH1	rs12617665	2	62662643	C	A	G	-0.338267	0.0878086	-3.85232	0.0808763	0.158981	NA
MDH1	rs12617665	2	62662643	C	A	G:Discrete	0.193106	0.110887	1.74146	0.0808763	0.158981	NA
ETAA1	rs6760157	2	67332044	C	T	G	-0.0126951	0.0876815	-0.144786	0.662961	0.477438	NA
ETAA1	rs6760157	2	67332044	C	T	G:Discrete	0.0530126	0.122778	0.431775	0.662961	0.477438	NA
SNRNP27	rs61422548	2	69883117	G	T	G	0.257338	0.0667957	3.85261	0.0319332	0.093955	NA
SNRNP27	rs61422548	2	69883117	G	T	G:Discrete	0.192491	0.0896029	2.14827	0.0319332	0.093955	NA
NAGK	rs35461599	2	71051315	C	T	G	-0.348464	0.0768464	-4.53455	0.637956	0.470304	NA
NAGK	rs35461599	2	71051315	C	T	G:Discrete	0.04893	0.104951	0.466219	0.637956	0.470304	NA
DYSF	rs2058896	2	71291041	T	C	G	0.446139	0.104894	4.25323	0.860736	0.540274	NA
DYSF	rs2058896	2	71291041	T	C	G:Discrete	-0.0242844	0.139775	-0.173739	0.860736	0.540274	NA
ALMS1	rs10175529	2	73378965	A	G	G	0.248379	0.0821079	3.02503	0.77661	0.509138	NA
ALMS1	rs10175529	2	73378965	A	G	G:Discrete	0.0326291	0.116118	0.280999	0.77661	0.509138	NA
TPRKB	rs744683	2	73876059	C	G	G	-0.239528	0.0928422	-2.57995	0.0715788	0.147704	NA
TPRKB	rs744683	2	73876059	C	G	G:Discrete	0.23519	0.131299	1.79126	0.0715788	0.147704	NA
HTRA2	rs3108163	2	74138764	A	G	G	-0.252533	0.0903792	-2.79415	0.0173942	0.0653596	NA
HTRA2	rs3108163	2	74138764	A	G	G:Discrete	0.28072	0.117566	2.38777	0.0173942	0.0653596	NA
BOLA3-AS1	rs78385088	2	74149212	A	C	G	0.773144	0.188924	4.09235	0.832132	0.529748	NA
BOLA3-AS1	rs78385088	2	74149212	A	C	G:Discrete	-0.0512312	0.244047	-0.209923	0.832132	0.529748	NA
MTHFD2	rs75178161	2	74297222	G	T	G	-0.234661	0.110331	-2.12689	0.478196	0.407628	NA
MTHFD2	rs75178161	2	74297222	G	T	G:Discrete	0.107209	0.15247	0.703146	0.478196	0.407628	NA
INO80B	rs6705058	2	74403574	T	C	G	-1.25918	0.20113	-6.26053	0.0166073	0.0637405	NA
INO80B	rs6705058	2	74403574	T	C	G:Discrete	0.679395	0.284441	2.38853	0.0166073	0.0637405	NA
LOXL3	rs3771767	2	74867294	G	A	G	-0.367155	0.0921075	-3.98615	0.000126887	0.00295488	0
LOXL3	rs3771767	2	74867294	G	A	G:Discrete	0.503284	0.13026	3.86369	0.000126887	0.00295488	0
POLE4	rs2422090	2	75041353	A	G	G	0.225724	0.0732661	3.08087	0.245899	0.297856	NA
POLE4	rs2422090	2	75041353	A	G	G:Discrete	0.100569	0.0872383	1.15281	0.245899	0.297856	NA
CD8A	rs4832215	2	85885750	C	T	G	-0.275339	0.0738988	-3.72589	0.162486	0.232196	NA
CD8A	rs4832215	2	85885750	C	T	G:Discrete	0.0695404	0.0500396	1.38971	0.162486	0.232196	NA
MRPL35	rs10460588	2	85940371	C	T	G	0.480431	0.112958	4.25317	0.00127337	0.0121872	0
MRPL35	rs10460588	2	85940371	C	T	G:Discrete	-0.49225	0.150416	-3.27258	0.00127337	0.0121872	0
IMMT	rs3770059	2	86208944	C	A	G	0.203165	0.0667978	3.0415	0.528523	0.426334	NA
IMMT	rs3770059	2	86208944	C	A	G:Discrete	-0.0527278	0.084403	-0.624715	0.528523	0.426334	NA
AC009309.1	rs13017143	2	86239426	T	C	G	0.294529	0.123418	2.38643	0.551875	0.436234	NA
AC009309.1	rs13017143	2	86239426	T	C	G:Discrete	0.102874	0.17454	0.589401	0.551875	0.436234	NA
PLGLB1	rs114731870	2	87033525	C	T	G	0.699545	0.09831	7.11571	0.727461	0.495161	NA
PLGLB1	rs114731870	2	87033525	C	T	G:Discrete	0.0479875	0.139031	0.345156	0.727461	0.495161	NA
THNSL2	rs10186296	2	88132405	G	A	G	0.694208	0.173414	4.00318	0.801188	0.519472	NA
THNSL2	rs10186296	2	88132405	G	A	G:Discrete	-0.0538021	0.215733	-0.249392	0.801188	0.519472	NA
RPIA	rs59116178	2	88738851	G	T	G	0.400352	0.0843672	4.74535	0.060112	0.136237	NA
RPIA	rs59116178	2	88738851	G	T	G:Discrete	-0.209955	0.111814	-1.87771	0.060112	0.136237	NA
ZNF514	rs72821435	2	95522187	C	T	G	0.128936	0.110216	1.16984	0.336949	0.339276	NA
ZNF514	rs72821435	2	95522187	C	T	G:Discrete	-0.148373	0.155869	-0.951908	0.336949	0.339276	NA
CIAO1	rs4907308	2	96262227	C	T	G	-0.266301	0.064519	-4.12749	0.266258	0.310142	NA
CIAO1	rs4907308	2	96262227	C	T	G:Discrete	-0.0951463	0.0861687	-1.10419	0.266258	0.310142	NA
ANKRD36	rs74855351	2	97764218	T	C	G	0.327625	0.0914222	3.58364	0.440389	0.38833	NA
ANKRD36	rs74855351	2	97764218	T	C	G:Discrete	0.0815097	0.106533	0.765115	0.440389	0.38833	NA
MGAT4A	rs2871234	2	98647754	G	A	G	0.435439	0.0703848	6.18655	0.00658582	0.0324852	0.008
MGAT4A	rs2871234	2	98647754	G	A	G:Discrete	-0.237173	0.0865745	-2.73952	0.00658582	0.0324852	0.008
AC092587.1	rs4585080	2	98940864	T	C	G	-0.252305	0.143102	-1.76311	0.672277	0.480503	NA
AC092587.1	rs4585080	2	98940864	T	C	G:Discrete	0.0847938	0.202377	0.418988	0.672277	0.480503	NA
LIPT1	rs4851179	2	98952311	G	T	G	-0.554696	0.110346	-5.02687	0.601782	0.45669	NA
LIPT1	rs4851179	2	98952311	G	T	G:Discrete	0.080667	0.156053	0.516919	0.601782	0.45669	NA
TSGA10	rs10167390	2	99086999	T	C	G	-0.644843	0.0964236	-6.68761	0.637102	0.470304	NA
TSGA10	rs10167390	2	99086999	T	C	G:Discrete	0.0500846	0.107155	0.467404	0.637102	0.470304	NA
C2orf15	rs12615519	2	99247551	A	G	G	-0.433145	0.117833	-3.67593	0.697696	0.487691	NA
C2orf15	rs12615519	2	99247551	A	G	G:Discrete	0.0641089	0.166641	0.384713	0.697696	0.487691	NA
NPAS2	rs73966422	2	100137627	C	G	G	-0.354397	0.169405	-2.092	0.275009	0.313054	NA
NPAS2	rs73966422	2	100137627	C	G	G:Discrete	0.253531	0.233866	1.08408	0.275009	0.313054	NA
IL18R1	rs1420101	2	102341256	C	T	G	0.33059	0.0686055	4.81871	0.0348209	0.0999963	NA
IL18R1	rs1420101	2	102341256	C	T	G:Discrete	-0.18548	0.0877952	-2.11264	0.0348209	0.0999963	NA
GCC2	rs1542025	2	108483409	G	A	G	-0.391071	0.049731	-7.86372	0.0320767	0.093955	NA
GCC2	rs1542025	2	108483409	G	A	G:Discrete	-0.122065	0.056869	-2.14643	0.0320767	0.093955	NA
SEPT10	rs3829700	2	109613916	A	T	G	-0.194816	0.0785384	-2.48052	0.921229	0.554853	NA
SEPT10	rs3829700	2	109613916	A	T	G:Discrete	0.00993874	0.101495	0.0979231	0.921229	0.554853	NA
RGPD8	rs7581524	2	112476739	C	T	G	-0.562855	0.103708	-5.4273	0.144286	0.219191	NA
RGPD8	rs7581524	2	112476739	C	T	G:Discrete	0.212594	0.146665	1.44952	0.144286	0.219191	NA
PSD4	rs12614146	2	113188325	C	T	G	0.495661	0.0861392	5.75419	0.00108665	0.0115359	0
PSD4	rs12614146	2	113188325	C	T	G:Discrete	-0.39678	0.119642	-3.3164	0.00108665	0.0115359	0
PAX8	rs4849176	2	113220359	C	T	G	0.409909	0.0998222	4.10639	0.916816	0.55413	NA
PAX8	rs4849176	2	113220359	C	T	G:Discrete	-0.011145	0.107755	-0.103429	0.916816	0.55413	NA
CBWD2	rs56289335	2	113412790	A	C	G	-0.843761	0.0958629	-8.80174	0.927896	0.556543	NA
CBWD2	rs56289335	2	113412790	A	C	G:Discrete	-0.0101456	0.113218	-0.0896107	0.927896	0.556543	NA
AC104653.1	rs66867371	2	113821395	T	C	G	-0.745701	0.1029	-7.24684	0.485245	0.411244	NA
AC104653.1	rs66867371	2	113821395	T	C	G:Discrete	-0.076262	0.110221	-0.6919	0.485245	0.411244	NA
BIN1	rs11694743	2	127085031	A	G	G	0.587497	0.0586154	10.0229	0.0268281	0.0854652	NA
BIN1	rs11694743	2	127085031	A	G	G:Discrete	-0.167044	0.0752871	-2.21875	0.0268281	0.0854652	NA
AC068282.1	rs6735779	2	127362710	G	A	G	1.1044	0.0922647	11.9699	0.401595	0.370426	NA
AC068282.1	rs6735779	2	127362710	G	A	G:Discrete	-0.101284	0.121734	-0.832014	0.401595	0.370426	NA
MZT2B	rs938869	2	130261616	T	C	G	0.308688	0.0793443	3.89049	0.592352	0.453311	NA
MZT2B	rs938869	2	130261616	T	C	G:Discrete	-0.0587999	0.110823	-0.530576	0.592352	0.453311	NA
MZT2A	rs10205189	2	131485446	C	T	G	0.920136	0.0899239	10.2324	0.286597	0.319148	NA
MZT2A	rs10205189	2	131485446	C	T	G:Discrete	-0.102642	0.0970025	-1.05814	0.286597	0.319148	NA
CCDC74A	rs10187823	2	131530251	C	T	G	0.33867	0.123307	2.74657	0.342815	0.34307	NA
CCDC74A	rs10187823	2	131530251	C	T	G:Discrete	0.163987	0.174382	0.940389	0.342815	0.34307	NA
DARS	rs12619365	2	135640604	C	T	G	0.216029	0.0868617	2.48704	0.0638844	0.140034	NA
DARS	rs12619365	2	135640604	C	T	G:Discrete	0.199445	0.10779	1.85031	0.0638844	0.140034	NA
ARHGAP15	rs17814502	2	143295732	T	A	G	-0.290412	0.0601761	-4.82603	0.614199	0.462107	NA
ARHGAP15	rs17814502	2	143295732	T	A	G:Discrete	0.0325415	0.065151	0.499478	0.614199	0.462107	NA
KIF5C	rs79189794	2	148606094	A	G	G	-0.572672	0.202267	-2.83127	0.00291559	0.0196522	0.01
KIF5C	rs79189794	2	148606094	A	G	G:Discrete	0.730915	0.242668	3.01199	0.00291559	0.0196522	0.01
NEB	rs62167149	2	151228853	T	C	G	0.442729	0.141384	3.1314	0.0861189	0.162646	NA
NEB	rs62167149	2	151228853	T	C	G:Discrete	-0.287968	0.168234	-1.71171	0.0861189	0.162646	NA
RBM43	rs289924	2	151236776	A	G	G	0.548553	0.067832	8.08694	0.552536	0.436234	NA
RBM43	rs289924	2	151236776	A	G	G:Discrete	0.0523844	0.0889873	0.588673	0.552536	0.436234	NA
TNFAIP6	rs3911277	2	151349710	A	G	G	-0.270025	0.0570994	-4.72903	0.968497	0.563079	NA
TNFAIP6	rs3911277	2	151349710	A	G	G:Discrete	0.00289544	0.0740363	0.0391084	0.968497	0.563079	NA
FMNL2	rs58761402	2	152085388	T	C	G	-0.169919	0.106691	-1.59263	0.385509	0.362271	NA
FMNL2	rs58761402	2	152085388	T	C	G:Discrete	-0.113451	0.131783	-0.860897	0.385509	0.362271	NA
PRPF40A	rs13010731	2	152732227	T	C	G	0.248994	0.0501833	4.96168	0.0544204	0.128574	NA
PRPF40A	rs13010731	2	152732227	T	C	G:Discrete	0.135786	0.0709699	1.91329	0.0544204	0.128574	NA
AC009961.1	rs5023988	2	159810206	G	A	G	0.912951	0.179098	5.09749	0.442173	0.38833	NA
AC009961.1	rs5023988	2	159810206	G	A	G:Discrete	0.183641	0.24096	0.762123	0.442173	0.38833	NA
LINC01806	rs11678980	2	161244750	G	A	G	-0.420432	0.0993279	-4.23277	0.702794	0.488773	NA
LINC01806	rs11678980	2	161244750	G	A	G:Discrete	0.0530833	0.140471	0.377896	0.702794	0.488773	NA
FASTKD1	rs12467047	2	169570712	G	C	G	0.501845	0.0994179	5.04784	0.198345	0.26263	NA
FASTKD1	rs12467047	2	169570712	G	C	G:Discrete	-0.179444	0.140598	-1.27629	0.198345	0.26263	NA
PHOSPHO2	rs11685651	2	169701721	T	C	G	-0.631422	0.127282	-4.96082	0.563321	0.441116	NA
PHOSPHO2	rs11685651	2	169701721	T	C	G:Discrete	-0.0938556	0.163871	-0.572742	0.563321	0.441116	NA
METTL8	rs80069774	2	171377524	C	T	G	-0.268761	0.103364	-2.60014	0.000157477	0.00342938	0
METTL8	rs80069774	2	171377524	C	T	G:Discrete	-0.503428	0.129896	-3.87564	0.000157477	0.00342938	0
CHN1	rs12465556	2	174782730	C	T	G	0.465731	0.108253	4.30224	0.735993	0.496568	NA
CHN1	rs12465556	2	174782730	C	T	G:Discrete	-0.0404619	0.121156	-0.333967	0.735993	0.496568	NA
ATF2	rs35075555	2	176022963	T	C	G	0.162511	0.134097	1.21189	0.740226	0.49819	NA
ATF2	rs35075555	2	176022963	T	C	G:Discrete	-0.0620244	0.188864	-0.328407	0.740226	0.49819	NA
LINC01934	rs9288064	2	181290901	C	T	G	-0.239937	0.0853388	-2.81159	0.976616	0.565637	NA
LINC01934	rs9288064	2	181290901	C	T	G:Discrete	-0.00342206	0.117897	-0.029026	0.976616	0.565637	NA
AC096667.1	rs62198467	2	184939854	A	G	G	-0.283126	0.0886528	-3.19365	0.500253	0.415306	NA
AC096667.1	rs62198467	2	184939854	A	G	G:Discrete	0.0790046	0.118226	0.668252	0.500253	0.415306	NA
ASNSD1	rs1233262	2	189793107	A	G	G	-0.886718	0.0854916	-10.372	0.00883288	0.0396784	0.012
ASNSD1	rs1233262	2	189793107	A	G	G:Discrete	0.296428	0.112426	2.63666	0.00883288	0.0396784	0.012
PMS1	rs62184285	2	189811173	C	T	G	0.355348	0.105417	3.37089	0.956897	0.560892	NA
PMS1	rs62184285	2	189811173	C	T	G:Discrete	-0.00783797	0.146447	-0.0535209	0.956897	0.560892	NA
MFSD6	rs4853700	2	190399664	T	C	G	-0.219814	0.0550104	-3.99586	0.756206	0.501671	NA
MFSD6	rs4853700	2	190399664	T	C	G:Discrete	0.0220667	0.0717594	0.30751	0.756206	0.501671	NA
NEMP2	rs62181024	2	190465571	G	T	G	-0.265714	0.0898541	-2.95717	0.0186906	0.0678374	NA
NEMP2	rs62181024	2	190465571	G	T	G:Discrete	-0.297912	0.127073	-2.34442	0.0186906	0.0678374	NA
LINC01825	rs6732306	2	195541396	C	T	G	-0.0475131	0.153759	-0.30901	0.080401	0.158981	NA
LINC01825	rs6732306	2	195541396	C	T	G:Discrete	-0.37787	0.217448	-1.73775	0.080401	0.158981	NA
AC114760.2	rs2139389	2	196073640	C	G	G	-0.692605	0.0628221	-11.0249	0.357253	0.350854	NA
AC114760.2	rs2139389	2	196073640	C	G	G:Discrete	0.0554668	0.0607184	0.913509	0.357253	0.350854	NA
AC020571.1	rs17827837	2	196260096	A	G	G	0.515554	0.0933465	5.52302	0.31521	0.326715	NA
AC020571.1	rs17827837	2	196260096	A	G	G:Discrete	0.124267	0.124642	0.99699	0.31521	0.326715	NA
AC013264.1	rs2195508	2	197304119	G	A	G	0.671628	0.0839675	7.99866	0.127868	0.205603	NA
AC013264.1	rs2195508	2	197304119	G	A	G:Discrete	0.143179	0.0944307	1.51623	0.127868	0.205603	NA
PLCL1	rs2061146	2	197535239	A	G	G	0.26057	0.0777298	3.35226	0.865461	0.541232	NA
PLCL1	rs2061146	2	197535239	A	G	G:Discrete	-0.0184434	0.109927	-0.16778	0.865461	0.541232	NA
FTCDNL1	rs76367311	2	199740011	G	A	G	0.816867	0.166689	4.90055	0.00410183	0.0241705	0.004
FTCDNL1	rs76367311	2	199740011	G	A	G:Discrete	-0.583938	0.201357	-2.90001	0.00410183	0.0241705	0.004
PPIL3	rs2136600	2	200877622	C	T	G	-1.03022	0.0709565	-14.519	0.144414	0.219191	NA
PPIL3	rs2136600	2	200877622	C	T	G:Discrete	0.113237	0.0779433	1.45281	0.144414	0.219191	NA
AC005037.1	rs6754769	2	200885129	G	C	G	0.626363	0.136825	4.57783	0.0213768	0.0732098	NA
AC005037.1	rs6754769	2	200885129	G	C	G:Discrete	-0.418427	0.181262	-2.30842	0.0213768	0.0732098	NA
ALS2	rs2075194	2	201761902	A	C	G	-0.484493	0.122591	-3.95212	0.366136	0.353006	NA
ALS2	rs2075194	2	201761902	A	C	G:Discrete	0.137014	0.152799	0.896696	0.366136	0.353006	NA
SUMO1	rs12986895	2	202209822	C	T	G	-0.145979	0.0407094	-3.58588	0.343937	0.343541	NA
SUMO1	rs12986895	2	202209822	C	T	G:Discrete	0.0486823	0.0518325	0.939223	0.343937	0.343541	NA
AC064836.2	rs4470328	2	202299026	T	C	G	0.41516	0.117738	3.52613	0.871511	0.542257	NA
AC064836.2	rs4470328	2	202299026	T	C	G:Discrete	-0.0260744	0.16279	-0.160172	0.871511	0.542257	NA
FAM117B	rs11695498	2	202668075	A	G	G	0.241329	0.0743426	3.24617	0.895565	0.548782	NA
FAM117B	rs11695498	2	202668075	A	G	G:Discrete	0.0132574	0.101987	0.129991	0.895565	0.548782	NA
CNOT9	rs56304256	2	218411415	T	C	G	-0.245119	0.0623385	-3.93207	0.7374	0.497096	NA
CNOT9	rs56304256	2	218411415	T	C	G:Discrete	0.0282388	0.0850266	0.332118	0.7374	0.497096	NA
SERPINE2	rs1550308	2	224026230	G	A	G	0.542246	0.123911	4.37609	0.199888	0.263468	NA
SERPINE2	rs1550308	2	224026230	G	A	G:Discrete	-0.196897	0.154496	-1.27445	0.199888	0.263468	NA
MFF	rs58426936	2	227355445	C	T	G	-0.27611	0.105141	-2.62608	0.303031	0.324315	NA
MFF	rs58426936	2	227355445	C	T	G:Discrete	-0.150609	0.147289	-1.02254	0.303031	0.324315	NA
SP140L	rs10182438	2	230412852	T	C	G	-0.33947	0.0730492	-4.64714	0.00971117	0.042113	0.018
SP140L	rs10182438	2	230412852	T	C	G:Discrete	0.23389	0.0898592	2.60285	0.00971117	0.042113	0.018
TIGD1	rs34845392	2	232249873	G	C	G	0.357891	0.156288	2.28995	0.0119586	0.0497071	0.016
TIGD1	rs34845392	2	232249873	G	C	G:Discrete	-0.552982	0.219117	-2.52368	0.0119586	0.0497071	0.016
AC062017.1	rs12615540	2	239405588	T	C	G	0.121494	0.122929	0.988327	0.739695	0.49819	NA
AC062017.1	rs12615540	2	239405588	T	C	G:Discrete	0.0525046	0.159538	0.329104	0.739695	0.49819	NA
NDUFA10	rs10166776	2	240027895	G	A	G	-0.476576	0.0618151	-7.7097	0.0633273	0.139464	NA
NDUFA10	rs10166776	2	240027895	G	A	G:Discrete	0.16142	0.0874198	1.84649	0.0633273	0.139464	NA
FARP2	rs55857417	2	240749371	C	T	G	-0.650323	0.160785	-4.04468	0.00876567	0.0396784	0.02
FARP2	rs55857417	2	240749371	C	T	G:Discrete	0.519738	0.196917	2.63937	0.00876567	0.0396784	0.02
MTERF4	rs76534319	2	241102692	G	A	G	-0.70306	0.0959171	-7.32986	0.367336	0.353823	NA
MTERF4	rs76534319	2	241102692	G	A	G:Discrete	0.0962329	0.10759	0.894443	0.367336	0.353823	NA
SEPT2	rs75590598	2	241246239	G	A	G	0.791292	0.0984489	8.03759	0.895698	0.548782	NA
SEPT2	rs75590598	2	241246239	G	A	G:Discrete	0.0161894	0.124702	0.129824	0.895698	0.548782	NA
HDLBP	rs73002181	2	241402964	C	G	G	-0.315277	0.0759098	-4.15331	0.328392	0.335336	NA
HDLBP	rs73002181	2	241402964	C	G	G:Discrete	0.0968727	0.0998615	0.970071	0.328392	0.335336	NA
BOK	rs62193486	2	241646219	G	A	G	-0.760456	0.171371	-4.43749	0.0103083	0.0443189	0.046
BOK	rs62193486	2	241646219	G	A	G:Discrete	0.479197	0.185634	2.5814	0.0103083	0.0443189	0.046
PDCD1	rs28391173	2	241944503	C	T	G	-0.401278	0.0920879	-4.35756	0.0607624	0.136476	NA
PDCD1	rs28391173	2	241944503	C	T	G:Discrete	0.2089	0.111539	1.87289	0.0607624	0.136476	NA
SIRPB2	rs6131543	20	1470481	C	T	G	-0.211172	0.0704496	-2.99749	0.08866	0.16539	NA
SIRPB2	rs6131543	20	1470481	C	T	G:Discrete	-0.167519	0.0986664	-1.69783	0.08866	0.16539	NA
SIRPB1	rs34600126	20	1616787	G	T	G	0.563536	0.0709885	7.93841	0.0020738	0.016104	0
SIRPB1	rs34600126	20	1616787	G	T	G:Discrete	0.264475	0.0847413	3.12096	0.0020738	0.016104	0
AL121899.1	rs6082408	20	2211870	G	C	G	0.616071	0.116222	5.3008	0.0615009	0.137826	NA
AL121899.1	rs6082408	20	2211870	G	C	G:Discrete	-0.299126	0.160178	-1.86746	0.0615009	0.137826	NA
ITPA	rs2281575	20	3228725	G	A	G	0.323393	0.0636968	5.07707	0.468421	0.403125	NA
ITPA	rs2281575	20	3228725	G	A	G:Discrete	-0.0556568	0.0774201	-0.718893	0.468421	0.403125	NA
C20orf27	rs45495794	20	3753520	T	C	G	-0.798983	0.110511	-7.22988	0.0287669	0.0891203	NA
C20orf27	rs45495794	20	3753520	T	C	G:Discrete	0.330466	0.150849	2.19071	0.0287669	0.0891203	NA
RNF24	rs113699724	20	3942055	T	C	G	-0.46525	0.100088	-4.6484	0.952125	0.559701	NA
RNF24	rs113699724	20	3942055	T	C	G:Discrete	-0.00681921	0.114698	-0.0594534	0.952125	0.559701	NA
TMEM230	rs195569	20	5052117	A	G	G	-0.40187	0.0602486	-6.67019	0.00442308	0.0257604	0.004
TMEM230	rs195569	20	5052117	A	G	G:Discrete	0.234614	0.0816085	2.87487	0.00442308	0.0257604	0.004
SLX4IP	rs621634	20	10592838	G	T	G	0.161871	0.110741	1.46171	0.803275	0.519913	NA
SLX4IP	rs621634	20	10592838	G	T	G:Discrete	-0.0372131	0.150832	-0.246718	0.803275	0.519913	NA
TASP1	rs6105067	20	13290632	C	T	G	-0.223385	0.103031	-2.16813	0.272319	0.312613	NA
TASP1	rs6105067	20	13290632	C	T	G:Discrete	0.150589	0.138128	1.09022	0.272319	0.312613	NA
KIF16B	rs35610860	20	16564723	C	T	G	-0.553787	0.1217	-4.55044	0.00409308	0.0241705	0.002
KIF16B	rs35610860	20	16564723	C	T	G:Discrete	-0.442027	0.152385	-2.90072	0.00409308	0.0241705	0.002
DSTN	rs6080761	20	17648517	G	A	G	0.306814	0.079519	3.85838	0.908934	0.55237	NA
DSTN	rs6080761	20	17648517	G	A	G:Discrete	0.0106753	0.0942452	0.113271	0.908934	0.55237	NA
RBBP9	rs6080813	20	17742260	A	G	G	0.390235	0.181264	2.15286	0.678383	0.482645	NA
RBBP9	rs6080813	20	17742260	A	G	G:Discrete	-0.105284	0.256346	-0.410711	0.678383	0.482645	NA
MGME1	rs73101542	20	18072141	C	G	G	-0.662493	0.189476	-3.49645	0.531592	0.427382	NA
MGME1	rs73101542	20	18072141	C	G	G:Discrete	-0.141547	0.228278	-0.620064	0.531592	0.427382	NA
CRNKL1	rs13040380	20	19126201	G	A	G	-0.364863	0.128632	-2.83648	0.190816	0.254525	NA
CRNKL1	rs13040380	20	19126201	G	A	G:Discrete	0.220677	0.169647	1.30081	0.190816	0.254525	NA
AL117332.1	rs149680182	20	20771841	A	G	G	-0.598255	0.204107	-2.93108	0.0198405	0.0709826	NA
AL117332.1	rs149680182	20	20771841	A	G	G:Discrete	0.644205	0.275615	2.33734	0.0198405	0.0709826	NA
ITCH	rs2424992	20	34424254	C	T	G	0.177051	0.0422288	4.19267	0.7066	0.488785	NA
ITCH	rs2424992	20	34424254	C	T	G:Discrete	0.0217968	0.0584548	0.372883	0.7066	0.488785	NA
PROCR	rs6142285	20	35055837	T	G	G	0.199206	0.107155	1.85905	0.600941	0.456398	NA
PROCR	rs6142285	20	35055837	T	G	G:Discrete	0.076806	0.148192	0.518288	0.600941	0.456398	NA
MMP24OS	rs2254207	20	35269908	A	C	G	-0.136143	0.0630715	-2.15855	5.8102020852306e-05	0.00171186	0
MMP24OS	rs2254207	20	35269908	A	C	G:Discrete	-0.323807	0.0781654	-4.14258	5.8102020852306e-05	0.00171186	0
EIF6	rs639763	20	35274101	C	T	G	0.430662	0.0685808	6.27963	0.402439	0.370426	NA
EIF6	rs639763	20	35274101	C	T	G:Discrete	-0.0716029	0.0862149	-0.830517	0.402439	0.370426	NA
CPNE1	rs77480798	20	35615487	A	G	G	-0.950657	0.117437	-8.09503	0.781849	0.511855	NA
CPNE1	rs77480798	20	35615487	A	G	G:Discrete	-0.0372513	0.135825	-0.274259	0.781849	0.511855	NA
SCAND1	rs146367992	20	35701728	T	A	G	-0.620568	0.115146	-5.3894	0.257062	0.305107	NA
SCAND1	rs146367992	20	35701728	T	A	G:Discrete	0.183043	0.162841	1.12406	0.257062	0.305107	NA
STK4	rs6031898	20	44979487	G	C	G	0.647691	0.0643883	10.0591	5.76437283228402e-12	5.77441734318135e-09	0
STK4	rs6031898	20	44979487	G	C	G:Discrete	-0.618031	0.0804419	-7.68294	5.76437283228402e-12	5.77441734318135e-09	0
SDC4	rs8060	20	45325763	T	C	G	-0.438995	0.0872596	-5.03091	0.759332	0.502366	NA
SDC4	rs8060	20	45325763	T	C	G:Discrete	-0.0347433	0.114499	-0.303438	0.759332	0.502366	NA
SLC12A5	rs7363950	20	46023753	T	C	G	0.65542	0.141414	4.63477	0.690973	0.486391	NA
SLC12A5	rs7363950	20	46023753	T	C	G:Discrete	0.0751622	0.19086	0.393808	0.690973	0.486391	NA
SULF2	rs1206875	20	47551210	G	C	G	-0.393708	0.0707979	-5.561	0.00121542	0.0121513	0.002
SULF2	rs1206875	20	47551210	G	C	G:Discrete	-0.251809	0.0766118	-3.28681	0.00121542	0.0121513	0.002
ZNFX1	rs34078534	20	49208367	A	T	G	-0.355666	0.0501752	-7.08848	0.00289069	0.0196522	0.004
ZNFX1	rs34078534	20	49208367	A	T	G:Discrete	0.189322	0.0627981	3.01477	0.00289069	0.0196522	0.004
ZFAS1	rs13038621	20	49291523	G	A	G	0.637841	0.0888268	7.18073	0.000409112	0.00661009	0
ZFAS1	rs13038621	20	49291523	G	A	G:Discrete	-0.369631	0.102434	-3.60848	0.000409112	0.00661009	0
B4GALT5	rs6125695	20	49634602	G	A	G	0.238911	0.0575348	4.15245	0.668315	0.47957	NA
B4GALT5	rs6125695	20	49634602	G	A	G:Discrete	0.0286848	0.0675778	0.424471	0.668315	0.47957	NA
STAU1	rs9808618	20	49809696	C	T	G	0.196956	0.080448	2.44824	0.112714	0.190885	NA
STAU1	rs9808618	20	49809696	C	T	G:Discrete	-0.172861	0.109387	-1.58028	0.112714	0.190885	NA
BCAS4	rs6063566	20	50827425	C	T	G	0.651184	0.104942	6.2052	0.650102	0.473559	NA
BCAS4	rs6063566	20	50827425	C	T	G:Discrete	0.055524	0.123546	0.44942	0.650102	0.473559	NA
ATP9A	rs3746416	20	51768282	A	G	G	-0.592381	0.0958419	-6.18081	0.927421	0.556543	NA
ATP9A	rs3746416	20	51768282	A	G	G:Discrete	0.0122261	0.135541	0.0902026	0.927421	0.556543	NA
AL157838.1	rs4368393	20	53557654	C	G	G	-0.291748	0.0759375	-3.84196	0.465923	0.401665	NA
AL157838.1	rs4368393	20	53557654	C	G	G:Discrete	0.0760954	0.105257	0.722948	0.465923	0.401665	NA
NELFCD	rs6070694	20	59016071	G	A	G	-0.695505	0.151251	-4.59835	0.0810549	0.158981	NA
NELFCD	rs6070694	20	59016071	G	A	G:Discrete	-0.334052	0.191938	-1.74042	0.0810549	0.158981	NA
ATP5F1E	rs73133035	20	59399967	G	T	G	-0.623432	0.144856	-4.3038	0.552397	0.436234	NA
ATP5F1E	rs73133035	20	59399967	G	T	G:Discrete	0.111603	0.189517	0.58888	0.552397	0.436234	NA
AL121832.2	rs8668	20	62389008	A	G	G	-0.428472	0.126462	-3.38815	0.853023	0.537766	NA
AL121832.2	rs8668	20	62389008	A	G	G:Discrete	0.0328112	0.178844	0.183462	0.853023	0.537766	NA
NTSR1	rs7271257	20	62690373	T	C	G	-0.314683	0.0933658	-3.37043	0.703097	0.488773	NA
NTSR1	rs7271257	20	62690373	T	C	G:Discrete	0.048638	0.128823	0.377558	0.703097	0.488773	NA
COL9A3	rs760085	20	62814569	G	A	G	0.708514	0.146172	4.84713	0.0588535	0.134911	NA
COL9A3	rs760085	20	62814569	G	A	G:Discrete	-0.284748	0.150886	-1.88718	0.0588535	0.134911	NA
STMN3	rs73147766	20	63092389	C	T	G	-0.390201	0.109329	-3.56905	0.209239	0.271156	NA
STMN3	rs73147766	20	63092389	C	T	G:Discrete	0.15611	0.125069	1.24818	0.209239	0.271156	NA
HAR1A	rs8118853	20	63105034	T	A	G	-0.287018	0.105566	-2.71884	0.024002	0.0798404	NA
HAR1A	rs8118853	20	63105034	T	A	G:Discrete	-0.29386	0.129854	-2.263	0.024002	0.0798404	NA
HAR1B	rs59349391	20	63106646	G	A	G	-0.555664	0.124327	-4.46937	0.217737	0.277855	NA
HAR1B	rs59349391	20	63106646	G	A	G:Discrete	0.192481	0.15712	1.22506	0.217737	0.277855	NA
PPDPF	rs2314639	20	63517559	C	T	G	-0.55689	0.0799997	-6.96115	0.175511	0.242505	NA
PPDPF	rs2314639	20	63517559	C	T	G:Discrete	0.131418	0.0975283	1.34749	0.175511	0.242505	NA
EEF1A2	rs117890987	20	63531659	C	T	G	0.658417	0.247405	2.66129	0.0267928	0.0854652	NA
EEF1A2	rs117890987	20	63531659	C	T	G:Discrete	-0.698454	0.314721	-2.21928	0.0267928	0.0854652	NA
OGFR	rs73134056	20	63611776	G	A	G	-0.274968	0.130669	-2.10431	0.200614	0.264078	NA
OGFR	rs73134056	20	63611776	G	A	G:Discrete	0.234642	0.184654	1.27071	0.200614	0.264078	NA
C20orf204	rs816933	20	64031162	T	G	G	1.10669	0.0950611	11.6419	0.136507	0.213205	NA
PRPF6	rs816933	20	64031162	T	G	G	0.520102	0.0916694	5.67367	0.221962	0.28039	NA
C20orf204	rs816933	20	64031162	T	G	G:Discrete	0.195427	0.131835	1.48237	0.136507	0.213205	NA
PRPF6	rs816933	20	64031162	T	G	G:Discrete	-0.144133	0.118745	-1.2138	0.221962	0.28039	NA
CCT8	rs971281	21	29047958	A	G	G	1.20397	0.104313	11.5419	0.000362676	0.00605513	0.004
CCT8	rs971281	21	29047958	A	G	G:Discrete	-0.456175	0.125223	-3.64289	0.000362676	0.00605513	0.004
URB1-AS1	rs9981185	21	32374661	C	T	G	0.61819	0.171296	3.6089	0.630176	0.468304	NA
URB1-AS1	rs9981185	21	32374661	C	T	G:Discrete	-0.112411	0.235638	-0.47705	0.630176	0.468304	NA
IL10RB	rs2510317	21	33277636	C	T	G	-0.312124	0.0796143	-3.92045	0.387993	0.363489	NA
IL10RB	rs2510317	21	33277636	C	T	G:Discrete	0.0883263	0.103138	0.856389	0.387993	0.363489	NA
TMEM50B	rs8134200	21	33448824	C	T	G	-0.64235	0.0700153	-9.17443	0.100038	0.177053	NA
TMEM50B	rs8134200	21	33448824	C	T	G:Discrete	0.16097	0.0981897	1.63938	0.100038	0.177053	NA
LINC00649	rs7278695	21	33984633	A	G	G	0.6762	0.0826491	8.18157	0.114863	0.192735	NA
LINC00649	rs7278695	21	33984633	A	G	G:Discrete	-0.140247	0.089284	-1.57079	0.114863	0.192735	NA
PIGP	rs2843964	21	37062325	T	C	G	0.739256	0.0967601	7.64009	0.634066	0.470304	NA
PIGP	rs2843964	21	37062325	T	C	G:Discrete	0.0645195	0.136839	0.471498	0.634066	0.470304	NA
NDUFV3	rs464529	21	42852745	G	A	G	-1.04088	0.112357	-9.26408	0.192333	0.256207	NA
NDUFV3	rs464529	21	42852745	G	A	G:Discrete	-0.191974	0.14809	-1.29633	0.192333	0.256207	NA
U2AF1	rs2839633	21	43089911	A	G	G	-1.19099	0.0637823	-18.6728	0.855745	0.539142	NA
U2AF1	rs2839633	21	43089911	A	G	G:Discrete	0.0140036	0.077783	0.180035	0.855745	0.539142	NA
GATD3A	rs2838471	21	44029964	A	G	G	1.32864	0.098531	13.4845	0.660398	0.477438	NA
GATD3A	rs2838471	21	44029964	A	G	G:Discrete	-0.0539624	0.123971	-0.435281	0.660398	0.477438	NA
PWP2	rs6518345	21	44057219	G	A	G	1.03274	0.0617251	16.7313	0.740971	0.49819	NA
PWP2	rs6518345	21	44057219	G	A	G:Discrete	0.0247419	0.0755641	0.327429	0.740971	0.49819	NA
ITGB2-AS1	rs9983174	21	44929116	T	C	G	0.401711	0.0845419	4.75162	0.0264578	0.0852215	NA
ITGB2-AS1	rs9983174	21	44929116	T	C	G:Discrete	-0.207772	0.0934098	-2.22431	0.0264578	0.0852215	NA
COL18A1	rs9977482	21	45479205	C	T	G	-0.830548	0.127417	-6.51835	0.461433	0.399152	NA
COL18A1	rs9977482	21	45479205	C	T	G:Discrete	0.082206	0.11257	0.730266	0.461433	0.399152	NA
SPATC1L	rs62215189	21	46184081	A	G	G	-0.744654	0.0965088	-7.71592	0.422761	0.380159	NA
SPATC1L	rs62215189	21	46184081	A	G	G:Discrete	-0.0783165	0.098504	-0.79506	0.422761	0.380159	NA
YBEY	rs2254522	21	46194529	A	G	G	0.812985	0.0906755	8.96588	0.361601	0.351131	NA
YBEY	rs2254522	21	46194529	A	G	G:Discrete	-0.0830601	0.0917542	-0.905246	0.361601	0.351131	NA
DIP2A	rs9306156	21	46540580	T	C	G	0.956473	0.0765049	12.5021	0.00253719	0.0182659	0.006
DIP2A	rs9306156	21	46540580	T	C	G:Discrete	-0.296334	0.0969432	-3.05678	0.00253719	0.0182659	0.006
PRMT2	rs60955061	21	46611645	T	C	G	-0.798075	0.156989	-5.08364	0.264672	0.309471	NA
PRMT2	rs60955061	21	46611645	T	C	G:Discrete	0.14392	0.129906	1.10788	0.264672	0.309471	NA
DGCR6	rs56333537	22	18900788	G	A	G	-0.995741	0.199649	-4.98746	0.226701	0.283543	NA
DGCR6	rs56333537	22	18900788	G	A	G:Discrete	0.263334	0.219196	1.20137	0.226701	0.283543	NA
SLC25A1	rs5993581	22	19298293	G	A	G	0.46768	0.0899861	5.19724	0.817962	0.525231	NA
SLC25A1	rs5993581	22	19298293	G	A	G:Discrete	-0.0242077	0.106197	-0.22795	0.817962	0.525231	NA
RTL10	rs1053001	22	19846258	G	A	G	0.358934	0.0943271	3.80521	0.576221	0.446913	NA
RTL10	rs1053001	22	19846258	G	A	G:Discrete	-0.0620086	0.111953	-0.55388	0.576221	0.446913	NA
DGCR6L	rs2904577	22	20306102	G	A	G	-0.193674	0.0506107	-3.82674	0.952837	0.559701	NA
DGCR6L	rs2904577	22	20306102	G	A	G:Discrete	0.00382849	0.0653683	0.058568	0.952837	0.559701	NA
SNAP29	rs5760036	22	20691363	C	T	G	0.553947	0.132358	4.1852	0.00113301	0.0117009	0.002
SNAP29	rs5760036	22	20691363	C	T	G:Discrete	0.581762	0.175855	3.30818	0.00113301	0.0117009	0.002
THAP7-AS1	rs2075269	22	21001740	T	C	G	-0.527053	0.124756	-4.22468	0.0989996	0.176417	NA
THAP7-AS1	rs2075269	22	21001740	T	C	G:Discrete	-0.248926	0.15137	-1.64448	0.0989996	0.176417	NA
UBE2L3	rs1103229	22	21667716	G	A	G	0.257172	0.075389	3.41127	0.201603	0.264338	NA
UBE2L3	rs1103229	22	21667716	G	A	G:Discrete	-0.125382	0.09876	-1.26956	0.201603	0.264338	NA
PPIL2	rs11912412	22	21695945	G	A	G	0.203593	0.0680985	2.98969	0.168769	0.237782	NA
PPIL2	rs11912412	22	21695945	G	A	G:Discrete	0.12004	0.0876822	1.36903	0.168769	0.237782	NA
PPM1F	rs9607413	22	21936298	C	A	G	-0.326771	0.0939892	-3.47668	0.0504105	0.124075	NA
PPM1F	rs9607413	22	21936298	C	A	G:Discrete	0.247564	0.126598	1.95552	0.0504105	0.124075	NA
AC245060.6	rs9619903	22	22306785	T	C	G	0.405256	0.0966737	4.192	0.307659	0.326293	NA
AC245060.6	rs9619903	22	22306785	T	C	G:Discrete	0.12522	0.123644	1.01275	0.307659	0.326293	NA
AC245060.5	rs2073458	22	22344200	G	A	G	0.379113	0.0674459	5.62099	0.860777	0.540274	NA
AC245060.5	rs2073458	22	22344200	G	A	G:Discrete	-0.0123458	0.071081	-0.173687	0.860777	0.540274	NA
SMARCB1	rs6519476	22	23840313	G	A	G	-0.381747	0.113504	-3.3633	0.434018	0.385097	NA
SMARCB1	rs6519476	22	23840313	G	A	G:Discrete	-0.107343	0.138354	-0.775854	0.434018	0.385097	NA
MIF-AS1	rs4822457	22	23921287	C	T	G	0.557592	0.107932	5.16616	0.735591	0.496568	NA
AP000350.6	rs4822457	22	23921287	C	T	G	0.477949	0.100625	4.74981	0.23925	0.29335	NA
DDTL	rs4822457	22	23921287	C	T	G	-0.714799	0.0947576	-7.54345	0.19424	0.258062	NA
AC253536.6	rs4822457	22	23921287	C	T	G	-0.490598	0.106989	-4.58548	0.87909	0.544266	NA
AC253536.6	rs4822457	22	23921287	C	T	G:Discrete	0.0221812	0.147239	0.150647	0.87909	0.544266	NA
DDTL	rs4822457	22	23921287	C	T	G:Discrete	-0.158812	0.123038	-1.29075	0.19424	0.258062	NA
AP000350.6	rs4822457	22	23921287	C	T	G:Discrete	0.15488	0.132454	1.16931	0.23925	0.29335	NA
MIF-AS1	rs4822457	22	23921287	C	T	G:Discrete	0.0510498	0.152638	0.334449	0.735591	0.496568	NA
DDT	rs113413	22	23950077	T	C	G	-0.56446	0.0950625	-5.93778	0.862059	0.54074	NA
DDT	rs113413	22	23950077	T	C	G:Discrete	-0.0156533	0.0909699	-0.172071	0.862059	0.54074	NA
TFIP11	rs12628373	22	26508575	G	A	G	-0.73476	0.129803	-5.66057	0.0125299	0.0516531	NA
TFIP11	rs12628373	22	26508575	G	A	G:Discrete	0.454313	0.180981	2.51028	0.0125299	0.0516531	NA
SRRD	rs77240077	22	26548669	G	A	G	-0.335761	0.157807	-2.12767	0.461813	0.399152	NA
SRRD	rs77240077	22	26548669	G	A	G:Discrete	0.162729	0.223172	0.729165	0.461813	0.399152	NA
PITPNB	rs73880572	22	27528896	G	A	G	-0.182347	0.0851807	-2.1407	0.112698	0.190885	NA
PITPNB	rs73880572	22	27528896	G	A	G:Discrete	0.188092	0.119019	1.58035	0.112698	0.190885	NA
KREMEN1	rs11704960	22	28993214	A	T	G	0.0512521	0.0796962	0.643094	0.716881	0.491533	NA
KREMEN1	rs11704960	22	28993214	A	T	G:Discrete	0.0372057	0.103577	0.359207	0.716881	0.491533	NA
AC003681.1	rs3958027	22	29848846	A	T	G	0.557133	0.081461	6.83926	0.00585899	0.0307288	0.026
AC003681.1	rs3958027	22	29848846	A	T	G:Discrete	0.256697	0.092345	2.77976	0.00585899	0.0307288	0.026
AP1B1	rs9608854	22	30256458	C	A	G	0.191442	0.0738416	2.59261	0.0213731	0.0732098	NA
AP1B1	rs9608854	22	30256458	C	A	G:Discrete	-0.239058	0.103699	-2.30532	0.0213731	0.0732098	NA
CCDC157	rs5753058	22	30287296	C	G	G	-0.281178	0.116697	-2.40947	0.050851	0.124852	NA
CCDC157	rs5753058	22	30287296	C	G	G:Discrete	0.320607	0.165035	1.94267	0.050851	0.124852	NA
SEC14L2	rs5753118	22	30389432	G	A	G	-0.390228	0.135982	-2.86971	0.807617	0.520943	NA
SEC14L2	rs5753118	22	30389432	G	A	G:Discrete	0.0427696	0.17735	0.24116	0.807617	0.520943	NA
RNF215	rs28360657	22	30431464	C	T	G	-0.462962	0.101576	-4.55778	0.00516219	0.0282579	0.018
RNF215	rs28360657	22	30431464	C	T	G:Discrete	0.378127	0.133951	2.82287	0.00516219	0.0282579	0.018
AC004832.6	rs111373262	22	30439728	G	A	G	-0.777124	0.168806	-4.60366	0.001094	0.0115359	0
AC004832.6	rs111373262	22	30439728	G	A	G:Discrete	0.751597	0.226466	3.31881	0.001094	0.0115359	0
DUSP18	rs41282549	22	30662720	G	A	G	-0.712138	0.190373	-3.74074	0.415899	0.376695	NA
SLC35E4	rs41282549	22	30662720	G	A	G	-0.662134	0.125658	-5.26936	0.640848	0.470304	NA
DUSP18	rs41282549	22	30662720	G	A	G:Discrete	0.207563	0.257231	0.806914	0.415899	0.376695	NA
SLC35E4	rs41282549	22	30662720	G	A	G:Discrete	0.0821154	0.177707	0.462084	0.640848	0.470304	NA
SELENOM	rs4281997	22	31098880	G	T	G	0.300819	0.0709949	4.23719	0.735923	0.496568	NA
SELENOM	rs4281997	22	31098880	G	T	G:Discrete	-0.0272427	0.0815507	-0.334059	0.735923	0.496568	NA
PISD	rs9606833	22	31354027	T	C	G	-0.298103	0.105583	-2.82341	0.145594	0.219516	NA
PISD	rs9606833	22	31354027	T	C	G:Discrete	0.210817	0.14554	1.44851	0.145594	0.219516	NA
SFI1	rs5753691	22	31556059	A	G	G	0.633603	0.101258	6.25731	0.179173	0.24587	NA
SFI1	rs5753691	22	31556059	A	G	G:Discrete	-0.161787	0.121094	-1.33605	0.179173	0.24587	NA
TOM1	rs2024641	22	35734507	G	A	G	0.122656	0.0486757	2.51987	0.15889	0.230253	NA
TOM1	rs2024641	22	35734507	G	A	G:Discrete	-0.0887393	0.063303	-1.40182	0.15889	0.230253	NA
CSF2RB	rs77049949	22	36781834	C	T	G	0.269729	0.110369	2.44388	0.167499	0.236808	NA
CSF2RB	rs77049949	22	36781834	C	T	G:Discrete	-0.195603	0.142447	-1.37316	0.167499	0.236808	NA
LGALS2	rs140058	22	37574465	G	A	G	0.755655	0.0763931	9.89166	0.0104305	0.0446524	0.018
CDC42EP1	rs140058	22	37574465	G	A	G	0.433867	0.0794247	5.46262	5.99509259878734e-05	0.00171587	0.002
LGALS2	rs140058	22	37574465	G	A	G:Discrete	0.191682	0.0743773	2.57716	0.0104305	0.0446524	0.018
CDC42EP1	rs140058	22	37574465	G	A	G:Discrete	0.44973	0.108899	4.12978	5.99509259878734e-05	0.00171587	0.002
GCAT	rs4396807	22	37742372	G	C	G	0.340443	0.129854	2.62174	0.346565	0.344632	NA
GCAT	rs4396807	22	37742372	G	C	G:Discrete	0.151757	0.162463	0.934098	0.346565	0.344632	NA
MAFF	rs133015	22	38176519	C	G	G	0.487603	0.0564809	8.63307	3.14962947616965e-10	1.05170591846115e-07	0
MAFF	rs133015	22	38176519	C	G	G:Discrete	-0.510866	0.0747661	-6.83285	3.14962947616965e-10	1.05170591846115e-07	0
GTPBP1	rs138399	22	38419538	G	T	G	-0.246879	0.0640189	-3.85635	0.0515937	0.125886	NA
GTPBP1	rs138399	22	38419538	G	T	G:Discrete	0.161279	0.0829034	1.94538	0.0515937	0.125886	NA
APOBEC3H	rs41281251	22	39097246	T	A	G	-0.76178	0.133052	-5.72543	0.68736	0.484899	NA
APOBEC3H	rs41281251	22	39097246	T	A	G:Discrete	0.0629156	0.157813	0.398671	0.68736	0.484899	NA
SYNGR1	rs9611155	22	39343182	C	T	G	0.582696	0.0882766	6.6008	0.000686864	0.0088213	0
SYNGR1	rs9611155	22	39343182	C	T	G:Discrete	0.338642	0.0979325	3.45791	0.000686864	0.0088213	0
AL022238.2	rs10854729	22	40354608	T	C	G	-1.0193	0.0781631	-13.0406	0.377538	0.357801	NA
AL022238.2	rs10854729	22	40354608	T	C	G:Discrete	-0.0759516	0.0867535	-0.875487	0.377538	0.357801	NA
XPNPEP3	rs138354	22	40876139	T	C	G	0.525778	0.105303	4.99302	0.27909	0.314243	NA
XPNPEP3	rs138354	22	40876139	T	C	G:Discrete	0.159841	0.148919	1.07334	0.27909	0.314243	NA
PHF5A	rs5758324	22	41391946	G	T	G	0.389859	0.0902882	4.31794	0.670014	0.480101	NA
PHF5A	rs5758324	22	41391946	G	T	G:Discrete	-0.0521928	0.123634	-0.422157	0.670014	0.480101	NA
AL021453.1	rs713881	22	41899246	C	G	G	0.391122	0.112674	3.47126	0.281865	0.316898	NA
AL021453.1	rs713881	22	41899246	C	G	G:Discrete	-0.162148	0.151733	-1.06864	0.281865	0.316898	NA
CYP2D6	rs79503511	22	41967404	A	G	G	-0.40357	0.115972	-3.4799	0.912957	0.553071	NA
CYP2D6	rs79503511	22	41967404	A	G	G:Discrete	0.0171232	0.158188	0.108246	0.912957	0.553071	NA
SMDT1	rs1807494	22	42078134	C	G	G	-1.37839	0.0577631	-23.8629	0.00215973	0.0165152	0.006
SMDT1	rs1807494	22	42078134	C	G	G:Discrete	0.250984	0.0816893	3.07243	0.00215973	0.0165152	0.006
NDUFA6	rs139043947	22	42084417	G	A	G	0.88813	0.142439	6.23516	0.0360305	0.101799	NA
NDUFA6	rs139043947	22	42084417	G	A	G:Discrete	0.378561	0.180398	2.09848	0.0360305	0.101799	NA
RRP7A	rs6002781	22	42521807	C	T	G	-0.871721	0.12561	-6.9399	0.301973	0.323942	NA
RRP7A	rs6002781	22	42521807	C	T	G:Discrete	-0.110265	0.107598	-1.02479	0.301973	0.323942	NA
CYB5R3	rs2267453	22	42629936	T	G	G	0.209331	0.0700573	2.988	0.721356	0.493588	NA
CYB5R3	rs2267453	22	42629936	T	G	G:Discrete	0.0329522	0.0932759	0.353276	0.721356	0.493588	NA
A4GALT	rs5751361	22	42760610	T	C	G	0.435917	0.158189	2.75567	0.640322	0.470304	NA
A4GALT	rs5751361	22	42760610	T	C	G:Discrete	0.0827332	0.178714	0.462935	0.640322	0.470304	NA
MCAT	rs2003666	22	43121899	T	G	G	-0.86256	0.135048	-6.38706	2.81232931441178e-09	4.69538307125834e-07	0
MCAT	rs2003666	22	43121899	T	G	G:Discrete	1.15544	0.181328	6.37209	2.81232931441178e-09	4.69538307125834e-07	0
FAM118A	rs136564	22	45368994	T	C	G	1.63825	0.100002	16.3822	0.458117	0.396643	NA
FAM118A	rs136564	22	45368994	T	C	G:Discrete	-0.0695945	0.0945969	-0.735695	0.458117	0.396643	NA
CERK	rs801720	22	46686262	C	A	G	-0.257312	0.0779297	-3.30184	0.077327	0.155415	NA
CERK	rs801720	22	46686262	C	A	G:Discrete	-0.154386	0.0875947	-1.76251	0.077327	0.155415	NA
AL118516.1	rs5769136	22	46760806	T	C	G	-0.612308	0.0699711	-8.75086	0.0214862	0.0732098	NA
AL118516.1	rs5769136	22	46760806	T	C	G:Discrete	-0.212689	0.0922155	-2.30643	0.0214862	0.0732098	NA
C22orf34	rs4824071	22	49643530	G	A	G	-0.53327	0.110648	-4.81951	0.66779	0.479536	NA
C22orf34	rs4824071	22	49643530	G	A	G:Discrete	-0.0529098	0.124439	-0.425186	0.66779	0.479536	NA
Z97192.1	rs5770637	22	49675891	T	G	G	1.00722	0.0822285	12.2491	0.0276242	0.0875707	NA
Z97192.1	rs5770637	22	49675891	T	G	G:Discrete	-0.196675	0.0891129	-2.20703	0.0276242	0.0875707	NA
AL022328.4	rs2236031	22	50483265	C	T	G	0.454985	0.151959	2.99412	0.762571	0.502477	NA
AL022328.4	rs2236031	22	50483265	C	T	G:Discrete	-0.0535705	0.17903	-0.299226	0.762571	0.502477	NA
U62317.5	rs5770773	22	50543400	C	T	G	0.671587	0.113968	5.89277	0.00827164	0.0380094	0.014
U62317.5	rs5770773	22	50543400	C	T	G:Discrete	0.396853	0.149198	2.65991	0.00827164	0.0380094	0.014
CPT1B	rs4824130	22	50560544	A	C	G	-0.29191	0.124216	-2.35002	0.60966	0.460575	NA
CPT1B	rs4824130	22	50560544	A	C	G:Discrete	-0.0888418	0.175668	-0.505737	0.60966	0.460575	NA
ARSA	rs2071421	22	50625988	T	C	G	-0.860962	0.152235	-5.65547	0.576854	0.446913	NA
ARSA	rs2071421	22	50625988	T	C	G:Discrete	-0.10391	0.187915	-0.55296	0.576854	0.446913	NA
SUMF1	rs4685744	3	4361853	C	T	G	-0.184876	0.0686316	-2.69374	0.0529665	0.128161	NA
SUMF1	rs4685744	3	4361853	C	T	G:Discrete	-0.17939	0.0927623	-1.93387	0.0529665	0.128161	NA
AC018816.1	rs3805027	3	4828217	T	G	G	-0.479908	0.0993869	-4.82868	0.135304	0.213112	NA
AC018816.1	rs3805027	3	4828217	T	G	G:Discrete	-0.195121	0.131219	-1.48698	0.135304	0.213112	NA
RAD18	rs56372709	3	8173912	T	C	G	-0.339364	0.136979	-2.47749	0.115433	0.192804	NA
RAD18	rs56372709	3	8173912	T	C	G:Discrete	0.302892	0.193718	1.56358	0.115433	0.192804	NA
THUMPD3	rs1046788	3	9384260	G	C	G	0.267635	0.123243	2.1716	0.657154	0.476683	NA
THUMPD3	rs1046788	3	9384260	G	C	G:Discrete	-0.0766224	0.174292	-0.43962	0.657154	0.476683	NA
THUMPD3-AS1	rs6443237	3	9395777	A	G	G	-0.406211	0.0764503	-5.3134	0.457471	0.396426	NA
THUMPD3-AS1	rs6443237	3	9395777	A	G	G:Discrete	0.0734496	0.0996934	0.736755	0.457471	0.396426	NA
BRK1	rs148404074	3	10055912	T	A	G	-0.587196	0.0846549	-6.93636	0.243719	0.296497	NA
BRK1	rs148404074	3	10055912	T	A	G:Discrete	0.0950979	0.0821094	1.15819	0.243719	0.296497	NA
LINC00852	rs35684	3	10285002	A	G	G	-0.747085	0.133814	-5.58301	0.150366	0.222493	NA
LINC00852	rs35684	3	10285002	A	G	G:Discrete	0.270197	0.189242	1.42779	0.150366	0.222493	NA
GHRL	rs12492242	3	10458120	C	T	G	0.266116	0.0843376	3.15537	0.573384	0.445949	NA
GHRL	rs12492242	3	10458120	C	T	G:Discrete	0.058137	0.104186	0.558011	0.573384	0.445949	NA
TAMM41	rs303861	3	11841240	A	G	G	-0.428604	0.102358	-4.18731	0.743603	0.49819	NA
TAMM41	rs303861	3	11841240	A	G	G:Discrete	0.0447988	0.138277	0.323978	0.743603	0.49819	NA
FGD5-AS1	rs6442487	3	14936092	T	G	G	0.508909	0.0810175	6.28146	0.290676	0.320879	NA
FGD5-AS1	rs6442487	3	14936092	T	G	G:Discrete	-0.112452	0.107182	-1.04917	0.290676	0.320879	NA
EAF1	rs55738033	3	15346327	G	C	G	-0.262736	0.0632531	-4.15373	0.111853	0.190235	NA
EAF1	rs55738033	3	15346327	G	C	G:Discrete	0.132	0.0833271	1.58412	0.111853	0.190235	NA
OXNAD1	rs1566973	3	16278594	T	C	G	-0.444271	0.0602321	-7.376	0.182168	0.249297	NA
OXNAD1	rs1566973	3	16278594	T	C	G:Discrete	0.0916022	0.0690388	1.32682	0.182168	0.249297	NA
AC090948.1	rs9845427	3	16309135	C	A	G	0.73659	0.131805	5.58848	0.95981	0.561942	NA
AC090948.1	rs9845427	3	16309135	C	A	G:Discrete	0.00893416	0.179037	0.0499012	0.95981	0.561942	NA
EFHB	rs4103004	3	20001342	C	T	G	0.715118	0.116956	6.11444	0.424589	0.380778	NA
EFHB	rs4103004	3	20001342	C	T	G:Discrete	-0.11936	0.150722	-0.79192	0.424589	0.380778	NA
AC116096.1	rs78078666	3	20226069	C	T	G	0.276492	0.130378	2.1207	0.642351	0.471003	NA
AC116096.1	rs78078666	3	20226069	C	T	G:Discrete	0.0805688	0.175103	0.460124	0.642351	0.471003	NA
NR1D2	rs17014081	3	24045025	A	T	G	-0.239413	0.0939834	-2.5474	0.85677	0.539449	NA
NR1D2	rs17014081	3	24045025	A	T	G:Discrete	0.0229896	0.12862	0.178741	0.85677	0.539449	NA
SLC4A7	rs11709954	3	27379936	C	T	G	-0.389952	0.0795633	-4.90115	0.73612	0.496568	NA
SLC4A7	rs11709954	3	27379936	C	T	G:Discrete	-0.0344158	0.103103	-0.3338	0.73612	0.496568	NA
CMTM8	rs74281415	3	32302002	G	A	G	-0.571137	0.131439	-4.34525	0.399869	0.369867	NA
CMTM8	rs74281415	3	32302002	G	A	G:Discrete	-0.0974305	0.116672	-0.835077	0.399869	0.369867	NA
FBXL2	rs4678951	3	33390815	C	A	G	-0.357414	0.0974611	-3.66724	0.496088	0.413405	NA
FBXL2	rs4678951	3	33390815	C	A	G:Discrete	0.0912272	0.135196	0.674776	0.496088	0.413405	NA
PDCD6IP	rs4678620	3	33870440	A	G	G	-0.231432	0.047683	-4.85355	0.111157	0.190235	NA
PDCD6IP	rs4678620	3	33870440	A	G	G:Discrete	0.0995546	0.0627219	1.58724	0.111157	0.190235	NA
LRRFIP2	rs9874437	3	37225187	C	T	G	-0.281927	0.0468102	-6.02277	1.44706950511383e-05	0.000690281	0
LRRFIP2	rs9874437	3	37225187	C	T	G:Discrete	0.285749	0.0635601	4.49573	1.44706950511383e-05	0.000690281	0
MYD88	rs111231532	3	39135911	C	T	G	0.286827	0.114209	2.51141	0.241383	0.294411	NA
MYD88	rs111231532	3	39135911	C	T	G:Discrete	-0.183003	0.157222	-1.16398	0.241383	0.294411	NA
ENTPD3-AS1	rs12488805	3	40381378	C	T	G	0.431257	0.0977287	4.4128	0.638904	0.470304	NA
ENTPD3-AS1	rs12488805	3	40381378	C	T	G:Discrete	0.0581908	0.125168	0.464902	0.638904	0.470304	NA
RPL14	rs75965075	3	40396629	C	T	G	0.400736	0.072342	5.53946	0.150665	0.222607	NA
RPL14	rs75965075	3	40396629	C	T	G:Discrete	-0.113723	0.079508	-1.43033	0.150665	0.222607	NA
ULK4	rs6771928	3	41709481	G	A	G	0.748598	0.122388	6.11659	0.160667	0.230253	NA
ULK4	rs6771928	3	41709481	G	A	G:Discrete	0.23773	0.170317	1.39581	0.160667	0.230253	NA
ZNF502	rs56084453	3	44721338	A	G	G	0.754352	0.12633	5.97126	0.869375	0.541911	NA
ZNF502	rs56084453	3	44721338	A	G	G:Discrete	-0.0287209	0.176355	-0.162858	0.869375	0.541911	NA
LIMD1	rs62242182	3	45641871	G	A	G	0.534133	0.0806887	6.61968	0.0786568	0.15696	NA
LIMD1	rs62242182	3	45641871	G	A	G:Discrete	0.196007	0.111715	1.75453	0.0786568	0.15696	NA
KLHL18	rs61386020	3	47244032	C	T	G	-0.672258	0.113484	-5.9238	0.913188	0.553071	NA
KLHL18	rs61386020	3	47244032	C	T	G:Discrete	-0.0171626	0.158976	-0.107957	0.913188	0.553071	NA
NME6	rs13068288	3	48290261	A	T	G	-0.209295	0.105821	-1.97781	0.114133	0.192155	NA
NME6	rs13068288	3	48290261	A	T	G:Discrete	-0.217334	0.138077	-1.574	0.114133	0.192155	NA
WDR6	rs7614738	3	49273698	C	G	G	-0.3338	0.100344	-3.32656	0.635374	0.470304	NA
WDR6	rs7614738	3	49273698	C	G	G:Discrete	0.0601205	0.127968	0.469807	0.635374	0.470304	NA
TCTA	rs62259943	3	49387734	A	G	G	-0.319066	0.100493	-3.17502	0.646226	0.47252	NA
TCTA	rs62259943	3	49387734	A	G	G:Discrete	-0.0635837	0.139817	-0.454765	0.646226	0.47252	NA
SLC26A6	rs62262671	3	49612440	A	G	G	-0.499052	0.148562	-3.35922	0.00163133	0.0141115	0
SLC26A6	rs62262671	3	49612440	A	G	G:Discrete	0.657762	0.205873	3.19498	0.00163133	0.0141115	0
RBM6	rs3819325	3	49806290	T	C	G	-0.235863	0.0728831	-3.23619	0.509954	0.420447	NA
RBM6	rs3819325	3	49806290	T	C	G:Discrete	-0.067288	0.103072	-0.652824	0.509954	0.420447	NA
TUSC2	rs150478785	3	49932694	C	G	G	0.108136	0.0693752	1.55871	0.971734	0.564093	NA
TUSC2	rs150478785	3	49932694	C	G	G:Discrete	-0.00344252	0.0981114	-0.0350878	0.971734	0.564093	NA
RHOA	rs2236950	3	50383123	C	A	G	0.127566	0.0489312	2.60706	0.00582184	0.0306947	0.008
RHOA	rs2236950	3	50383123	C	A	G:Discrete	-0.179158	0.0644004	-2.78193	0.00582184	0.0306947	0.008
IFRD2	rs752183	3	50498842	C	A	G	0.284809	0.113498	2.50938	0.520048	0.424615	NA
IFRD2	rs752183	3	50498842	C	A	G:Discrete	-0.101905	0.159816	-0.637636	0.520048	0.424615	NA
SPCS1	rs12489732	3	52532804	C	A	G	0.226547	0.0760193	2.98012	0.348703	0.344632	NA
SPCS1	rs12489732	3	52532804	C	A	G:Discrete	-0.088537	0.0952065	-0.929946	0.348703	0.344632	NA
POC1A	rs4687551	3	52789432	T	C	G	-0.264681	0.115889	-2.28392	0.146225	0.219526	NA
POC1A	rs4687551	3	52789432	T	C	G:Discrete	0.230574	0.159432	1.44622	0.146225	0.219526	NA
CCDC66	rs17216685	3	56613771	T	C	G	0.518065	0.0870646	5.95035	0.00862546	0.039275	0.006
CCDC66	rs17216685	3	56613771	T	C	G:Discrete	0.275515	0.104161	2.64509	0.00862546	0.039275	0.006
ARHGEF3	rs1489948	3	56723689	T	C	G	0.47094	0.0949476	4.96	0.0467543	0.120484	NA
ARHGEF3	rs1489948	3	56723689	T	C	G:Discrete	0.205994	0.10361	1.98817	0.0467543	0.120484	NA
AC135507.1	rs11714574	3	58394738	A	T	G	0.486874	0.100501	4.84447	0.00209905	0.0161747	0.002
AC135507.1	rs11714574	3	58394738	A	T	G:Discrete	-0.436832	0.14062	-3.10647	0.00209905	0.0161747	0.002
LMOD3	rs10212513	3	69097879	G	A	G	0.364379	0.074027	4.92225	0.723715	0.493853	NA
LMOD3	rs10212513	3	69097879	G	A	G:Discrete	-0.0335506	0.0958165	-0.350155	0.723715	0.493853	NA
EOGT	rs9837111	3	69554934	A	C	G	0.21913	0.173592	1.26233	0.23674	0.29206	NA
EOGT	rs9837111	3	69554934	A	C	G:Discrete	-0.28812	0.245496	-1.17362	0.23674	0.29206	NA
GPR27	rs35971163	3	71780635	T	G	G	0.706113	0.139296	5.06915	0.966978	0.562522	NA
GPR27	rs35971163	3	71780635	T	G	G:Discrete	-0.00724808	0.176802	-0.0409956	0.966978	0.562522	NA
DHFR2	rs73156375	3	94062771	G	T	G	0.414164	0.150453	2.75278	0.476195	0.407566	NA
DHFR2	rs73156375	3	94062771	G	T	G:Discrete	-0.150201	0.212773	-0.705919	0.476195	0.407566	NA
LNP1	rs10804750	3	99481595	C	T	G	-0.41101	0.190054	-2.1626	0.190295	0.25436	NA
LNP1	rs10804750	3	99481595	C	T	G:Discrete	0.325051	0.249588	1.30235	0.190295	0.25436	NA
NXPE3	rs140235282	3	101646384	G	C	G	-0.974959	0.183003	-5.32755	0.0992674	0.176417	NA
NXPE3	rs140235282	3	101646384	G	C	G:Discrete	-0.400258	0.243591	-1.64316	0.0992674	0.176417	NA
CBLB	rs2301046	3	105695875	A	G	G	-0.203827	0.0622765	-3.27294	0.183118	0.249584	NA
CBLB	rs2301046	3	105695875	A	G	G:Discrete	-0.108639	0.082059	-1.32392	0.183118	0.249584	NA
DZIP3	rs13063826	3	108544309	G	A	G	0.402321	0.0777962	5.17148	0.283182	0.31761	NA
DZIP3	rs13063826	3	108544309	G	A	G:Discrete	-0.102413	0.0960987	-1.06571	0.283182	0.31761	NA
TRAT1	rs736328	3	108739571	C	T	G	0.200398	0.0600958	3.33465	0.753765	0.501671	NA
TRAT1	rs736328	3	108739571	C	T	G:Discrete	0.0224028	0.0721061	0.310693	0.753765	0.501671	NA
PLCXD2	rs76688424	3	111765949	G	A	G	0.906717	0.194492	4.66199	0.534159	0.428935	NA
PLCXD2	rs76688424	3	111765949	G	A	G:Discrete	-0.16033	0.260198	-0.616183	0.534159	0.428935	NA
SLC35A5	rs2633555	3	112487577	A	C	G	-0.717194	0.179241	-4.00129	0.847386	0.534885	NA
SLC35A5	rs2633555	3	112487577	A	C	G:Discrete	0.0464567	0.243747	0.190594	0.847386	0.534885	NA
GTPBP8	rs57720936	3	113016511	G	A	G	-0.440558	0.102809	-4.28521	0.681627	0.483342	NA
GTPBP8	rs57720936	3	113016511	G	A	G:Discrete	0.052762	0.129825	0.406407	0.681627	0.483342	NA
ZBTB20-AS1	rs2399490	3	113842657	A	G	G	-0.324515	0.115485	-2.81001	0.0655069	0.142965	NA
ZBTB20-AS1	rs2399490	3	113842657	A	G	G:Discrete	0.299097	0.163321	1.83135	0.0655069	0.142965	NA
AC093010.2	rs7628806	3	114198988	A	C	G	0.230619	0.106815	2.15904	0.390245	0.364329	NA
AC093010.2	rs7628806	3	114198988	A	C	G:Discrete	0.108292	0.127056	0.852317	0.390245	0.364329	NA
B4GALT4	rs6808238	3	119249883	C	A	G	0.443529	0.0967496	4.5843	0.618805	0.463406	NA
B4GALT4	rs6808238	3	119249883	C	A	G:Discrete	-0.0674325	0.136825	-0.492839	0.618805	0.463406	NA
ADPRH	rs60643107	3	119579733	T	G	G	-0.481216	0.104145	-4.62063	0.276584	0.313421	NA
ADPRH	rs60643107	3	119579733	T	G	G:Discrete	0.158913	0.147283	1.07896	0.276584	0.313421	NA
IQCB1	rs10934559	3	121761191	G	A	G	0.400709	0.0913007	4.38889	0.344416	0.343642	NA
IQCB1	rs10934559	3	121761191	G	A	G:Discrete	0.110754	0.118039	0.938286	0.344416	0.343642	NA
CCDC58	rs11929162	3	122354814	G	T	G	1.0561	0.10212	10.3417	0.0781626	0.156285	NA
CCDC58	rs11929162	3	122354814	G	T	G:Discrete	0.164731	0.0937312	1.75748	0.0781626	0.156285	NA
AC083798.2	rs9289196	3	122549659	T	C	G	-0.789033	0.132841	-5.93966	0.644384	0.471517	NA
AC083798.2	rs9289196	3	122549659	T	C	G:Discrete	0.0736043	0.16095	0.457311	0.644384	0.471517	NA
HSPBAP1	rs1272161	3	122685661	C	T	G	0.728125	0.0998307	7.2936	0.0126335	0.051655	NA
HSPBAP1	rs1272161	3	122685661	C	T	G:Discrete	0.275862	0.110021	2.50736	0.0126335	0.051655	NA
ALG1L	rs12629923	3	125936426	C	T	G	-0.480866	0.120355	-3.99541	0.991875	0.571365	NA
ALG1L	rs12629923	3	125936426	C	T	G:Discrete	-0.00153748	0.152468	-0.0100839	0.991875	0.571365	NA
CHST13	rs1873388	3	126510110	G	A	G	-0.437257	0.0816181	-5.35735	0.117074	0.194255	NA
CHST13	rs1873388	3	126510110	G	A	G:Discrete	0.178116	0.11409	1.56118	0.117074	0.194255	NA
LINC02021	rs73210759	3	130094902	G	T	G	-0.200401	0.112276	-1.7849	0.392369	0.36597	NA
LINC02021	rs73210759	3	130094902	G	T	G:Discrete	-0.120668	0.142215	-0.848491	0.392369	0.36597	NA
ALG1L2	rs7428327	3	130107188	C	T	G	-0.304592	0.100168	-3.0408	0.00076045	0.00928994	0.002
ALG1L2	rs7428327	3	130107188	C	T	G:Discrete	-0.449824	0.131227	-3.42782	0.00076045	0.00928994	0.002
NEK11	rs2685176	3	130919242	T	C	G	0.607372	0.141951	4.27875	0.31409	0.326715	NA
NEK11	rs2685176	3	130919242	T	C	G:Discrete	-0.200364	0.200748	-0.998082	0.31409	0.326715	NA
NPHP3	rs3914289	3	132729126	C	T	G	-0.313119	0.0863291	-3.62704	0.164535	0.234454	NA
NPHP3	rs3914289	3	132729126	C	T	G:Discrete	-0.14963	0.1082	-1.3829	0.164535	0.234454	NA
RAB6B	rs9811568	3	133895673	C	A	G	-0.479277	0.121171	-3.95537	0.0364337	0.101947	NA
RAB6B	rs9811568	3	133895673	C	A	G:Discrete	0.329628	0.157427	2.09385	0.0364337	0.101947	NA
ANAPC13	rs9968172	3	134512409	T	C	G	-0.757307	0.0661878	-11.4418	0.0149316	0.0587957	NA
ANAPC13	rs9968172	3	134512409	T	C	G:Discrete	0.216183	0.0884053	2.44537	0.0149316	0.0587957	NA
CEP63	rs13081172	3	134641737	G	A	G	-0.300696	0.0901331	-3.33613	0.867499	0.541439	NA
CEP63	rs13081172	3	134641737	G	A	G:Discrete	-0.0210595	0.127467	-0.165214	0.867499	0.541439	NA
PPP2R3A	rs6771887	3	136079554	G	A	G	-0.749263	0.215925	-3.47002	0.321429	0.329907	NA
PPP2R3A	rs6771887	3	136079554	G	A	G:Discrete	0.30018	0.305364	0.983025	0.321429	0.329907	NA
AC096992.2	rs71630059	3	136862769	G	A	G	-0.342936	0.107067	-3.20302	0.969793	0.563505	NA
AC096992.2	rs71630059	3	136862769	G	A	G:Discrete	-0.00535873	0.142903	-0.037499	0.969793	0.563505	NA
NMNAT3	rs4683684	3	139719811	A	T	G	0.498941	0.124632	4.00331	0.138995	0.213205	NA
NMNAT3	rs4683684	3	139719811	A	T	G:Discrete	-0.252569	0.171474	-1.47293	0.138995	0.213205	NA
COMMD2	rs6807742	3	149657633	A	T	G	-0.183135	0.0717305	-2.5531	0.329129	0.335746	NA
COMMD2	rs6807742	3	149657633	A	T	G:Discrete	0.0965452	0.0996764	0.968587	0.329129	0.335746	NA
PFN2	rs11719798	3	149890484	T	C	G	0.312753	0.0861106	3.63199	0.945338	0.559701	NA
PFN2	rs11719798	3	149890484	T	C	G:Discrete	-0.0066237	0.0975595	-0.067894	0.945338	0.559701	NA
EIF2A	rs13072593	3	150570702	A	G	G	0.409349	0.0786381	5.20548	0.478183	0.407628	NA
EIF2A	rs13072593	3	150570702	A	G	G:Discrete	-0.0575022	0.0817761	-0.703167	0.478183	0.407628	NA
ARHGEF26	rs34630317	3	154306913	C	T	G	0.349499	0.106941	3.26815	0.943586	0.559639	NA
ARHGEF26	rs34630317	3	154306913	C	T	G:Discrete	0.00991497	0.141493	0.0700739	0.943586	0.559639	NA
AC084036.1	rs11710604	3	156525579	G	A	G	-0.526578	0.12848	-4.09854	0.819509	0.525231	NA
AC084036.1	rs11710604	3	156525579	G	A	G:Discrete	-0.0410573	0.181697	-0.225965	0.819509	0.525231	NA
TIPARP-AS1	rs9822906	3	156666506	A	G	G	-1.02716	0.136541	-7.52274	0.494518	0.413405	NA
TIPARP-AS1	rs9822906	3	156666506	A	G	G:Discrete	0.130151	0.192178	0.677242	0.494518	0.413405	NA
AC106707.1	rs78346571	3	158371347	A	G	G	-0.648471	0.109061	-5.94598	0.289177	0.320798	NA
AC106707.1	rs78346571	3	158371347	A	G	G:Discrete	0.145339	0.138095	1.05246	0.289177	0.320798	NA
GFM1	rs9841	3	158672606	A	T	G	-0.278011	0.0759734	-3.65931	0.410223	0.373241	NA
GFM1	rs9841	3	158672606	A	T	G:Discrete	0.0868427	0.106319	0.816811	0.410223	0.373241	NA
KLHL6	rs1520101	3	183494118	A	G	G	-0.349366	0.0551451	-6.3354	0.133104	0.210642	NA
KLHL6	rs1520101	3	183494118	A	G	G:Discrete	0.112034	0.0749141	1.4955	0.133104	0.210642	NA
TRA2B	rs74932773	3	185921774	A	C	G	1.11683	0.177238	6.30128	0.0460504	0.119201	NA
TRA2B	rs74932773	3	185921774	A	C	G:Discrete	-0.485568	0.243429	-1.9947	0.0460504	0.119201	NA
LINC00884	rs687610	3	193797992	C	G	G	-0.23023	0.0709482	-3.24505	0.0284631	0.0891203	NA
LINC00884	rs687610	3	193797992	C	G	G:Discrete	0.188553	0.0859015	2.19499	0.0284631	0.0891203	NA
MUC20	rs9865206	3	195828471	C	A	G	0.557241	0.157468	3.53875	0.627309	0.46652	NA
MUC20	rs9865206	3	195828471	C	A	G:Discrete	0.0929613	0.193244	0.481056	0.627309	0.46652	NA
MUC20-OT1	rs3827561	3	195947386	C	G	G	0.637776	0.108406	5.88319	0.37635	0.357523	NA
MUC20-OT1	rs3827561	3	195947386	C	G	G:Discrete	0.0566863	0.0645867	0.877678	0.37635	0.357523	NA
AC233280.1	rs148234898	3	195955904	A	C	G	-0.584684	0.142032	-4.11656	0.441163	0.38833	NA
AC233280.1	rs148234898	3	195955904	A	C	G:Discrete	0.151433	0.198258	0.76382	0.441163	0.38833	NA
TCTEX1D2	rs57987393	3	196241410	A	G	G	0.400847	0.100462	3.99004	0.621677	0.46435	NA
TCTEX1D2	rs57987393	3	196241410	A	G	G:Discrete	0.0597366	0.122173	0.488949	0.621677	0.46435	NA
ZNF595	rs28784663	4	293257	C	T	G	0.529255	0.141395	3.74309	0.697003	0.487582	NA
ZNF595	rs28784663	4	293257	C	T	G:Discrete	-0.0624206	0.161832	-0.385712	0.697003	0.487582	NA
ZNF721	rs7692639	4	482498	C	T	G	0.268537	0.067127	4.00044	0.0687855	0.147058	NA
ZNF721	rs7692639	4	482498	C	T	G:Discrete	-0.158537	0.0872687	-1.81665	0.0687855	0.147058	NA
DGKQ	rs4690229	4	976936	A	T	G	0.417528	0.0768742	5.43131	0.506059	0.419306	NA
DGKQ	rs4690229	4	976936	A	T	G:Discrete	0.0704731	0.106906	0.659206	0.506059	0.419306	NA
ATP5ME	rs4450872	4	1030938	G	A	G	-0.119914	0.0739364	-1.62185	0.170128	0.239025	NA
ATP5ME	rs4450872	4	1030938	G	A	G:Discrete	0.141446	0.103651	1.36464	0.170128	0.239025	NA
C4orf48	rs12233733	4	1064488	C	T	G	-0.252703	0.0691857	-3.65254	0.299329	0.322669	NA
C4orf48	rs12233733	4	1064488	C	T	G:Discrete	0.0967816	0.0939225	1.03044	0.299329	0.322669	NA
SLBP	rs798720	4	1696497	T	C	G	0.428403	0.104579	4.09645	0.0232789	0.0784388	NA
SLBP	rs798720	4	1696497	T	C	G:Discrete	-0.332258	0.146044	-2.27506	0.0232789	0.0784388	NA
ZFYVE28	rs6842246	4	2416718	C	G	G	0.247654	0.0778056	3.18299	0.927101	0.556543	NA
ZFYVE28	rs6842246	4	2416718	C	G	G:Discrete	-0.00915925	0.101093	-0.0906027	0.927101	0.556543	NA
GRK4	rs2471351	4	2983176	T	C	G	-0.537283	0.115304	-4.6597	0.614669	0.462107	NA
GRK4	rs2471351	4	2983176	T	C	G:Discrete	-0.0813142	0.163065	-0.498662	0.614669	0.462107	NA
STX18-AS1	rs146849444	4	4196349	C	T	G	-0.468685	0.193068	-2.42757	0.311181	0.326715	NA
STX18-AS1	rs146849444	4	4196349	C	T	G:Discrete	0.259931	0.258542	1.00537	0.311181	0.326715	NA
TMEM128	rs2916453	4	4260940	T	C	G	0.55368	0.0901692	6.14046	0.75302	0.501671	NA
TMEM128	rs2916453	4	4260940	T	C	G:Discrete	-0.0333344	0.106956	-0.311664	0.75302	0.501671	NA
NSG1	rs11945900	4	4340838	A	C	G	-0.85575	0.135726	-6.305	0.842086	0.533219	NA
NSG1	rs11945900	4	4340838	A	C	G:Discrete	-0.0224316	0.113692	-0.197302	0.842086	0.533219	NA
LINC02482	rs4689500	4	6664211	G	A	G	-0.929555	0.0854447	-10.879	0.874568	0.542817	NA
LINC02482	rs4689500	4	6664211	G	A	G:Discrete	0.018509	0.118399	0.156328	0.874568	0.542817	NA
SH3TC1	rs73212529	4	7444951	C	A	G	-0.474712	0.0937675	-5.06265	0.00250207	0.0182502	0
SH3TC1	rs73212529	4	7444951	C	A	G:Discrete	0.387592	0.126612	3.06125	0.00250207	0.0182502	0
AFAP1	rs28520091	4	7844513	C	T	G	0.381304	0.1014	3.76039	0.521523	0.424741	NA
AFAP1	rs28520091	4	7844513	C	T	G:Discrete	-0.0738758	0.11627	-0.635379	0.521523	0.424741	NA
HS3ST1	rs10939329	4	11506536	G	T	G	0.180163	0.0968282	1.86065	0.947154	0.559701	NA
HS3ST1	rs10939329	4	11506536	G	T	G:Discrete	-0.00872123	0.132874	-0.0656354	0.947154	0.559701	NA
RAB28	rs74564433	4	12989676	C	T	G	-0.247342	0.163512	-1.51268	0.314103	0.326715	NA
RAB28	rs74564433	4	12989676	C	T	G:Discrete	0.219011	0.219167	0.999286	0.314103	0.326715	NA
CD38	rs10805350	4	16529778	G	A	G	0.193157	0.0702445	2.74978	0.071028	0.147312	NA
CD38	rs10805350	4	16529778	G	A	G:Discrete	-0.148274	0.0822868	-1.80192	0.071028	0.147312	NA
QDPR	rs56090440	4	17529461	A	G	G	-0.828302	0.103188	-8.02713	0.0178095	0.0655902	NA
QDPR	rs56090440	4	17529461	A	G	G:Discrete	0.294609	0.123849	2.37878	0.0178095	0.0655902	NA
FAM184B	rs13106338	4	17675248	G	T	G	1.16725	0.0738765	15.8	0.884809	0.546119	NA
FAM184B	rs13106338	4	17675248	G	T	G:Discrete	0.0100636	0.0701446	0.143469	0.884809	0.546119	NA
LCORL	rs1356469	4	18810745	G	A	G	-0.279012	0.0711007	-3.92419	0.00102104	0.0112398	NA
LCORL	rs1356469	4	18810745	G	A	G:Discrete	0.331385	0.100552	3.29567	0.00102104	0.0112398	NA
PACRGL	rs17621831	4	20643757	C	T	G	-0.507727	0.175664	-2.89033	0.613065	0.461754	NA
PACRGL	rs17621831	4	20643757	C	T	G:Discrete	-0.115224	0.229951	-0.501081	0.613065	0.461754	NA
SEPSECS-AS1	rs73094683	4	25160758	G	T	G	-1.14104	0.201464	-5.66373	0.171226	0.23956	NA
SEPSECS-AS1	rs73094683	4	25160758	G	T	G:Discrete	-0.339197	0.249207	-1.3611	0.171226	0.23956	NA
AC106047.1	rs28391037	4	26865350	T	C	G	0.628788	0.13912	4.51974	0.323768	0.331968	NA
AC106047.1	rs28391037	4	26865350	T	C	G:Discrete	-0.168879	0.172426	-0.97943	0.323768	0.331968	NA
N4BP2	rs6531755	4	40079332	G	T	G	-0.339698	0.070545	-4.81533	0.00306942	0.0201817	0.008
N4BP2	rs6531755	4	40079332	G	T	G:Discrete	0.254243	0.0848804	2.99531	0.00306942	0.0201817	0.008
APBB2	rs17443513	4	41209515	C	T	G	0.510296	0.108501	4.70315	0.480096	0.408609	NA
APBB2	rs17443513	4	41209515	C	T	G:Discrete	0.105171	0.150222	0.700105	0.480096	0.408609	NA
ATP8A1	rs10008642	4	42631571	C	T	G	-0.28947	0.0788319	-3.672	0.39876	0.369867	NA
ATP8A1	rs10008642	4	42631571	C	T	G:Discrete	0.0700238	0.0836554	0.837051	0.39876	0.369867	NA
GUF1	rs12509470	4	45190848	C	T	G	-0.321452	0.112985	-2.84509	0.000455695	0.00676956	0.002
GUF1	rs12509470	4	45190848	C	T	G:Discrete	0.5167	0.144431	3.57749	0.000455695	0.00676956	0.002
USP46-AS1	rs17716956	4	53549912	A	G	G	0.718103	0.198814	3.61193	0.000853056	0.0100534	0.008
USP46-AS1	rs17716956	4	53549912	A	G	G:Discrete	-0.941209	0.281166	-3.34752	0.000853056	0.0100534	0.008
SRD5A3	rs36110240	4	55350848	C	T	G	1.09481	0.148373	7.37879	0.817875	0.525231	NA
SRD5A3	rs36110240	4	55350848	C	T	G:Discrete	-0.0410109	0.179823	-0.228062	0.817875	0.525231	NA
CLOCK	rs3087606	4	55396574	C	G	G	0.334574	0.0675713	4.95142	0.0413424	0.111031	NA
CLOCK	rs3087606	4	55396574	C	G	G:Discrete	-0.17493	0.0857183	-2.04076	0.0413424	0.111031	NA
PPAT	rs6853418	4	56475638	A	G	G	0.490977	0.159569	3.07689	0.5359	0.429141	NA
PPAT	rs6853418	4	56475638	A	G	G:Discrete	0.134218	0.218754	0.613556	0.5359	0.429141	NA
ARL9	rs62310257	4	56564441	A	T	G	0.845065	0.22244	3.79906	0.0773047	0.155415	NA
ARL9	rs62310257	4	56564441	A	T	G:Discrete	-0.552385	0.314578	-1.75595	0.0773047	0.155415	NA
CENPC	rs1056787	4	67514352	C	T	G	-0.518722	0.0790286	-6.56372	0.273819	0.312893	NA
CENPC	rs1056787	4	67514352	C	T	G:Discrete	0.113591	0.10452	1.08679	0.273819	0.312893	NA
STAP1	rs957582	4	67546430	A	C	G	0.630574	0.130797	4.82103	0.115071	0.192761	NA
STAP1	rs957582	4	67546430	A	C	G:Discrete	-0.248268	0.158144	-1.56988	0.115071	0.192761	NA
UBA6-AS1	rs9991141	4	67662742	C	T	G	0.757204	0.146112	5.18235	0.307267	0.326293	NA
UBA6-AS1	rs9991141	4	67662742	C	T	G:Discrete	-0.209173	0.206633	-1.01229	0.307267	0.326293	NA
UBA6	rs1017879	4	67670931	T	C	G	0.182917	0.0687062	2.66231	0.00129564	0.0121872	0
UBA6	rs1017879	4	67670931	T	C	G:Discrete	0.273944	0.0838448	3.26727	0.00129564	0.0121872	0
RCHY1	rs3775531	4	75482854	G	C	G	0.266335	0.0854675	3.11622	0.728103	0.495161	NA
RCHY1	rs3775531	4	75482854	G	C	G:Discrete	-0.0409574	0.118938	-0.344359	0.728103	0.495161	NA
G3BP2	rs7671175	4	75631951	C	A	G	-0.526232	0.0479823	-10.9672	0.347187	0.344632	NA
G3BP2	rs7671175	4	75631951	C	A	G:Discrete	0.0526404	0.0564274	0.932887	0.347187	0.344632	NA
NAAA	rs13111710	4	75938552	C	G	G	0.306555	0.0721308	4.24999	0.178748	0.245623	NA
NAAA	rs13111710	4	75938552	C	G	G:Discrete	0.119416	0.0892919	1.33737	0.178748	0.245623	NA
CNOT6L	rs17002823	4	77833279	T	C	G	0.425952	0.0713455	5.97027	0.000284878	0.005307	0.002
CNOT6L	rs17002823	4	77833279	T	C	G:Discrete	0.303918	0.0818914	3.71123	0.000284878	0.005307	0.002
SCD5	rs7435572	4	82895477	C	T	G	0.831971	0.127744	6.51278	0.0342801	0.0993584	NA
SCD5	rs7435572	4	82895477	C	T	G:Discrete	-0.380747	0.180658	-2.10756	0.0342801	0.0993584	NA
THAP9-AS1	rs2305876	4	82900171	A	G	G	-0.736974	0.0982147	-7.5037	0.0626321	0.139425	NA
THAP9-AS1	rs2305876	4	82900171	A	G	G:Discrete	-0.233336	0.1255	-1.85925	0.0626321	0.139425	NA
HSD17B13	rs28636836	4	87310713	C	T	G	0.271365	0.122893	2.20814	0.388257	0.363489	NA
HSD17B13	rs28636836	4	87310713	C	T	G:Discrete	0.148621	0.173797	0.855138	0.388257	0.363489	NA
HSD17B11	rs6531981	4	87362944	T	A	G	0.384779	0.0516872	7.44437	0.00623742	0.0313984	0.012
HSD17B11	rs6531981	4	87362944	T	A	G:Discrete	-0.185837	0.0673745	-2.75827	0.00623742	0.0313984	0.012
ABCG2	rs62308057	4	88229026	C	G	G	0.748825	0.147278	5.08441	0.456146	0.39562	NA
ABCG2	rs62308057	4	88229026	C	G	G:Discrete	-0.153804	0.208283	-0.738435	0.456146	0.39562	NA
AC098487.1	rs1471393	4	102426152	C	T	G	0.4898	0.117743	4.1599	0.00349132	0.0221354	0.002
AC098487.1	rs1471393	4	102426152	C	T	G:Discrete	-0.486609	0.166251	-2.92696	0.00349132	0.0221354	0.002
CISD2	rs10007196	4	102636306	A	T	G	-0.144307	0.0834292	-1.7297	0.269763	0.31097	NA
CISD2	rs10007196	4	102636306	A	T	G:Discrete	0.129132	0.117987	1.09446	0.269763	0.31097	NA
MANBA	rs223492	4	102753951	G	C	G	-0.266385	0.0507467	-5.2493	0.000847857	0.0100534	0.002
MANBA	rs223492	4	102753951	G	C	G:Discrete	0.237377	0.0699131	3.39531	0.000847857	0.0100534	0.002
BDH2	rs7665217	4	103078752	G	A	G	0.543315	0.0842344	6.45004	0.115481	0.192804	NA
BDH2	rs7665217	4	103078752	G	A	G:Discrete	-0.163872	0.104504	-1.56809	0.115481	0.192804	NA
UBE2D3	rs73835386	4	103614377	T	C	G	-0.490513	0.0961993	-5.09893	0.00373367	0.0235231	0.022
UBE2D3	rs73835386	4	103614377	T	C	G:Discrete	0.394675	0.135923	2.90367	0.00373367	0.0235231	0.022
PPA2	rs77928427	4	105435604	C	A	G	0.341602	0.0829944	4.11597	0.35147	0.346538	NA
PPA2	rs77928427	4	105435604	C	A	G:Discrete	0.0954736	0.103259	0.924599	0.35147	0.346538	NA
GSTCD	rs11933386	4	105891524	C	A	G	0.246341	0.121533	2.02695	0.520944	0.424615	NA
GSTCD	rs11933386	4	105891524	C	A	G:Discrete	0.102354	0.160867	0.636265	0.520944	0.424615	NA
HADH	rs9994128	4	107967007	G	A	G	0.666301	0.148418	4.48935	0.866274	0.541232	NA
HADH	rs9994128	4	107967007	G	A	G:Discrete	-0.0319011	0.191297	-0.166762	0.866274	0.541232	NA
LARP7	rs146344081	4	112063276	C	A	G	0.231866	0.123949	1.87065	0.0658142	0.143324	NA
LARP7	rs146344081	4	112063276	C	A	G:Discrete	-0.32065	0.175291	-1.82925	0.0658142	0.143324	NA
FAM241A	rs10027758	4	112146326	A	T	G	-0.560151	0.070188	-7.98072	4.5147701574715e-05	0.00150755	0
FAM241A	rs10027758	4	112146326	A	T	G:Discrete	0.406612	0.0970355	4.19034	4.5147701574715e-05	0.00150755	0
TIFA	rs4834221	4	112152543	G	A	G	-0.247742	0.0690304	-3.58888	0.914045	0.553256	NA
TIFA	rs4834221	4	112152543	G	A	G:Discrete	0.0103268	0.0966143	0.106887	0.914045	0.553256	NA
SNHG8	rs658642	4	118279119	C	T	G	0.73906	0.0507499	14.5628	0.978443	0.566107	NA
SNHG8	rs658642	4	118279119	C	T	G:Discrete	-0.00151923	0.0567776	-0.0267575	0.978443	0.566107	NA
SYNPO2	rs7671665	4	119026033	A	G	G	-0.234327	0.0831939	-2.81664	0.368262	0.354375	NA
SYNPO2	rs7671665	4	119026033	A	G	G:Discrete	-0.104927	0.117654	-0.891831	0.368262	0.354375	NA
USP53	rs7655064	4	119185193	T	C	G	0.926685	0.113259	8.18203	0.926752	0.556543	NA
USP53	rs7655064	4	119185193	T	C	G:Discrete	-0.0137494	0.15103	-0.0910374	0.926752	0.556543	NA
ANKRD50	rs34710335	4	124960778	A	G	G	-0.205697	0.0718071	-2.86457	0.00660323	0.0324852	0.008
ANKRD50	rs34710335	4	124960778	A	G	G:Discrete	0.24974	0.0911923	2.73861	0.00660323	0.0324852	0.008
LARP1B	rs9307604	4	128176271	G	A	G	-0.250239	0.0787258	-3.17862	0.0633459	0.139464	NA
LARP1B	rs9307604	4	128176271	G	A	G:Discrete	0.196724	0.1061	1.85413	0.0633459	0.139464	NA
SCOC	rs115203276	4	140508958	C	T	G	0.336963	0.118562	2.84207	0.0704638	0.147302	NA
SCOC	rs115203276	4	140508958	C	T	G:Discrete	-0.262873	0.145588	-1.80559	0.0704638	0.147302	NA
TBC1D9	rs6843792	4	140761145	G	A	G	-0.192969	0.0531276	-3.63219	0.0197536	0.0709247	NA
TBC1D9	rs6843792	4	140761145	G	A	G:Discrete	0.170984	0.0731001	2.33903	0.0197536	0.0709247	NA
LINC02432	rs354851	4	141308563	T	C	G	0.406375	0.0943996	4.30484	0.285524	0.318715	NA
LINC02432	rs354851	4	141308563	T	C	G:Discrete	-0.112896	0.106455	-1.06051	0.285524	0.318715	NA
INPP4B	rs7683364	4	142867411	G	A	G	-0.212783	0.0799684	-2.66084	0.792494	0.516509	NA
INPP4B	rs7683364	4	142867411	G	A	G:Discrete	-0.0242213	0.0929619	-0.260551	0.792494	0.516509	NA
LINC02273	rs13140099	4	152101223	G	A	G	-0.930491	0.0968284	-9.6097	0.311384	0.326715	NA
LINC02273	rs13140099	4	152101223	G	A	G:Discrete	-0.0973906	0.0969113	-1.00495	0.311384	0.326715	NA
ARFIP1	rs6839480	4	152761745	A	G	G	0.275816	0.0700801	3.93573	0.887771	0.547265	NA
ARFIP1	rs6839480	4	152761745	A	G	G:Discrete	-0.0137782	0.0985885	-0.139755	0.887771	0.547265	NA
TRIM2	rs62318538	4	153105149	G	A	G	0.151006	0.135549	1.11403	0.491746	0.412426	NA
TRIM2	rs62318538	4	153105149	G	A	G:Discrete	0.117998	0.173116	0.681609	0.491746	0.412426	NA
TMA16	rs7689631	4	163491230	T	C	G	-0.078047	0.0917633	-0.850525	0.803985	0.519939	NA
TMA16	rs7689631	4	163491230	T	C	G:Discrete	-0.0271985	0.110649	-0.245808	0.803985	0.519939	NA
TRIM61	rs13110766	4	165035476	G	A	G	0.637396	0.162546	3.92133	0.159894	0.230253	NA
TRIM61	rs13110766	4	165035476	G	A	G:Discrete	-0.290794	0.207945	-1.39842	0.159894	0.230253	NA
CBR4	rs17054543	4	168861193	T	C	G	0.48595	0.127649	3.80693	0.0916421	0.169064	NA
CBR4	rs17054543	4	168861193	T	C	G:Discrete	-0.281785	0.167535	-1.68194	0.0916421	0.169064	NA
AGA	rs13149149	4	177439396	C	T	G	-0.803335	0.0817419	-9.82771	0.102021	0.179612	NA
AGA	rs13149149	4	177439396	C	T	G:Discrete	0.153225	0.0940176	1.62974	0.102021	0.179612	NA
DCTD	rs72687804	4	182895891	G	A	G	0.535521	0.145292	3.68582	0.30791	0.326293	NA
DCTD	rs72687804	4	182895891	G	A	G:Discrete	-0.202611	0.200165	-1.01222	0.30791	0.326293	NA
LRP2BP	rs1112943	4	185269408	G	A	G	0.275621	0.109052	2.52741	0.660565	0.477438	NA
LRP2BP	rs1112943	4	185269408	G	A	G:Discrete	-0.0594356	0.136617	-0.435053	0.660565	0.477438	NA
CYP4V2	rs13102931	4	186224472	G	T	G	-0.454282	0.164997	-2.75328	0.510662	0.420684	NA
CYP4V2	rs13102931	4	186224472	G	T	G:Discrete	-0.137143	0.210318	-0.652075	0.510662	0.420684	NA
PDCD6	rs10054074	5	198505	A	G	G	0.414726	0.125833	3.29586	0.998365	0.573257	NA
PDCD6	rs10054074	5	198505	A	G	G:Discrete	-0.000336036	0.165592	-0.0020293	0.998365	0.573257	NA
EXOC3	rs13356700	5	477604	A	G	G	0.306377	0.0673629	4.54816	0.123973	0.200935	NA
EXOC3	rs13356700	5	477604	A	G	G:Discrete	0.140588	0.0917621	1.53209	0.123973	0.200935	NA
SLC12A7	rs4975650	5	1099667	C	T	G	-0.680184	0.0738405	-9.21153	0.00463823	0.0262504	0.026
SLC12A7	rs4975650	5	1099667	C	T	G:Discrete	0.272224	0.0952179	2.85896	0.00463823	0.0262504	0.026
FASTKD3	rs327574	5	7925553	T	A	G	-0.264137	0.113233	-2.33269	0.0061368	0.0312394	0
FASTKD3	rs327574	5	7925553	T	A	G:Discrete	-0.383891	0.138896	-2.76387	0.0061368	0.0312394	0
MIR4458HG	rs329828	5	7960695	C	T	G	0.412595	0.116028	3.55601	0.0359764	0.101799	NA
MIR4458HG	rs329828	5	7960695	C	T	G:Discrete	-0.240067	0.114367	-2.0991	0.0359764	0.101799	NA
SEMA5A	rs17329240	5	9547193	C	T	G	0.459362	0.136057	3.37624	0.19899	0.26263	NA
SEMA5A	rs17329240	5	9547193	C	T	G:Discrete	-0.232848	0.182338	-1.27701	0.19899	0.26263	NA
RAD1	rs12187266	5	34874838	T	C	G	0.378359	0.17082	2.21496	0.276088	0.313215	NA
RAD1	rs12187266	5	34874838	T	C	G:Discrete	-0.260122	0.240489	-1.08164	0.276088	0.313215	NA
AC025171.3	rs114319440	5	42777425	G	A	G	-0.561029	0.180106	-3.11499	0.143505	0.218474	NA
AC025171.3	rs114319440	5	42777425	G	A	G:Discrete	0.369854	0.25434	1.45417	0.143505	0.218474	NA
CCDC152	rs62370912	5	42814690	C	A	G	0.539551	0.0940428	5.73729	0.375924	0.357523	NA
CCDC152	rs62370912	5	42814690	C	A	G:Discrete	0.0874563	0.0995559	0.878464	0.375924	0.357523	NA
C5orf34	rs750583	5	43430193	G	C	G	-0.520194	0.119028	-4.37035	0.270729	0.311725	NA
C5orf34	rs750583	5	43430193	G	C	G:Discrete	0.178141	0.162856	1.09386	0.270729	0.311725	NA
EMB	rs143870946	5	50150473	T	G	G	0.290729	0.0762987	3.8104	0.312574	0.326715	NA
EMB	rs143870946	5	50150473	T	G	G:Discrete	0.0893511	0.0891316	1.00246	0.312574	0.326715	NA
PARP8	rs60226866	5	50590366	T	A	G	0.173303	0.0608579	2.84767	0.0717383	0.147704	NA
PARP8	rs60226866	5	50590366	T	A	G:Discrete	0.139587	0.0776632	1.79733	0.0717383	0.147704	NA
ITGA2	rs251526	5	53290755	A	G	G	-0.423746	0.175373	-2.41626	0.744669	0.498307	NA
ITGA2	rs251526	5	53290755	A	G	G:Discrete	0.0774014	0.239943	0.322583	0.744669	0.498307	NA
ANKRD55	rs7731626	5	56148856	G	A	G	-0.461533	0.0890445	-5.18318	0.357589	0.350854	NA
ANKRD55	rs7731626	5	56148856	G	A	G:Discrete	-0.0968341	0.106077	-0.912869	0.357589	0.350854	NA
SETD9	rs2591963	5	56941308	T	A	G	-1.21596	0.109829	-11.0714	0.583473	0.45025	NA
SETD9	rs2591963	5	56941308	T	A	G:Discrete	0.0827445	0.152281	0.543366	0.583473	0.45025	NA
NDUFAF2	rs7712931	5	60857027	C	T	G	0.442169	0.0798941	5.53444	7.39558192368782e-05	0.00204557	0
NDUFAF2	rs7712931	5	60857027	C	T	G:Discrete	-0.442615	0.108511	-4.079	7.39558192368782e-05	0.00204557	0
CENPK	rs12521455	5	65501113	A	G	G	0.955956	0.0640079	14.935	0.055439	0.130625	NA
CENPK	rs12521455	5	65501113	A	G	G:Discrete	0.150445	0.0786128	1.91375	0.055439	0.130625	NA
PPWD1	rs245564	5	65506814	T	G	G	0.376439	0.0686609	5.48258	0.0846677	0.161576	NA
PPWD1	rs245564	5	65506814	T	G	G:Discrete	0.166391	0.0971012	1.71358	0.0846677	0.161576	NA
ADAMTS6	rs6895641	5	65546998	T	C	G	0.496822	0.0946916	5.24674	0.799787	0.519235	NA
ADAMTS6	rs6895641	5	65546998	T	C	G:Discrete	0.0296477	0.11803	0.251188	0.799787	0.519235	NA
TRIM23	rs16894141	5	65630726	G	C	G	-0.428186	0.0754596	-5.67437	0.37541	0.357523	NA
TRIM23	rs16894141	5	65630726	G	C	G:Discrete	0.0815484	0.0927304	0.879414	0.37541	0.357523	NA
MAST4	rs10940103	5	67338972	A	G	G	-0.422122	0.155391	-2.71651	0.756053	0.501671	NA
MAST4	rs10940103	5	67338972	A	G	G:Discrete	-0.050978	0.165669	-0.307709	0.756053	0.501671	NA
AC146944.4	rs2561169	5	69449926	C	G	G	-0.395502	0.107445	-3.68095	0.0984461	0.176416	NA
AC146944.4	rs2561169	5	69449926	C	G	G:Discrete	0.22775	0.138263	1.64722	0.0984461	0.176416	NA
MCCC2	rs277954	5	71618081	G	C	G	0.255154	0.0918879	2.77679	0.755517	0.501671	NA
MCCC2	rs277954	5	71618081	G	C	G:Discrete	-0.0365381	0.118473	-0.308408	0.755517	0.501671	NA
BTF3	rs79156599	5	73463797	C	T	G	-0.44779	0.0748966	-5.97878	0.23311	0.288598	NA
BTF3	rs79156599	5	73463797	C	T	G:Discrete	0.109966	0.0928107	1.18484	0.23311	0.288598	NA
NSA2	rs11959570	5	74715991	T	G	G	0.840634	0.0769995	10.9174	0.0742701	0.151218	NA
NSA2	rs11959570	5	74715991	T	G	G:Discrete	-0.19314	0.10862	-1.77813	0.0742701	0.151218	NA
TBCA	rs4703736	5	77673557	T	G	G	-0.510003	0.0704914	-7.23497	7.07414341855077e-08	7.0864702254254e-06	0
TBCA	rs4703736	5	77673557	T	G	G:Discrete	0.540655	0.0945581	5.7177	7.07414341855077e-08	7.0864702254254e-06	0
DHFR	rs420522	5	80606517	G	A	G	-0.315461	0.125965	-2.50435	0.0375868	0.104012	NA
DHFR	rs420522	5	80606517	G	A	G:Discrete	-0.325706	0.156526	-2.08084	0.0375868	0.104012	NA
CKMT2-AS1	rs10055063	5	81326185	G	A	G	0.650293	0.13391	4.85618	0.822885	0.526385	NA
CKMT2-AS1	rs10055063	5	81326185	G	A	G:Discrete	-0.035613	0.160651	-0.221679	0.822885	0.526385	NA
ATG10	rs75806251	5	81969459	G	C	G	-0.713307	0.153221	-4.6554	0.0690532	0.147058	NA
ATG10	rs75806251	5	81969459	G	C	G:Discrete	-0.34152	0.188178	-1.81487	0.0690532	0.147058	NA
ATP6AP1L	rs73138787	5	82273115	G	A	G	0.539695	0.115489	4.67315	0.398313	0.369867	NA
ATP6AP1L	rs73138787	5	82273115	G	A	G:Discrete	0.136724	0.163326	0.837123	0.398313	0.369867	NA
ERAP1	rs6868625	5	96858548	A	G	G	-0.262044	0.0697992	-3.75425	0.895168	0.548782	NA
ERAP1	rs6868625	5	96858548	A	G	G:Discrete	-0.0115518	0.088528	-0.130488	0.895168	0.548782	NA
ERAP2	rs2351011	5	96915971	C	A	G	1.04639	0.0564235	18.5453	0.0169971	0.0647405	NA
ERAP2	rs2351011	5	96915971	C	A	G:Discrete	-0.154267	0.0643705	-2.39654	0.0169971	0.0647405	NA
CHD1	rs35017182	5	98062348	T	C	G	0.164243	0.0827695	1.98434	0.560321	0.439544	NA
CHD1	rs35017182	5	98062348	T	C	G:Discrete	-0.065074	0.112749	-0.577158	0.560321	0.439544	NA
LINC02062	rs34495	5	98930103	G	T	G	0.873083	0.113404	7.69887	0.542653	0.43177	NA
LINC02062	rs34495	5	98930103	G	T	G:Discrete	0.0892285	0.147874	0.603408	0.542653	0.43177	NA
NUDT12	rs73190041	5	103519742	C	G	G	-0.703642	0.154076	-4.56684	0.876401	0.543273	NA
NUDT12	rs73190041	5	103519742	C	G	G:Discrete	0.0286853	0.186238	0.154024	0.876401	0.543273	NA
AC008467.1	rs6873913	5	109306687	T	C	G	0.128759	0.093026	1.38412	0.000720316	0.00890829	0.002
AC008467.1	rs6873913	5	109306687	T	C	G:Discrete	0.42463	0.1233	3.44387	0.000720316	0.00890829	0.002
CAMK4	rs7709420	5	111208925	C	T	G	-0.28781	0.0613545	-4.69094	0.411567	0.373708	NA
CAMK4	rs7709420	5	111208925	C	T	G:Discrete	0.0496094	0.0609108	0.81446	0.411567	0.373708	NA
REEP5	rs153558	5	112921554	C	T	G	0.213468	0.0489509	4.36085	0.693573	0.486398	NA
REEP5	rs153558	5	112921554	C	T	G:Discrete	-0.0239531	0.0613689	-0.390314	0.693573	0.486398	NA
DCP2	rs13156493	5	112998490	G	T	G	-0.142063	0.049586	-2.86499	0.346142	0.344632	NA
DCP2	rs13156493	5	112998490	G	T	G:Discrete	-0.0556615	0.0595361	-0.93492	0.346142	0.344632	NA
CCDC112	rs116344954	5	115279196	G	A	G	-0.156817	0.118133	-1.32746	0.640363	0.470304	NA
CCDC112	rs116344954	5	115279196	G	A	G:Discrete	0.0773107	0.167066	0.462756	0.640363	0.470304	NA
COMMD10	rs10478276	5	116092480	A	G	G	0.515628	0.152262	3.38644	0.964644	0.561957	NA
COMMD10	rs10478276	5	116092480	A	G	G:Discrete	0.00922793	0.210231	0.0438942	0.964644	0.561957	NA
SEMA6A-AS1	rs12657163	5	116390997	C	G	G	0.56867	0.26136	2.17581	0.0591671	0.135012	NA
SEMA6A-AS1	rs12657163	5	116390997	C	G	G:Discrete	-0.674383	0.3578	-1.88481	0.0591671	0.135012	NA
LINC01184	rs3749748	5	128014857	C	T	G	-0.191904	0.0851857	-2.25277	0.617002	0.462979	NA
LINC01184	rs3749748	5	128014857	C	T	G:Discrete	-0.059609	0.120295	-0.495525	0.617002	0.462979	NA
SLC22A5	rs72795121	5	132302631	T	A	G	-0.677689	0.120325	-5.63214	0.491992	0.412426	NA
SLC22A5	rs72795121	5	132302631	T	A	G:Discrete	0.11351	0.166627	0.681221	0.491992	0.412426	NA
ACSL6	rs2243250	5	132673462	C	T	G	-0.258006	0.110661	-2.3315	0.0906928	0.167621	NA
ACSL6	rs2243250	5	132673462	C	T	G:Discrete	-0.240775	0.142728	-1.68695	0.0906928	0.167621	NA
SHROOM1	rs12514058	5	132950141	C	T	G	-0.580416	0.143537	-4.04367	0.437356	0.387339	NA
SHROOM1	rs12514058	5	132950141	C	T	G:Discrete	0.135188	0.17552	0.770215	0.437356	0.387339	NA
HSPA4	rs4705986	5	133013962	T	G	G	-0.403991	0.115768	-3.48964	0.37218	0.35584	NA
HSPA4	rs4705986	5	133013962	T	G	G:Discrete	0.144819	0.163721	0.884546	0.37218	0.35584	NA
CAMLG	rs116937994	5	134980163	G	A	G	0.389755	0.0963606	4.04476	0.189163	0.25436	NA
CAMLG	rs116937994	5	134980163	G	A	G:Discrete	-0.165497	0.126749	-1.30571	0.189163	0.25436	NA
SMAD5	rs7718415	5	136133001	T	C	G	0.345007	0.0604433	5.70795	0.714	0.490902	NA
SMAD5	rs7718415	5	136133001	T	C	G:Discrete	0.0281694	0.0775946	0.363032	0.714	0.490902	NA
SRA1	rs6550	5	140569031	T	A	G	-0.220128	0.0753917	-2.91979	0.0831313	0.160675	NA
SRA1	rs6550	5	140569031	T	A	G:Discrete	-0.171124	0.0990026	-1.72847	0.0831313	0.160675	NA
RELL2	rs14251	5	141639543	C	A	G	-0.240833	0.0972784	-2.4757	0.952956	0.559701	NA
RELL2	rs14251	5	141639543	C	A	G:Discrete	-0.00759927	0.13008	-0.0584198	0.952956	0.559701	NA
YIPF5	rs7704225	5	144148409	G	A	G	-0.485187	0.0743719	-6.52379	0.568925	0.444206	NA
YIPF5	rs7704225	5	144148409	G	A	G:Discrete	0.058929	0.104387	0.564523	0.568925	0.444206	NA
LARS	rs17500483	5	146153296	T	C	G	0.147954	0.0470791	3.14266	0.225398	0.283516	NA
LARS	rs17500483	5	146153296	T	C	G:Discrete	0.0800701	0.0665799	1.20262	0.225398	0.283516	NA
FBXO38	rs1432976	5	147912300	G	A	G	-0.257715	0.0789642	-3.26369	0.0174207	0.0653596	NA
FBXO38	rs1432976	5	147912300	G	A	G:Discrete	0.251824	0.10549	2.38719	0.0174207	0.0653596	NA
NDST1	rs60404047	5	150470955	A	G	G	-0.575036	0.110131	-5.22137	0.381187	0.360797	NA
NDST1	rs60404047	5	150470955	A	G	G:Discrete	0.135187	0.155749	0.867976	0.381187	0.360797	NA
SGCD	rs13170805	5	155806699	T	C	G	0.43403	0.109829	3.95188	0.726639	0.495161	NA
SGCD	rs13170805	5	155806699	T	C	G:Discrete	-0.0448628	0.129552	-0.346292	0.726639	0.495161	NA
PWWP2A	rs11745053	5	160130604	C	G	G	0.365711	0.0723596	5.05407	0.0425424	0.113644	NA
PWWP2A	rs11745053	5	160130604	C	G	G:Discrete	0.1622	0.0799565	2.02861	0.0425424	0.113644	NA
AC034199.1	rs17672051	5	170303182	T	C	G	-0.212905	0.0776665	-2.74127	0.348153	0.344632	NA
AC034199.1	rs17672051	5	170303182	T	C	G:Discrete	0.10215	0.109837	0.930018	0.348153	0.344632	NA
UBTD2	rs12520274	5	172229687	T	A	G	0.225002	0.060563	3.71518	0.167066	0.236714	NA
UBTD2	rs12520274	5	172229687	T	A	G:Discrete	0.10353	0.0753176	1.37458	0.167066	0.236714	NA
AC139491.7	rs62389203	5	176083132	C	T	G	-0.632124	0.103237	-6.12304	0.269105	0.31097	NA
AC139491.7	rs62389203	5	176083132	C	T	G:Discrete	0.144021	0.131215	1.0976	0.269105	0.31097	NA
HIGD2A	rs13158079	5	176378664	G	A	G	-0.933637	0.0861836	-10.8331	0.139131	0.213205	NA
HIGD2A	rs13158079	5	176378664	G	A	G:Discrete	0.160189	0.108793	1.47241	0.139131	0.213205	NA
PRELID1	rs7707346	5	177117298	C	G	G	-0.635602	0.0709351	-8.96034	2.27534188085369e-08	2.84913337511829e-06	0
PRELID1	rs7707346	5	177117298	C	G	G:Discrete	0.551734	0.0922224	5.98264	2.27534188085369e-08	2.84913337511829e-06	0
PRR7-AS1	rs7711038	5	177422097	T	C	G	-0.661425	0.121732	-5.43347	0.947491	0.559701	NA
PRR7-AS1	rs7711038	5	177422097	T	C	G:Discrete	-0.00950024	0.145675	-0.0652155	0.947491	0.559701	NA
B4GALT7	rs1872624	5	177602835	G	C	G	-0.485019	0.105307	-4.60575	0.494706	0.413405	NA
B4GALT7	rs1872624	5	177602835	G	C	G:Discrete	-0.100759	0.148927	-0.676564	0.494706	0.413405	NA
CLK4	rs11747742	5	178628637	A	G	G	0.380441	0.0599249	6.34863	0.52687	0.425636	NA
CLK4	rs11747742	5	178628637	A	G	G:Discrete	0.0502143	0.0800576	0.627227	0.52687	0.425636	NA
ZNF354A	rs1071883	5	178708867	C	T	G	0.398962	0.0992556	4.01954	0.0941575	0.171494	NA
ZNF354A	rs1071883	5	178708867	C	T	G:Discrete	0.217583	0.130377	1.66887	0.0941575	0.171494	NA
HNRNPH1	rs62397276	5	179582266	C	T	G	0.374796	0.0777099	4.82301	0.0384201	0.105444	NA
HNRNPH1	rs62397276	5	179582266	C	T	G:Discrete	-0.200644	0.0968517	-2.07166	0.0384201	0.105444	NA
AL357054.4	rs9504944	6	737931	A	G	G	0.419344	0.113237	3.70323	0.757209	0.502004	NA
AL357054.4	rs9504944	6	737931	A	G	G:Discrete	0.0429415	0.140239	0.306203	0.757209	0.502004	NA
GMDS	rs6920346	6	1392111	G	A	G	-0.309656	0.110236	-2.80902	0.600237	0.456209	NA
GMDS	rs6920346	6	1392111	G	A	G:Discrete	-0.0809294	0.155897	-0.51912	0.600237	0.456209	NA
AL512329.2	rs11962452	6	1531930	T	C	G	0.439979	0.103443	4.25335	0.743995	0.49819	NA
AL512329.2	rs11962452	6	1531930	T	C	G:Discrete	-0.0416506	0.128764	-0.323465	0.743995	0.49819	NA
SERPINB6	rs11242808	6	2917276	C	T	G	-0.222904	0.079533	-2.80266	0.0012494	0.0121513	0
SERPINB6	rs11242808	6	2917276	C	T	G:Discrete	-0.299249	0.0912793	-3.27839	0.0012494	0.0121513	0
NQO2	rs7742813	6	2997930	A	T	G	0.454464	0.0842779	5.39245	1.53616619727561e-05	0.000699474	0
NQO2	rs7742813	6	2997930	A	T	G:Discrete	0.337895	0.0753719	4.48304	1.53616619727561e-05	0.000699474	0
AL133351.1	rs9378351	6	2999009	C	T	G	0.393675	0.122343	3.21779	0.000582415	0.00799218	0.004
AL133351.1	rs9378351	6	2999009	C	T	G:Discrete	0.535804	0.152811	3.50631	0.000582415	0.00799218	0.004
AL031963.3	rs7765538	6	3055643	A	G	G	0.613774	0.123275	4.9789	0.90407	0.550879	NA
AL031963.3	rs7765538	6	3055643	A	G	G:Discrete	-0.0208069	0.174337	-0.119348	0.90407	0.550879	NA
PSMG4	rs7770256	6	3293919	G	A	G	-0.489191	0.175811	-2.78248	0.569611	0.444395	NA
PSMG4	rs7770256	6	3293919	G	A	G:Discrete	0.138603	0.245959	0.563519	0.569611	0.444395	NA
LYRM4	rs111557465	6	5260461	C	T	G	0.669493	0.101525	6.59433	0.502417	0.416632	NA
LYRM4	rs111557465	6	5260461	C	T	G:Discrete	-0.0732266	0.110136	-0.664875	0.502417	0.416632	NA
TXNDC5	rs2768980	6	6928755	A	G	G	-0.360751	0.120077	-3.00433	0.731355	0.496362	NA
TXNDC5	rs2768980	6	6928755	A	G	G:Discrete	-0.0530683	0.156051	-0.340071	0.731355	0.496362	NA
RREB1	rs927400	6	7807203	C	T	G	0.209753	0.0599678	3.49775	0.145444	0.219516	NA
RREB1	rs927400	6	7807203	C	T	G:Discrete	-0.104743	0.0722832	-1.44906	0.145444	0.219516	NA
GCNT2	rs62397980	6	10539744	T	C	G	-0.154928	0.0858027	-1.80564	0.0972114	0.175461	NA
GCNT2	rs62397980	6	10539744	T	C	G:Discrete	-0.178748	0.108111	-1.65337	0.0972114	0.175461	NA
TMEM14C	rs1045911	6	10723216	A	C	G	0.485687	0.11351	4.27881	0.0810039	0.158981	NA
TMEM14C	rs1045911	6	10723216	A	C	G:Discrete	0.244135	0.14025	1.74071	0.0810039	0.158981	NA
ADTRP	rs4713834	6	11729227	G	C	G	0.0946556	0.0648881	1.45875	0.00204988	0.0160426	0.006
ADTRP	rs4713834	6	11729227	G	C	G:Discrete	0.200881	0.0642895	3.12463	0.00204988	0.0160426	0.006
PHACTR1	rs384366	6	13238007	T	C	G	-0.299683	0.0913409	-3.28093	0.972085	0.564093	NA
PHACTR1	rs384366	6	13238007	T	C	G:Discrete	0.0041309	0.119211	0.034652	0.972085	0.564093	NA
TBC1D7	rs524118	6	13387077	C	A	G	-0.270941	0.10036	-2.69968	0.382669	0.361297	NA
TBC1D7	rs524118	6	13387077	C	A	G:Discrete	-0.102582	0.118445	-0.866073	0.382669	0.361297	NA
TPMT	rs35237970	6	18142077	A	G	G	0.296834	0.0678863	4.37252	0.656882	0.476683	NA
TPMT	rs35237970	6	18142077	A	G	G:Discrete	-0.0422419	0.0960058	-0.439994	0.656882	0.476683	NA
AL138724.1	rs9766327	6	18295291	T	A	G	-0.237518	0.129323	-1.83662	0.160654	0.230253	NA
AL138724.1	rs9766327	6	18295291	T	A	G:Discrete	-0.239976	0.171921	-1.39585	0.160654	0.230253	NA
MRS2	rs113190863	6	24456196	C	T	G	0.667595	0.130914	5.09948	0.7901	0.515893	NA
MRS2	rs113190863	6	24456196	C	T	G:Discrete	-0.0488044	0.185141	-0.263607	0.7901	0.515893	NA
C6orf62	rs3756814	6	24705607	T	C	G	-0.286778	0.0725245	-3.95422	0.00378957	0.0235806	0
C6orf62	rs3756814	6	24705607	T	C	G:Discrete	-0.248464	0.0849086	-2.92625	0.00378957	0.0235806	0
AL031775.1	rs2064977	6	24725651	T	C	G	-0.162356	0.0877942	-1.84928	0.111381	0.190235	NA
AL031775.1	rs2064977	6	24725651	T	C	G:Discrete	-0.196339	0.12416	-1.58135	0.111381	0.190235	NA
CARMIL1	rs9348676	6	25398198	T	C	G	0.490424	0.101655	4.82442	0.707505	0.488785	NA
CARMIL1	rs9348676	6	25398198	T	C	G:Discrete	-0.0424028	0.114086	-0.371675	0.707505	0.488785	NA
HIST1H3E	rs75546109	6	26150581	C	G	G	0.470952	0.195687	2.40666	0.0149668	0.0587957	NA
HIST1H3E	rs75546109	6	26150581	C	G	G:Discrete	0.671617	0.276743	2.42686	0.0149668	0.0587957	NA
HIST1H4E	rs80202565	6	26233654	C	G	G	0.38192	0.135464	2.81934	0.336992	0.339276	NA
HIST1H4E	rs80202565	6	26233654	C	G	G:Discrete	0.182346	0.191575	0.951823	0.336992	0.339276	NA
BTN3A2	rs67509210	6	26353872	G	T	G	-1.27819	0.0689215	-18.5456	0.941847	0.559611	NA
BTN3A2	rs67509210	6	26353872	G	T	G:Discrete	-0.00652832	0.090372	-0.0722383	0.941847	0.559611	NA
BTN2A2	rs9348711	6	26360369	A	G	G	0.350031	0.0694049	5.04331	0.782797	0.511855	NA
BTN2A2	rs9348711	6	26360369	A	G	G:Discrete	-0.0226128	0.0828196	-0.273037	0.782797	0.511855	NA
BTN2A1	rs9467737	6	26381402	T	C	G	0.418128	0.0759526	5.50511	0.102585	0.180288	NA
BTN2A1	rs9467737	6	26381402	T	C	G:Discrete	-0.158602	0.097479	-1.62703	0.102585	0.180288	NA
AL513548.1	rs9368476	6	26939010	A	G	G	-0.536916	0.145205	-3.69764	0.148966	0.221403	NA
AL513548.1	rs9368476	6	26939010	A	G	G:Discrete	-0.294213	0.205351	-1.43273	0.148966	0.221403	NA
ZNF391	rs9368508	6	27354069	T	C	G	-0.377248	0.135144	-2.79146	0.661893	0.477438	NA
ZNF391	rs9368508	6	27354069	T	C	G:Discrete	-0.0762628	0.176031	-0.433236	0.661893	0.477438	NA
ABT1	rs12213055	6	27362906	C	T	G	-0.266956	0.0652737	-4.0898	0.410671	0.373309	NA
ABT1	rs12213055	6	27362906	C	T	G:Discrete	0.073879	0.090535	0.816027	0.410671	0.373309	NA
ZNF165	rs9468199	6	27713436	G	A	G	-0.292292	0.125011	-2.33813	0.293975	0.321492	NA
ZNF165	rs9468199	6	27713436	G	A	G:Discrete	-0.18062	0.173342	-1.04199	0.293975	0.321492	NA
ZSCAN9	rs200480	6	27805886	T	C	G	-0.253813	0.111589	-2.27452	0.547514	0.434947	NA
ZSCAN9	rs200480	6	27805886	T	C	G:Discrete	-0.0936088	0.157024	-0.596144	0.547514	0.434947	NA
ZKSCAN3	rs184084677	6	28035444	C	T	G	0.887673	0.314413	2.82327	0.590675	0.452755	NA
ZKSCAN3	rs184084677	6	28035444	C	T	G:Discrete	0.236907	0.444647	0.532797	0.590675	0.452755	NA
HIST1H2AI	rs116428207	6	28598050	T	C	G	0.345681	0.175429	1.97049	0.13618	0.213205	NA
HIST1H2AI	rs116428207	6	28598050	T	C	G:Discrete	0.367083	0.248094	1.47961	0.13618	0.213205	NA
TRIM27	rs114359076	6	28943483	G	A	G	0.311045	0.0831819	3.73933	0.334731	0.338957	NA
TRIM27	rs114359076	6	28943483	G	A	G:Discrete	0.112496	0.117637	0.956296	0.334731	0.338957	NA
ZFP57	rs374317	6	29676263	C	T	G	0.930986	0.0778188	11.9635	0.529862	0.426334	NA
ZFP57	rs374317	6	29676263	C	T	G:Discrete	0.0605641	0.0972631	0.622684	0.529862	0.426334	NA
HLA-F	rs111490147	6	29872466	A	G	G	-0.297866	0.0560204	-5.31709	0.272437	0.312613	NA
HLA-F	rs111490147	6	29872466	A	G	G:Discrete	0.0699758	0.0642012	1.08995	0.272437	0.312613	NA
ZNRD1	rs140641357	6	29964163	A	G	G	0.391009	0.0878069	4.45306	0.109343	0.187732	NA
ZNRD1	rs140641357	6	29964163	A	G	G:Discrete	-0.153079	0.0959469	-1.59545	0.109343	0.187732	NA
DHX16	rs115091781	6	30876339	G	A	G	-0.276502	0.112207	-2.46423	0.874311	0.542817	NA
DHX16	rs115091781	6	30876339	G	A	G:Discrete	0.0248463	0.158609	0.156651	0.874311	0.542817	NA
VARS2	rs115617722	6	30934095	C	G	G	-0.525834	0.117654	-4.46932	0.822709	0.526385	NA
VARS2	rs115617722	6	30934095	C	G	G:Discrete	-0.0350089	0.157765	-0.221906	0.822709	0.526385	NA
HLA-E	rs114926576	6	31032125	G	C	G	-0.230077	0.0438279	-5.24957	0.0932801	0.170516	NA
HLA-E	rs114926576	6	31032125	G	C	G:Discrete	0.0855976	0.051152	1.6734	0.0932801	0.170516	NA
DDAH2	rs114291106	6	31102301	G	A	G	-0.245158	0.0857896	-2.85767	0.143506	0.218474	NA
DDAH2	rs114291106	6	31102301	G	A	G:Discrete	-0.176207	0.121325	-1.45236	0.143506	0.218474	NA
AL662844.4	rs115446257	6	31186843	T	C	G	1.09148	0.0584766	18.6653	0.462608	0.399495	NA
AL662844.4	rs115446257	6	31186843	T	C	G:Discrete	-0.0482488	0.0662443	-0.728346	0.462608	0.399495	NA
HLA-C	rs115322010	6	31276008	G	T	G	0.733461	0.0709939	10.3313	1.27213318430842e-06	0.000106196	0
HLA-C	rs115322010	6	31276008	G	T	G:Discrete	-0.320023	0.0629544	-5.08341	1.27213318430842e-06	0.000106196	0
MICA	rs1056429	6	31354106	G	A	G	0.304765	0.149202	2.04264	0.0998786	0.177053	NA
MICA	rs1056429	6	31354106	G	A	G:Discrete	0.344939	0.211003	1.63476	0.0998786	0.177053	NA
AL645933.2	rs148917685	6	31394343	G	A	G	-0.868846	0.138363	-6.27947	0.47643	0.407566	NA
AL645933.2	rs148917685	6	31394343	G	A	G:Discrete	-0.121356	0.171897	-0.705977	0.47643	0.407566	NA
HLA-B	rs114816417	6	31413834	C	T	G	-0.847783	0.09296	-9.11987	0.00622826	0.0313984	0.004
HLA-B	rs114816417	6	31413834	C	T	G:Discrete	0.187783	0.0680675	2.75878	0.00622826	0.0313984	0.004
DDX39B	rs115272866	6	31533435	A	T	G	-0.26808	0.0536328	-4.99843	0.177677	0.244823	NA
DDX39B	rs115272866	6	31533435	A	T	G:Discrete	0.0863128	0.0643789	1.3407	0.177677	0.244823	NA
MICB	rs139679880	6	31575324	G	A	G	-1.13751	0.225829	-5.03705	0.0918357	0.16911	NA
MICB	rs139679880	6	31575324	G	A	G:Discrete	0.534984	0.319371	1.67512	0.0918357	0.16911	NA
CSNK2B	rs115515572	6	31623121	C	T	G	-0.283869	0.0666968	-4.25611	0.314866	0.326715	NA
CSNK2B	rs115515572	6	31623121	C	T	G:Discrete	0.0939915	0.0943235	0.99648	0.314866	0.326715	NA
PRRT1	rs115217128	6	31796165	G	C	G	-0.568764	0.184968	-3.07494	0.952799	0.559701	NA
PRRT1	rs115217128	6	31796165	G	C	G:Discrete	0.0147421	0.251505	0.0586156	0.952799	0.559701	NA
SKIV2L	rs115566560	6	31964400	C	T	G	0.723498	0.156983	4.60875	0.403432	0.370426	NA
SKIV2L	rs115566560	6	31964400	C	T	G:Discrete	-0.183836	0.222008	-0.828058	0.403432	0.370426	NA
LTA	rs147658078	6	32461500	A	G	G	0.241588	0.112978	2.13836	0.471984	0.405324	NA
LTA	rs147658078	6	32461500	A	G	G:Discrete	0.111851	0.156845	0.713132	0.471984	0.405324	NA
HLA-DRB5	rs618095	6	32606959	G	A	G	-0.429924	0.100239	-4.28898	0.936074	0.557826	NA
HLA-DRB5	rs618095	6	32606959	G	A	G:Discrete	0.00667188	0.0840033	0.079424	0.936074	0.557826	NA
HLA-DQA1	rs9273049	6	32644257	C	T	G	-0.446163	0.0667848	-6.6806	0.293814	0.321492	NA
HLA-DQA1	rs9273049	6	32644257	C	T	G:Discrete	-0.0758413	0.0727609	-1.04234	0.293814	0.321492	NA
HLA-DQB1	rs17843701	6	32654479	G	T	G	-0.549775	0.0650651	-8.44962	0.286733	0.319148	NA
HLA-DQB1	rs17843701	6	32654479	G	T	G:Discrete	0.0677994	0.0640927	1.05783	0.286733	0.319148	NA
HLA-DOB	rs116681152	6	32751714	G	T	G	-0.129806	0.0941228	-1.37911	0.00292308	0.0196522	0
HLA-DOB	rs116681152	6	32751714	G	T	G:Discrete	-0.375662	0.124757	-3.01116	0.00292308	0.0196522	0
TAP2	rs4148876	6	32829016	G	A	G	-0.4796	0.0836472	-5.7336	0.262588	0.308429	NA
TAP2	rs4148876	6	32829016	G	A	G:Discrete	0.11774	0.105809	1.11275	0.262588	0.308429	NA
EHMT2	rs2071536	6	32853670	C	T	G	0.3044	0.108581	2.80343	0.722531	0.493717	NA
EHMT2	rs2071536	6	32853670	C	T	G:Discrete	-0.0540011	0.153557	-0.351668	0.722531	0.493717	NA
AL662884.4	rs116812508	6	32974133	G	T	G	-0.198769	0.124856	-1.59199	0.034838	0.0999963	NA
AL662884.4	rs116812508	6	32974133	G	T	G:Discrete	-0.357611	0.169288	-2.11244	0.034838	0.0999963	NA
ITPR3	rs4259245	6	33656444	A	G	G	0.416838	0.0988163	4.21831	0.108997	0.187732	NA
ITPR3	rs4259245	6	33656444	A	G	G:Discrete	-0.222484	0.139747	-1.59204	0.108997	0.187732	NA
UQCC2	rs9469556	6	33680884	G	A	G	-0.393471	0.0945873	-4.15987	0.295429	0.321819	NA
UQCC2	rs9469556	6	33680884	G	A	G:Discrete	-0.126216	0.121497	-1.03884	0.295429	0.321819	NA
UHRF1BP1	rs2764211	6	34736836	T	C	G	0.343727	0.0652056	5.27143	0.572904	0.445923	NA
UHRF1BP1	rs2764211	6	34736836	T	C	G:Discrete	0.0480217	0.0859511	0.55871	0.572904	0.445923	NA
SNRPC	rs2814968	6	34745361	C	T	G	-0.446893	0.0784658	-5.69539	0.287939	0.320134	NA
SNRPC	rs2814968	6	34745361	C	T	G:Discrete	0.11693	0.110967	1.05373	0.287939	0.320134	NA
ETV7	rs35963017	6	36536682	C	T	G	0.291844	0.07076	4.12443	0.695453	0.486838	NA
ETV7	rs35963017	6	36536682	C	T	G:Discrete	-0.0387261	0.0998634	-0.387791	0.695453	0.486838	NA
SRSF3	rs3734339	6	36595205	T	C	G	0.236443	0.0775683	3.04819	0.34528	0.344161	NA
SRSF3	rs3734339	6	36595205	T	C	G:Discrete	-0.0993848	0.106112	-0.936601	0.34528	0.344161	NA
PI16	rs4585544	6	36963773	A	G	G	0.49034	0.11972	4.09572	0.314832	0.326715	NA
PI16	rs4585544	6	36963773	A	G	G:Discrete	0.154906	0.155251	0.997774	0.314832	0.326715	NA
PIM1	rs4714033	6	37052189	C	T	G	0.342066	0.061955	5.52121	0.117917	0.194601	NA
PIM1	rs4714033	6	37052189	C	T	G:Discrete	-0.129405	0.0830819	-1.55755	0.117917	0.194601	NA
TMEM217	rs17572438	6	37279724	A	G	G	-0.35247	0.132331	-2.66355	0.216165	0.276201	NA
TMEM217	rs17572438	6	37279724	A	G	G:Discrete	-0.206289	0.167812	-1.22929	0.216165	0.276201	NA
CCDC167	rs6926366	6	37411031	G	A	G	-0.450732	0.0954766	-4.72086	0.764088	0.502904	NA
CCDC167	rs6926366	6	37411031	G	A	G:Discrete	0.035209	0.118448	0.297254	0.764088	0.502904	NA
MDGA1	rs6909255	6	37703439	G	T	G	-0.794801	0.0796566	-9.97785	0.538028	0.43014	NA
MDGA1	rs6909255	6	37703439	G	T	G:Discrete	0.0498736	0.0817128	0.610352	0.538028	0.43014	NA
FGD2	rs58827643	6	37707248	C	T	G	-0.385642	0.121872	-3.16431	0.929835	0.556543	NA
FGD2	rs58827643	6	37707248	C	T	G:Discrete	0.0146629	0.168162	0.0871955	0.929835	0.556543	NA
BTBD9	rs6922128	6	38353137	C	T	G	0.389652	0.0958597	4.06482	0.482043	0.409917	NA
BTBD9	rs6922128	6	38353137	C	T	G:Discrete	0.0643298	0.0922954	0.696998	0.482043	0.409917	NA
SAYSD1	rs9470967	6	39099127	G	A	G	-0.156861	0.0990601	-1.58349	0.0436728	0.115232	NA
SAYSD1	rs9470967	6	39099127	G	A	G:Discrete	-0.281227	0.140092	-2.00744	0.0436728	0.115232	NA
OARD1	rs13204294	6	41656419	C	A	G	0.815131	0.172239	4.73255	0.00923762	0.0407653	0
OARD1	rs13204294	6	41656419	C	A	G:Discrete	-0.633093	0.243583	-2.59908	0.00923762	0.0407653	0
USP49	rs12209885	6	41857373	G	T	G	0.446227	0.101825	4.38228	0.0313527	0.093955	NA
USP49	rs12209885	6	41857373	G	T	G:Discrete	0.308685	0.144003	2.14361	0.0313527	0.093955	NA
TAF8	rs76143776	6	42046211	G	A	G	0.569011	0.125845	4.52151	0.408785	0.372609	NA
TAF8	rs76143776	6	42046211	G	A	G:Discrete	-0.129444	0.157988	-0.819331	0.408785	0.372609	NA
FOXP4	rs4077070	6	42123831	G	A	G	-0.0991006	0.121926	-0.812794	0.015153	0.0592947	NA
FOXP4	rs4077070	6	42123831	G	A	G:Discrete	-0.41768	0.172429	-2.42232	0.015153	0.0592947	NA
MRPS10	rs62414709	6	42164443	C	T	G	-0.581028	0.106656	-5.44768	0.241098	0.294411	NA
MRPS10	rs62414709	6	42164443	C	T	G:Discrete	0.175382	0.150834	1.16275	0.241098	0.294411	NA
C6orf132	rs77551182	6	42555058	A	C	G	-0.554797	0.235126	-2.35957	0.302035	0.323942	NA
C6orf132	rs77551182	6	42555058	A	C	G:Discrete	-0.340277	0.332519	-1.02333	0.302035	0.323942	NA
PEX6	rs9471974	6	42951246	T	A	G	0.659133	0.0792737	8.31464	0.0555495	0.130625	NA
PEX6	rs9471974	6	42951246	T	A	G:Discrete	0.175381	0.0916851	1.91287	0.0555495	0.130625	NA
GNMT	rs3805942	6	43088923	T	C	G	-0.439511	0.118321	-3.71455	0.84388	0.533524	NA
GNMT	rs3805942	6	43088923	T	C	G:Discrete	0.0326332	0.167332	0.195021	0.84388	0.533524	NA
CRIP3	rs6901866	6	43292922	T	C	G	0.480382	0.118308	4.06045	0.185563	0.251878	NA
CRIP3	rs6901866	6	43292922	T	C	G:Discrete	-0.214777	0.163142	-1.3165	0.185563	0.251878	NA
DLK2	rs9381242	6	43445343	G	T	G	-0.207731	0.1536	-1.35241	0.05594	0.131235	NA
DLK2	rs9381242	6	43445343	G	T	G:Discrete	-0.413001	0.217223	-1.90128	0.05594	0.131235	NA
RSPH9	rs11968561	6	43865065	C	T	G	0.368457	0.152501	2.4161	0.374344	0.35748	NA
RSPH9	rs11968561	6	43865065	C	T	G:Discrete	0.172307	0.195495	0.881386	0.374344	0.35748	NA
MRPL14	rs12212365	6	44131824	G	A	G	-0.416711	0.0535927	-7.77551	0.158533	0.230253	NA
MRPL14	rs12212365	6	44131824	G	A	G:Discrete	0.106081	0.0757916	1.39964	0.158533	0.230253	NA
SUPT3H	rs12196818	6	44943677	G	A	G	0.206419	0.0739557	2.79111	0.000294636	0.005307	0
SUPT3H	rs12196818	6	44943677	G	A	G:Discrete	0.310549	0.0838926	3.70175	0.000294636	0.005307	0
ENPP4	rs7772559	6	46148365	A	C	G	-0.142569	0.104549	-1.36366	0.00810966	0.0377851	0.006
ENPP4	rs7772559	6	46148365	A	C	G:Discrete	-0.383969	0.143977	-2.66688	0.00810966	0.0377851	0.006
AL035701.1	rs78619958	6	46342036	G	T	G	-0.487058	0.115684	-4.21024	0.0167723	0.064128	NA
AL035701.1	rs78619958	6	46342036	G	T	G:Discrete	0.35091	0.146115	2.40159	0.0167723	0.064128	NA
MUT	rs9473549	6	49412307	G	A	G	0.328022	0.0853586	3.84287	0.426612	0.38198	NA
MUT	rs9473549	6	49412307	G	A	G:Discrete	-0.0951057	0.120715	-0.787851	0.426612	0.38198	NA
CENPQ	rs9473566	6	49490205	C	G	G	-0.78933	0.115271	-6.84761	0.662089	0.477438	NA
CENPQ	rs9473566	6	49490205	C	G	G:Discrete	0.0673077	0.155457	0.432968	0.662089	0.477438	NA
PAQR8	rs62407871	6	52423788	G	C	G	0.7165	0.176564	4.05801	0.53438	0.428935	NA
PAQR8	rs62407871	6	52423788	G	C	G:Discrete	-0.153705	0.249699	-0.61556	0.53438	0.428935	NA
RAB23	rs12211901	6	57188188	A	G	G	0.469986	0.129582	3.62693	0.966497	0.562522	NA
RAB23	rs12211901	6	57188188	A	G	G:Discrete	-0.00694405	0.166953	-0.0415928	0.966497	0.562522	NA
DST	rs12195875	6	57199148	A	G	G	0.241468	0.0931637	2.59187	0.0535784	0.128256	NA
DST	rs12195875	6	57199148	A	G	G:Discrete	0.221888	0.115039	1.92881	0.0535784	0.128256	NA
KIAA1586	rs72868635	6	57220744	T	C	G	-0.577385	0.137628	-4.19525	0.279123	0.314243	NA
KIAA1586	rs72868635	6	57220744	T	C	G:Discrete	0.190802	0.177525	1.07479	0.279123	0.314243	NA
SMAP1	rs2504757	6	70839364	T	C	G	-0.119656	0.0697789	-1.71479	0.0238475	0.0796303	NA
SMAP1	rs2504757	6	70839364	T	C	G:Discrete	-0.19819	0.0874799	-2.26555	0.0238475	0.0796303	NA
DDX43	rs1869558	6	73412432	G	A	G	-0.568476	0.138687	-4.09897	0.670842	0.480104	NA
DDX43	rs1869558	6	73412432	G	A	G:Discrete	-0.0628352	0.149241	-0.421031	0.670842	0.480104	NA
SLC17A5	rs117209686	6	73505745	G	A	G	0.604614	0.196639	3.07474	0.405415	0.371219	NA
SLC17A5	rs117209686	6	73505745	G	A	G:Discrete	0.229303	0.27809	0.824565	0.405415	0.371219	NA
AL080250.1	rs16885806	6	74875776	T	C	G	-0.521297	0.185706	-2.80711	0.976851	0.565637	NA
AL080250.1	rs16885806	6	74875776	T	C	G:Discrete	-0.00729012	0.253705	-0.0287346	0.976851	0.565637	NA
PHIP	rs12663824	6	78773413	A	C	G	-0.223038	0.074671	-2.98695	0.964676	0.561957	NA
PHIP	rs12663824	6	78773413	A	C	G:Discrete	-0.00453754	0.103467	-0.043855	0.964676	0.561957	NA
IRAK1BP1	rs73466238	6	79114151	A	T	G	0.64108	0.163803	3.91372	0.953413	0.559701	NA
IRAK1BP1	rs73466238	6	79114151	A	T	G:Discrete	-0.0134015	0.231653	-0.0578516	0.953413	0.559701	NA
HMGN3	rs72897728	6	79419277	G	A	G	-0.553146	0.0794159	-6.96518	0.00661545	0.0324852	0.002
HMGN3	rs72897728	6	79419277	G	A	G:Discrete	0.281885	0.102954	2.73797	0.00661545	0.0324852	0.002
BCKDHB	rs72905752	6	79655109	A	G	G	0.552288	0.171038	3.22903	0.714523	0.490925	NA
BCKDHB	rs72905752	6	79655109	A	G	G:Discrete	-0.0865368	0.23883	-0.362337	0.714523	0.490925	NA
DOPEY1	rs139139007	6	82923194	C	A	G	-0.376553	0.0766668	-4.91155	0.626353	0.466501	NA
DOPEY1	rs139139007	6	82923194	C	A	G:Discrete	0.0490086	0.101595	0.482394	0.626353	0.466501	NA
CYB5R4	rs215969	6	84011123	G	A	G	-0.159798	0.057149	-2.79617	0.637708	0.470304	NA
CYB5R4	rs215969	6	84011123	G	A	G:Discrete	-0.0376979	0.0808209	-0.466437	0.637708	0.470304	NA
SMIM8	rs4267927	6	87107260	T	C	G	0.424057	0.0877054	4.83501	0.335816	0.339085	NA
SMIM8	rs4267927	6	87107260	T	C	G:Discrete	0.118347	0.124034	0.954147	0.335816	0.339085	NA
MANEA	rs9489548	6	95616231	T	C	G	0.206349	0.0956168	2.15809	0.148761	0.221403	NA
MANEA	rs9489548	6	95616231	T	C	G:Discrete	0.193836	0.135223	1.43346	0.148761	0.221403	NA
GPR63	rs11153198	6	96791553	C	T	G	0.485163	0.15422	3.14592	0.549927	0.436234	NA
GPR63	rs11153198	6	96791553	C	T	G:Discrete	0.123218	0.207946	0.592551	0.549927	0.436234	NA
AL513550.1	rs6923983	6	99429343	T	G	G	0.383109	0.11719	3.26913	0.880201	0.544281	NA
AL513550.1	rs6923983	6	99429343	T	G	G:Discrete	0.0247351	0.165732	0.149248	0.880201	0.544281	NA
TSTD3	rs330832	6	99599975	G	C	G	-0.597708	0.115934	-5.15558	0.369957	0.355323	NA
TSTD3	rs330832	6	99599975	G	C	G:Discrete	0.136952	0.153957	0.889541	0.369957	0.355323	NA
SCML4	rs72943593	6	107518582	A	G	G	0.416513	0.106952	3.89439	0.381419	0.360797	NA
SCML4	rs72943593	6	107518582	A	G	G:Discrete	-0.128385	0.147848	-0.868359	0.381419	0.360797	NA
MICAL1	rs75036844	6	109331052	T	C	G	0.306133	0.187557	1.63221	0.254782	0.303479	NA
MICAL1	rs75036844	6	109331052	T	C	G:Discrete	0.29959	0.265246	1.12948	0.254782	0.303479	NA
SMPD2	rs11153171	6	109332622	C	T	G	0.448649	0.10756	4.17116	0.0212803	0.0732098	NA
SMPD2	rs11153171	6	109332622	C	T	G:Discrete	-0.348202	0.150852	-2.30823	0.0212803	0.0732098	NA
CD164	rs12524502	6	109333018	A	G	G	0.289469	0.0745901	3.8808	0.640301	0.470304	NA
CD164	rs12524502	6	109333018	A	G	G:Discrete	0.0430866	0.0930667	0.462965	0.640301	0.470304	NA
AL359711.2	rs9487064	6	109346560	G	A	G	0.408615	0.11001	3.71435	0.520359	0.424615	NA
AL359711.2	rs9487064	6	109346560	G	A	G:Discrete	-0.099078	0.155577	-0.636841	0.520359	0.424615	NA
REV3L	rs3777909	6	111560065	G	A	G	-0.171716	0.0777907	-2.20741	0.048997	0.122234	NA
REV3L	rs3777909	6	111560065	G	A	G:Discrete	-0.202036	0.102666	-1.96789	0.048997	0.122234	NA
TRAF3IP2-AS1	rs35737411	6	111836791	C	T	G	0.635598	0.181841	3.49535	0.220248	0.279281	NA
TRAF3IP2-AS1	rs35737411	6	111836791	C	T	G:Discrete	-0.287817	0.236235	-1.21835	0.220248	0.279281	NA
FAM229B	rs2280153	6	112054441	G	A	G	0.524243	0.0917979	5.71084	0.144966	0.219516	NA
FAM229B	rs2280153	6	112054441	G	A	G:Discrete	-0.181987	0.125439	-1.4508	0.144966	0.219516	NA
MARCKS	rs9387161	6	113651088	C	T	G	0.0975382	0.0462497	2.10895	0.253158	0.302986	NA
MARCKS	rs9387161	6	113651088	C	T	G:Discrete	0.0724479	0.0638218	1.13516	0.253158	0.302986	NA
HDAC2	rs60161281	6	113733579	G	A	G	0.319934	0.106944	2.99161	0.372196	0.35584	NA
HDAC2	rs60161281	6	113733579	G	A	G:Discrete	0.124081	0.140146	0.885372	0.372196	0.35584	NA
TSPYL1	rs7757064	6	116346891	C	A	G	-0.429054	0.0662367	-6.47759	0.591208	0.452781	NA
TSPYL1	rs7757064	6	116346891	C	A	G:Discrete	0.0480255	0.0902362	0.532219	0.591208	0.452781	NA
ASF1A	rs150141688	6	118856872	T	A	G	0.450245	0.0638775	7.04856	0.0388091	0.105705	NA
ASF1A	rs150141688	6	118856872	T	A	G:Discrete	-0.181176	0.0876333	-2.06743	0.0388091	0.105705	NA
TBC1D32	rs2202065	6	121159082	T	C	G	0.244432	0.100199	2.43946	0.540346	0.430619	NA
TBC1D32	rs2202065	6	121159082	T	C	G:Discrete	-0.085956	0.141703	-0.606592	0.540346	0.430619	NA
PKIB	rs9398693	6	122714293	G	A	G	-0.317961	0.116671	-2.72527	0.339728	0.341221	NA
PKIB	rs9398693	6	122714293	G	A	G:Discrete	0.15616	0.164998	0.946435	0.339728	0.341221	NA
HDDC2	rs2275623	6	125253550	A	G	G	-0.400656	0.0612117	-6.54542	0.640449	0.470304	NA
HDDC2	rs2275623	6	125253550	A	G	G:Discrete	0.0339223	0.0733043	0.46276	0.640449	0.470304	NA
NCOA7	rs639268	6	125826928	T	G	G	0.339699	0.0602764	5.63569	0.313982	0.326715	NA
NCOA7	rs639268	6	125826928	T	G	G:Discrete	-0.0850994	0.0852438	-0.998306	0.313982	0.326715	NA
CENPW	rs9388486	6	126340008	T	C	G	-0.509782	0.0741763	-6.87257	0.184379	0.250951	NA
CENPW	rs9388486	6	126340008	T	C	G:Discrete	0.138182	0.104901	1.31726	0.184379	0.250951	NA
ECHDC1	rs72961030	6	127248594	G	C	G	-0.611744	0.150038	-4.07726	0.450919	0.393471	NA
ECHDC1	rs72961030	6	127248594	G	C	G:Discrete	0.132423	0.17714	0.74756	0.450919	0.393471	NA
TMEM244	rs145269052	6	129838336	C	G	G	0.554658	0.102974	5.3864	0.283449	0.31761	NA
TMEM244	rs145269052	6	129838336	C	G	G:Discrete	-0.151072	0.141837	-1.06511	0.283449	0.31761	NA
L3MBTL3	rs4364506	6	130068795	G	A	G	0.17764	0.0791939	2.24311	0.000205092	0.00402841	0.002
L3MBTL3	rs4364506	6	130068795	G	A	G:Discrete	0.39337	0.103438	3.80294	0.000205092	0.00402841	0.002
SAMD3	rs1889627	6	130203227	A	G	G	-0.234978	0.0528512	-4.44603	0.499464	0.415215	NA
SAMD3	rs1889627	6	130203227	A	G	G:Discrete	0.038595	0.0576487	0.669486	0.499464	0.415215	NA
EPB41L2	rs928592	6	130856959	G	A	G	0.153912	0.0819107	1.87902	0.149891	0.222448	NA
EPB41L2	rs928592	6	130856959	G	A	G:Discrete	0.163003	0.113744	1.43307	0.149891	0.222448	NA
AKAP7	rs9492824	6	131111358	G	T	G	0.161589	0.0985551	1.63958	0.105834	0.18406	NA
AKAP7	rs9492824	6	131111358	G	T	G:Discrete	0.196058	0.121651	1.61165	0.105834	0.18406	NA
ENPP1	rs3850253	6	131791393	A	G	G	0.133074	0.111176	1.19697	0.0162012	0.0624207	NA
ENPP1	rs3850253	6	131791393	A	G	G:Discrete	0.359699	0.148962	2.4147	0.0162012	0.0624207	NA
SLC18B1	rs74298520	6	132765074	T	C	G	-0.898344	0.179482	-5.00519	0.729324	0.495403	NA
SLC18B1	rs74298520	6	132765074	T	C	G:Discrete	0.0800954	0.233685	0.342749	0.729324	0.495403	NA
HBS1L	rs4646868	6	134950808	A	G	G	-0.189347	0.0591936	-3.19878	0.43185	0.384837	NA
HBS1L	rs4646868	6	134950808	A	G	G:Discrete	-0.0625605	0.0802542	-0.779529	0.43185	0.384837	NA
AL024508.2	rs2327740	6	136556729	G	A	G	-0.82562	0.0907369	-9.09906	0.496731	0.413405	NA
AL024508.2	rs2327740	6	136556729	G	A	G:Discrete	-0.0811858	0.120495	-0.673767	0.496731	0.413405	NA
PEX7	rs13220892	6	136890350	C	G	G	-0.357968	0.143043	-2.50252	0.159974	0.230253	NA
PEX7	rs13220892	6	136890350	C	G	G:Discrete	-0.282157	0.202294	-1.39479	0.159974	0.230253	NA
AL357060.1	rs4896303	6	137912948	G	C	G	-0.386512	0.0917254	-4.21379	0.0832454	0.160675	NA
AL357060.1	rs4896303	6	137912948	G	C	G:Discrete	0.212834	0.12318	1.72783	0.0832454	0.160675	NA
HEBP2	rs9484150	6	138378701	G	A	G	-0.835748	0.136484	-6.1234	0.399586	0.369867	NA
HEBP2	rs9484150	6	138378701	G	A	G:Discrete	-0.158789	0.190034	-0.835581	0.399586	0.369867	NA
AL590617.2	rs3088031	6	138696989	A	C	G	0.410462	0.106499	3.85413	0.0533757	0.128256	NA
AL590617.2	rs3088031	6	138696989	A	C	G:Discrete	-0.277646	0.143822	-1.93048	0.0533757	0.128256	NA
REPS1	rs141071976	6	138871558	C	T	G	0.502205	0.158179	3.17492	0.3148	0.326715	NA
REPS1	rs141071976	6	138871558	C	T	G:Discrete	-0.222941	0.223698	-0.996616	0.3148	0.326715	NA
ABRACL	rs6570300	6	139031663	T	G	G	-0.277333	0.0674896	-4.10928	0.529035	0.426334	NA
ABRACL	rs6570300	6	139031663	T	G	G:Discrete	-0.0512477	0.0821357	-0.623939	0.529035	0.426334	NA
AL035446.1	rs12525110	6	140898401	A	G	G	0.725483	0.100213	7.2394	0.142797	0.218058	NA
AL035446.1	rs12525110	6	140898401	A	G	G:Discrete	0.153907	0.105506	1.45875	0.142797	0.218058	NA
AL356599.1	rs17217446	6	144886608	A	G	G	0.026584	0.14849	0.179029	0.00118332	0.012037	0.006
AL356599.1	rs17217446	6	144886608	A	G	G:Discrete	-0.683045	0.209996	-3.25265	0.00118332	0.012037	0.006
GINM1	rs9498372	6	149567128	G	A	G	-0.429928	0.0680756	-6.31545	0.559852	0.43952	NA
NUP43	rs9498372	6	149567128	G	A	G	-0.272193	0.0846783	-3.21444	0.691417	0.486391	NA
GINM1	rs9498372	6	149567128	G	A	G:Discrete	0.0556086	0.0962734	0.577611	0.559852	0.43952	NA
NUP43	rs9498372	6	149567128	G	A	G:Discrete	-0.0470793	0.119753	-0.393136	0.691417	0.486391	NA
RMND1	rs3736176	6	151452185	T	A	G	-0.350323	0.114538	-3.05857	0.759699	0.502366	NA
RMND1	rs3736176	6	151452185	T	A	G:Discrete	-0.0484386	0.159884	-0.30296	0.759699	0.502366	NA
SYNE1	rs9383626	6	152554727	T	G	G	0.218935	0.0591543	3.70108	0.80118	0.519472	NA
SYNE1	rs9383626	6	152554727	T	G	G:Discrete	-0.0180009	0.0721763	-0.249402	0.80118	0.519472	NA
MTRF1L	rs540827	6	152905125	A	G	G	-0.151258	0.0757368	-1.99716	0.128553	0.206373	NA
MTRF1L	rs540827	6	152905125	A	G	G:Discrete	-0.153776	0.101604	-1.51348	0.128553	0.206373	NA
TFB1M	rs6919243	6	154349105	T	C	G	0.121155	0.0944277	1.28305	0.0483083	0.121788	NA
TFB1M	rs6919243	6	154349105	T	C	G:Discrete	0.262364	0.133541	1.96467	0.0483083	0.121788	NA
SERAC1	rs73021950	6	158100127	G	A	G	0.409975	0.115319	3.55513	0.0432794	0.115	NA
SERAC1	rs73021950	6	158100127	G	A	G:Discrete	0.326631	0.161601	2.02122	0.0432794	0.115	NA
GTF2H5	rs4710052	6	158207173	A	C	G	-0.960162	0.137485	-6.98375	0.259768	0.306864	NA
GTF2H5	rs4710052	6	158207173	A	C	G:Discrete	0.197857	0.176754	1.11939	0.259768	0.306864	NA
RSPH3	rs77097088	6	158933783	C	T	G	0.342282	0.167198	2.04717	0.363793	0.352296	NA
RSPH3	rs77097088	6	158933783	C	T	G:Discrete	0.212856	0.236453	0.900201	0.363793	0.352296	NA
MRPL18	rs2758358	6	159725262	C	A	G	0.615217	0.0973964	6.31662	0.113174	0.191183	NA
MRPL18	rs2758358	6	159725262	C	A	G:Discrete	-0.216643	0.13745	-1.57616	0.113174	0.191183	NA
MPC1	rs9457149	6	166257311	C	T	G	0.430302	0.0892203	4.82292	0.336125	0.339085	NA
MPC1	rs9457149	6	166257311	C	T	G:Discrete	-0.111007	0.116285	-0.954608	0.336125	0.339085	NA
RNASET2	rs12212247	6	167000051	T	C	G	-0.425643	0.0578899	-7.35263	0.465523	0.401665	NA
RNASET2	rs12212247	6	167000051	T	C	G:Discrete	0.0567794	0.0784682	0.723598	0.465523	0.401665	NA
CCR6	rs9459882	6	167115215	C	G	G	-0.51431	0.114782	-4.48076	0.0317772	0.093955	NA
CCR6	rs9459882	6	167115215	C	G	G:Discrete	0.239933	0.111583	2.15027	0.0317772	0.093955	NA
C6orf120	rs3055	6	169666416	C	T	G	0.334074	0.0847007	3.94418	0.215996	0.276201	NA
C6orf120	rs3055	6	169666416	C	T	G:Discrete	0.143698	0.116853	1.22974	0.215996	0.276201	NA
DLL1	rs7769343	6	170202682	G	T	G	0.000156287	0.178237	0.000876849	0.175032	0.242178	NA
DLL1	rs7769343	6	170202682	G	T	G:Discrete	-0.339276	0.252066	-1.34598	0.175032	0.242178	NA
PDCD2	rs2038003	6	170443472	G	A	G	0.389875	0.165662	2.35343	0.829981	0.529276	NA
PDCD2	rs2038003	6	170443472	G	A	G:Discrete	-0.0498183	0.234282	-0.212643	0.829981	0.529276	NA
PRKAR1B	rs28406904	7	580347	A	G	G	0.542803	0.0978049	5.54986	0.00604182	0.0312394	0.014
PRKAR1B	rs28406904	7	580347	A	G	G:Discrete	0.356051	0.128574	2.76922	0.00604182	0.0312394	0.014
ZFAND2A	rs12538544	7	1177804	A	C	G	0.42287	0.0986587	4.28619	0.000110222	0.00276034	0
AC091729.3	rs12538544	7	1177804	A	C	G	0.371973	0.105003	3.5425	0.0438269	0.115232	NA
AC091729.3	rs12538544	7	1177804	A	C	G:Discrete	0.297878	0.148497	2.00596	0.0438269	0.115232	NA
ZFAND2A	rs12538544	7	1177804	A	C	G:Discrete	0.534006	0.134427	3.97245	0.000110222	0.00276034	0
INTS1	rs2304357	7	1500163	C	T	G	-0.208518	0.0842077	-2.47624	0.29956	0.322669	NA
INTS1	rs2304357	7	1500163	C	T	G:Discrete	0.122493	0.119088	1.0286	0.29956	0.322669	NA
GNA12	rs208354	7	2741229	C	A	G	-0.211647	0.0589092	-3.59276	0.218789	0.278511	NA
GNA12	rs208354	7	2741229	C	A	G:Discrete	0.0918242	0.0751278	1.22224	0.218789	0.278511	NA
CARD11	rs12532214	7	3130256	G	C	G	0.320819	0.0806338	3.97871	0.120592	0.198036	NA
CARD11	rs12532214	7	3130256	G	C	G:Discrete	-0.162551	0.10513	-1.54618	0.120592	0.198036	NA
RNF216	rs4623325	7	5487176	C	T	G	-0.215892	0.0660852	-3.26688	0.00458508	0.0262461	0.006
RNF216	rs4623325	7	5487176	C	T	G:Discrete	0.245467	0.085743	2.86282	0.00458508	0.0262461	0.006
AIMP2	rs3813518	7	6408728	C	T	G	0.329538	0.0973041	3.38668	0.00309118	0.0201817	0.002
AIMP2	rs3813518	7	6408728	C	T	G:Discrete	-0.385264	0.128721	-2.99301	0.00309118	0.0201817	0.002
KDELR2	rs6796	7	6462736	T	C	G	-0.728192	0.0619219	-11.7598	0.347817	0.344632	NA
KDELR2	rs6796	7	6462736	T	C	G:Discrete	0.0756839	0.081235	0.931666	0.347817	0.344632	NA
ZDHHC4	rs940873	7	6621159	G	A	G	-0.25438	0.0879968	-2.89079	0.552618	0.436234	NA
ZDHHC4	rs940873	7	6621159	G	A	G:Discrete	-0.0684296	0.116268	-0.588552	0.552618	0.436234	NA
CCZ1	7:6861880	7	6822249	G	C	G	0.586383	0.0876776	6.68795	0.0718067	0.147704	NA
CCZ1	7:6861880	7	6822249	G	C	G:Discrete	0.15127	0.0841842	1.79689	0.0718067	0.147704	NA
CCZ1B	rs4720686	7	6828723	C	A	G	-0.784079	0.0936187	-8.37524	0.483222	0.410572	NA
CCZ1B	rs4720686	7	6828723	C	A	G:Discrete	-0.0481892	0.0693251	-0.695119	0.483222	0.410572	NA
VWDE	rs10229433	7	12379983	A	G	G	0.774914	0.12408	6.24529	0.167605	0.236808	NA
VWDE	rs10229433	7	12379983	A	G	G:Discrete	-0.240338	0.175475	-1.36964	0.167605	0.236808	NA
TOMM7	rs2240728	7	22812880	C	T	G	-0.738531	0.0523064	-14.1193	0.190292	0.25436	NA
TOMM7	rs2240728	7	22812880	C	T	G:Discrete	0.077443	0.0594638	1.30236	0.190292	0.25436	NA
AC005082.1	rs7808488	7	23182251	T	C	G	0.681111	0.10326	6.59608	0.16403	0.234069	NA
AC005082.1	rs7808488	7	23182251	T	C	G:Discrete	-0.144956	0.104694	-1.38457	0.16403	0.234069	NA
FAM126A	rs61512807	7	23904441	G	A	G	-0.195935	0.0756526	-2.58992	0.294773	0.321819	NA
FAM126A	rs61512807	7	23904441	G	A	G:Discrete	0.107938	0.103761	1.04026	0.294773	0.321819	NA
MPP6	rs17149489	7	24444103	C	T	G	-0.474841	0.183717	-2.58463	0.070876	0.147302	NA
MPP6	rs17149489	7	24444103	C	T	G:Discrete	0.390689	0.216699	1.80291	0.070876	0.147302	NA
NFE2L3	rs2057763	7	26115779	G	A	G	-0.507355	0.0756639	-6.70538	0.160288	0.230253	NA
NFE2L3	rs2057763	7	26115779	G	A	G:Discrete	-0.141116	0.101008	-1.39708	0.160288	0.230253	NA
HIBADH	rs62454876	7	27624221	G	A	G	0.370144	0.103181	3.58732	0.189577	0.25436	NA
HIBADH	rs62454876	7	27624221	G	A	G:Discrete	-0.189952	0.14592	-1.30175	0.189577	0.25436	NA
MTURN	rs10499582	7	29463462	G	T	G	-0.115935	0.0712703	-1.6267	0.803426	0.519913	NA
MTURN	rs10499582	7	29463462	G	T	G:Discrete	-0.0220952	0.0896266	-0.246524	0.803426	0.519913	NA
KIAA0895	rs79638045	7	36633505	C	T	G	-0.699383	0.191583	-3.65054	0.00458362	0.0262461	0.006
KIAA0895	rs79638045	7	36633505	C	T	G:Discrete	0.678173	0.236881	2.86293	0.00458362	0.0262461	0.006
AOAH	rs76201709	7	36729053	G	T	G	-0.254613	0.0668924	-3.8063	0.219439	0.278961	NA
AOAH	rs76201709	7	36729053	G	T	G:Discrete	-0.0949081	0.0777614	-1.2205	0.219439	0.278961	NA
TRGC2	rs56356594	7	38163894	C	T	G	-0.787839	0.137604	-5.72542	0.0492477	0.122416	NA
TRGC2	rs56356594	7	38163894	C	T	G:Discrete	-0.20684	0.105226	-1.96568	0.0492477	0.122416	NA
STARD3NL	rs9639788	7	38180995	A	G	G	0.295612	0.0633446	4.66673	0.214544	0.275915	NA
STARD3NL	rs9639788	7	38180995	A	G	G:Discrete	-0.0876255	0.0710284	-1.23367	0.214544	0.275915	NA
TRGV5	rs2072505	7	38384438	A	G	G	-0.645331	0.12558	-5.13878	0.243889	0.296497	NA
TRGV5	rs2072505	7	38384438	A	G	G:Discrete	0.178503	0.154179	1.15777	0.243889	0.296497	NA
TRGV4	rs10246472	7	38510986	A	C	G	0.371463	0.0968502	3.83544	0.0726063	0.149043	NA
TRGV4	rs10246472	7	38510986	A	C	G:Discrete	-0.17556	0.0979808	-1.79178	0.0726063	0.149043	NA
MRPL32	rs77524752	7	42992443	C	G	G	0.542048	0.105148	5.15507	0.0668682	0.144364	NA
MRPL32	rs77524752	7	42992443	C	G	G:Discrete	-0.269832	0.147484	-1.82957	0.0668682	0.144364	NA
COA1	rs7802995	7	43605834	A	G	G	0.432723	0.0947197	4.56846	0.117903	0.194601	NA
COA1	rs7802995	7	43605834	A	G	G:Discrete	0.182925	0.117439	1.55761	0.117903	0.194601	NA
POLM	rs79603064	7	44062097	G	A	G	0.953545	0.126378	7.54517	0.00311222	0.0201817	0.002
POLM	rs79603064	7	44062097	G	A	G:Discrete	-0.504098	0.168549	-2.99081	0.00311222	0.0201817	0.002
POLD2	rs3217964	7	44118226	T	C	G	-0.186509	0.085229	-2.18832	0.171719	0.239913	NA
POLD2	rs3217964	7	44118226	T	C	G:Discrete	0.162905	0.119825	1.35953	0.171719	0.239913	NA
DBNL	rs4724288	7	44127150	C	A	G	-0.113274	0.0698115	-1.62256	0.212072	0.274118	NA
DBNL	rs4724288	7	44127150	C	A	G:Discrete	0.113617	0.091597	1.2404	0.212072	0.274118	NA
GCK	rs11979448	7	44134359	T	G	G	-0.503905	0.11465	-4.39514	0.292907	0.321394	NA
GCK	rs11979448	7	44134359	T	G	G:Discrete	0.169097	0.16214	1.0429	0.292907	0.321394	NA
AEBP1	rs13306388	7	44144804	C	T	G	-0.492646	0.136412	-3.61145	0.13671	0.213205	NA
AEBP1	rs13306388	7	44144804	C	T	G:Discrete	0.227863	0.153796	1.48159	0.13671	0.213205	NA
PPIA	rs4720481	7	44780046	C	T	G	0.891631	0.125541	7.1023	0.0966313	0.175045	NA
PPIA	rs4720481	7	44780046	C	T	G:Discrete	-0.26466	0.159792	-1.65628	0.0966313	0.175045	NA
H2AFV	rs7799332	7	44915187	G	A	G	-0.436077	0.0603324	-7.22792	0.00401766	0.0240998	0.014
H2AFV	rs7799332	7	44915187	G	A	G:Discrete	0.217322	0.0747609	2.9069	0.00401766	0.0240998	0.014
FIGNL1	rs12719019	7	50408441	C	T	G	0.421285	0.077315	5.44894	0.231583	0.287468	NA
FIGNL1	rs12719019	7	50408441	C	T	G:Discrete	-0.129752	0.10934	-1.18668	0.231583	0.287468	NA
NUPR2	rs10239528	7	55840518	C	A	G	0.382821	0.150016	2.55186	0.0741351	0.151218	NA
NUPR2	rs10239528	7	55840518	C	A	G:Discrete	0.323798	0.181691	1.78213	0.0741351	0.151218	NA
PHKG1	rs12154231	7	55965214	G	A	G	0.27116	0.0768792	3.52709	0.93019	0.556543	NA
PHKG1	rs12154231	7	55965214	G	A	G:Discrete	-0.0089499	0.103165	-0.0867533	0.93019	0.556543	NA
SUMF2	rs58006921	7	55967450	G	C	G	0.330469	0.0813034	4.06464	0.70735	0.488785	NA
SUMF2	rs58006921	7	55967450	G	C	G:Discrete	-0.0402558	0.108249	-0.371881	0.70735	0.488785	NA
CHCHD2	rs1057603	7	56040717	T	A	G	0.330195	0.0709646	4.65296	0.376531	0.357523	NA
CHCHD2	rs1057603	7	56040717	T	A	G:Discrete	-0.0877195	0.0999831	-0.877344	0.376531	0.357523	NA
ZNF107	rs73138710	7	64723205	C	T	G	0.261034	0.0634129	4.11641	0.539809	0.430533	NA
ZNF107	rs73138710	7	64723205	C	T	G:Discrete	0.0487036	0.0801475	0.607675	0.539809	0.430533	NA
ERV3-1	rs9638216	7	65001701	A	G	G	0.199348	0.059431	3.35427	0.098621	0.176416	NA
ERV3-1	rs9638216	7	65001701	A	G	G:Discrete	-0.132304	0.080362	-1.64635	0.098621	0.176416	NA
AC027644.3	rs62469924	7	65779194	G	T	G	0.863091	0.180026	4.79426	0.210981	0.27306	NA
AC027644.3	rs62469924	7	65779194	G	T	G:Discrete	0.28622	0.230193	1.24339	0.210981	0.27306	NA
ASL	rs313804	7	66049635	A	G	G	-0.312386	0.116304	-2.68594	0.454133	0.395243	NA
ASL	rs313804	7	66049635	A	G	G:Discrete	-0.110754	0.149214	-0.742248	0.454133	0.395243	NA
AC008267.5	rs778736	7	66348861	C	T	G	0.539021	0.0908924	5.93032	0.807329	0.520943	NA
AC008267.5	rs778736	7	66348861	C	T	G:Discrete	-0.0305283	0.126396	-0.241529	0.807329	0.520943	NA
TYW1B	rs3015924	7	72612641	G	C	G	0.382118	0.116294	3.28578	0.553438	0.436538	NA
TYW1B	rs3015924	7	72612641	G	C	G:Discrete	0.0963202	0.163996	0.587335	0.553438	0.436538	NA
BUD23	rs143598667	7	73676792	C	T	G	0.749984	0.183201	4.09377	0.841246	0.533025	NA
BUD23	rs143598667	7	73676792	C	T	G:Discrete	0.0479877	0.241916	0.198365	0.841246	0.533025	NA
STYXL1	rs76760929	7	75996650	T	G	G	0.437391	0.118161	3.70163	0.0699608	0.147233	NA
STYXL1	rs76760929	7	75996650	T	G	G:Discrete	0.291014	0.16088	1.80888	0.0699608	0.147233	NA
DTX2	7:76069811	7	76440494	T	C	G	0.199791	0.0721152	2.77045	0.958669	0.561602	NA
DTX2	7:76069811	7	76440494	T	C	G:Discrete	0.00519843	0.101298	0.051318	0.958669	0.561602	NA
POMZP3	rs146568439	7	76584700	A	C	G	0.80615	0.105442	7.64544	0.248086	0.299303	NA
POMZP3	rs146568439	7	76584700	A	C	G:Discrete	0.155728	0.135716	1.14746	0.248086	0.299303	NA
POR	rs149963851	7	76615382	T	C	G	-0.146061	0.0516162	-2.82975	0.0402964	0.108805	NA
POR	rs149963851	7	76615382	T	C	G:Discrete	0.148993	0.0729964	2.0411	0.0402964	0.108805	NA
CCDC146	rs17544690	7	77181676	C	T	G	-0.592551	0.116214	-5.09881	0.0255765	0.0836235	NA
CCDC146	rs17544690	7	77181676	C	T	G:Discrete	-0.291684	0.130343	-2.23782	0.0255765	0.0836235	NA
SPDYE16	rs11983537	7	77279373	C	T	G	0.416497	0.0932663	4.46567	5.63047458686633e-05	0.00171186	0
SPDYE16	rs11983537	7	77279373	C	T	G:Discrete	-0.536605	0.131898	-4.06832	5.63047458686633e-05	0.00171186	0
MTERF1	rs725523	7	91687160	T	C	G	0.206743	0.0949841	2.17661	0.0145504	0.0576117	NA
MTERF1	rs725523	7	91687160	T	C	G:Discrete	-0.291025	0.118543	-2.45503	0.0145504	0.0576117	NA
GATAD1	rs117527070	7	92339383	A	G	G	-0.249005	0.0979181	-2.54299	0.0685709	0.147058	NA
GATAD1	rs117527070	7	92339383	A	G	G:Discrete	0.235153	0.129341	1.81809	0.0685709	0.147058	NA
PPP1R9A	rs12704723	7	94519680	T	A	G	-0.398605	0.12333	-3.23203	0.424018	0.380607	NA
PPP1R9A	rs12704723	7	94519680	T	A	G:Discrete	0.121998	0.153863	0.792899	0.424018	0.380607	NA
SLC25A13	rs4727335	7	96181771	G	A	G	0.293702	0.0663488	4.42663	0.863622	0.541197	NA
SLC25A13	rs4727335	7	96181771	G	A	G:Discrete	0.0145353	0.0854503	0.170102	0.863622	0.541197	NA
TECPR1	rs62479838	7	98253834	C	T	G	0.266024	0.0635414	4.18663	0.648539	0.473519	NA
TECPR1	rs62479838	7	98253834	C	T	G:Discrete	-0.0383363	0.0848947	-0.451574	0.648539	0.473519	NA
PTCD1	rs10278040	7	99543750	G	A	G	0.58485	0.263081	2.22308	0.00179154	0.0148507	0.016
PTCD1	rs10278040	7	99543750	G	A	G:Discrete	-1.12064	0.353853	-3.16697	0.00179154	0.0148507	0.016
ZKSCAN1	rs6965239	7	99706348	T	C	G	0.163066	0.0748041	2.17991	0.53979	0.430533	NA
ZKSCAN1	rs6965239	7	99706348	T	C	G:Discrete	-0.0622999	0.102517	-0.607703	0.53979	0.430533	NA
PILRB	rs111344110	7	100297686	C	G	G	1.03063	0.0766232	13.4506	0.27393	0.312893	NA
PILRB	rs111344110	7	100297686	C	G	G:Discrete	-0.107851	0.0992615	-1.08654	0.27393	0.312893	NA
FIS1	rs112296746	7	101205631	A	G	G	-0.297441	0.126346	-2.35418	0.132507	0.210361	NA
FIS1	rs112296746	7	101205631	A	G	G:Discrete	-0.266897	0.17868	-1.49371	0.132507	0.210361	NA
PILRA	rs73173731	7	101365223	A	C	G	-0.217913	0.0751477	-2.89979	0.228612	0.284838	NA
PILRA	rs73173731	7	101365223	A	C	G:Discrete	0.107207	0.089608	1.1964	0.228612	0.284838	NA
ZNHIT1	rs868845	7	101447213	T	A	G	-0.342262	0.148616	-2.303	0.682928	0.483476	NA
ZNHIT1	rs868845	7	101447213	T	A	G:Discrete	0.0838592	0.207239	0.404649	0.682928	0.483476	NA
POLR2J3	rs111399572	7	102100094	A	T	G	1.08605	0.257556	4.21673	0.698472	0.487691	NA
POLR2J3	rs111399572	7	102100094	A	T	G:Discrete	-0.11566	0.301397	-0.383745	0.698472	0.487691	NA
POLR2J	rs41275227	7	102457563	G	A	G	-0.620056	0.0874893	-7.08722	0.0111865	0.0470296	0.016
POLR2J	rs41275227	7	102457563	G	A	G:Discrete	0.252387	0.0989046	2.55182	0.0111865	0.0470296	0.016
POLR2J2	rs59924467	7	102702276	T	C	G	1.31493	0.172966	7.60227	0.872056	0.542257	NA
UPK3BL1	rs59924467	7	102702276	T	C	G	1.16467	0.17495	6.65716	0.815955	0.524632	NA
UPK3BL1	rs59924467	7	102702276	T	C	G:Discrete	-0.0313783	0.136125	-0.230511	0.815955	0.524632	NA
POLR2J2	rs59924467	7	102702276	T	C	G:Discrete	0.0317608	0.199144	0.159487	0.872056	0.542257	NA
AC005070.3	rs11973516	7	105057977	G	A	G	-0.580158	0.144979	-4.00168	0.298848	0.322669	NA
AC005070.3	rs11973516	7	105057977	G	A	G:Discrete	-0.211206	0.205031	-1.03012	0.298848	0.322669	NA
CDHR3	rs74853517	7	106036720	T	C	G	0.596362	0.164116	3.63377	0.975201	0.565336	NA
CDHR3	rs74853517	7	106036720	T	C	G:Discrete	0.00668854	0.217286	0.0307821	0.975201	0.565336	NA
COG5	rs1858888	7	107405617	T	A	G	0.465811	0.066183	7.03823	0.138375	0.213205	NA
COG5	rs1858888	7	107405617	T	A	G:Discrete	0.137712	0.0935969	1.47133	0.138375	0.213205	NA
AC002467.1	rs2188561	7	107695613	C	A	G	0.311321	0.125819	2.47435	0.000891464	0.0102646	0.002
CBLL1	rs2188561	7	107695613	C	A	G	-0.268493	0.0895087	-2.99963	0.55498	0.437065	NA
AC002467.1	rs2188561	7	107695613	C	A	G:Discrete	0.525468	0.155442	3.38047	0.000891464	0.0102646	0.002
CBLL1	rs2188561	7	107695613	C	A	G:Discrete	0.0740269	0.126584	0.584803	0.55498	0.437065	NA
LAMB1	rs2237685	7	107934339	G	A	G	-0.710541	0.0636837	-11.1573	0.0279648	0.0883343	NA
LAMB1	rs2237685	7	107934339	G	A	G:Discrete	-0.134935	0.0612756	-2.2021	0.0279648	0.0883343	NA
THAP5	rs40915	7	108542275	C	T	G	-0.495104	0.0786477	-6.29522	0.00272808	0.0188906	0.004
THAP5	rs40915	7	108542275	C	T	G:Discrete	-0.28654	0.0944595	-3.03347	0.00272808	0.0188906	0.004
IMMP2L	rs37667	7	111382425	A	G	G	0.361159	0.081684	4.42141	0.423799	0.380607	NA
IMMP2L	rs37667	7	111382425	A	G	G:Discrete	-0.0762761	0.0961533	-0.793276	0.423799	0.380607	NA
CAPZA2	rs12706100	7	116631738	T	C	G	-0.177095	0.0826874	-2.14174	0.0289038	0.0891203	NA
CAPZA2	rs12706100	7	116631738	T	C	G:Discrete	0.23042	0.105273	2.18879	0.0289038	0.0891203	NA
LSM8	rs10267938	7	118234254	C	T	G	0.835604	0.0882585	9.4677	2.85429921905654e-05	0.00102117	0
LSM8	rs10267938	7	118234254	C	T	G:Discrete	-0.451493	0.104355	-4.32651	2.85429921905654e-05	0.00102117	0
POT1-AS1	rs6967665	7	125273338	T	C	G	-0.2217	0.102965	-2.15315	0.086524	0.162912	NA
POT1-AS1	rs6967665	7	125273338	T	C	G:Discrete	0.245544	0.143637	1.70948	0.086524	0.162912	NA
AC090114.2	rs9641823	7	128533104	C	T	G	-0.454684	0.0995456	-4.5676	0.15952	0.230253	NA
AC090114.2	rs9641823	7	128533104	C	T	G:Discrete	-0.194658	0.139073	-1.39968	0.15952	0.230253	NA
METTL2B	rs73236077	7	128710761	C	T	G	-0.228766	0.0868889	-2.63286	0.81032	0.521915	NA
METTL2B	rs73236077	7	128710761	C	T	G:Discrete	0.0266502	0.112115	0.237705	0.81032	0.521915	NA
IRF5	rs3757387	7	128936032	T	C	G	0.172413	0.0555078	3.10611	0.962661	0.561957	NA
IRF5	rs3757387	7	128936032	T	C	G:Discrete	0.00352113	0.0759545	0.0463585	0.962661	0.561957	NA
AC078846.1	rs13244638	7	129618443	C	G	G	0.596146	0.111899	5.32752	0.0383408	0.105444	NA
AC078846.1	rs13244638	7	129618443	C	G	G:Discrete	-0.299715	0.144613	-2.07253	0.0383408	0.105444	NA
KLHDC10	rs4443587	7	130138678	G	T	G	-0.285482	0.0637096	-4.481	0.0185536	0.0675852	NA
KLHDC10	rs4443587	7	130138678	G	T	G:Discrete	-0.206375	0.0873312	-2.36313	0.0185536	0.0675852	NA
CPA5	rs6948232	7	130366486	A	G	G	0.988769	0.0847123	11.6721	0.484458	0.410925	NA
CPA5	rs6948232	7	130366486	A	G	G:Discrete	0.0673226	0.0971253	0.693152	0.484458	0.410925	NA
AC058791.1	rs157899	7	130932119	T	C	G	-0.319197	0.0714439	-4.46779	0.917314	0.55413	NA
AC058791.1	rs157899	7	130932119	T	C	G:Discrete	-0.00791272	0.0769666	-0.102807	0.917314	0.55413	NA
COPG2	rs3800567	7	131106894	G	A	G	-0.469559	0.15773	-2.97697	0.0436246	0.115232	NA
COPG2	rs3800567	7	131106894	G	A	G:Discrete	0.424828	0.210529	2.0179	0.0436246	0.115232	NA
SLC35B4	rs2544165	7	134235691	G	A	G	0.355086	0.103561	3.42875	0.0076296	0.0362222	0.014
SLC35B4	rs2544165	7	134235691	G	A	G:Discrete	-0.388114	0.144422	-2.68735	0.0076296	0.0362222	0.014
TMEM140	rs4573214	7	135001063	G	T	G	-0.299086	0.0660311	-4.52946	0.0790491	0.157429	NA
TMEM140	rs4573214	7	135001063	G	T	G:Discrete	-0.160481	0.0915887	-1.7522	0.0790491	0.157429	NA
CYREN	rs2881869	7	135153931	A	T	G	0.351009	0.082218	4.26924	0.00136965	0.0127041	0.002
CYREN	rs2881869	7	135153931	A	T	G:Discrete	-0.349201	0.107439	-3.25023	0.00136965	0.0127041	0.002
STMP1	rs3110823	7	135672728	A	C	G	-0.269477	0.0680728	-3.95866	0.741281	0.49819	NA
STMP1	rs3110823	7	135672728	A	C	G:Discrete	0.028683	0.0877093	0.327023	0.741281	0.49819	NA
ZC3HAV1	rs7777510	7	138996487	A	T	G	-0.376403	0.0756557	-4.97521	0.742016	0.49819	NA
ZC3HAV1	rs7777510	7	138996487	A	T	G:Discrete	0.0190462	0.0584135	0.326058	0.742016	0.49819	NA
MRPS33	rs74329726	7	140527023	G	T	G	-0.400281	0.109789	-3.64589	0.686636	0.484855	NA
MRPS33	rs74329726	7	140527023	G	T	G:Discrete	0.0561465	0.14049	0.399647	0.686636	0.484855	NA
EPHB6	rs113464377	7	142900937	C	T	G	0.508044	0.199344	2.54858	0.343973	0.343541	NA
EPHB6	rs113464377	7	142900937	C	T	G:Discrete	0.223475	0.237954	0.939153	0.343973	0.343541	NA
AC004889.1	rs4726613	7	143377227	A	G	G	0.404931	0.144523	2.80184	0.0812892	0.158981	NA
AC004889.1	rs4726613	7	143377227	A	G	G:Discrete	-0.354127	0.204386	-1.73263	0.0812892	0.158981	NA
EPHA1-AS1	rs11771145	7	143413669	G	A	G	0.614734	0.0999423	6.15088	0.0031706	0.0203598	0
EPHA1-AS1	rs11771145	7	143413669	G	A	G:Discrete	-0.377303	0.12641	-2.98475	0.0031706	0.0203598	0
AC093673.1	rs2189875	7	143959822	C	G	G	0.147565	0.0814305	1.81216	0.931741	0.556568	NA
AC093673.1	rs2189875	7	143959822	C	G	G:Discrete	0.00863241	0.101773	0.0848206	0.931741	0.556568	NA
TPK1	rs7779155	7	144844213	A	C	G	-0.234184	0.0899027	-2.60486	0.252632	0.302747	NA
TPK1	rs7779155	7	144844213	A	C	G:Discrete	-0.142251	0.125174	-1.13643	0.252632	0.302747	NA
ZNF467	rs860624	7	149775023	C	T	G	-0.320371	0.0888273	-3.60667	0.0993259	0.176417	NA
ZNF467	rs860624	7	149775023	C	T	G:Discrete	0.194057	0.118121	1.64287	0.0993259	0.176417	NA
ATP6V0E2	rs12673849	7	149865186	C	T	G	0.624838	0.0937785	6.66291	0.946492	0.559701	NA
ATP6V0E2	rs12673849	7	149865186	C	T	G:Discrete	0.00862656	0.129803	0.0664589	0.946492	0.559701	NA
LRRC61	rs59572505	7	150317897	C	T	G	0.637411	0.112515	5.66512	0.675295	0.481818	NA
LRRC61	rs59572505	7	150317897	C	T	G:Discrete	-0.0653636	0.15751	-0.414982	0.675295	0.481818	NA
GIMAP5	rs9657890	7	150738355	C	T	G	-0.337002	0.0587426	-5.73692	0.0825973	0.160662	NA
GIMAP5	rs9657890	7	150738355	C	T	G:Discrete	-0.143319	0.0830746	-1.72518	0.0825973	0.160662	NA
TMEM176B	rs12669824	7	150786424	A	G	G	-0.724962	0.0823111	-8.80758	0.193526	0.257454	NA
TMEM176B	rs12669824	7	150786424	A	G	G:Discrete	-0.0762255	0.05896	-1.29284	0.193526	0.257454	NA
TMEM176A	rs2373852	7	150788995	G	A	G	-0.687942	0.0824104	-8.34775	0.694339	0.486398	NA
TMEM176A	rs2373852	7	150788995	G	A	G:Discrete	-0.0227066	0.0583289	-0.389286	0.694339	0.486398	NA
LINC01003	rs7790805	7	152429815	A	G	G	-0.59735	0.118692	-5.03276	0.523913	0.424786	NA
LINC01003	rs7790805	7	152429815	A	G	G:Discrete	-0.0936406	0.148229	-0.63173	0.523913	0.424786	NA
XRCC2	rs17813864	7	152640561	T	C	G	0.639168	0.143977	4.43938	0.247951	0.299303	NA
XRCC2	rs17813864	7	152640561	T	C	G:Discrete	0.218052	0.189976	1.14779	0.247951	0.299303	NA
PAXIP1-AS2	rs55654835	7	154928267	T	C	G	0.364756	0.103832	3.51294	0.402691	0.370426	NA
PAXIP1-AS2	rs55654835	7	154928267	T	C	G:Discrete	0.114795	0.138296	0.830072	0.402691	0.370426	NA
PAXIP1	rs4717002	7	155448552	C	T	G	0.141805	0.0861643	1.64575	0.0523978	0.127401	NA
PAXIP1	rs4717002	7	155448552	C	T	G:Discrete	-0.235147	0.121855	-1.92973	0.0523978	0.127401	NA
LINC01006	rs11770631	7	155864786	T	C	G	-0.214093	0.192934	-1.10967	0.313275	0.326715	NA
LINC01006	rs11770631	7	155864786	T	C	G:Discrete	-0.236456	0.236219	-1.00101	0.313275	0.326715	NA
WDR60	rs4909282	7	158907106	T	C	G	-0.331316	0.0743872	-4.45394	0.888552	0.547265	NA
WDR60	rs4909282	7	158907106	T	C	G:Discrete	0.0134761	0.097107	0.138776	0.888552	0.547265	NA
ERICH1	rs67918799	8	652240	G	A	G	-0.235692	0.0939156	-2.50961	0.290497	0.320879	NA
ERICH1	rs67918799	8	652240	G	A	G:Discrete	-0.133453	0.127151	-1.04957	0.290497	0.320879	NA
KBTBD11	rs2956929	8	1577042	G	A	G	-0.37234	0.091019	-4.0908	0.0319439	0.093955	NA
KBTBD11	rs2956929	8	1577042	G	A	G:Discrete	0.26654	0.12408	2.14813	0.0319439	0.093955	NA
CLN8	rs3935479	8	1780023	A	G	G	0.949053	0.158437	5.9901	0.000928791	0.0105587	0
CLN8	rs3935479	8	1780023	A	G	G:Discrete	-0.614484	0.182438	-3.36818	0.000928791	0.0105587	0
ZDHHC2	rs7845103	8	17227357	A	C	G	0.142576	0.101141	1.40969	0.583858	0.45025	NA
ZDHHC2	rs7845103	8	17227357	A	C	G:Discrete	0.0712412	0.131245	0.542809	0.583858	0.45025	NA
MTUS1	rs402034	8	17696648	C	A	G	0.898359	0.137333	6.54145	0.437705	0.387339	NA
MTUS1	rs402034	8	17696648	C	A	G:Discrete	0.119873	0.155754	0.769628	0.437705	0.387339	NA
PCM1	rs10448130	8	18059837	C	T	G	0.15429	0.0416633	3.70327	0.312728	0.326715	NA
PCM1	rs10448130	8	18059837	C	T	G:Discrete	0.0526344	0.0525218	1.00214	0.312728	0.326715	NA
NUDT18	rs13253275	8	22102128	C	T	G	0.585151	0.128202	4.56429	0.699475	0.487691	NA
NUDT18	rs13253275	8	22102128	C	T	G:Discrete	-0.0693189	0.181305	-0.382333	0.699475	0.487691	NA
REEP4	rs56401147	8	22139104	T	A	G	0.591544	0.134331	4.40364	0.0774172	0.155415	NA
REEP4	rs56401147	8	22139104	T	A	G:Discrete	-0.244968	0.139031	-1.76196	0.0774172	0.155415	NA
CCAR2	rs1545837	8	22620294	T	C	G	-0.375466	0.0949437	-3.95461	0.108822	0.187732	NA
CCAR2	rs1545837	8	22620294	T	C	G:Discrete	0.213871	0.134271	1.59283	0.108822	0.187732	NA
CCDC25	rs56228913	8	27759068	A	G	G	0.375207	0.0866921	4.32804	0.745712	0.49834	NA
CCDC25	rs56228913	8	27759068	A	G	G:Discrete	0.0316898	0.0986554	0.321217	0.745712	0.49834	NA
HMBOX1	rs10088428	8	29052006	C	T	G	-0.930005	0.0740352	-12.5617	0.311724	0.326715	NA
HMBOX1	rs10088428	8	29052006	C	T	G:Discrete	-0.0996362	0.099216	-1.00424	0.311724	0.326715	NA
NRG1	rs2466077	8	32575235	G	T	G	0.678392	0.091472	7.41639	1.61651998537035e-10	8.0966839851537e-08	0
NRG1	rs2466077	8	32575235	G	T	G:Discrete	-0.699176	0.0996682	-7.01504	1.61651998537035e-10	8.0966839851537e-08	0
FUT10	rs34226219	8	33512743	G	A	G	-0.559175	0.104623	-5.34466	0.951105	0.559701	NA
FUT10	rs34226219	8	33512743	G	A	G:Discrete	-0.00751847	0.123819	-0.0607213	0.951105	0.559701	NA
ZNF703	rs72641968	8	37828169	C	T	G	0.49337	0.135372	3.64455	0.0214669	0.0732098	NA
ZNF703	rs72641968	8	37828169	C	T	G:Discrete	-0.438777	0.191445	-2.29193	0.0214669	0.0732098	NA
FGFR1	rs62505473	8	38466247	C	G	G	0.453339	0.0770692	5.88223	0.00580453	0.0306947	0.006
FGFR1	rs62505473	8	38466247	C	G	G:Discrete	-0.259322	0.0931823	-2.78295	0.00580453	0.0306947	0.006
SMIM19	rs6474401	8	42509550	T	C	G	0.716829	0.0790092	9.07273	0.453327	0.395003	NA
SMIM19	rs6474401	8	42509550	T	C	G:Discrete	-0.0750834	0.100976	-0.743579	0.453327	0.395003	NA
ST18	rs2613267	8	52473486	C	T	G	-0.435671	0.0987095	-4.41367	0.701551	0.488376	NA
ST18	rs2613267	8	52473486	C	T	G:Discrete	-0.0501428	0.132086	-0.379624	0.701551	0.488376	NA
RAB2A	rs2625446	8	60627839	G	A	G	0.165868	0.0469386	3.53371	0.145564	0.219516	NA
RAB2A	rs2625446	8	60627839	G	A	G:Discrete	0.0894713	0.061763	1.44862	0.145564	0.219516	NA
ADHFE1	rs1426910	8	66346881	A	G	G	0.451493	0.0968398	4.66226	0.525832	0.425569	NA
ADHFE1	rs1426910	8	66346881	A	G	G:Discrete	-0.0856521	0.136214	-0.628806	0.525832	0.425569	NA
XKR9	rs441890	8	70652432	T	C	G	-0.534042	0.109634	-4.87112	0.830046	0.529276	NA
XKR9	rs441890	8	70652432	T	C	G:Discrete	-0.0329567	0.155046	-0.212561	0.830046	0.529276	NA
PKIA	rs9693457	8	78525868	G	T	G	-0.590819	0.0887951	-6.65373	0.0130022	0.0527321	NA
PKIA	rs9693457	8	78525868	G	T	G:Discrete	-0.273629	0.109593	-2.49677	0.0130022	0.0527321	NA
ZC2HC1A	rs2953475	8	78725903	C	A	G	-0.444777	0.0968022	-4.5947	0.27919	0.314243	NA
ZC2HC1A	rs2953475	8	78725903	C	A	G:Discrete	-0.131222	0.122108	-1.07464	0.27919	0.314243	NA
TPD52	rs6986515	8	80095616	C	T	G	0.300373	0.0649843	4.62224	0.19755	0.262112	NA
TPD52	rs6986515	8	80095616	C	T	G:Discrete	-0.0987234	0.0770584	-1.28115	0.19755	0.262112	NA
AC079209.1	rs34939542	8	80976367	C	T	G	0.697559	0.237132	2.94165	0.333178	0.337812	NA
AC079209.1	rs34939542	8	80976367	C	T	G:Discrete	-0.298341	0.310618	-0.960474	0.333178	0.337812	NA
SNX16	rs902110	8	81796584	A	G	G	0.658647	0.0692005	9.51796	0.0862146	0.162646	NA
SNX16	rs902110	8	81796584	A	G	G:Discrete	0.160765	0.0939495	1.71119	0.0862146	0.162646	NA
IMPA1	rs7823415	8	82506953	T	A	G	0.341259	0.103606	3.2938	0.241317	0.294411	NA
IMPA1	rs7823415	8	82506953	T	A	G:Discrete	-0.152509	0.131005	-1.16415	0.241317	0.294411	NA
LRRCC1	rs7838940	8	84907584	G	T	G	-0.426155	0.119842	-3.55598	0.300222	0.323035	NA
LRRCC1	rs7838940	8	84907584	G	T	G:Discrete	0.155454	0.151142	1.02853	0.300222	0.323035	NA
OTUD6B-AS1	rs117501605	8	90774781	T	C	G	0.493247	0.157247	3.13677	0.809613	0.521894	NA
OTUD6B-AS1	rs117501605	8	90774781	T	C	G:Discrete	-0.0455294	0.190812	-0.238609	0.809613	0.521894	NA
LAPTM4B	rs111570463	8	97763298	C	T	G	-0.626207	0.139234	-4.49751	0.989766	0.570806	NA
LAPTM4B	rs111570463	8	97763298	C	T	G:Discrete	-0.00207736	0.163552	-0.0127015	0.989766	0.570806	NA
NIPAL2	rs7461545	8	98293135	G	A	G	-0.639714	0.216521	-2.95451	0.124363	0.200935	NA
NIPAL2	rs7461545	8	98293135	G	A	G:Discrete	-0.441713	0.288609	-1.53049	0.124363	0.200935	NA
NCALD	rs17437436	8	102595192	T	C	G	0.544218	0.147366	3.69297	0.218807	0.278511	NA
NCALD	rs17437436	8	102595192	T	C	G:Discrete	-0.227716	0.186318	-1.22219	0.218807	0.278511	NA
AZIN1-AS1	rs1055376	8	102865206	G	A	G	-0.476949	0.116668	-4.08808	0.299203	0.322669	NA
AZIN1-AS1	rs1055376	8	102865206	G	A	G:Discrete	0.169838	0.164994	1.02936	0.299203	0.322669	NA
OXR1	rs3110435	8	106609133	A	G	G	-0.127339	0.0551004	-2.31103	0.000656654	0.00870728	0.004
OXR1	rs3110435	8	106609133	A	G	G:Discrete	-0.266649	0.0779118	-3.42244	0.000656654	0.00870728	0.004
EMC2	rs16877790	8	108391148	T	G	G	0.144699	0.0719415	2.01135	0.614916	0.462107	NA
EMC2	rs16877790	8	108391148	T	G	G:Discrete	-0.0506987	0.101741	-0.498313	0.614916	0.462107	NA
SAMD12	rs72678163	8	118576691	C	G	G	0.768729	0.131237	5.85756	0.860032	0.540274	NA
SAMD12	rs72678163	8	118576691	C	G	G:Discrete	0.0262868	0.150532	0.174626	0.860032	0.540274	NA
AC023590.1	rs116932690	8	118691860	C	T	G	0.570509	0.112046	5.09173	0.819244	0.525231	NA
AC023590.1	rs116932690	8	118691860	C	T	G:Discrete	-0.0300963	0.132984	-0.226316	0.819244	0.525231	NA
WDYHV1	rs11784379	8	123442830	A	G	G	-0.657162	0.0945278	-6.95205	0.948034	0.559701	NA
WDYHV1	rs11784379	8	123442830	A	G	G:Discrete	-0.00825523	0.127908	-0.0645402	0.948034	0.559701	NA
TRMT12	rs7812363	8	124457806	C	T	G	0.487334	0.11159	4.36719	0.811209	0.521915	NA
TRMT12	rs7812363	8	124457806	C	T	G:Discrete	-0.0357309	0.151038	-0.236569	0.811209	0.521915	NA
PCAT1	rs12546489	8	126496993	G	A	G	-0.535714	0.1105	-4.84809	0.0731802	0.149825	NA
PCAT1	rs12546489	8	126496993	G	A	G:Discrete	-0.24128	0.134933	-1.78814	0.0731802	0.149825	NA
PVT1	rs2303490	8	127996764	C	T	G	0.643266	0.0984143	6.53631	0.98315	0.567972	NA
PVT1	rs2303490	8	127996764	C	T	G:Discrete	0.00259807	0.124228	0.0209138	0.98315	0.567972	NA
TMEM71	rs28707736	8	132708636	A	G	G	0.584128	0.115247	5.06847	0.106314	0.184489	NA
TMEM71	rs28707736	8	132708636	A	G	G:Discrete	-0.237915	0.147828	-1.60941	0.106314	0.184489	NA
DENND3	rs62522182	8	141166485	C	T	G	-0.255739	0.0785408	-3.25613	0.709971	0.490053	NA
DENND3	rs62522182	8	141166485	C	T	G:Discrete	-0.0403955	0.109654	-0.36839	0.709971	0.490053	NA
AC067930.4	rs34146789	8	143553224	T	C	G	-0.609458	0.0909539	-6.70074	0.0575028	0.133114	NA
AC067930.4	rs34146789	8	143553224	T	C	G:Discrete	-0.147401	0.0776806	-1.89753	0.0575028	0.133114	NA
NAPRT	rs896955	8	143576200	C	T	G	-0.673279	0.102057	-6.59711	0.000394751	0.00648261	0
NAPRT	rs896955	8	143576200	C	T	G:Discrete	-0.387411	0.107058	-3.61871	0.000394751	0.00648261	0
MROH6	rs896954	8	143577876	G	A	G	0.432988	0.112054	3.86411	0.798324	0.518622	NA
MROH6	rs896954	8	143577876	G	A	G:Discrete	-0.0388404	0.153481	-0.253063	0.798324	0.518622	NA
ZNF707	rs60982137	8	143687527	G	A	G	0.501704	0.157783	3.17971	0.302587	0.324186	NA
ZNF707	rs60982137	8	143687527	G	A	G:Discrete	0.218635	0.213618	1.02348	0.302587	0.324186	NA
PPP1R16A	rs75217122	8	143995393	G	A	G	-0.64853	0.187275	-3.46298	0.0176574	0.0655902	NA
PPP1R16A	rs75217122	8	143995393	G	A	G:Discrete	0.596848	0.25056	2.38205	0.0176574	0.0655902	NA
MAF1	rs73379179	8	144073555	A	C	G	-0.698787	0.0941269	-7.42388	0.315321	0.326715	NA
MAF1	rs73379179	8	144073555	A	C	G:Discrete	0.122804	0.123203	0.996761	0.315321	0.326715	NA
VPS28	rs61746974	8	144356875	C	G	G	0.556871	0.115696	4.81323	0.575429	0.446913	NA
VPS28	rs61746974	8	144356875	C	G	G:Discrete	0.0734699	0.132371	0.555032	0.575429	0.446913	NA
LRRC14	rs2721173	8	144519045	C	T	G	-0.550626	0.0874245	-6.2983	0.30524	0.325286	NA
LRRC14	rs2721173	8	144519045	C	T	G:Discrete	0.118216	0.116142	1.01785	0.30524	0.325286	NA
COMMD5	rs1209857	8	144874466	A	G	G	0.358286	0.0899215	3.98443	0.430684	0.384523	NA
COMMD5	rs1209857	8	144874466	A	G	G:Discrete	-0.0954919	0.122189	-0.781511	0.430684	0.384523	NA
CBWD1	rs522747	9	211472	A	T	G	0.614106	0.0816443	7.52173	0.219852	0.279132	NA
CBWD1	rs522747	9	211472	A	T	G:Discrete	-0.104203	0.0854542	-1.2194	0.219852	0.279132	NA
DOCK8	rs2992836	9	276053	G	T	G	-0.406541	0.0724444	-5.61177	0.226888	0.283543	NA
DOCK8	rs2992836	9	276053	G	T	G:Discrete	0.0922389	0.0768096	1.20088	0.226888	0.283543	NA
CDC37L1-DT	rs16919809	9	3865283	A	G	G	0.42179	0.151501	2.78408	0.13404	0.211455	NA
CDC37L1-DT	rs16919809	9	3865283	A	G	G:Discrete	-0.294571	0.197452	-1.49186	0.13404	0.211455	NA
PLGRKT	rs6476968	9	5394133	C	G	G	-0.298769	0.088722	-3.36747	0.942981	0.559611	NA
PLGRKT	rs6476968	9	5394133	C	G	G:Discrete	-0.00726001	0.102503	-0.0708273	0.942981	0.559611	NA
TTC39B	rs595503	9	15336912	G	A	G	0.331404	0.111935	2.96069	0.000563803	0.00784424	0.004
TTC39B	rs595503	9	15336912	G	A	G:Discrete	0.475483	0.135242	3.51579	0.000563803	0.00784424	0.004
PSIP1	rs13292699	9	15910046	A	C	G	0.0396922	0.0426457	0.930743	0.828066	0.528686	NA
PSIP1	rs13292699	9	15910046	A	C	G:Discrete	-0.0127952	0.0594881	-0.215089	0.828066	0.528686	NA
B4GALT1	rs16918866	9	32923484	T	G	G	-0.276324	0.0771731	-3.58058	0.240189	0.294142	NA
B4GALT1	rs16918866	9	32923484	T	G	G:Discrete	0.0957804	0.0820769	1.16696	0.240189	0.294142	NA
UBAP2	rs111370407	9	33122462	G	A	G	0.308882	0.125843	2.45451	0.441453	0.38833	NA
UBAP2	rs111370407	9	33122462	G	A	G:Discrete	-0.132348	0.173383	-0.763329	0.441453	0.38833	NA
NUDT2	rs79645455	9	34270178	G	A	G	1.28541	0.114185	11.2572	0.94194	0.559611	NA
NUDT2	rs79645455	9	34270178	G	A	G:Discrete	-0.00830088	0.115094	-0.0721227	0.94194	0.559611	NA
FAM219A	rs72735258	9	34518550	C	T	G	-0.737022	0.179184	-4.11322	0.00392601	0.0237283	0.012
FAM219A	rs72735258	9	34518550	C	T	G:Discrete	0.694075	0.238142	2.91455	0.00392601	0.0237283	0.012
RPP25L	rs2233873	9	34691538	T	C	G	0.367595	0.148215	2.48014	0.60345	0.457263	NA
RPP25L	rs2233873	9	34691538	T	C	G:Discrete	-0.107853	0.209608	-0.514547	0.60345	0.457263	NA
EBLN3P	rs67777578	9	37095507	G	A	G	0.239132	0.0832607	2.87209	0.309606	0.326715	NA
EBLN3P	rs67777578	9	37095507	G	A	G:Discrete	0.103427	0.102539	1.00866	0.309606	0.326715	NA
GRHPR	rs10973326	9	37419500	G	A	G	0.658452	0.0607565	10.8376	0.0954747	0.173577	NA
GRHPR	rs10973326	9	37419500	G	A	G:Discrete	0.120518	0.0725077	1.66213	0.0954747	0.173577	NA
POLR1E	rs10758432	9	37488012	C	T	G	-0.429963	0.101808	-4.22329	0.509115	0.4201	NA
POLR1E	rs10758432	9	37488012	C	T	G:Discrete	-0.0941789	0.143978	-0.654122	0.509115	0.4201	NA
AL161781.2	rs1886909	9	37656215	G	A	G	-0.319667	0.115443	-2.76903	0.0318106	0.093955	NA
AL161781.2	rs1886909	9	37656215	G	A	G:Discrete	0.323244	0.150357	2.14984	0.0318106	0.093955	NA
SLC25A51	rs10814613	9	37731860	G	A	G	0.668809	0.136422	4.90249	0.811104	0.521915	NA
SLC25A51	rs10814613	9	37731860	G	A	G:Discrete	0.0432781	0.182837	0.236704	0.811104	0.521915	NA
DCAF10	rs7851774	9	37976695	C	A	G	0.181529	0.0945592	1.91974	0.928022	0.556543	NA
DCAF10	rs7851774	9	37976695	C	A	G:Discrete	-0.010481	0.117167	-0.0894542	0.928022	0.556543	NA
ALDH1B1	rs4646770	9	38393174	A	G	G	0.203185	0.120611	1.68463	0.824191	0.52666	NA
ALDH1B1	rs4646770	9	38393174	A	G	G:Discrete	0.0375259	0.17057	0.220003	0.824191	0.52666	NA
C9orf85	rs875256	9	72283322	G	A	G	-0.136852	0.0864253	-1.58347	0.291204	0.320879	NA
C9orf85	rs875256	9	72283322	G	A	G:Discrete	0.121762	0.116183	1.04802	0.291204	0.320879	NA
RORB	rs17611237	9	74246173	T	C	G	-0.694711	0.121373	-5.72376	0.111542	0.190235	NA
RORB	rs17611237	9	74246173	T	C	G:Discrete	0.236435	0.149122	1.58551	0.111542	0.190235	NA
NMRK1	rs11144225	9	75092384	A	T	G	-0.718809	0.0795962	-9.03069	0.0843455	0.161576	NA
NMRK1	rs11144225	9	75092384	A	T	G:Discrete	0.156891	0.0911309	1.7216	0.0843455	0.161576	NA
OSTF1	rs11144249	9	75139578	G	A	G	-0.354982	0.0803128	-4.42	0.00151037	0.013272	0
OSTF1	rs11144249	9	75139578	G	A	G:Discrete	-0.282091	0.0876038	-3.22007	0.00151037	0.013272	0
CEP78	rs7022790	9	78268951	T	C	G	-0.481521	0.0926416	-5.19768	0.0201739	0.0719183	NA
CEP78	rs7022790	9	78268951	T	C	G:Discrete	0.250945	0.10766	2.3309	0.0201739	0.0719183	NA
TLE4	rs2807303	9	79572180	G	A	G	0.87745	0.0777713	11.2824	0.00530477	0.0287244	0.01
TLE4	rs2807303	9	79572180	G	A	G:Discrete	-0.280156	0.0995711	-2.81363	0.00530477	0.0287244	0.01
AUH	rs2015325	9	91378120	A	G	G	-0.202921	0.0866018	-2.34314	0.681471	0.483342	NA
AUH	rs2015325	9	91378120	A	G	G:Discrete	0.0487869	0.119982	0.406619	0.681471	0.483342	NA
CENPP	rs10081693	9	92204204	T	G	G	0.648235	0.138784	4.67081	0.229343	0.285394	NA
CENPP	rs10081693	9	92204204	T	G	G:Discrete	0.212744	0.178101	1.19451	0.229343	0.285394	NA
CARD19	rs7020130	9	93100259	G	A	G	-0.324213	0.0854678	-3.79339	0.912262	0.553071	NA
CARD19	rs7020130	9	93100259	G	A	G:Discrete	0.0121216	0.111091	0.109114	0.912262	0.553071	NA
AL583839.1	rs111655660	9	93472186	G	T	G	0.228873	0.160887	1.42257	0.432296	0.384837	NA
AL583839.1	rs111655660	9	93472186	G	T	G:Discrete	-0.162462	0.208613	-0.778772	0.432296	0.384837	NA
LINC00476	rs78124555	9	95866942	A	G	G	1.15418	0.140666	8.20513	0.519673	0.424615	NA
LINC00476	rs78124555	9	95866942	A	G	G:Discrete	-0.10636	0.166654	-0.63821	0.519673	0.424615	NA
AL590705.1	rs3747496	9	97325063	A	G	G	-0.476373	0.119936	-3.9719	0.70429	0.488785	NA
AL590705.1	rs3747496	9	97325063	A	G	G:Discrete	-0.0569392	0.151448	-0.375964	0.70429	0.488785	NA
TMOD1	rs2480721	9	97575029	G	A	G	-0.6852	0.108765	-6.29981	0.11711	0.194255	NA
TMOD1	rs2480721	9	97575029	G	A	G:Discrete	0.220888	0.141502	1.56103	0.11711	0.194255	NA
NIPSNAP3A	rs10820724	9	104762109	C	T	G	0.29728	0.0933767	3.18366	0.880029	0.544281	NA
NIPSNAP3A	rs10820724	9	104762109	C	T	G:Discrete	-0.0184677	0.123556	-0.149469	0.880029	0.544281	NA
ELP1	rs838832	9	108956819	A	G	G	-0.330844	0.11686	-2.83112	0.0391772	0.106356	NA
ELP1	rs838832	9	108956819	A	G	G:Discrete	0.339253	0.165265	2.05279	0.0391772	0.106356	NA
HSDL2	rs4979108	9	112377853	C	T	G	-0.277631	0.0841052	-3.301	0.24521	0.297742	NA
HSDL2	rs4979108	9	112377853	C	T	G:Discrete	-0.135996	0.117796	-1.15451	0.24521	0.297742	NA
HDHD3	rs7852262	9	113031031	G	C	G	-0.194281	0.0760878	-2.55337	0.295559	0.321819	NA
HDHD3	rs7852262	9	113031031	G	C	G:Discrete	0.0965703	0.0929851	1.03856	0.295559	0.321819	NA
BSPRY	rs7873862	9	113351116	C	T	G	-0.700925	0.145463	-4.81859	0.227289	0.283543	NA
BSPRY	rs7873862	9	113351116	C	T	G:Discrete	0.23813	0.198469	1.19984	0.227289	0.283543	NA
POLE3	rs111731253	9	113412130	A	G	G	-0.662204	0.185154	-3.57651	0.129456	0.207159	NA
POLE3	rs111731253	9	113412130	A	G	G:Discrete	0.354631	0.234874	1.50988	0.129456	0.207159	NA
TNFSF8	rs35032439	9	114798258	G	T	G	-0.479488	0.115979	-4.13426	0.022984	0.0780477	NA
TNFSF8	rs35032439	9	114798258	G	T	G:Discrete	0.330305	0.144866	2.28007	0.022984	0.0780477	NA
PHF19	rs75935166	9	121626799	A	G	G	-0.573413	0.158865	-3.60943	0.235906	0.291389	NA
PHF19	rs75935166	9	121626799	A	G	G:Discrete	0.245904	0.208795	1.17773	0.235906	0.291389	NA
RPL35	rs7021819	9	125818837	G	T	G	0.0914177	0.0424911	2.15145	0.40277	0.370426	NA
RPL35	rs7021819	9	125818837	G	T	G:Discrete	-0.0456652	0.0550228	-0.829932	0.40277	0.370426	NA
RPL12	rs4837150	9	127406588	G	A	G	-0.38042	0.046992	-8.09543	0.00194519	0.0155886	0
RPL12	rs4837150	9	127406588	G	A	G:Discrete	0.154547	0.0492007	3.14115	0.00194519	0.0155886	0
ZNF79	rs7020736	9	127425587	T	G	G	-0.155848	0.114908	-1.35628	0.513717	0.422159	NA
ZNF79	rs7020736	9	127425587	T	G	G:Discrete	-0.097438	0.150516	-0.64736	0.513717	0.422159	NA
PTRH1	rs6478799	9	127868151	A	G	G	0.428788	0.194273	2.20714	0.995357	0.572418	NA
PTRH1	rs6478799	9	127868151	A	G	G:Discrete	-0.00151773	0.26341	-0.00576187	0.995357	0.572418	NA
AK1	rs10819317	9	127906678	A	G	G	-0.50784	0.103656	-4.8993	0.13803	0.213205	NA
ST6GALNAC6	rs10819317	9	127906678	A	G	G	-0.706422	0.0958656	-7.36888	0.000938093	0.0105587	0.002
AK1	rs10819317	9	127906678	A	G	G:Discrete	0.194363	0.131631	1.47657	0.13803	0.213205	NA
ST6GALNAC6	rs10819317	9	127906678	A	G	G:Discrete	0.439679	0.130655	3.36518	0.000938093	0.0105587	0.002
ENDOG	rs6478854	9	128826609	G	C	G	-0.381149	0.0642594	-5.9314	0.686813	0.484855	NA
ENDOG	rs6478854	9	128826609	G	C	G:Discrete	0.0337833	0.0845832	0.399408	0.686813	0.484855	NA
C9orf78	rs7025480	9	129794504	T	C	G	-0.540485	0.0725867	-7.44606	0.662781	0.477438	NA
C9orf78	rs7025480	9	129794504	T	C	G:Discrete	0.0393524	0.091089	0.432021	0.662781	0.477438	NA
RALGDS	rs667990	9	133109267	A	G	G	-0.324667	0.0575439	-5.64209	0.00937476	0.041189	0.01
RALGDS	rs667990	9	133109267	A	G	G:Discrete	0.20265	0.0774815	2.61546	0.00937476	0.041189	0.01
ABO	rs2013075	9	133227766	C	T	G	1.57416	0.21953	7.17061	0.354579	0.34926	NA
ABO	rs2013075	9	133227766	C	T	G:Discrete	0.258448	0.281344	0.918621	0.354579	0.34926	NA
SURF1	rs3118667	9	133425943	T	C	G	0.542724	0.082326	6.59238	0.0134673	0.05418	NA
SURF1	rs3118667	9	133425943	T	C	G:Discrete	0.19306	0.0777282	2.48378	0.0134673	0.05418	NA
DBH-AS1	rs129915	9	133659796	A	G	G	-0.29803	0.120181	-2.47986	0.538694	0.430329	NA
DBH-AS1	rs129915	9	133659796	A	G	G:Discrete	-0.0968713	0.158975	-0.60935	0.538694	0.430329	NA
SNHG7	rs11145844	9	136719546	C	T	G	-0.847509	0.14956	-5.66666	0.04753	0.121741	NA
SNHG7	rs11145844	9	136719546	C	T	G:Discrete	-0.31376	0.15838	-1.98106	0.04753	0.121741	NA
TMEM141	rs2811789	9	136799504	A	G	G	-0.204191	0.075771	-2.69485	0.0805321	0.158981	NA
TMEM141	rs2811789	9	136799504	A	G	G:Discrete	-0.18445	0.105795	-1.74346	0.0805321	0.158981	NA
DPP7	rs9411242	9	137055556	G	A	G	0.3064	0.082202	3.7274	0.475193	0.407204	NA
DPP7	rs9411242	9	137055556	G	A	G:Discrete	0.0716406	0.101192	0.707964	0.475193	0.407204	NA
RNF208	rs11523787	9	137333194	C	T	G	0.160604	0.111146	1.44499	0.320932	0.329907	NA
RNF208	rs11523787	9	137333194	C	T	G:Discrete	-0.151528	0.153801	-0.985216	0.320932	0.329907	NA
