## Supplementary material for "Modeling heterogeneity in single-cell perturbation states enhances detection of response eQTLs": Table S4 (part 1 of 2)

### Sheet: 24hPA_2df_model
gene	snp	chr	pos	ref	alt	term	Estimate	Std.Error	zvalue	pval	lrt_pval	LRT_Qvalue	lrt_perm_pval
HES4	rs2465140	1	1008307	G	C	G	0.215257	0.0504721	4.26487	2.00017885709047e-05	0.349214	0.18809	NA
HES4	rs2465140	1	1008307	G	C	G:Discrete	0.0247742	0.0172485	1.43631	0.150913	0.349214	0.18809	NA
HES4	rs2465140	1	1008307	G	C	G:SCORE	-0.0062724	0.016426	-0.381859	0.702566	0.349214	0.18809	NA
MRPL20	rs11260563	1	1230159	G	A	G	0.0389495	0.0137376	2.83524	0.00457909	0.847565	0.326346	NA
MRPL20	rs11260563	1	1230159	G	A	G:Discrete	-0.00434453	0.0075679	-0.574073	0.565918	0.847565	0.326346	NA
MRPL20	rs11260563	1	1230159	G	A	G:SCORE	0.00123505	0.00863555	0.143019	0.886275	0.847565	0.326346	NA
AL645728.1	rs1571149	1	1538787	A	G	G	0.0792968	0.0270008	2.93683	0.00331583	0.0551199	0.0535802	NA
AL645728.1	rs1571149	1	1538787	A	G	G:Discrete	-0.0471782	0.0265363	-1.77788	0.0754241	0.0551199	0.0535802	NA
AL645728.1	rs1571149	1	1538787	A	G	G:SCORE	0.0715701	0.0364992	1.96087	0.0498945	0.0551199	0.0535802	NA
SLC35E2A	rs28662991	1	1594131	T	C	G	-0.246618	0.0297479	-8.29027	1.12991860475501e-16	0.000992129	0.0020609	0
SLC35E2A	rs28662991	1	1594131	T	C	G:Discrete	0.0815096	0.0219578	3.71211	0.000205542	0.000992129	0.0020609	0
SLC35E2A	rs28662991	1	1594131	T	C	G:SCORE	-0.00706844	0.0262698	-0.269071	0.787875	0.000992129	0.0020609	0
SLC35E2B	rs4648779	1	1672155	G	A	G	0.120111	0.029769	4.03478	5.4654224232547e-05	0.189299	0.125352	NA
SLC35E2B	rs4648779	1	1672155	G	A	G:Discrete	0.0329742	0.0195527	1.68643	0.0917136	0.189299	0.125352	NA
SLC35E2B	rs4648779	1	1672155	G	A	G:SCORE	0.0110398	0.0190967	0.5781	0.563196	0.189299	0.125352	NA
FAAP20	rs28719902	1	2128619	C	T	G	-0.102786	0.0124429	-8.26063	1.44905867060216e-16	0.805022	0.317376	NA
FAAP20	rs28719902	1	2128619	C	T	G:Discrete	0.001949	0.0086668	0.224881	0.822072	0.805022	0.317376	NA
FAAP20	rs28719902	1	2128619	C	T	G:SCORE	-0.00699546	0.0107075	-0.653321	0.51355	0.805022	0.317376	NA
PARK7	rs12758337	1	8085234	C	T	G	-0.0530225	0.0106561	-4.97581	6.49763914859905e-07	1.82186056026172e-07	9.90267812972689e-07	0
PARK7	rs12758337	1	8085234	C	T	G:Discrete	0.00332352	0.00474151	0.700942	0.483339	1.82186056026172e-07	9.90267812972689e-07	0
PARK7	rs12758337	1	8085234	C	T	G:SCORE	-0.0295795	0.00534003	-5.53921	3.03833720329986e-08	1.82186056026172e-07	9.90267812972689e-07	0
CA6	rs12748400	1	8965233	A	G	G	0.594945	0.0990235	6.00813	1.87679627305728e-09	0.360704	0.191902	NA
CA6	rs12748400	1	8965233	A	G	G:Discrete	0.0674081	0.0544866	1.23715	0.216031	0.360704	0.191902	NA
CA6	rs12748400	1	8965233	A	G	G:SCORE	0.0824469	0.0882121	0.934644	0.349972	0.360704	0.191902	NA
H6PD	rs2268175	1	9240549	T	C	G	-0.136604	0.0193192	-7.07088	1.53954508915032e-12	0.00136461	0.00270541	0
H6PD	rs2268175	1	9240549	T	C	G:Discrete	-0.0454366	0.0151246	-3.00415	0.00266327	0.00136461	0.00270541	0
H6PD	rs2268175	1	9240549	T	C	G:SCORE	-0.0149618	0.0177657	-0.842172	0.399692	0.00136461	0.00270541	0
SPSB1	rs6688233	1	9275686	C	T	G	-0.175267	0.0464129	-3.77625	0.000159206	0.376264	0.197125	NA
SPSB1	rs6688233	1	9275686	C	T	G:Discrete	0.0178433	0.0305393	0.584273	0.559037	0.376264	0.197125	NA
SPSB1	rs6688233	1	9275686	C	T	G:SCORE	-0.0462906	0.0330718	-1.3997	0.161602	0.376264	0.197125	NA
UBE4B	rs6541075	1	10032712	T	A	G	0.112145	0.0221009	5.07421	3.89109233818712e-07	0.571476	0.259254	NA
UBE4B	rs6541075	1	10032712	T	A	G:Discrete	-0.0119792	0.0188612	-0.635124	0.525347	0.571476	0.259254	NA
UBE4B	rs6541075	1	10032712	T	A	G:SCORE	-0.0148155	0.0235783	-0.628353	0.529773	0.571476	0.259254	NA
MTHFR	rs3818762	1	11790946	G	C	G	0.133195	0.0189337	7.03482	1.99514362935062e-12	0.0118698	0.0163683	0.038
MTHFR	rs3818762	1	11790946	G	C	G:Discrete	0.00227501	0.0137322	0.165669	0.868417	0.0118698	0.0163683	0.038
MTHFR	rs3818762	1	11790946	G	C	G:SCORE	-0.0491041	0.017563	-2.79588	0.00517583	0.0118698	0.0163683	0.038
MFN2	rs61776548	1	12030967	G	A	G	-0.0878095	0.0192388	-4.56418	5.01456082323517e-06	0.439402	0.216468	NA
MFN2	rs61776548	1	12030967	G	A	G:Discrete	0.011868	0.0151538	0.78317	0.433527	0.439402	0.216468	NA
MFN2	rs61776548	1	12030967	G	A	G:SCORE	0.0111692	0.0197531	0.565442	0.571773	0.439402	0.216468	NA
DNAJC16	rs10754894	1	15508739	G	A	G	0.139124	0.0219433	6.34013	2.29568192199448e-10	0.797988	0.315451	NA
DNAJC16	rs10754894	1	15508739	G	A	G:Discrete	0.00426967	0.0183015	0.233296	0.815532	0.797988	0.315451	NA
DNAJC16	rs10754894	1	15508739	G	A	G:SCORE	-0.0154503	0.0233284	-0.662295	0.507782	0.797988	0.315451	NA
DDI2	rs55824149	1	15623831	C	T	G	-0.12704	0.0227096	-5.5941	2.21764340009545e-08	0.319411	0.177763	NA
DDI2	rs55824149	1	15623831	C	T	G:Discrete	0.0201326	0.0155815	1.29209	0.196327	0.319411	0.177763	NA
DDI2	rs55824149	1	15623831	C	T	G:SCORE	0.00783615	0.0154637	0.506745	0.612334	0.319411	0.177763	NA
AL450998.2	rs1976401	1	15817135	G	A	G	-0.0999048	0.0210889	-4.73732	2.16558485061605e-06	0.422467	0.210028	NA
AL450998.2	rs1976401	1	15817135	G	A	G:Discrete	0.0189097	0.0187856	1.00661	0.314122	0.422467	0.210028	NA
AL450998.2	rs1976401	1	15817135	G	A	G:SCORE	0.0160805	0.0250472	0.642006	0.520869	0.422467	0.210028	NA
ARHGEF19	rs2132851	1	16211257	C	G	G	0.336495	0.0375733	8.95572	3.37538603634253e-19	0.223839	0.1412	NA
ARHGEF19	rs2132851	1	16211257	C	G	G:Discrete	0.0606283	0.035555	1.7052	0.0881578	0.223839	0.1412	NA
ARHGEF19	rs2132851	1	16211257	C	G	G:SCORE	0.0165051	0.0559937	0.294767	0.768172	0.223839	0.1412	NA
LINC01772	rs3901404	1	16438208	A	T	G	0.283976	0.0339051	8.3756	5.49431437116675e-17	0.0210316	0.0253568	0.016
BX284668.5	rs3901404	1	16438208	A	T	G	0.193806	0.030406	6.37396	1.84207908029311e-10	0.489944	0.234117	NA
LINC01772	rs3901404	1	16438208	A	T	G:Discrete	-0.0797468	0.0290665	-2.7436	0.00607693	0.0210316	0.0253568	0.016
BX284668.5	rs3901404	1	16438208	A	T	G:Discrete	-0.00768958	0.0162154	-0.474215	0.635346	0.489944	0.234117	NA
BX284668.5	rs3901404	1	16438208	A	T	G:SCORE	-0.0181302	0.0202885	-0.893619	0.371526	0.489944	0.234117	NA
LINC01772	rs3901404	1	16438208	A	T	G:SCORE	0.0317075	0.0405304	0.782313	0.43403	0.0210316	0.0253568	0.016
NECAP2	rs12031735	1	16439071	A	G	G	0.0355466	0.0106273	3.34483	0.000823326	0.000741803	0.00162522	0
NECAP2	rs12031735	1	16439071	A	G	G:Discrete	-0.0140491	0.0074247	-1.89221	0.0584632	0.000741803	0.00162522	0
NECAP2	rs12031735	1	16439071	A	G	G:SCORE	0.035956	0.0100637	3.57285	0.000353116	0.000741803	0.00162522	0
PADI2	rs2235909	1	17103279	G	T	G	-0.359228	0.0972875	-3.69244	0.000222116	1.03572907004214e-11	9.93472907403737e-11	0
PADI2	rs2235909	1	17103279	G	T	G:Discrete	0.330432	0.0474405	6.96519	3.27964112368675e-12	1.03572907004214e-11	9.93472907403737e-11	0
PADI2	rs2235909	1	17103279	G	T	G:SCORE	-0.226548	0.0658087	-3.44252	0.000576316	1.03572907004214e-11	9.93472907403737e-11	0
PQLC2	rs57175052	1	18545596	G	A	G	-0.235251	0.0728861	-3.22766	0.00124809	0.161372	0.113179	NA
PQLC2	rs57175052	1	18545596	G	A	G:Discrete	-0.050445	0.0656086	-0.768878	0.441966	0.161372	0.113179	NA
PQLC2	rs57175052	1	18545596	G	A	G:SCORE	-0.111653	0.0871705	-1.28085	0.200245	0.161372	0.113179	NA
NBL1	rs76193741	1	19598988	G	A	G	-0.261754	0.0381489	-6.86138	6.81977575702135e-12	0.947923	0.351227	NA
NBL1	rs76193741	1	19598988	G	A	G:Discrete	-0.00174016	0.0220964	-0.078753	0.937229	0.947923	0.351227	NA
NBL1	rs76193741	1	19598988	G	A	G:SCORE	-0.00857761	0.0272988	-0.314212	0.75336	0.947923	0.351227	NA
NBPF3	rs113548640	1	21440283	G	C	G	0.545375	0.0722587	7.54754	4.43558995701915e-14	0.224718	0.141481	NA
NBPF3	rs113548640	1	21440283	G	C	G:Discrete	-0.0107245	0.0515968	-0.207851	0.835345	0.224718	0.141481	NA
NBPF3	rs113548640	1	21440283	G	C	G:SCORE	0.131051	0.0755602	1.73439	0.0828489	0.224718	0.141481	NA
ZBTB40	rs12143398	1	22296507	G	A	G	-0.0620853	0.0235342	-2.63809	0.00833752	0.0785902	0.0686225	NA
ZBTB40	rs12143398	1	22296507	G	A	G:Discrete	0.041893	0.0187111	2.23894	0.0251598	0.0785902	0.0686225	NA
ZBTB40	rs12143398	1	22296507	G	A	G:SCORE	-0.00741613	0.0247252	-0.299942	0.764221	0.0785902	0.0686225	NA
ELOA-AS1	rs7521961	1	23831144	C	T	G	-0.0896901	0.0307566	-2.91612	0.00354413	0.472372	0.228397	NA
ELOA-AS1	rs7521961	1	23831144	C	T	G:Discrete	0.00446692	0.0296478	0.150666	0.880239	0.472372	0.228397	NA
ELOA-AS1	rs7521961	1	23831144	C	T	G:SCORE	-0.0493972	0.0403317	-1.22477	0.22066	0.472372	0.228397	NA
TMEM50A	rs111941366	1	25409878	C	T	G	-0.105251	0.0160914	-6.54086	6.11665635774486e-11	0.0402636	0.0419524	NA
TMEM50A	rs111941366	1	25409878	C	T	G:Discrete	-0.0125761	0.00502161	-2.5044	0.012266	0.0402636	0.0419524	NA
TMEM50A	rs111941366	1	25409878	C	T	G:SCORE	0.00236657	0.00554655	0.426674	0.669617	0.0402636	0.0419524	NA
ZNF593	rs12117236	1	26197016	T	C	G	0.146597	0.0279132	5.25189	1.50546435392643e-07	0.011434	0.0159181	0.022
ZNF593	rs12117236	1	26197016	T	C	G:Discrete	-0.0203225	0.0141137	-1.43991	0.149892	0.011434	0.0159181	0.022
ZNF593	rs12117236	1	26197016	T	C	G:SCORE	-0.0339177	0.0152975	-2.21721	0.026609	0.011434	0.0159181	0.022
ZDHHC18	rs34924059	1	26832353	G	T	G	0.0962929	0.0213801	4.50386	6.6730188467435e-06	0.784803	0.313132	NA
ZDHHC18	rs34924059	1	26832353	G	T	G:Discrete	-0.00476497	0.0161055	-0.295859	0.767338	0.784803	0.313132	NA
ZDHHC18	rs34924059	1	26832353	G	T	G:SCORE	0.0151135	0.0224246	0.673969	0.500331	0.784803	0.313132	NA
THEMIS2	rs11247705	1	27885761	G	A	G	-0.189389	0.0199632	-9.48692	2.37966923794569e-21	9.17315053139729e-10	7.03912001087977e-09	0
THEMIS2	rs11247705	1	27885761	G	A	G:Discrete	0.00564066	0.00951275	0.592958	0.553209	9.17315053139729e-10	7.03912001087977e-09	0
THEMIS2	rs11247705	1	27885761	G	A	G:SCORE	0.0602578	0.0109208	5.51772	3.43426543387311e-08	9.17315053139729e-10	7.03912001087977e-09	0
EYA3	rs6598918	1	28016266	A	G	G	-0.222609	0.0301619	-7.38049	1.57708906082246e-13	0.268736	0.159145	NA
EYA3	rs6598918	1	28016266	A	G	G:Discrete	-0.0217467	0.016017	-1.35773	0.17455	0.268736	0.159145	NA
EYA3	rs6598918	1	28016266	A	G	G:SCORE	-0.00622087	0.0169973	-0.365992	0.714371	0.268736	0.159145	NA
RCC1	rs41284311	1	28203656	C	T	G	0.30687	0.0563332	5.44742	5.11066532736117e-08	0.103638	0.0840778	NA
RCC1	rs41284311	1	28203656	C	T	G:Discrete	-0.055409	0.0390392	-1.41932	0.155807	0.103638	0.0840778	NA
RCC1	rs41284311	1	28203656	C	T	G:SCORE	-0.0634332	0.050128	-1.26542	0.205719	0.103638	0.0840778	NA
PHACTR4	rs10902704	1	28409196	A	C	G	-0.0695079	0.0125891	-5.52129	3.36516469122803e-08	0.295014	0.169239	NA
PHACTR4	rs10902704	1	28409196	A	C	G:Discrete	0.00670937	0.0104399	0.642666	0.520441	0.295014	0.169239	NA
PHACTR4	rs10902704	1	28409196	A	C	G:SCORE	-0.0200724	0.0129945	-1.54469	0.122421	0.295014	0.169239	NA
SYNC	rs61798931	1	32641842	A	G	G	0.187628	0.0347266	5.403	6.55355044784917e-08	0.720871	0.30039	NA
SYNC	rs61798931	1	32641842	A	G	G:Discrete	-0.0214042	0.0294293	-0.72731	0.467036	0.720871	0.30039	NA
SYNC	rs61798931	1	32641842	A	G	G:SCORE	-0.00989089	0.0268873	-0.367865	0.712974	0.720871	0.30039	NA
DLGAP3	rs7551631	1	34081093	G	A	G	0.179856	0.0590502	3.04582	0.00232049	0.874344	0.332998	NA
DLGAP3	rs7551631	1	34081093	G	A	G:Discrete	0.0290708	0.0573904	0.506544	0.612475	0.874344	0.332998	NA
DLGAP3	rs7551631	1	34081093	G	A	G:SCORE	-0.0168051	0.0980898	-0.171323	0.86397	0.874344	0.332998	NA
LINC01137	rs12124878	1	37473022	T	C	G	-0.149297	0.0430697	-3.4664	0.000527476	0.372472	0.196242	NA
LINC01137	rs12124878	1	37473022	T	C	G:Discrete	-0.00570866	0.034788	-0.164099	0.869654	0.372472	0.196242	NA
LINC01137	rs12124878	1	37473022	T	C	G:SCORE	0.0480646	0.0344616	1.39473	0.163097	0.372472	0.196242	NA
MEAF6	rs114745536	1	37492738	T	C	G	-0.0730941	0.0193554	-3.77642	0.000159097	0.304349	0.172022	NA
MEAF6	rs114745536	1	37492738	T	C	G:Discrete	-0.0102321	0.0117742	-0.869027	0.384833	0.304349	0.172022	NA
MEAF6	rs114745536	1	37492738	T	C	G:SCORE	-0.0172894	0.0149394	-1.15731	0.247148	0.304349	0.172022	NA
FHL3	rs17465651	1	37952824	C	T	G	-0.195581	0.0313884	-6.23102	4.63408151086292e-10	0.0257006	0.0294095	NA
FHL3	rs17465651	1	37952824	C	T	G:Discrete	-0.0402396	0.0148394	-2.71168	0.00669433	0.0257006	0.0294095	NA
FHL3	rs17465651	1	37952824	C	T	G:SCORE	0.0193025	0.0186367	1.03572	0.300332	0.0257006	0.0294095	NA
NDUFS5	rs11205522	1	38999467	A	C	G	-0.129709	0.0119729	-10.8335	2.38780038506892e-27	1.15218841040564e-08	7.9107684380178e-08	0
NDUFS5	rs11205522	1	38999467	A	C	G:Discrete	-0.016458	0.00399803	-4.11653	3.84627347138269e-05	1.15218841040564e-08	7.9107684380178e-08	0
NDUFS5	rs11205522	1	38999467	A	C	G:SCORE	-0.0156592	0.00492976	-3.17646	0.00149086	1.15218841040564e-08	7.9107684380178e-08	0
HPCAL4	rs784600	1	39673881	C	T	G	0.268536	0.0367844	7.30029	2.87151172566301e-13	0.00168239	0.00322751	0.004
HPCAL4	rs784600	1	39673881	C	T	G	0.268536	0.0367844	7.30029	2.87151172566301e-13	0.00168239	0.00322751	0.006
HPCAL4	rs784600	1	39673881	C	T	G:Discrete	-0.0926038	0.0265756	-3.48454	0.000492986	0.00168239	0.00322751	0.004
HPCAL4	rs784600	1	39673881	C	T	G:Discrete	-0.0926038	0.0265756	-3.48454	0.000492986	0.00168239	0.00322751	0.006
HPCAL4	rs784600	1	39673881	C	T	G:SCORE	-0.0359964	0.037648	-0.95613	0.339006	0.00168239	0.00322751	0.006
HPCAL4	rs784600	1	39673881	C	T	G:SCORE	-0.0359964	0.037648	-0.95613	0.339006	0.00168239	0.00322751	0.004
PPIE	rs12074147	1	39738050	T	C	G	-0.0608468	0.0127393	-4.77631	1.78537339282492e-06	0.523977	0.245887	NA
PPIE	rs12074147	1	39738050	T	C	G:Discrete	0.00734705	0.00999259	0.73525	0.462187	0.523977	0.245887	NA
PPIE	rs12074147	1	39738050	T	C	G:SCORE	0.0109302	0.0144222	0.757875	0.448526	0.523977	0.245887	NA
PPT1	rs6656984	1	40157648	G	C	G	-0.172998	0.0461061	-3.75217	0.000175313	3.16180948527001e-05	0.000103116	0
PPT1	rs6656984	1	40157648	G	C	G:Discrete	0.0768091	0.0168711	4.55271	5.29584695154342e-06	3.16180948527001e-05	0.000103116	0
PPT1	rs6656984	1	40157648	G	C	G:SCORE	-0.0488055	0.0220338	-2.21503	0.0267579	3.16180948527001e-05	0.000103116	0
AL603839.3	rs7547819	1	40482807	T	C	G	-0.400297	0.0774769	-5.16667	2.383053627352e-07	0.378329	0.197257	NA
AL603839.3	rs7547819	1	40482807	T	C	G:Discrete	-0.0527199	0.0749307	-0.703582	0.481693	0.378329	0.197257	NA
AL603839.3	rs7547819	1	40482807	T	C	G:SCORE	0.145826	0.112976	1.29077	0.196783	0.378329	0.197257	NA
NFYC-AS1	rs2780948	1	40776205	A	T	G	0.196603	0.0311514	6.31122	2.76848900552863e-10	0.993521	0.361827	NA
NFYC-AS1	rs2780948	1	40776205	A	T	G:Discrete	0.000423821	0.0302735	0.0139997	0.98883	0.993521	0.361827	NA
NFYC-AS1	rs2780948	1	40776205	A	T	G:SCORE	-0.00479918	0.0421089	-0.113971	0.909261	0.993521	0.361827	NA
SVBP	rs12030508	1	42764541	A	T	G	0.057423	0.0116483	4.92972	8.23490662384403e-07	0.0142514	0.0186658	0.032
SVBP	rs12030508	1	42764541	A	T	G:Discrete	0.0027277	0.00979831	0.278385	0.780717	0.0142514	0.0186658	0.032
SVBP	rs12030508	1	42764541	A	T	G:SCORE	0.0335653	0.0123151	2.72553	0.00641977	0.0142514	0.0186658	0.032
C1orf50	rs11210712	1	42767127	G	T	G	-0.160228	0.0227559	-7.04116	1.90648179022514e-12	0.832792	0.323932	NA
C1orf50	rs11210712	1	42767127	G	T	G:Discrete	0.0112642	0.0195038	0.577536	0.563577	0.832792	0.323932	NA
C1orf50	rs11210712	1	42767127	G	T	G:SCORE	0.00324969	0.0281681	0.115368	0.908154	0.832792	0.323932	NA
SLC2A1-AS1	rs12718444	1	42943508	G	T	G	0.529673	0.0922257	5.74323	9.28887127764882e-09	0.678203	0.291412	NA
SLC2A1-AS1	rs12718444	1	42943508	G	T	G:Discrete	-0.03555	0.0862057	-0.412386	0.680056	0.678203	0.291412	NA
SLC2A1-AS1	rs12718444	1	42943508	G	T	G:SCORE	0.103373	0.134031	0.771264	0.440551	0.678203	0.291412	NA
SZT2	rs151151510	1	44115384	G	A	G	-0.0533682	0.0360577	-1.48008	0.138853	0.52469	0.246034	NA
SZT2	rs151151510	1	44115384	G	A	G:Discrete	0.00379172	0.0324843	0.116725	0.907078	0.52469	0.246034	NA
SZT2	rs151151510	1	44115384	G	A	G:SCORE	-0.0431564	0.0379857	-1.13612	0.255905	0.52469	0.246034	NA
CCDC163	rs781066	1	45477484	T	C	G	0.649049	0.0530644	12.2314	2.11391436049266e-34	0.171459	0.117845	NA
CCDC163	rs781066	1	45477484	T	C	G:Discrete	-0.020314	0.0462602	-0.439125	0.660571	0.171459	0.117845	NA
CCDC163	rs781066	1	45477484	T	C	G:SCORE	-0.119511	0.0657895	-1.81657	0.0692836	0.171459	0.117845	NA
UQCRH	rs17102101	1	46276589	G	T	G	-0.08835	0.0124327	-7.10629	1.19206482756726e-12	0.0962264	0.0793467	NA
UQCRH	rs17102101	1	46276589	G	T	G:Discrete	0.0077163	0.00512889	1.50448	0.132459	0.0962264	0.0793467	NA
UQCRH	rs17102101	1	46276589	G	T	G:SCORE	-0.0131163	0.00688725	-1.90443	0.0568543	0.0962264	0.0793467	NA
NSUN4	rs67545510	1	46340570	G	T	G	0.159619	0.0184147	8.66806	4.3952639439305e-18	0.00054086	0.0012292	0
NSUN4	rs67545510	1	46340570	G	T	G	0.159619	0.0184147	8.66806	4.3952639439305e-18	0.00054086	0.0012292	0.002
NSUN4	rs67545510	1	46340570	G	T	G:Discrete	0.0335667	0.0157929	2.12543	0.0335505	0.00054086	0.0012292	0
NSUN4	rs67545510	1	46340570	G	T	G:Discrete	0.0335667	0.0157929	2.12543	0.0335505	0.00054086	0.0012292	0.002
NSUN4	rs67545510	1	46340570	G	T	G:SCORE	0.0535881	0.0217227	2.46692	0.0136283	0.00054086	0.0012292	0
NSUN4	rs67545510	1	46340570	G	T	G:SCORE	0.0535881	0.0217227	2.46692	0.0136283	0.00054086	0.0012292	0.002
OSBPL9	rs78572338	1	52386057	G	A	G	-0.0507313	0.0119777	-4.23549	2.28049215167849e-05	0.632068	0.276416	NA
OSBPL9	rs78572338	1	52386057	G	A	G:Discrete	-0.00183341	0.0105437	-0.173887	0.861954	0.632068	0.276416	NA
OSBPL9	rs78572338	1	52386057	G	A	G:SCORE	-0.0133228	0.0148371	-0.897938	0.369218	0.632068	0.276416	NA
GPX7	rs835336	1	52592372	T	C	G	0.162337	0.0272274	5.96226	2.48778824250751e-09	0.0433096	0.0443469	0.036
GPX7	rs835336	1	52592372	T	C	G:Discrete	-0.0446777	0.0193372	-2.31046	0.0208628	0.0433096	0.0443469	0.036
GPX7	rs835336	1	52592372	T	C	G:SCORE	0.0244868	0.0298169	0.821239	0.41151	0.0433096	0.0443469	0.036
ECHDC2	rs12040433	1	52767094	A	G	G	-0.149144	0.0201883	-7.38761	1.49489541198921e-13	0.0114458	0.0159181	0.01
ECHDC2	rs12040433	1	52767094	A	G	G:Discrete	-0.0385882	0.0155354	-2.48389	0.0129955	0.0114458	0.0159181	0.01
ECHDC2	rs12040433	1	52767094	A	G	G:SCORE	-0.0396984	0.023618	-1.68085	0.0927914	0.0114458	0.0159181	0.01
MIR4422HG	rs12401534	1	55216409	C	T	G	-0.663671	0.146252	-4.53785	5.68312557236071e-06	0.296399	0.169683	NA
MIR4422HG	rs12401534	1	55216409	C	T	G:Discrete	-0.190984	0.143398	-1.33184	0.182912	0.296399	0.169683	NA
MIR4422HG	rs12401534	1	55216409	C	T	G:SCORE	-0.185995	0.218301	-0.852013	0.394207	0.296399	0.169683	NA
TM2D1	rs61770086	1	61685530	C	A	G	0.0444337	0.0103421	4.2964	1.73590431137255e-05	0.000504613	0.00115893	0
TM2D1	rs61770086	1	61685530	C	A	G:Discrete	0.011444	0.00875621	1.30696	0.191227	0.000504613	0.00115893	0
TM2D1	rs61770086	1	61685530	C	A	G:SCORE	0.0393566	0.0126232	3.1178	0.00182207	0.000504613	0.00115893	0
DOCK7	rs10889356	1	62689678	G	A	G	-0.284972	0.0339664	-8.3898	4.86951901402582e-17	0.000166915	0.000454205	0
DOCK7	rs10889356	1	62689678	G	A	G:Discrete	-0.016701	0.0254817	-0.655412	0.512202	0.000166915	0.000454205	0
DOCK7	rs10889356	1	62689678	G	A	G:SCORE	-0.0900127	0.0245922	-3.66022	0.000252	0.000166915	0.000454205	0
ITGB3BP	rs12724335	1	63456211	T	C	G	0.234635	0.0151704	15.4666	5.82643383486838e-54	0.364791	0.193131	NA
ITGB3BP	rs12724335	1	63456211	T	C	G:Discrete	0.00740935	0.013014	0.569335	0.569129	0.364791	0.193131	NA
ITGB3BP	rs12724335	1	63456211	T	C	G:SCORE	0.0231422	0.0189566	1.2208	0.222162	0.364791	0.193131	NA
LEPR	rs9436302	1	65430878	G	A	G	0.296061	0.0547281	5.40967	6.31392368656346e-08	0.412029	0.206602	NA
LEPR	rs9436302	1	65430878	G	A	G:Discrete	0.0393017	0.0446465	0.880286	0.378705	0.412029	0.206602	NA
LEPR	rs9436302	1	65430878	G	A	G:SCORE	0.0364914	0.0572052	0.637903	0.523537	0.412029	0.206602	NA
TCTEX1D1	rs12037056	1	66757978	C	G	G	0.492465	0.166294	2.96142	0.00306227	0.183843	0.123367	NA
TCTEX1D1	rs12037056	1	66757978	C	G	G:Discrete	-0.0678542	0.142207	-0.477151	0.633254	0.183843	0.123367	NA
TCTEX1D1	rs12037056	1	66757978	C	G	G:SCORE	-0.239946	0.181558	-1.3216	0.186303	0.183843	0.123367	NA
LRRIQ3	rs2343864	1	74111385	G	C	G	-0.490377	0.0471513	-10.4001	2.47771853577024e-25	0.614324	0.271965	NA
LRRIQ3	rs2343864	1	74111385	G	C	G:Discrete	0.0403713	0.0441142	0.915155	0.36011	0.614324	0.271965	NA
LRRIQ3	rs2343864	1	74111385	G	C	G:SCORE	0.0317473	0.0706178	0.449566	0.653024	0.614324	0.271965	NA
CRYZ	rs455032	1	74730804	C	T	G	0.355061	0.0463466	7.661	1.8449522040666e-14	0.174548	0.118966	NA
CRYZ	rs455032	1	74730804	C	T	G:Discrete	-0.034599	0.0247286	-1.39915	0.161768	0.174548	0.118966	NA
CRYZ	rs455032	1	74730804	C	T	G:SCORE	0.048453	0.0329085	1.47236	0.140925	0.174548	0.118966	NA
SLC44A5	rs6672579	1	75431114	G	A	G	1.06655	0.162934	6.54591	5.9132910846837e-11	0.932046	0.347589	NA
SLC44A5	rs6672579	1	75431114	G	A	G:Discrete	-0.042941	0.12541	-0.342405	0.732046	0.932046	0.347589	NA
SLC44A5	rs6672579	1	75431114	G	A	G:SCORE	-0.0352041	0.187725	-0.18753	0.851245	0.932046	0.347589	NA
CTBS	rs112582021	1	84522124	G	A	G	-0.120621	0.0295958	-4.07561	4.58933779021885e-05	0.20658	0.133409	NA
CTBS	rs112582021	1	84522124	G	A	G:Discrete	0.036943	0.0224268	1.64727	0.0995027	0.20658	0.133409	NA
CTBS	rs112582021	1	84522124	G	A	G:SCORE	-0.0295902	0.0258883	-1.143	0.25304	0.20658	0.133409	NA
AL078459.1	rs11161584	1	85289444	A	G	G	0.426588	0.0913497	4.66984	3.01440907972205e-06	0.566558	0.258075	NA
AL078459.1	rs11161584	1	85289444	A	G	G:Discrete	-0.0905381	0.0900443	-1.00548	0.314664	0.566558	0.258075	NA
AL078459.1	rs11161584	1	85289444	A	G	G:SCORE	0.0290458	0.122017	0.238047	0.811844	0.566558	0.258075	NA
COL24A1	rs113094868	1	85891168	G	A	G	-0.353023	0.0863546	-4.08806	4.34994655939251e-05	0.765092	0.309273	NA
COL24A1	rs113094868	1	85891168	G	A	G:Discrete	0.022939	0.0744404	0.308152	0.757967	0.765092	0.309273	NA
COL24A1	rs113094868	1	85891168	G	A	G:SCORE	0.0675231	0.110105	0.613262	0.539703	0.765092	0.309273	NA
GBP3	rs12142922	1	89024232	A	G	G	-0.225314	0.0433268	-5.20034	1.98924897639433e-07	0.184433	0.123636	NA
GBP3	rs12142922	1	89024232	A	G	G:Discrete	-0.00445167	0.0141119	-0.315456	0.752416	0.184433	0.123636	NA
GBP3	rs12142922	1	89024232	A	G	G:SCORE	-0.034423	0.0197598	-1.74207	0.0814955	0.184433	0.123636	NA
LRRC8B	rs4658279	1	89557240	G	A	G	0.10198	0.0257373	3.96234	7.42179561260245e-05	9.88524168772708e-07	4.47758227693603e-06	0
LRRC8B	rs4658279	1	89557240	G	A	G:Discrete	-0.0657457	0.017367	-3.78567	0.000153295	9.88524168772708e-07	4.47758227693603e-06	0
LRRC8B	rs4658279	1	89557240	G	A	G:SCORE	0.0969626	0.0205615	4.71575	2.40825914508572e-06	9.88524168772708e-07	4.47758227693603e-06	0
CDC7	rs11164928	1	91547121	G	A	G	-0.211231	0.0409659	-5.15626	2.51937639539388e-07	0.417873	0.208061	NA
CDC7	rs11164928	1	91547121	G	A	G:Discrete	0.0183005	0.0362304	0.505114	0.613479	0.417873	0.208061	NA
CDC7	rs11164928	1	91547121	G	A	G:SCORE	-0.0646625	0.0519229	-1.24536	0.213001	0.417873	0.208061	NA
DR1	rs627779	1	93218532	T	C	G	0.0620344	0.0101756	6.09641	1.08474548965982e-09	0.992834	0.361778	NA
DR1	rs627779	1	93218532	T	C	G:Discrete	0.000844655	0.00777831	0.108591	0.913527	0.992834	0.361778	NA
DR1	rs627779	1	93218532	T	C	G:SCORE	-0.000591976	0.00875928	-0.0675827	0.946118	0.992834	0.361778	NA
DNTTIP2	rs12097812	1	93844221	T	C	G	-0.0441961	0.0115515	-3.82601	0.000130238	5.79726359048318e-36	1.80062189866865e-34	0
DNTTIP2	rs12097812	1	93844221	T	C	G:Discrete	0.0372361	0.00620368	6.00227	1.94578497931337e-09	5.79726359048318e-36	1.80062189866865e-34	0
DNTTIP2	rs12097812	1	93844221	T	C	G:SCORE	0.0652308	0.0074227	8.78801	1.52227445571888e-18	5.79726359048318e-36	1.80062189866865e-34	0
CDC14A	rs529224	1	100352622	G	C	G	-0.095882	0.0176934	-5.41908	5.99052241974305e-08	0.757608	0.308654	NA
CDC14A	rs529224	1	100352622	G	C	G:Discrete	0.00309807	0.0126488	0.24493	0.806511	0.757608	0.308654	NA
CDC14A	rs529224	1	100352622	G	C	G:SCORE	-0.0126859	0.0175779	-0.721693	0.470483	0.757608	0.308654	NA
PRMT6	rs3108680	1	107030375	T	C	G	-0.25175	0.0270539	-9.30548	1.33390285046273e-20	0.0137982	0.0182576	0.032
PRMT6	rs3108680	1	107030375	T	C	G:Discrete	-0.0458407	0.0260161	-1.76201	0.0780678	0.0137982	0.0182576	0.032
PRMT6	rs3108680	1	107030375	T	C	G:SCORE	-0.0857956	0.0376563	-2.27839	0.0227034	0.0137982	0.0182576	0.032
AL390036.1	rs1781048	1	108012428	A	T	G	0.352593	0.0755709	4.66573	3.07530213964328e-06	0.578688	0.261273	NA
AL390036.1	rs1781048	1	108012428	A	T	G:Discrete	-0.0250818	0.0480823	-0.521643	0.601919	0.578688	0.261273	NA
AL390036.1	rs1781048	1	108012428	A	T	G:SCORE	-0.0213582	0.0562085	-0.379983	0.703958	0.578688	0.261273	NA
SLC25A24	rs476386	1	108194964	C	T	G	0.107441	0.0150126	7.15675	8.26123508761423e-13	0.0166376	0.021031	0.034
SLC25A24	rs476386	1	108194964	C	T	G:Discrete	-0.0280539	0.0108666	-2.58167	0.00983231	0.0166376	0.021031	0.034
SLC25A24	rs476386	1	108194964	C	T	G:SCORE	-0.000836104	0.0119022	-0.0702476	0.943997	0.0166376	0.021031	0.034
KCNC4	rs649281	1	109256622	T	C	G	0.134621	0.0497449	2.70623	0.00680509	0.547586	0.25208	NA
KCNC4	rs649281	1	109256622	T	C	G:Discrete	-0.00591798	0.0473811	-0.124902	0.900601	0.547586	0.25208	NA
KCNC4	rs649281	1	109256622	T	C	G:SCORE	-0.0817153	0.0756633	-1.07999	0.280148	0.547586	0.25208	NA
GSTM4	rs3754450	1	109654510	T	C	G	-0.457752	0.0463366	-9.87884	5.14229353109362e-23	0.0754437	0.0671333	NA
GSTM4	rs3754450	1	109654510	T	C	G:Discrete	0.06458	0.0312592	2.06595	0.0388332	0.0754437	0.0671333	NA
GSTM4	rs3754450	1	109654510	T	C	G:SCORE	0.0297337	0.0458461	0.648555	0.516626	0.0754437	0.0671333	NA
GSTM3	rs1292097	1	109709640	G	C	G	-0.693184	0.0639329	-10.8424	2.16779249161577e-27	0.0251948	0.0291499	NA
GSTM3	rs1292097	1	109709640	G	C	G:Discrete	-0.0453251	0.0229654	-1.97363	0.0484241	0.0251948	0.0291499	NA
GSTM3	rs1292097	1	109709640	G	C	G:SCORE	-0.0347175	0.0283454	-1.2248	0.22065	0.0251948	0.0291499	NA
CD53	rs12145219	1	110945951	T	C	G	-0.0479204	0.013879	-3.45274	0.000554923	1.71525869725279e-05	6.11360415293504e-05	0
CD53	rs12145219	1	110945951	T	C	G	-0.0479204	0.013879	-3.45274	0.000554923	1.71525869725279e-05	6.11360415293504e-05	0
CD53	rs12145219	1	110945951	T	C	G:Discrete	-0.0135667	0.00458784	-2.95709	0.00310556	1.71525869725279e-05	6.11360415293504e-05	0
CD53	rs12145219	1	110945951	T	C	G:Discrete	-0.0135667	0.00458784	-2.95709	0.00310556	1.71525869725279e-05	6.11360415293504e-05	0
CD53	rs12145219	1	110945951	T	C	G:SCORE	-0.0124225	0.00565311	-2.19747	0.027987	1.71525869725279e-05	6.11360415293504e-05	0
CD53	rs12145219	1	110945951	T	C	G:SCORE	-0.0124225	0.00565311	-2.19747	0.027987	1.71525869725279e-05	6.11360415293504e-05	0
DRAM2	rs3762374	1	111139496	C	T	G	0.142957	0.0154701	9.2409	2.44425812558866e-20	0.010818	0.0153061	0.01
DRAM2	rs3762374	1	111139496	C	T	G:Discrete	-0.0271138	0.00961726	-2.81929	0.00481308	0.010818	0.0153061	0.01
DRAM2	rs3762374	1	111139496	C	T	G:SCORE	-0.0010747	0.0127543	-0.084262	0.932848	0.010818	0.0153061	0.01
CHI3L2	rs7541319	1	111222999	C	T	G	0.498296	0.0692571	7.19487	6.25198000051758e-13	6.38471288141102e-10	5.07862673488928e-09	0
CHI3L2	rs7541319	1	111222999	C	T	G:Discrete	-0.173244	0.0380521	-4.55281	5.29351520717842e-06	6.38471288141102e-10	5.07862673488928e-09	0
CHI3L2	rs7541319	1	111222999	C	T	G:SCORE	-0.160849	0.0377187	-4.26443	2.00411076069132e-05	6.38471288141102e-10	5.07862673488928e-09	0
CAPZA1	rs12750621	1	112663880	G	C	G	-0.055375	0.011917	-4.64673	3.37245560518412e-06	0.170621	0.117393	NA
CAPZA1	rs12750621	1	112663880	G	C	G:Discrete	0.00666843	0.00566466	1.1772	0.239116	0.170621	0.117393	NA
CAPZA1	rs12750621	1	112663880	G	C	G:SCORE	-0.0110745	0.00618787	-1.78971	0.0735008	0.170621	0.117393	NA
SLC22A15	rs12744590	1	115888223	T	C	G	0.208832	0.0480503	4.3461	1.38576617459807e-05	0.774583	0.311101	NA
SLC22A15	rs12744590	1	115888223	T	C	G:Discrete	-0.0300791	0.0424507	-0.708566	0.478594	0.774583	0.311101	NA
SLC22A15	rs12744590	1	115888223	T	C	G:SCORE	0.013968	0.0526654	0.265221	0.790839	0.774583	0.311101	NA
CD101	rs79065784	1	116885910	T	A	G	-0.370886	0.106204	-3.49221	0.000479033	0.0653869	0.0609273	NA
CD101	rs79065784	1	116885910	T	A	G:Discrete	0.19853	0.084025	2.36275	0.0181398	0.0653869	0.0609273	NA
CD101	rs79065784	1	116885910	T	A	G:SCORE	-0.15986	0.13079	-1.22226	0.22161	0.0653869	0.0609273	NA
SRGAP2C	rs10907360	1	120959672	A	G	G	-0.104038	0.0233668	-4.45237	8.49293945801179e-06	0.221074	0.139937	NA
SRGAP2C	rs10907360	1	120959672	A	G	G:Discrete	0.0139806	0.0146096	0.956945	0.338595	0.221074	0.139937	NA
SRGAP2C	rs10907360	1	120959672	A	G	G:SCORE	-0.0309119	0.0185598	-1.66553	0.0958064	0.221074	0.139937	NA
LIX1L-AS1	rs1109216	1	145896412	C	T	G	0.43321	0.0969585	4.46799	7.89582978246021e-06	0.749249	0.306397	NA
LIX1L-AS1	rs1109216	1	145896412	C	T	G:Discrete	-0.0309325	0.0949375	-0.325819	0.744561	0.749249	0.306397	NA
LIX1L-AS1	rs1109216	1	145896412	C	T	G:SCORE	-0.0851045	0.13063	-0.651492	0.514729	0.749249	0.306397	NA
NBPF20	rs11590105	1	145901901	A	G	G	-0.116423	0.0328998	-3.5387	0.000402097	0.444657	0.218396	NA
NBPF20	rs11590105	1	145901901	A	G	G:Discrete	0.0216146	0.0250446	0.863047	0.388112	0.444657	0.218396	NA
NBPF20	rs11590105	1	145901901	A	G	G:SCORE	-0.0343711	0.0327509	-1.04947	0.293961	0.444657	0.218396	NA
HIST2H2BF	rs72694955	1	150161309	C	A	G	-0.334625	0.103089	-3.24599	0.00117045	0.27108	0.159435	NA
HIST2H2BF	rs72694955	1	150161309	C	A	G:Discrete	0.126453	0.0843529	1.4991	0.133848	0.27108	0.159435	NA
HIST2H2BF	rs72694955	1	150161309	C	A	G:SCORE	0.00259064	0.119782	0.021628	0.982745	0.27108	0.159435	NA
MRPS21	rs34714364	1	150262258	G	T	G	-0.0678547	0.0131375	-5.16495	2.40507955605089e-07	0.0791779	0.0688592	NA
MRPS21	rs34714364	1	150262258	G	T	G:Discrete	-0.00985297	0.00766081	-1.28615	0.19839	0.0791779	0.0688592	NA
MRPS21	rs34714364	1	150262258	G	T	G:SCORE	0.0203177	0.0102272	1.98664	0.0469626	0.0791779	0.0688592	NA
HIST2H2AA3	rs112175941	1	150585817	T	A	G	-0.465347	0.33901	-1.37266	0.169857	0.765291	0.309273	NA
HIST2H2AA3	rs112175941	1	150585817	T	A	G:Discrete	0.057415	0.351004	0.163574	0.870067	0.765291	0.309273	NA
HIST2H2AA3	rs112175941	1	150585817	T	A	G:SCORE	-0.33852	0.494141	-0.685067	0.493302	0.765291	0.309273	NA
PSMD4	rs12133668	1	151235293	C	T	G	-0.0494581	0.0155302	-3.18464	0.00144934	0.300409	0.170682	NA
PSMD4	rs12133668	1	151235293	C	T	G:Discrete	-0.0132451	0.0107672	-1.23014	0.218645	0.300409	0.170682	NA
PSMD4	rs12133668	1	151235293	C	T	G:SCORE	-0.00816828	0.0146006	-0.55945	0.575855	0.300409	0.170682	NA
THEM4	rs11204910	1	151899000	A	G	G	0.11906	0.020199	5.89436	3.76141933003086e-09	0.0242779	0.028481	0.02
THEM4	rs11204910	1	151899000	A	G	G:Discrete	0.0223365	0.0102844	2.17188	0.0298647	0.0242779	0.028481	0.02
THEM4	rs11204910	1	151899000	A	G	G:SCORE	0.025474	0.0159184	1.60029	0.109534	0.0242779	0.028481	0.02
AL162258.2	rs75462208	1	153683929	C	G	G	-0.462475	0.0722948	-6.39707	1.58384712396324e-10	0.920746	0.344953	NA
AL162258.2	rs75462208	1	153683929	C	G	G:Discrete	-0.0247334	0.0670808	-0.36871	0.712344	0.920746	0.344953	NA
AL162258.2	rs75462208	1	153683929	C	G	G:SCORE	-0.010354	0.097714	-0.105963	0.915612	0.920746	0.344953	NA
HAX1	rs12023901	1	154235159	G	T	G	0.0783925	0.0120278	6.5176	7.14403745782745e-11	0.145726	0.105729	NA
HAX1	rs12023901	1	154235159	G	T	G:Discrete	-0.012426	0.00925567	-1.34253	0.179423	0.145726	0.105729	NA
HAX1	rs12023901	1	154235159	G	T	G:SCORE	-0.012751	0.011258	-1.13261	0.257377	0.145726	0.105729	NA
AC234582.1	rs57482361	1	154772941	A	G	G	-0.451534	0.289805	-1.55806	0.119219	0.76803	0.309789	NA
AC234582.1	rs57482361	1	154772941	A	G	G:Discrete	-0.0674191	0.281694	-0.239334	0.810846	0.76803	0.309789	NA
AC234582.1	rs57482361	1	154772941	A	G	G:SCORE	0.152497	0.215379	0.708043	0.478919	0.76803	0.309789	NA
ADAM15	rs41264285	1	155061442	C	T	G	-0.240922	0.0430791	-5.59254	2.23765826731649e-08	2.28975754152846e-05	7.86058144946079e-05	0
ADAM15	rs41264285	1	155061442	C	T	G:Discrete	0.0383678	0.0269551	1.4234	0.154621	2.28975754152846e-05	7.86058144946079e-05	0
ADAM15	rs41264285	1	155061442	C	T	G:SCORE	0.102455	0.0352294	2.90822	0.00363488	2.28975754152846e-05	7.86058144946079e-05	0
PYGO2	rs41264243	1	155659325	G	A	G	0.0829347	0.0233534	3.55129	0.000383341	0.197703	0.129601	NA
PYGO2	rs41264243	1	155659325	G	A	G:Discrete	-0.0114866	0.0228044	-0.503704	0.61447	0.197703	0.129601	NA
PYGO2	rs41264243	1	155659325	G	A	G:SCORE	0.060503	0.0341755	1.77036	0.0766669	0.197703	0.129601	NA
RIT1	rs79549100	1	155841657	G	A	G	0.085974	0.0199268	4.31449	1.59974329351844e-05	0.389382	0.20014	NA
RIT1	rs79549100	1	155841657	G	A	G:Discrete	-0.0170902	0.012476	-1.36985	0.170735	0.389382	0.20014	NA
RIT1	rs79549100	1	155841657	G	A	G:SCORE	0.00624631	0.0147278	0.424117	0.671481	0.389382	0.20014	NA
GLMP	rs12072638	1	156297689	T	G	G	-0.178867	0.0254303	-7.03363	2.01227473421284e-12	4.77159170414933e-05	0.000148205	0
GLMP	rs12072638	1	156297689	T	G	G:Discrete	0.0262172	0.0170601	1.53675	0.124354	4.77159170414933e-05	0.000148205	0
GLMP	rs12072638	1	156297689	T	G	G:SCORE	-0.0945216	0.0211858	-4.46155	8.13679833149286e-06	4.77159170414933e-05	0.000148205	0
CCT3	rs11264477	1	156351363	C	T	G	-0.109506	0.0120326	-9.10079	8.96804851901828e-20	7.12201261968121e-08	4.30128043257203e-07	0
CCT3	rs11264477	1	156351363	C	T	G:Discrete	0.0288584	0.00727591	3.9663	7.2997667373196e-05	7.12201261968121e-08	4.30128043257203e-07	0
CCT3	rs11264477	1	156351363	C	T	G:SCORE	0.0310387	0.00932774	3.32757	0.000876063	7.12201261968121e-08	4.30128043257203e-07	0
FCRL3	rs2210913	1	157699203	C	T	G	0.382145	0.0458019	8.34345	7.21542858466163e-17	0.153921	0.110084	NA
FCRL3	rs2210913	1	157699203	C	T	G:Discrete	0.0464477	0.0253744	1.8305	0.0671758	0.153921	0.110084	NA
FCRL3	rs2210913	1	157699203	C	T	G:SCORE	0.026796	0.0370837	0.722582	0.469937	0.153921	0.110084	NA
TSTD1	rs3766383	1	161038782	C	A	G	-0.158049	0.0248735	-6.35411	2.09642740312017e-10	0.00217236	0.00393594	0.004
TSTD1	rs3766383	1	161038782	C	A	G:Discrete	-0.031797	0.00909233	-3.49712	0.000470313	0.00217236	0.00393594	0.004
TSTD1	rs3766383	1	161038782	C	A	G:SCORE	0.00503793	0.013634	0.369511	0.711747	0.00217236	0.00393594	0.004
RGS5	rs12122769	1	163234802	G	C	G	-0.511911	0.128704	-3.97742	6.96671002860249e-05	0.8329	0.323932	NA
RGS5	rs12122769	1	163234802	G	C	G:Discrete	0.058478	0.109868	0.532258	0.594547	0.8329	0.323932	NA
RGS5	rs12122769	1	163234802	G	C	G:SCORE	0.0502945	0.174991	0.287412	0.773797	0.8329	0.323932	NA
MGST3	rs10918223	1	165630412	C	T	G	-0.12329	0.0172702	-7.13889	9.40854032079483e-13	3.02611871530142e-05	0.000100704	0
MGST3	rs10918223	1	165630412	C	T	G:Discrete	-0.0149324	0.00591815	-2.52315	0.0116308	3.02611871530142e-05	0.000100704	0
MGST3	rs10918223	1	165630412	C	T	G:SCORE	-0.0175883	0.00700144	-2.5121	0.0120014	3.02611871530142e-05	0.000100704	0
RCSD1	rs1933072	1	167718884	G	A	G	0.0784548	0.0210604	3.72523	0.000195138	0.00692439	0.0104066	0.018
RCSD1	rs1933072	1	167718884	G	A	G:Discrete	-0.0244468	0.00775483	-3.15246	0.00161901	0.00692439	0.0104066	0.018
RCSD1	rs1933072	1	167718884	G	A	G:SCORE	0.0080861	0.0114442	0.706567	0.479836	0.00692439	0.0104066	0.018
F5	rs6028	1	169582444	T	C	G	-0.319215	0.0515167	-6.19633	5.77934965998594e-10	0.000379973	0.000907839	0.002
F5	rs6028	1	169582444	T	C	G:Discrete	-0.112141	0.0285043	-3.93418	8.34804057994573e-05	0.000379973	0.000907839	0.002
F5	rs6028	1	169582444	T	C	G:SCORE	0.0250609	0.0360254	0.695646	0.48665	0.000379973	0.000907839	0.002
METTL18	rs12130372	1	169788175	A	G	G	-0.395637	0.0366254	-10.8023	3.35806016658831e-27	0.0519181	0.0513091	NA
METTL18	rs12130372	1	169788175	A	G	G:Discrete	-0.00607969	0.0333276	-0.182422	0.855251	0.0519181	0.0513091	NA
METTL18	rs12130372	1	169788175	A	G	G:SCORE	0.116946	0.0483406	2.41921	0.0155545	0.0519181	0.0513091	NA
VAMP4	rs114869328	1	171462263	G	A	G	0.240143	0.0335922	7.14878	8.7554447677086e-13	0.151155	0.108821	NA
VAMP4	rs114869328	1	171462263	G	A	G:Discrete	0.030577	0.02295	1.33233	0.182751	0.151155	0.108821	NA
VAMP4	rs114869328	1	171462263	G	A	G:SCORE	-0.049599	0.0281885	-1.75955	0.078484	0.151155	0.108821	NA
PRDX6	rs9425411	1	173502751	G	A	G	-0.0454428	0.011474	-3.96051	7.47891019701586e-05	0.761614	0.309047	NA
PRDX6	rs9425411	1	173502751	G	A	G:Discrete	-0.00399316	0.00618467	-0.645654	0.518503	0.761614	0.309047	NA
PRDX6	rs9425411	1	173502751	G	A	G:SCORE	0.00423774	0.00796266	0.532202	0.594586	0.761614	0.309047	NA
KIAA0040	rs2269650	1	175160555	G	T	G	0.176751	0.0264728	6.67672	2.44357404332365e-11	0.0534238	0.052479	NA
KIAA0040	rs2269650	1	175160555	G	T	G:Discrete	-0.00563278	0.0146426	-0.384683	0.700472	0.0534238	0.052479	NA
KIAA0040	rs2269650	1	175160555	G	T	G:SCORE	-0.0384191	0.0168792	-2.27612	0.0228387	0.0534238	0.052479	NA
TOR3A	rs4271171	1	179016523	T	C	G	-0.0869007	0.0197264	-4.4053	1.05635937419664e-05	0.00392132	0.00635751	0.012
TOR3A	rs4271171	1	179016523	T	C	G:Discrete	-0.0168567	0.0125676	-1.34128	0.179828	0.00392132	0.00635751	0.012
TOR3A	rs4271171	1	179016523	T	C	G:SCORE	-0.0489284	0.0182419	-2.68219	0.00731411	0.00392132	0.00635751	0.012
ARPC5	rs2333684	1	183596662	G	A	G	0.0789615	0.00941701	8.38499	5.07288878815122e-17	0.000180202	0.000481712	0.008
ARPC5	rs2333684	1	183596662	G	A	G:Discrete	-0.00428399	0.00342559	-1.25058	0.211086	0.000180202	0.000481712	0.008
ARPC5	rs2333684	1	183596662	G	A	G:SCORE	0.0174571	0.00426026	4.09767	4.17335202492961e-05	0.000180202	0.000481712	0.008
COLGALT2	rs12138992	1	183972739	A	G	G	0.522395	0.0813221	6.42377	1.3293679713439e-10	0.761703	0.309047	NA
COLGALT2	rs12138992	1	183972739	A	G	G:Discrete	-0.00126314	0.0465991	-0.0271065	0.978375	0.761703	0.309047	NA
COLGALT2	rs12138992	1	183972739	A	G	G:SCORE	-0.0449374	0.0604632	-0.74322	0.457349	0.761703	0.309047	NA
RGS13	rs17586103	1	192784120	T	C	G	-0.970126	0.182421	-5.31806	1.04881585484432e-07	0.287339	0.166523	NA
RGS13	rs17586103	1	192784120	T	C	G:Discrete	-0.152589	0.155707	-0.979977	0.327098	0.287339	0.166523	NA
RGS13	rs17586103	1	192784120	T	C	G:SCORE	0.185564	0.140749	1.3184	0.187369	0.287339	0.166523	NA
TROVE2	rs6683544	1	192822545	T	C	G	-0.0247953	0.0118865	-2.086	0.0369789	0.577559	0.261065	NA
TROVE2	rs6683544	1	192822545	T	C	G:Discrete	-0.00615386	0.00888785	-0.69239	0.488692	0.577559	0.261065	NA
TROVE2	rs6683544	1	192822545	T	C	G:SCORE	0.0112228	0.0120936	0.928	0.353407	0.577559	0.261065	NA
ASCL5	rs78543938	1	200699399	T	A	G	0.711083	0.179438	3.96283	7.40664082232857e-05	0.819917	0.320621	NA
ASCL5	rs78543938	1	200699399	T	A	G:Discrete	-0.0874743	0.170939	-0.511728	0.608841	0.819917	0.320621	NA
ASCL5	rs78543938	1	200699399	T	A	G:SCORE	0.100134	0.32919	0.304182	0.760989	0.819917	0.320621	NA
TMEM9	rs4915486	1	201141835	C	T	G	0.0917811	0.0339367	2.70448	0.00684115	7.90773685140186e-10	6.21430967287665e-09	0
TMEM9	rs4915486	1	201141835	C	T	G:Discrete	0.0147979	0.0203632	0.726695	0.467413	7.90773685140186e-10	6.21430967287665e-09	0
TMEM9	rs4915486	1	201141835	C	T	G:SCORE	0.157132	0.0262274	5.99113	2.08383049797532e-09	7.90773685140186e-10	6.21430967287665e-09	0
CHI3L1	rs111467700	1	203212432	C	T	G	-0.164533	0.134907	-1.2196	0.222617	1.68593439685083e-22	3.23430170182095e-21	NA
CHI3L1	rs111467700	1	203212432	C	T	G:Discrete	-0.556236	0.0527888	-10.537	5.83294827046952e-26	1.68593439685083e-22	3.23430170182095e-21	NA
CHI3L1	rs111467700	1	203212432	C	T	G:SCORE	0.0325712	0.0187507	1.73707	0.0823749	1.68593439685083e-22	3.23430170182095e-21	NA
LAX1	rs6703246	1	203772506	C	T	G	-0.15792	0.0210759	-7.49291	6.73627348384817e-14	0.515111	0.243291	NA
LAX1	rs6703246	1	203772506	C	T	G:Discrete	0.0137752	0.0143496	0.959975	0.337068	0.515111	0.243291	NA
LAX1	rs6703246	1	203772506	C	T	G:SCORE	-0.0137621	0.0223038	-0.617032	0.537214	0.515111	0.243291	NA
MDM4	rs3014606	1	204495022	C	G	G	0.0714112	0.0135754	5.26033	1.43795706198619e-07	0.000619261	0.00137515	0.002
MDM4	rs3014606	1	204495022	C	G	G:Discrete	-0.00345401	0.00770875	-0.448063	0.654108	0.000619261	0.00137515	0.002
MDM4	rs3014606	1	204495022	C	G	G:SCORE	-0.0288786	0.00786217	-3.67312	0.000239611	0.000619261	0.00137515	0.002
CNTN2	rs6593920	1	205068548	T	G	G	-0.384175	0.0782466	-4.9098	9.11684570749454e-07	0.7563	0.308314	NA
CNTN2	rs6593920	1	205068548	T	G	G:Discrete	0.0181827	0.0727476	0.249941	0.802633	0.7563	0.308314	NA
CNTN2	rs6593920	1	205068548	T	G	G:SCORE	-0.0814937	0.113284	-0.719376	0.471909	0.7563	0.308314	NA
IKBKE	rs2297549	1	206470431	A	G	G	-0.109621	0.0199131	-5.50498	3.69207497436816e-08	0.0418145	0.043244	NA
IKBKE	rs2297549	1	206470431	A	G	G:Discrete	0.00995504	0.0135204	0.736298	0.461549	0.0418145	0.043244	NA
IKBKE	rs2297549	1	206470431	A	G	G:SCORE	0.0318321	0.0164335	1.93702	0.0527426	0.0418145	0.043244	NA
AC244034.2	rs12724769	1	206481396	G	A	G	0.432665	0.064808	6.67611	2.45375785795713e-11	0.453969	0.221801	NA
AC244034.2	rs12724769	1	206481396	G	A	G:Discrete	0.0779539	0.062168	1.25392	0.20987	0.453969	0.221801	NA
AC244034.2	rs12724769	1	206481396	G	A	G:SCORE	-0.0354912	0.0872696	-0.406684	0.68424	0.453969	0.221801	NA
CD46	rs6670070	1	208284556	C	G	G	-0.0425464	0.0167571	-2.53901	0.0111168	4.02897478865025e-05	0.00012882	0
CD46	rs6670070	1	208284556	C	G	G:Discrete	0.00889744	0.0108214	0.822204	0.410961	4.02897478865025e-05	0.00012882	0
CD46	rs6670070	1	208284556	C	G	G:SCORE	-0.0584949	0.0130039	-4.49825	6.85165413424783e-06	4.02897478865025e-05	0.00012882	0
UTP25	rs6540549	1	209749323	A	C	G	0.0823739	0.0215348	3.82515	0.000130692	0.269568	0.159145	NA
UTP25	rs6540549	1	209749323	A	C	G:Discrete	-0.0211942	0.0187948	-1.12767	0.259461	0.269568	0.159145	NA
UTP25	rs6540549	1	209749323	A	C	G:SCORE	-0.0226368	0.0216568	-1.04525	0.295909	0.269568	0.159145	NA
IRF6	rs846808	1	209806682	C	T	G	0.644272	0.0891759	7.22474	5.02076912360848e-13	0.314621	0.175546	NA
IRF6	rs846808	1	209806682	C	T	G:Discrete	-0.0994045	0.0744782	-1.33468	0.181982	0.314621	0.175546	NA
IRF6	rs846808	1	209806682	C	T	G:SCORE	-0.0775067	0.122705	-0.63165	0.527616	0.314621	0.175546	NA
FLVCR1-DT	rs6656232	1	212922181	C	A	G	0.402451	0.038068	10.5719	4.02233575894975e-26	0.0773939	0.0679417	NA
FLVCR1-DT	rs6656232	1	212922181	C	A	G:Discrete	0.0511472	0.0296221	1.72666	0.0842292	0.0773939	0.0679417	NA
FLVCR1-DT	rs6656232	1	212922181	C	A	G:SCORE	0.0562611	0.0430774	1.30605	0.191536	0.0773939	0.0679417	NA
TAF1A-AS1	rs17163191	1	222546244	T	C	G	-0.452261	0.0714905	-6.32617	2.51322502753384e-10	0.737913	0.303237	NA
TAF1A-AS1	rs17163191	1	222546244	T	C	G:Discrete	0.0377469	0.0678413	0.5564	0.577938	0.737913	0.303237	NA
TAF1A-AS1	rs17163191	1	222546244	T	C	G:SCORE	0.0689809	0.11994	0.575127	0.565205	0.737913	0.303237	NA
AL392172.1	rs17163554	1	222909301	C	T	G	0.160402	0.0299591	5.35403	8.60179703902787e-08	0.021623	0.0260217	0.024
AL392172.1	rs17163554	1	222909301	C	T	G:Discrete	-0.011132	0.0242838	-0.458412	0.646656	0.021623	0.0260217	0.024
AL392172.1	rs17163554	1	222909301	C	T	G:SCORE	-0.0837883	0.0326237	-2.56833	0.010219	0.021623	0.0260217	0.024
ITPKB-AS1	rs3768377	1	226660032	A	G	G	-0.217096	0.0477782	-4.54384	5.52385658011457e-06	0.0690277	0.0629703	NA
ITPKB-AS1	rs3768377	1	226660032	A	G	G:Discrete	0.0888902	0.0389735	2.28079	0.0225612	0.0690277	0.0629703	NA
ITPKB-AS1	rs3768377	1	226660032	A	G	G:SCORE	0.0348572	0.0623531	0.559029	0.576142	0.0690277	0.0629703	NA
ITPKB	rs3768380	1	226661902	A	G	G	-0.136362	0.02427	-5.61854	1.92580563806865e-08	8.89334760351496e-06	3.37252824409357e-05	0
ITPKB	rs3768380	1	226661902	A	G	G:Discrete	0.0720851	0.016021	4.49942	6.81384031882326e-06	8.89334760351496e-06	3.37252824409357e-05	0
ITPKB	rs3768380	1	226661902	A	G	G:SCORE	0.0345646	0.0231994	1.48989	0.136252	8.89334760351496e-06	3.37252824409357e-05	0
JMJD4	rs11804881	1	227842419	A	T	G	-0.0671467	0.0321698	-2.08726	0.0368647	0.280163	0.163597	NA
JMJD4	rs11804881	1	227842419	A	T	G:Discrete	-0.0269853	0.0285162	-0.946315	0.343988	0.280163	0.163597	NA
JMJD4	rs11804881	1	227842419	A	T	G:SCORE	-0.0456844	0.038363	-1.19084	0.233715	0.280163	0.163597	NA
FAM89A	rs11122206	1	231051252	C	T	G	-0.150062	0.0348822	-4.30196	1.69293744998217e-05	1.88539659511319e-14	2.41130039522787e-13	0
FAM89A	rs11122206	1	231051252	C	T	G:Discrete	-0.0207778	0.0233154	-0.891164	0.372841	1.88539659511319e-14	2.41130039522787e-13	0
FAM89A	rs11122206	1	231051252	C	T	G:SCORE	-0.189185	0.0247897	-7.63158	2.31895014690614e-14	1.88539659511319e-14	2.41130039522787e-13	0
DISC1	rs1094658	1	231637651	G	C	G	-0.228211	0.0321419	-7.10012	1.24647163755594e-12	0.0138278	0.0182576	0.012
DISC1	rs1094658	1	231637651	G	C	G:Discrete	-0.00891023	0.029473	-0.302318	0.762409	0.0138278	0.0182576	0.012
DISC1	rs1094658	1	231637651	G	C	G:SCORE	0.111455	0.0384719	2.89706	0.0037668	0.0138278	0.0182576	0.012
NTPCR	rs41417151	1	232924009	A	G	G	0.264117	0.018935	13.9486	3.20863579800522e-44	1.87587899345961e-05	6.5430763576884e-05	0
NTPCR	rs41417151	1	232924009	A	G	G:Discrete	-0.0710292	0.0162178	-4.3797	1.18843045894153e-05	1.87587899345961e-05	6.5430763576884e-05	0
NTPCR	rs41417151	1	232924009	A	G	G:SCORE	-0.022382	0.0194509	-1.15069	0.249859	1.87587899345961e-05	6.5430763576884e-05	0
SLC35F3	rs611676	1	234315400	A	G	G	0.915882	0.0988153	9.26863	1.88559281693334e-20	1.27654136246163e-05	4.65158150828488e-05	0
SLC35F3	rs611676	1	234315400	A	G	G:Discrete	0.337542	0.076016	4.44041	8.97867108469829e-06	1.27654136246163e-05	4.65158150828488e-05	0
SLC35F3	rs611676	1	234315400	A	G	G:SCORE	-0.103708	0.0921047	-1.12598	0.260173	1.27654136246163e-05	4.65158150828488e-05	0
AL355472.1	rs6693224	1	234367623	G	C	G	0.341456	0.0340083	10.0404	1.0128579089646e-23	0.120761	0.0930331	NA
AL355472.1	rs6693224	1	234367623	G	C	G:Discrete	0.0471837	0.0255827	1.84436	0.0651307	0.120761	0.0930331	NA
AL355472.1	rs6693224	1	234367623	G	C	G:SCORE	0.032769	0.0368093	0.890236	0.373339	0.120761	0.0930331	NA
COA6	rs10910420	1	234373513	G	C	G	0.20507	0.0158038	12.976	1.67481990572815e-38	1.3944817943896e-12	1.51593427826556e-11	0
COA6	rs10910420	1	234373513	G	C	G:Discrete	0.0458162	0.00973077	4.70838	2.49691312489604e-06	1.3944817943896e-12	1.51593427826556e-11	0
COA6	rs10910420	1	234373513	G	C	G:SCORE	0.0408151	0.0103747	3.93411	8.35061478236577e-05	1.3944817943896e-12	1.51593427826556e-11	0
AL391832.2	rs7414137	1	234988887	G	A	G	-0.233685	0.060576	-3.85772	0.000114448	0.819573	0.320621	NA
AL391832.2	rs7414137	1	234988887	G	A	G:Discrete	0.0268236	0.0473926	0.565987	0.571403	0.819573	0.320621	NA
AL391832.2	rs7414137	1	234988887	G	A	G:SCORE	-0.00492216	0.0692609	-0.0710669	0.943345	0.819573	0.320621	NA
B3GALNT2	rs182365	1	235513988	G	T	G	0.129681	0.0237673	5.45628	4.86201532106421e-08	0.0133093	0.0178624	NA
B3GALNT2	rs182365	1	235513988	G	T	G:Discrete	0.0532943	0.0186997	2.85001	0.00437174	0.0133093	0.0178624	NA
B3GALNT2	rs182365	1	235513988	G	T	G:SCORE	0.00139896	0.0264672	0.0528563	0.957846	0.0133093	0.0178624	NA
CHRM3-AS2	rs2355237	1	239694224	A	G	G	-0.212306	0.0487949	-4.35099	1.3552658961012e-05	0.135087	0.100127	NA
CHRM3-AS2	rs2355237	1	239694224	A	G	G:Discrete	-0.0208203	0.0387303	-0.537573	0.590872	0.135087	0.100127	NA
CHRM3-AS2	rs2355237	1	239694224	A	G	G:SCORE	0.0544004	0.0283016	1.92217	0.0545848	0.135087	0.100127	NA
SDCCAG8	rs2484640	1	243299115	G	T	G	-0.0872547	0.0195162	-4.47089	7.78935864776592e-06	0.00542047	0.00841796	0.016
SDCCAG8	rs2484640	1	243299115	G	T	G:Discrete	-0.0109502	0.00946223	-1.15725	0.24717	0.00542047	0.00841796	0.016
SDCCAG8	rs2484640	1	243299115	G	T	G:SCORE	-0.0226532	0.00956884	-2.3674	0.0179137	0.00542047	0.00841796	0.016
ADSS	rs79400467	1	244314885	A	G	G	-0.126209	0.0354429	-3.56092	0.000369558	2.43940520696075e-48	1.06074614575517e-46	0
ADSS	rs79400467	1	244314885	A	G	G	-0.126209	0.0354429	-3.56092	0.000369558	2.43940520696075e-48	1.06074614575517e-46	0
ADSS	rs79400467	1	244314885	A	G	G:Discrete	-0.111888	0.015955	-7.0127	2.33756757394021e-12	2.43940520696075e-48	1.06074614575517e-46	0
ADSS	rs79400467	1	244314885	A	G	G:Discrete	-0.111888	0.015955	-7.0127	2.33756757394021e-12	2.43940520696075e-48	1.06074614575517e-46	0
ADSS	rs79400467	1	244314885	A	G	G:SCORE	-0.195202	0.0208916	-9.34354	9.31630051149086e-21	2.43940520696075e-48	1.06074614575517e-46	0
ADSS	rs79400467	1	244314885	A	G	G:SCORE	-0.195202	0.0208916	-9.34354	9.31630051149086e-21	2.43940520696075e-48	1.06074614575517e-46	0
EFCAB2	rs7533985	1	245035798	C	T	G	-0.229087	0.0264301	-8.66767	4.41059613118619e-18	0.161999	0.113496	NA
EFCAB2	rs7533985	1	245035798	C	T	G:Discrete	-0.0233474	0.0229865	-1.0157	0.309773	0.161999	0.113496	NA
EFCAB2	rs7533985	1	245035798	C	T	G:SCORE	-0.0350741	0.0321872	-1.08969	0.275849	0.161999	0.113496	NA
SCCPDH	rs55845134	1	246707333	C	T	G	-0.14325	0.02498	-5.7346	9.77437703506067e-09	0.520128	0.244774	NA
SCCPDH	rs55845134	1	246707333	C	T	G:Discrete	-0.0209218	0.0184653	-1.13304	0.257199	0.520128	0.244774	NA
SCCPDH	rs55845134	1	246707333	C	T	G:SCORE	0.0101645	0.026579	0.382428	0.702144	0.520128	0.244774	NA
ZNF124	rs4925701	1	247121845	T	C	G	-0.150502	0.027023	-5.56939	2.55628105802151e-08	0.971361	0.355993	NA
ZNF124	rs4925701	1	247121845	T	C	G:Discrete	0.00246556	0.0220349	0.111893	0.910908	0.971361	0.355993	NA
ZNF124	rs4925701	1	247121845	T	C	G:SCORE	-0.00663603	0.0289016	-0.229608	0.818396	0.971361	0.355993	NA
ADARB2	rs3793739	10	1240467	C	A	G	1.29336	0.130946	9.87707	5.23397853539095e-23	0.13141	0.0980697	NA
ADARB2	rs3793739	10	1240467	C	A	G:Discrete	0.10168	0.101092	1.00582	0.314501	0.13141	0.0980697	NA
ADARB2	rs3793739	10	1240467	C	A	G:SCORE	-0.247943	0.148939	-1.66473	0.0959661	0.13141	0.0980697	NA
PITRM1	rs76088740	10	3151220	C	T	G	-0.240963	0.0503611	-4.7847	1.71245177746598e-06	0.0249002	0.0289507	NA
PITRM1	rs76088740	10	3151220	C	T	G:Discrete	-0.0275178	0.0481095	-0.571983	0.567334	0.0249002	0.0289507	NA
PITRM1	rs76088740	10	3151220	C	T	G:SCORE	-0.153347	0.0643508	-2.38299	0.0171727	0.0249002	0.0289507	NA
AKR1C3	rs3812665	10	4933456	A	G	G	0.113063	0.0368218	3.07054	0.0021367	0.0839776	0.0720724	NA
AKR1C3	rs3812665	10	4933456	A	G	G:Discrete	0.0359855	0.0168334	2.13774	0.0325379	0.0839776	0.0720724	NA
AKR1C3	rs3812665	10	4933456	A	G	G:SCORE	-0.0176367	0.0228536	-0.771725	0.440277	0.0839776	0.0720724	NA
GDI2	rs3736461	10	5813440	G	C	G	-0.108515	0.0146414	-7.41152	1.2486391653334e-13	1.47493462415656e-09	1.09322328582854e-08	0
GDI2	rs3736461	10	5813440	G	C	G:Discrete	0.0362918	0.00664238	5.46368	4.66376581833263e-08	1.47493462415656e-09	1.09322328582854e-08	0
GDI2	rs3736461	10	5813440	G	C	G:SCORE	0.00999575	0.00829345	1.20526	0.228104	1.47493462415656e-09	1.09322328582854e-08	0
ECHDC3	rs11257291	10	11738579	G	T	G	-0.372988	0.0480922	-7.75568	8.78735547528049e-15	0.0254034	0.0293267	0.026
ECHDC3	rs11257291	10	11738579	G	T	G:Discrete	0.133232	0.0504851	2.63904	0.0083141	0.0254034	0.0293267	0.026
ECHDC3	rs11257291	10	11738579	G	T	G:SCORE	-0.0455217	0.0707732	-0.643205	0.520091	0.0254034	0.0293267	0.026
NMT2	rs10906857	10	15197499	A	G	G	-0.110464	0.024953	-4.4269	9.55990488661003e-06	0.00248313	0.00439861	0.006
NMT2	rs10906857	10	15197499	A	G	G:Discrete	-0.0218529	0.0132833	-1.64514	0.0999415	0.00248313	0.00439861	0.006
NMT2	rs10906857	10	15197499	A	G	G:SCORE	0.0528451	0.0162286	3.2563	0.00112874	0.00248313	0.00439861	0.006
PTER	rs34987969	10	16438600	C	T	G	0.110231	0.0191647	5.75179	8.83034008236371e-09	0.701099	0.296946	NA
PTER	rs34987969	10	16438600	C	T	G:Discrete	0.00336967	0.0161516	0.208628	0.834739	0.701099	0.296946	NA
PTER	rs34987969	10	16438600	C	T	G:SCORE	-0.0173315	0.0205275	-0.844308	0.398497	0.701099	0.296946	NA
RSU1	rs2488347	10	16806902	T	C	G	0.0831812	0.0154153	5.396	6.81417253389447e-08	0.00291722	0.00494918	0.004
RSU1	rs2488347	10	16806902	T	C	G:Discrete	-0.0169737	0.0111482	-1.52255	0.127871	0.00291722	0.00494918	0.004
RSU1	rs2488347	10	16806902	T	C	G:SCORE	-0.0380221	0.0145884	-2.60632	0.00915201	0.00291722	0.00494918	0.004
CUBN	rs34665628	10	17210297	G	A	G	0.221046	0.0369961	5.97485	2.30308269883988e-09	0.65849	0.285765	NA
CUBN	rs34665628	10	17210297	G	A	G:Discrete	0.0300115	0.0345093	0.869663	0.384485	0.65849	0.285765	NA
CUBN	rs34665628	10	17210297	G	A	G:SCORE	-0.0173375	0.0605156	-0.286497	0.774498	0.65849	0.285765	NA
VIM-AS1	rs3758412	10	17228913	A	G	G	-0.0932784	0.0216847	-4.30157	1.69591734924312e-05	0.198744	0.129839	NA
VIM-AS1	rs3758412	10	17228913	A	G	G:Discrete	0.00560095	0.0124841	0.448646	0.653687	0.198744	0.129839	NA
VIM-AS1	rs3758412	10	17228913	A	G	G:SCORE	-0.0275672	0.0153765	-1.79281	0.0730029	0.198744	0.129839	NA
AL450384.2	rs11014634	10	18522682	G	A	G	0.32694	0.0443976	7.3639	1.78608729576881e-13	0.184795	0.123751	NA
AL450384.2	rs11014634	10	18522682	G	A	G:Discrete	-0.0752297	0.0410013	-1.83481	0.0665332	0.184795	0.123751	NA
AL450384.2	rs11014634	10	18522682	G	A	G:SCORE	-0.0137048	0.055741	-0.245865	0.805787	0.184795	0.123751	NA
WAC-AS1	rs2790444	10	28536760	C	T	G	-0.209588	0.020157	-10.3978	2.53744251807051e-25	0.0112901	0.0158304	0.018
WAC-AS1	rs2790444	10	28536760	C	T	G:Discrete	-0.0142772	0.0111149	-1.28451	0.198965	0.0112901	0.0158304	0.018
WAC-AS1	rs2790444	10	28536760	C	T	G:SCORE	-0.0323951	0.0144505	-2.2418	0.0249743	0.0112901	0.0158304	0.018
AL117336.3	rs10764045	10	35479908	G	C	G	0.367501	0.0418165	8.78842	1.51676419801859e-18	0.457993	0.223265	NA
AL117336.3	rs10764045	10	35479908	G	C	G:Discrete	0.0383549	0.0380051	1.0092	0.312876	0.457993	0.223265	NA
AL117336.3	rs10764045	10	35479908	G	C	G:SCORE	-0.0463034	0.0509742	-0.908369	0.363683	0.457993	0.223265	NA
AL117339.5	rs12257209	10	38503579	T	C	G	0.205115	0.0419278	4.8921	9.97672738182306e-07	0.158654	0.111632	NA
AL117339.5	rs12257209	10	38503579	T	C	G:Discrete	-0.0290587	0.0167444	-1.73543	0.0826646	0.158654	0.111632	NA
AL117339.5	rs12257209	10	38503579	T	C	G:SCORE	-0.01253	0.0226442	-0.553341	0.58003	0.158654	0.111632	NA
AL450326.1	rs72785255	10	43384594	T	G	G	-0.349701	0.053648	-6.51844	7.1043682808974e-11	0.85212	0.327327	NA
AL450326.1	rs72785255	10	43384594	T	G	G:Discrete	0.000405844	0.0510934	0.00794318	0.993662	0.85212	0.327327	NA
AL450326.1	rs72785255	10	43384594	T	G	G:SCORE	-0.0483074	0.0855686	-0.564546	0.572383	0.85212	0.327327	NA
VSTM4	rs56289485	10	48570874	C	T	G	-0.357005	0.19467	-1.8339	0.0666693	0.459357	0.223444	NA
VSTM4	rs56289485	10	48570874	C	T	G:Discrete	0.0973888	0.143331	0.679466	0.496842	0.459357	0.223444	NA
VSTM4	rs56289485	10	48570874	C	T	G:SCORE	-0.21543	0.191186	-1.12681	0.259824	0.459357	0.223444	NA
AGAP6	rs5013289	10	49920596	A	G	G	-0.195757	0.0341025	-5.74026	9.45296462628045e-09	0.305241	0.172377	NA
AGAP6	rs5013289	10	49920596	A	G	G:Discrete	-0.044945	0.0308484	-1.45696	0.145127	0.305241	0.172377	NA
AGAP6	rs5013289	10	49920596	A	G	G:SCORE	-0.00549925	0.041933	-0.131144	0.895662	0.305241	0.172377	NA
CISD1	rs2790162	10	58170631	C	T	G	-0.126463	0.0213806	-5.91485	3.32180826518641e-09	0.288412	0.166772	NA
CISD1	rs2790162	10	58170631	C	T	G:Discrete	0.011974	0.0155564	0.769712	0.441471	0.288412	0.166772	NA
CISD1	rs2790162	10	58170631	C	T	G:SCORE	0.0276914	0.021312	1.29933	0.19383	0.288412	0.166772	NA
BICC1	rs2033149	10	58504981	A	T	G	-0.785126	0.18883	-4.15784	3.2126680142514e-05	0.963734	0.354363	NA
BICC1	rs2033149	10	58504981	A	T	G:Discrete	0.0252441	0.151435	0.166699	0.867607	0.963734	0.354363	NA
BICC1	rs2033149	10	58504981	A	T	G:SCORE	-0.056106	0.200107	-0.28038	0.779186	0.963734	0.354363	NA
ANK3	rs191256523	10	60726949	C	T	G	-0.225594	0.033361	-6.76221	1.35902736407456e-11	0.000184218	0.000488445	0.004
ANK3	rs191256523	10	60726949	C	T	G:Discrete	0.0304621	0.0176763	1.72333	0.0848289	0.000184218	0.000488445	0.004
ANK3	rs191256523	10	60726949	C	T	G:SCORE	-0.079004	0.0205434	-3.84571	0.000120203	0.000184218	0.000488445	0.004
AC022390.1	rs9415613	10	60747636	G	A	G	-0.434324	0.117531	-3.69541	0.000219537	0.557354	0.255115	NA
AC022390.1	rs9415613	10	60747636	G	A	G:Discrete	-0.091558	0.0943175	-0.970742	0.331677	0.557354	0.255115	NA
AC022390.1	rs9415613	10	60747636	G	A	G:SCORE	0.0647738	0.155325	0.41702	0.676664	0.557354	0.255115	NA
STOX1	rs884181	10	68826702	T	C	G	1.5389	0.112256	13.7088	8.9881580203386e-43	0.460913	0.223987	NA
STOX1	rs884181	10	68826702	T	C	G:Discrete	-0.0118747	0.079659	-0.149069	0.881499	0.460913	0.223987	NA
STOX1	rs884181	10	68826702	T	C	G:SCORE	-0.158145	0.126982	-1.24541	0.21298	0.460913	0.223987	NA
TSPAN15	rs1227967	10	69508078	T	C	G	0.314757	0.0794576	3.96132	7.45350088969433e-05	3.48574678230134e-08	2.20738143393767e-07	0
TSPAN15	rs1227967	10	69508078	T	C	G	0.314757	0.0794576	3.96132	7.45350088969433e-05	3.48574678230134e-08	2.20738143393767e-07	0
TSPAN15	rs1227967	10	69508078	T	C	G:Discrete	-0.232938	0.0535764	-4.34778	1.37523944129575e-05	3.48574678230134e-08	2.20738143393767e-07	0
TSPAN15	rs1227967	10	69508078	T	C	G:Discrete	-0.232938	0.0535764	-4.34778	1.37523944129575e-05	3.48574678230134e-08	2.20738143393767e-07	0
TSPAN15	rs1227967	10	69508078	T	C	G:SCORE	-0.168581	0.0611068	-2.7588	0.00580147	3.48574678230134e-08	2.20738143393767e-07	0
TSPAN15	rs1227967	10	69508078	T	C	G:SCORE	-0.168581	0.0611068	-2.7588	0.00580147	3.48574678230134e-08	2.20738143393767e-07	0
SAR1A	rs15801	10	70150907	C	T	G	-0.172118	0.0173715	-9.90802	3.84177330805404e-23	0.0405783	0.0422129	NA
SAR1A	rs15801	10	70150907	C	T	G:Discrete	-0.016343	0.00759699	-2.15125	0.0314568	0.0405783	0.0422129	NA
SAR1A	rs15801	10	70150907	C	T	G:SCORE	-0.00606624	0.00836253	-0.725408	0.468202	0.0405783	0.0422129	NA
NUDT13	rs7086358	10	73240467	C	T	G	-0.482349	0.141623	-3.40586	0.00065955	0.0590427	0.0563851	NA
NUDT13	rs7086358	10	73240467	C	T	G:Discrete	-0.181847	0.133879	-1.3583	0.17437	0.0590427	0.0563851	NA
NUDT13	rs7086358	10	73240467	C	T	G:SCORE	-0.295017	0.192931	-1.52913	0.126232	0.0590427	0.0563851	NA
ADK	rs67594352	10	74169175	T	C	G	0.149853	0.0253303	5.91597	3.29919177334382e-09	2.40406908723345e-15	3.40884996910677e-14	0
ADK	rs67594352	10	74169175	T	C	G:Discrete	-0.05872	0.0148166	-3.96312	7.3977740959841e-05	2.40406908723345e-15	3.40884996910677e-14	0
ADK	rs67594352	10	74169175	T	C	G:SCORE	0.134429	0.0174761	7.69219	1.44641553625245e-14	2.40406908723345e-15	3.40884996910677e-14	0
VCL	rs11001081	10	74608818	C	T	G	-0.351661	0.0452705	-7.76799	7.97389620330545e-15	0.0025019	0.00439861	0.012
VCL	rs11001081	10	74608818	C	T	G:Discrete	-0.091025	0.0273566	-3.32735	0.000876748	0.0025019	0.00439861	0.012
VCL	rs11001081	10	74608818	C	T	G:SCORE	0.0462534	0.0303175	1.52564	0.127101	0.0025019	0.00439861	0.012
KCNMA1	rs2670107	10	77559080	T	C	G	1.05377	0.129219	8.15491	3.49434077885209e-16	0.000415267	0.000977836	0.042
KCNMA1	rs2670107	10	77559080	T	C	G:Discrete	-0.285431	0.0735565	-3.88043	0.000104271	0.000415267	0.000977836	0.042
KCNMA1	rs2670107	10	77559080	T	C	G:SCORE	0.0700285	0.0646661	1.08292	0.278842	0.000415267	0.000977836	0.042
DLG5	rs1248887	10	77891957	C	T	G	-0.280453	0.0520803	-5.38502	7.24375941968694e-08	0.210293	0.134964	NA
DLG5	rs1248887	10	77891957	C	T	G:Discrete	-0.0129859	0.044796	-0.289891	0.7719	0.210293	0.134964	NA
DLG5	rs1248887	10	77891957	C	T	G:SCORE	0.112118	0.0634967	1.76573	0.0774404	0.210293	0.134964	NA
NUTM2B-AS1	rs185140908	10	79641254	C	T	G	-0.138112	0.0271507	-5.08687	3.64021871343761e-07	0.558252	0.255346	NA
NUTM2B-AS1	rs185140908	10	79641254	C	T	G:Discrete	0.0191351	0.0175433	1.09073	0.27539	0.558252	0.255346	NA
NUTM2B-AS1	rs185140908	10	79641254	C	T	G:SCORE	-0.00120878	0.0208966	-0.057846	0.953871	0.558252	0.255346	NA
TMEM254-AS1	rs3824727	10	80078900	A	C	G	0.572223	0.0834333	6.85845	6.96104745147873e-12	0.585055	0.263358	NA
TMEM254-AS1	rs3824727	10	80078900	A	C	G:Discrete	-0.00368515	0.0816286	-0.0451453	0.963991	0.585055	0.263358	NA
TMEM254-AS1	rs3824727	10	80078900	A	C	G:SCORE	-0.14055	0.137648	-1.02108	0.307215	0.585055	0.263358	NA
AC021028.1	rs4933397	10	80463402	G	T	G	-0.336388	0.0722768	-4.65417	3.25291195016885e-06	0.0664909	0.0617794	NA
AC021028.1	rs4933397	10	80463402	G	T	G:Discrete	-0.0180893	0.0611889	-0.295631	0.767512	0.0664909	0.0617794	NA
AC021028.1	rs4933397	10	80463402	G	T	G:SCORE	0.23481	0.102478	2.29133	0.0219443	0.0664909	0.0617794	NA
CCSER2	rs11598277	10	84305878	T	C	G	-0.260826	0.0203549	-12.8139	1.36989632501087e-37	0.0013779	0.00272346	0.004
CCSER2	rs11598277	10	84305878	T	C	G:Discrete	0.018416	0.0086229	2.1357	0.0327035	0.0013779	0.00272346	0.004
CCSER2	rs11598277	10	84305878	T	C	G:SCORE	0.0325985	0.012712	2.56439	0.0103356	0.0013779	0.00272346	0.004
ACTA2	rs3824730	10	88992371	A	T	G	0.297712	0.0391515	7.6041	2.86891676253714e-14	0.00285233	0.00485758	0.004
ACTA2	rs3824730	10	88992371	A	T	G:Discrete	-0.10183	0.0298226	-3.41452	0.000638946	0.00285233	0.00485758	0.004
ACTA2	rs3824730	10	88992371	A	T	G:SCORE	0.030721	0.0433046	0.709417	0.478066	0.00285233	0.00485758	0.004
FAS	rs2147420	10	88999856	A	G	G	0.101159	0.0297991	3.3947	0.000687041	2.48934620586873e-07	1.29895486938738e-06	0
FAS	rs2147420	10	88999856	A	G	G:Discrete	-0.0721212	0.0137762	-5.23519	1.64812643091332e-07	2.48934620586873e-07	1.29895486938738e-06	0
FAS	rs2147420	10	88999856	A	G	G:SCORE	-0.00943455	0.017339	-0.544124	0.586356	2.48934620586873e-07	1.29895486938738e-06	0
LINC00865	rs35483028	10	89820637	G	A	G	0.662958	0.113991	5.81587	6.0318123516067e-09	0.702442	0.297008	NA
LINC00865	rs35483028	10	89820637	G	A	G:Discrete	0.0268996	0.0867059	0.310239	0.756379	0.702442	0.297008	NA
LINC00865	rs35483028	10	89820637	G	A	G:SCORE	-0.115274	0.154465	-0.746278	0.4555	0.702442	0.297008	NA
TNKS2-AS1	rs7085519	10	91883438	C	T	G	0.283899	0.0695533	4.08175	4.46986528940238e-05	0.257142	0.155012	NA
TNKS2-AS1	rs7085519	10	91883438	C	T	G:Discrete	-0.08681	0.0695605	-1.24798	0.212039	0.257142	0.155012	NA
TNKS2-AS1	rs7085519	10	91883438	C	T	G:SCORE	0.112713	0.116207	0.969926	0.332083	0.257142	0.155012	NA
NOC3L	rs12781451	10	94324163	G	A	G	0.108768	0.0252223	4.31235	1.61524934831629e-05	0.000472321	0.00109246	0.004
NOC3L	rs12781451	10	94324163	G	A	G:Discrete	0.0142129	0.0186532	0.761955	0.446087	0.000472321	0.00109246	0.004
NOC3L	rs12781451	10	94324163	G	A	G:SCORE	0.0684194	0.0180453	3.79153	0.000149723	0.000472321	0.00109246	0.004
HELLS	rs11187998	10	94518638	G	A	G	0.212711	0.0306203	6.94674	3.73811765741676e-12	0.000921626	0.00196296	0.046
HELLS	rs11187998	10	94518638	G	A	G:Discrete	0.010028	0.019933	0.503083	0.614906	0.000921626	0.00196296	0.046
HELLS	rs11187998	10	94518638	G	A	G:SCORE	-0.105041	0.0281959	-3.72541	0.000194999	0.000921626	0.00196296	0.046
HPS1	rs701801	10	98417112	C	T	G	0.0646035	0.0127613	5.06247	4.13852404474279e-07	0.0584763	0.0562845	NA
HPS1	rs701801	10	98417112	C	T	G:Discrete	0.0148717	0.00855554	1.73825	0.082166	0.0584763	0.0562845	NA
HPS1	rs701801	10	98417112	C	T	G:SCORE	0.0102913	0.010822	0.950963	0.341623	0.0584763	0.0562845	NA
LZTS2	rs11190870	10	101219450	T	C	G	0.0849497	0.0405937	2.09268	0.0363775	0.159583	0.112165	NA
LZTS2	rs11190870	10	101219450	T	C	G:Discrete	0.0642198	0.0343089	1.87181	0.0612328	0.159583	0.112165	NA
LZTS2	rs11190870	10	101219450	T	C	G:SCORE	0.0083165	0.0455117	0.182733	0.855007	0.159583	0.112165	NA
C10orf95	rs72845701	10	102437570	A	G	G	-0.368189	0.0479612	-7.67681	1.63094833497472e-14	0.000559776	0.0012547	0.006
C10orf95	rs72845701	10	102437570	A	G	G:Discrete	-0.0332437	0.0451871	-0.735689	0.46192	0.000559776	0.0012547	0.006
C10orf95	rs72845701	10	102437570	A	G	G:SCORE	0.252623	0.0667353	3.78544	0.000153435	0.000559776	0.0012547	0.006
MFSD13A	rs12570201	10	102463206	T	C	G	-0.226335	0.0344051	-6.57852	4.75148290790171e-11	0.147184	0.106551	NA
MFSD13A	rs12570201	10	102463206	T	C	G:Discrete	-0.048219	0.0247661	-1.94698	0.0515372	0.147184	0.106551	NA
MFSD13A	rs12570201	10	102463206	T	C	G:SCORE	0.0110795	0.0298795	0.370806	0.710782	0.147184	0.106551	NA
NOLC1	rs1056741	10	102476883	A	C	G	-0.0468383	0.0168569	-2.77858	0.00545969	4.29770354640704e-05	0.000136078	0
NOLC1	rs1056741	10	102476883	A	C	G:Discrete	0.00893007	0.0110021	0.811671	0.41698	4.29770354640704e-05	0.000136078	0
NOLC1	rs1056741	10	102476883	A	C	G:SCORE	-0.063577	0.0141803	-4.48347	7.34376330542007e-06	4.29770354640704e-05	0.000136078	0
BORCS7	rs11191421	10	102863296	C	G	G	-0.167545	0.0141707	-11.8234	2.95491907979244e-32	0.117957	0.0918115	NA
BORCS7	rs11191421	10	102863296	C	G	G:Discrete	-0.0200442	0.00969545	-2.06738	0.038698	0.117957	0.0918115	NA
BORCS7	rs11191421	10	102863296	C	G	G:SCORE	0.0119839	0.0130486	0.918404	0.358407	0.117957	0.0918115	NA
WBP1L	rs1926034	10	103069345	G	A	G	-0.0898798	0.0187008	-4.80619	1.53830332818677e-06	0.0138043	0.0182576	0.01
WBP1L	rs1926034	10	103069345	G	A	G:Discrete	-0.0387128	0.0137923	-2.80685	0.0050029	0.0138043	0.0182576	0.01
WBP1L	rs1926034	10	103069345	G	A	G:SCORE	0.00475418	0.0168245	0.282576	0.777502	0.0138043	0.0182576	0.01
AL121928.1	rs11191595	10	103183291	A	C	G	-1.06767	0.337423	-3.1642	0.0015551	0.786091	0.313279	NA
AL121928.1	rs11191595	10	103183291	A	C	G:Discrete	0.232886	0.347211	0.670732	0.502392	0.786091	0.313279	NA
AL121928.1	rs11191595	10	103183291	A	C	G:SCORE	-0.0823727	0.407434	-0.202174	0.83978	0.786091	0.313279	NA
PCGF6	rs2176448	10	103381277	T	A	G	-0.108598	0.0206812	-5.25106	1.51229660315403e-07	0.457538	0.223211	NA
PCGF6	rs2176448	10	103381277	T	A	G:Discrete	0.0205235	0.020977	0.978383	0.327885	0.457538	0.223211	NA
PCGF6	rs2176448	10	103381277	T	A	G:SCORE	-0.0226088	0.0258244	-0.875484	0.381311	0.457538	0.223211	NA
ACSL5	rs11195928	10	112361992	C	G	G	-0.117758	0.0277837	-4.23837	2.25148223672703e-05	0.187684	0.124789	NA
ACSL5	rs11195928	10	112361992	C	G	G:Discrete	0.0307227	0.0168421	1.82416	0.0681278	0.187684	0.124789	NA
ACSL5	rs11195928	10	112361992	C	G	G:SCORE	-0.00595356	0.0130582	-0.455924	0.648445	0.187684	0.124789	NA
ABLIM1	rs10787534	10	114530722	C	T	G	0.0666654	0.0212691	3.13438	0.00172217	0.37338	0.196561	NA
ABLIM1	rs10787534	10	114530722	C	T	G:Discrete	-0.00841735	0.00773165	-1.08869	0.276292	0.37338	0.196561	NA
ABLIM1	rs10787534	10	114530722	C	T	G:SCORE	-0.00936131	0.0115424	-0.811033	0.417347	0.37338	0.196561	NA
PDZD8	rs10377	10	117277498	A	C	G	-0.114024	0.0206361	-5.52547	3.28612498112623e-08	0.459083	0.223444	NA
PDZD8	rs10377	10	117277498	A	C	G:Discrete	0.011884	0.0130481	0.910786	0.362408	0.459083	0.223444	NA
PDZD8	rs10377	10	117277498	A	C	G:SCORE	0.00921066	0.0159033	0.579166	0.562477	0.459083	0.223444	NA
CACUL1	rs74919261	10	118493893	G	A	G	0.126757	0.0254915	4.97251	6.60924843401419e-07	0.0030591	0.00512073	0.004
CACUL1	rs74919261	10	118493893	G	A	G:Discrete	0.0230146	0.0211238	1.08951	0.275929	0.0030591	0.00512073	0.004
CACUL1	rs74919261	10	118493893	G	A	G:SCORE	-0.0969658	0.0288172	-3.36486	0.000765819	0.0030591	0.00512073	0.004
PLEKHA1	rs56029211	10	122368474	T	C	G	-0.0808889	0.0138669	-5.83322	5.4366194156181e-09	1.98912923849529e-05	6.90118908748203e-05	0
PLEKHA1	rs56029211	10	122368474	T	C	G:Discrete	0.0143819	0.00776614	1.85187	0.064044	1.98912923849529e-05	6.90118908748203e-05	0
PLEKHA1	rs56029211	10	122368474	T	C	G:SCORE	0.0434832	0.0111141	3.91244	9.13672947566778e-05	1.98912923849529e-05	6.90118908748203e-05	0
FAM53B	rs11245280	10	124546521	C	G	G	-0.148375	0.0495112	-2.9968	0.00272827	0.373807	0.196628	NA
FAM53B	rs11245280	10	124546521	C	G	G:Discrete	0.0152438	0.0270722	0.563082	0.573379	0.373807	0.196628	NA
FAM53B	rs11245280	10	124546521	C	G	G:SCORE	-0.0558211	0.0413048	-1.35144	0.176553	0.373807	0.196628	NA
EEF1AKMT2	rs2061071	10	124624817	T	C	G	0.100869	0.0172586	5.84456	5.07900167244137e-09	0.218838	0.139253	NA
EEF1AKMT2	rs2061071	10	124624817	T	C	G:Discrete	0.00438655	0.0125095	0.350659	0.725844	0.218838	0.139253	NA
EEF1AKMT2	rs2061071	10	124624817	T	C	G:SCORE	-0.0309137	0.0177429	-1.74231	0.0814533	0.218838	0.139253	NA
AL731577.1	rs60705217	10	124927898	G	A	G	2.37245	0.151011	15.7104	1.28276765886404e-55	0.104988	0.0847515	NA
AL731577.1	rs60705217	10	124927898	G	A	G:Discrete	-0.100455	0.0474398	-2.11752	0.0342154	0.104988	0.0847515	NA
AL731577.1	rs60705217	10	124927898	G	A	G:SCORE	0.0185071	0.0605439	0.305681	0.759848	0.104988	0.0847515	NA
DHX32	rs11596442	10	125831744	A	G	G	-0.189654	0.0269211	-7.0448	1.8572599114909e-12	0.514325	0.243096	NA
DHX32	rs11596442	10	125831744	A	G	G:Discrete	0.0026478	0.0213021	0.124298	0.90108	0.514325	0.243096	NA
DHX32	rs11596442	10	125831744	A	G	G:SCORE	-0.0267638	0.0234784	-1.13993	0.254315	0.514325	0.243096	NA
UROS	rs11244734	10	125967545	A	G	G	-0.0645596	0.015954	-4.04661	5.19641516249216e-05	0.0879409	0.0743684	NA
UROS	rs11244734	10	125967545	A	G	G:Discrete	0.0187238	0.0112392	1.66595	0.0957239	0.0879409	0.0743684	NA
UROS	rs11244734	10	125967545	A	G	G:SCORE	0.0176122	0.0146191	1.20474	0.228304	0.0879409	0.0743684	NA
MGMT	rs11016831	10	129530258	G	A	G	-0.19188	0.0204341	-9.39022	5.98771299222315e-21	0.054742	0.0532923	NA
MGMT	rs11016831	10	129530258	G	A	G:Discrete	-0.0243073	0.0112876	-2.15345	0.031283	0.054742	0.0532923	NA
MGMT	rs11016831	10	129530258	G	A	G:SCORE	0.0203443	0.0157001	1.29581	0.19504	0.054742	0.0532923	NA
DPYSL4	rs2637656	10	132183527	C	T	G	0.855702	0.131894	6.4878	8.71016161455144e-11	0.0013224	0.00266218	0.004
DPYSL4	rs2637656	10	132183527	C	T	G:Discrete	0.274023	0.0746607	3.67024	0.000242323	0.0013224	0.00266218	0.004
DPYSL4	rs2637656	10	132183527	C	T	G:SCORE	-0.162325	0.140343	-1.15663	0.247424	0.0013224	0.00266218	0.004
CFAP46	rs72855949	10	132852735	A	T	G	0.849369	0.298374	2.84666	0.00441805	0.233933	0.146014	NA
CFAP46	rs72855949	10	132852735	A	T	G:Discrete	-0.333007	0.244251	-1.36338	0.172763	0.233933	0.146014	NA
CFAP46	rs72855949	10	132852735	A	T	G:SCORE	-0.0762	0.222183	-0.34296	0.731628	0.233933	0.146014	NA
TUBGCP2	rs2995331	10	133296233	A	C	G	-0.110087	0.0299214	-3.6792	0.000233964	0.0743808	0.0666078	NA
TUBGCP2	rs2995331	10	133296233	A	C	G:Discrete	-0.0211638	0.0189996	-1.11391	0.265318	0.0743808	0.0666078	NA
TUBGCP2	rs2995331	10	133296233	A	C	G:SCORE	-0.0346685	0.0223058	-1.55424	0.120127	0.0743808	0.0666078	NA
RIC8A	rs1533825	11	214163	G	A	G	0.179364	0.0155119	11.563	6.34362673187366e-31	5.41398212772822e-23	1.0745754395081e-21	0
RIC8A	rs1533825	11	214163	G	A	G:Discrete	-0.0989305	0.0122144	-8.09953	5.51721359014352e-16	5.41398212772822e-23	1.0745754395081e-21	0
RIC8A	rs1533825	11	214163	G	A	G:SCORE	-0.0676241	0.0159925	-4.22849	2.35261016935e-05	5.41398212772822e-23	1.0745754395081e-21	0
PGGHG	rs2293745	11	298758	G	A	G	-0.233271	0.0314966	-7.40621	1.29956438134963e-13	0.148318	0.107134	NA
PGGHG	rs2293745	11	298758	G	A	G:Discrete	0.0402523	0.0218838	1.83936	0.0658618	0.148318	0.107134	NA
PGGHG	rs2293745	11	298758	G	A	G:SCORE	-0.0181894	0.0277617	-0.655199	0.51234	0.148318	0.107134	NA
BET1L	rs11246058	11	299219	C	A	G	-0.0835164	0.0198386	-4.20979	2.55610052204057e-05	0.865462	0.331359	NA
BET1L	rs11246058	11	299219	C	A	G:Discrete	0.00834796	0.0180606	0.46222	0.643924	0.865462	0.331359	NA
BET1L	rs11246058	11	299219	C	A	G:SCORE	-0.00735518	0.0197074	-0.373219	0.708986	0.865462	0.331359	NA
AC136475.1	rs7944394	11	323649	C	T	G	-0.631813	0.055341	-11.4167	3.45007758100169e-30	0.00308696	0.0051496	0.012
AC136475.1	rs7944394	11	323649	C	T	G	-0.631813	0.055341	-11.4167	3.45007758100169e-30	0.00308696	0.0051496	0.004
AC136475.1	rs7944394	11	323649	C	T	G:Discrete	0.120653	0.0371809	3.24501	0.00117446	0.00308696	0.0051496	0.004
AC136475.1	rs7944394	11	323649	C	T	G:Discrete	0.120653	0.0371809	3.24501	0.00117446	0.00308696	0.0051496	0.012
AC136475.1	rs7944394	11	323649	C	T	G:SCORE	0.0610151	0.0602841	1.01212	0.311478	0.00308696	0.0051496	0.012
AC136475.1	rs7944394	11	323649	C	T	G:SCORE	0.0610151	0.0602841	1.01212	0.311478	0.00308696	0.0051496	0.004
AC136475.5	rs7395116	11	324880	G	C	G	0.613187	0.0801624	7.64931	2.0205671912586e-14	0.000342069	0.000832525	0.002
AC136475.5	rs7395116	11	324880	G	C	G:Discrete	-0.22981	0.0578248	-3.97425	7.06025809921529e-05	0.000342069	0.000832525	0.002
AC136475.5	rs7395116	11	324880	G	C	G:SCORE	-0.0426209	0.0922153	-0.462189	0.643946	0.000342069	0.000832525	0.002
TMEM80	rs7112962	11	654091	G	A	G	-0.194093	0.0175587	-11.054	2.09674941161514e-28	0.117936	0.0918115	NA
TMEM80	rs7112962	11	654091	G	A	G:Discrete	0.0196689	0.0133152	1.47717	0.139629	0.117936	0.0918115	NA
TMEM80	rs7112962	11	654091	G	A	G:SCORE	-0.0324647	0.0191736	-1.6932	0.0904178	0.117936	0.0918115	NA
DEAF1	rs10902190	11	678561	C	T	G	0.216514	0.0263083	8.22988	1.87406403795905e-16	1.4924074498296e-06	6.57725179105231e-06	0
DEAF1	rs10902190	11	678561	C	T	G:Discrete	-0.0185863	0.0140872	-1.31938	0.187042	1.4924074498296e-06	6.57725179105231e-06	0
DEAF1	rs10902190	11	678561	C	T	G:SCORE	-0.0888486	0.0183076	-4.85311	1.21542418156815e-06	1.4924074498296e-06	6.57725179105231e-06	0
RPLP2	rs1135628	11	823809	C	G	G	0.0385066	0.00662086	5.81595	6.0290385073006e-09	3.70072999967802e-19	6.35217682600447e-18	0
RPLP2	rs1135628	11	823809	C	G	G:Discrete	0.00863305	0.000937268	9.21086	3.23518014753834e-20	3.70072999967802e-19	6.35217682600447e-18	0
RPLP2	rs1135628	11	823809	C	G	G:SCORE	-0.000484628	0.0013772	-0.351893	0.724919	3.70072999967802e-19	6.35217682600447e-18	0
CD151	rs7127272	11	835719	A	G	G	-0.337239	0.0263945	-12.7769	2.20810882474944e-37	0.839499	0.325103	NA
CD151	rs7127272	11	835719	A	G	G:Discrete	-0.00705037	0.0160656	-0.438849	0.660771	0.839499	0.325103	NA
CD151	rs7127272	11	835719	A	G	G:SCORE	0.00964927	0.0175742	0.54906	0.582964	0.839499	0.325103	NA
CRACR2B	rs75016849	11	1028088	C	T	G	0.413642	0.116079	3.56346	0.000366001	0.544737	0.251696	NA
CRACR2B	rs75016849	11	1028088	C	T	G:Discrete	0.0937711	0.085055	1.10247	0.270255	0.544737	0.251696	NA
CRACR2B	rs75016849	11	1028088	C	T	G:SCORE	-0.018074	0.1127	-0.160372	0.872588	0.544737	0.251696	NA
KRTAP5-AS1	rs7396514	11	1470841	A	G	G	0.810633	0.118463	6.84293	7.75882220270103e-12	0.765054	0.309273	NA
KRTAP5-AS1	rs7396514	11	1470841	A	G	G:Discrete	0.0647535	0.0878047	0.737471	0.460836	0.765054	0.309273	NA
KRTAP5-AS1	rs7396514	11	1470841	A	G	G:SCORE	0.00995973	0.142426	0.0699293	0.94425	0.765054	0.309273	NA
TNNI2	rs907612	11	1852991	C	T	G	-0.105381	0.0533848	-1.97399	0.0483828	0.0142287	0.0186658	0.04
TNNI2	rs907612	11	1852991	C	T	G:Discrete	0.0942249	0.0347739	2.70965	0.00673548	0.0142287	0.0186658	0.04
TNNI2	rs907612	11	1852991	C	T	G:SCORE	-0.00860397	0.0378991	-0.227023	0.820406	0.0142287	0.0186658	0.04
DUSP8	rs4980383	11	1880867	C	T	G	0.058579	0.0310569	1.88618	0.0592704	0.0838704	0.0720724	NA
DUSP8	rs4980383	11	1880867	C	T	G:Discrete	0.00625081	0.0231566	0.269937	0.787209	0.0838704	0.0720724	NA
DUSP8	rs4980383	11	1880867	C	T	G:SCORE	0.049608	0.0229137	2.16499	0.0303884	0.0838704	0.0720724	NA
MRPL23	rs217247	11	1966731	C	T	G	-0.573659	0.0252046	-22.7601	1.14023748736696e-114	0.0116251	0.016133	0.014
MRPL23	rs217247	11	1966731	C	T	G:Discrete	0.0123749	0.0143928	0.859796	0.389901	0.0116251	0.016133	0.014
MRPL23	rs217247	11	1966731	C	T	G:SCORE	0.0452562	0.0180191	2.51156	0.0120198	0.0116251	0.016133	0.014
SLC22A18AS	rs367035	11	2902596	A	G	G	-0.224138	0.0583483	-3.84138	0.000122344	0.248529	0.1515	NA
SLC22A18AS	rs367035	11	2902596	A	G	G:Discrete	0.0630743	0.0472555	1.33475	0.181958	0.248529	0.1515	NA
SLC22A18AS	rs367035	11	2902596	A	G	G:SCORE	-0.0774103	0.0500888	-1.54546	0.122235	0.248529	0.1515	NA
SLC22A18	rs16928809	11	2915722	G	A	G	0.468082	0.0524847	8.91844	4.72911806118571e-19	0.0122247	0.0167372	0.012
SLC22A18	rs16928809	11	2915722	G	A	G:Discrete	-0.0453312	0.0288496	-1.57129	0.116115	0.0122247	0.0167372	0.012
SLC22A18	rs16928809	11	2915722	G	A	G:SCORE	-0.0674072	0.0400702	-1.68223	0.0925247	0.0122247	0.0167372	0.012
CARS	rs384490	11	3057655	T	G	G	-0.113625	0.0210107	-5.40798	6.37398618413261e-08	0.0274998	0.0309792	0.028
CARS	rs384490	11	3057655	T	G	G:Discrete	-0.0162401	0.0137588	-1.18034	0.237864	0.0274998	0.0309792	0.028
CARS	rs384490	11	3057655	T	G	G:SCORE	0.041575	0.0159536	2.60599	0.00916085	0.0274998	0.0309792	0.028
RRM1	rs12806698	11	4094744	C	A	G	0.12398	0.0211811	5.85336	4.81746418931154e-09	5.1121422478656e-12	5.21004807580325e-11	0
RRM1	rs12806698	11	4094744	C	A	G:Discrete	-0.0921191	0.0150567	-6.11815	9.46667151309513e-10	5.1121422478656e-12	5.21004807580325e-11	0
RRM1	rs12806698	11	4094744	C	A	G:SCORE	-0.0424505	0.0208194	-2.03899	0.0414514	5.1121422478656e-12	5.21004807580325e-11	0
ARFIP2	rs2595453	11	6877264	T	C	G	-0.113711	0.0357136	-3.18396	0.00145273	0.302867	0.171482	NA
ARFIP2	rs2595453	11	6877264	T	C	G:Discrete	0.0502754	0.0327869	1.5334	0.125177	0.302867	0.171482	NA
ARFIP2	rs2595453	11	6877264	T	C	G:SCORE	-0.0171921	0.0381223	-0.450971	0.652011	0.302867	0.171482	NA
ZNF215	rs7933973	11	6976354	C	A	G	0.798073	0.100841	7.91417	2.48917452084813e-15	0.870764	0.33253	NA
ZNF215	rs7933973	11	6976354	C	A	G:Discrete	0.0374365	0.0929619	0.402708	0.687163	0.870764	0.33253	NA
ZNF215	rs7933973	11	6976354	C	A	G:SCORE	0.0347461	0.126959	0.27368	0.784331	0.870764	0.33253	NA
RIC3	rs3750956	11	8104688	G	A	G	-0.213064	0.0386103	-5.51833	3.4224493787349e-08	0.175299	0.119353	NA
RIC3	rs3750956	11	8104688	G	A	G:Discrete	0.00754512	0.0177638	0.424746	0.671022	0.175299	0.119353	NA
RIC3	rs3750956	11	8104688	G	A	G:SCORE	0.0533684	0.0290018	1.84017	0.0657427	0.175299	0.119353	NA
TRIM66	rs10840112	11	8688964	C	T	G	0.275748	0.0301009	9.16077	5.1526523544034e-20	0.738733	0.303237	NA
TRIM66	rs10840112	11	8688964	C	T	G:Discrete	0.00355711	0.0247805	0.143545	0.88586	0.738733	0.303237	NA
TRIM66	rs10840112	11	8688964	C	T	G:SCORE	0.024533	0.034107	0.719295	0.471959	0.738733	0.303237	NA
TMEM41B	rs10770014	11	9303713	T	C	G	-0.0697574	0.0160399	-4.349	1.36757853553719e-05	0.0949421	0.0785871	NA
TMEM41B	rs10770014	11	9303713	T	C	G:Discrete	-0.0070919	0.0127152	-0.557748	0.577017	0.0949421	0.0785871	NA
TMEM41B	rs10770014	11	9303713	T	C	G:SCORE	0.03269	0.015083	2.16734	0.0302087	0.0949421	0.0785871	NA
AC132192.1	rs7122252	11	9430253	G	A	G	0.877978	0.0492364	17.8319	3.99590636338335e-71	0.187495	0.124789	NA
AC132192.1	rs7122252	11	9430253	G	A	G:Discrete	-0.0342164	0.0369183	-0.926815	0.354023	0.187495	0.124789	NA
AC132192.1	rs7122252	11	9430253	G	A	G:SCORE	-0.069838	0.0486513	-1.43548	0.15115	0.187495	0.124789	NA
WEE1	rs77076958	11	9534193	C	T	G	0.250998	0.0478975	5.24032	1.60299207080076e-07	0.364736	0.193131	NA
WEE1	rs77076958	11	9534193	C	T	G:Discrete	-0.0490334	0.0343995	-1.42541	0.154039	0.364736	0.193131	NA
WEE1	rs77076958	11	9534193	C	T	G:SCORE	0.00526179	0.0495773	0.106133	0.915477	0.364736	0.193131	NA
AC080023.1	rs75324607	11	10498824	A	G	G	0.37493	0.20597	1.82031	0.0687118	0.881281	0.334199	NA
AC080023.1	rs75324607	11	10498824	A	G	G:Discrete	-0.0483145	0.216391	-0.223274	0.823322	0.881281	0.334199	NA
AC080023.1	rs75324607	11	10498824	A	G	G:SCORE	-0.0618701	0.313247	-0.197512	0.843427	0.881281	0.334199	NA
DKK3	rs16910294	11	11986975	A	G	G	-0.793301	0.20033	-3.95996	7.49614779553273e-05	0.948263	0.351227	NA
DKK3	rs16910294	11	11986975	A	G	G:Discrete	0.0149533	0.13592	0.110015	0.912398	0.948263	0.351227	NA
DKK3	rs16910294	11	11986975	A	G	G:SCORE	0.07282	0.223574	0.325708	0.744645	0.948263	0.351227	NA
FAR1	rs10766104	11	13680837	G	C	G	0.0558387	0.0102226	5.46225	4.70124741254759e-08	0.510576	0.24185	NA
FAR1	rs10766104	11	13680837	G	C	G:Discrete	0.00607278	0.0092223	0.658489	0.510224	0.510576	0.24185	NA
FAR1	rs10766104	11	13680837	G	C	G:SCORE	0.00665617	0.0109004	0.610634	0.541442	0.510576	0.24185	NA
SPON1	rs7118682	11	14253004	T	G	G	-0.152865	0.042164	-3.62549	0.000288409	0.074225	0.0665939	NA
SPON1	rs7118682	11	14253004	T	G	G:Discrete	0.0613487	0.0271815	2.25701	0.0240077	0.074225	0.0665939	NA
SPON1	rs7118682	11	14253004	T	G	G:SCORE	0.0167952	0.0406871	0.412788	0.679762	0.074225	0.0665939	NA
LDHC	rs75819781	11	18386320	C	T	G	1.82758	0.122872	14.8739	4.87247460051797e-50	0.625435	0.274976	NA
LDHC	rs75819781	11	18386320	C	T	G:Discrete	0.0846878	0.101471	0.834597	0.403945	0.625435	0.274976	NA
LDHC	rs75819781	11	18386320	C	T	G:SCORE	-0.0877239	0.148585	-0.590397	0.554924	0.625435	0.274976	NA
IGSF22	rs12282271	11	18698382	A	G	G	0.218247	0.0568536	3.83875	0.000123662	0.121143	0.0931795	NA
IGSF22	rs12282271	11	18698382	A	G	G:Discrete	-0.0964631	0.0477845	-2.01871	0.0435172	0.121143	0.0931795	NA
IGSF22	rs12282271	11	18698382	A	G	G:SCORE	0.0274327	0.0764958	0.358617	0.719882	0.121143	0.0931795	NA
SERGEF	rs72880786	11	18745299	T	A	G	0.107545	0.0301344	3.56886	0.000358537	0.224164	0.141268	NA
SERGEF	rs72880786	11	18745299	T	A	G:Discrete	-0.0139784	0.0282478	-0.494851	0.620706	0.224164	0.141268	NA
SERGEF	rs72880786	11	18745299	T	A	G:SCORE	0.0739323	0.0440636	1.67785	0.0933758	0.224164	0.141268	NA
SVIP	rs10833823	11	22810510	T	C	G	-0.0743727	0.0114333	-6.50495	7.77196564431977e-11	0.12937	0.0973269	NA
SVIP	rs10833823	11	22810510	T	C	G:Discrete	-0.0123991	0.00702029	-1.76617	0.0773666	0.12937	0.0973269	NA
SVIP	rs10833823	11	22810510	T	C	G:SCORE	0.0106641	0.0099763	1.06895	0.285094	0.12937	0.0973269	NA
ARL14EP	rs7102836	11	30294080	C	T	G	-0.240723	0.017376	-13.8538	1.20614048969933e-43	0.0640251	0.0600012	NA
ARL14EP	rs7102836	11	30294080	C	T	G:Discrete	-0.0074683	0.012698	-0.588147	0.556434	0.0640251	0.0600012	NA
ARL14EP	rs7102836	11	30294080	C	T	G:SCORE	0.0328378	0.0142306	2.30755	0.0210241	0.0640251	0.0600012	NA
CD59	rs831628	11	33723299	G	C	G	-0.118001	0.0414637	-2.84588	0.00442893	0.671309	0.289978	NA
CD59	rs831628	11	33723299	G	C	G:Discrete	-0.00363396	0.0134855	-0.269471	0.787567	0.671309	0.289978	NA
CD59	rs831628	11	33723299	G	C	G:SCORE	0.0114895	0.0128634	0.893192	0.371754	0.671309	0.289978	NA
CAT	rs12288820	11	34484379	C	G	G	-0.123423	0.0170161	-7.25327	4.06835172816651e-13	9.35932801520779e-07	4.29907576315129e-06	0
CAT	rs12288820	11	34484379	C	G	G	-0.123423	0.0170161	-7.25327	4.06835172816651e-13	9.35932801520779e-07	4.29907576315129e-06	0
CAT	rs12288820	11	34484379	C	G	G:Discrete	-0.0190376	0.0113557	-1.67648	0.0936433	9.35932801520779e-07	4.29907576315129e-06	0
CAT	rs12288820	11	34484379	C	G	G:Discrete	-0.0190376	0.0113557	-1.67648	0.0936433	9.35932801520779e-07	4.29907576315129e-06	0
CAT	rs12288820	11	34484379	C	G	G:SCORE	-0.0613052	0.0133745	-4.58374	4.5673240527411e-06	9.35932801520779e-07	4.29907576315129e-06	0
CAT	rs12288820	11	34484379	C	G	G:SCORE	-0.0613052	0.0133745	-4.58374	4.5673240527411e-06	9.35932801520779e-07	4.29907576315129e-06	0
APIP	rs80335689	11	34798908	A	G	G	-0.199699	0.0322726	-6.18786	6.09855973302483e-10	0.0023267	0.00419229	0
APIP	rs80335689	11	34798908	A	G	G	-0.199699	0.0322726	-6.18786	6.09855973302483e-10	0.0023267	0.00419229	0.006
APIP	rs80335689	11	34798908	A	G	G:Discrete	-0.0703891	0.0224189	-3.13972	0.00169109	0.0023267	0.00419229	0.006
APIP	rs80335689	11	34798908	A	G	G:Discrete	-0.0703891	0.0224189	-3.13972	0.00169109	0.0023267	0.00419229	0
APIP	rs80335689	11	34798908	A	G	G:SCORE	-0.0158758	0.028399	-0.559029	0.576142	0.0023267	0.00419229	0.006
APIP	rs80335689	11	34798908	A	G	G:SCORE	-0.0158758	0.028399	-0.559029	0.576142	0.0023267	0.00419229	0
HSD17B12	rs1061810	11	43856384	C	A	G	-0.12344	0.0204485	-6.03664	1.57352166372747e-09	0.263449	0.157938	NA
HSD17B12	rs1061810	11	43856384	C	A	G:Discrete	0.0117862	0.0126123	0.934497	0.350048	0.263449	0.157938	NA
HSD17B12	rs1061810	11	43856384	C	A	G:SCORE	0.013662	0.0144583	0.944924	0.344698	0.263449	0.157938	NA
ACCS	rs2074038	11	44066439	G	T	G	0.988518	0.0661457	14.9446	1.69001008158218e-50	0.752562	0.306982	NA
ACCS	rs2074038	11	44066439	G	T	G:Discrete	0.0433438	0.0595484	0.727875	0.46669	0.752562	0.306982	NA
ACCS	rs2074038	11	44066439	G	T	G:SCORE	0.0124802	0.0786396	0.158701	0.873905	0.752562	0.306982	NA
AC103736.1	rs12418562	11	45351929	G	C	G	0.778227	0.0875181	8.89218	5.99204604397441e-19	0.87454	0.332998	NA
AC103736.1	rs12418562	11	45351929	G	C	G:Discrete	0.01173	0.0573439	0.204555	0.83792	0.87454	0.332998	NA
AC103736.1	rs12418562	11	45351929	G	C	G:SCORE	0.0530272	0.108254	0.48984	0.624247	0.87454	0.332998	NA
ACP2	rs10769254	11	47340914	G	C	G	-0.126723	0.0384583	-3.29508	0.000983932	6.51839441184799e-06	2.54590936640646e-05	0
ACP2	rs10769254	11	47340914	G	C	G:Discrete	-0.0573343	0.0228304	-2.51131	0.0120283	6.51839441184799e-06	2.54590936640646e-05	0
ACP2	rs10769254	11	47340914	G	C	G:SCORE	-0.0725577	0.0238322	-3.04452	0.00233053	6.51839441184799e-06	2.54590936640646e-05	0
FNBP4	rs10838786	11	47882534	G	A	G	-0.100722	0.00939024	-10.7262	7.66885776863981e-27	0.0240771	0.0283631	0.034
FNBP4	rs10838786	11	47882534	G	A	G:Discrete	0.0165326	0.00610712	2.70709	0.00678752	0.0240771	0.0283631	0.034
FNBP4	rs10838786	11	47882534	G	A	G:SCORE	-0.00671113	0.00780133	-0.860254	0.389649	0.0240771	0.0283631	0.034
TIMM10	rs3851117	11	57469640	G	A	G	0.282366	0.026304	10.7347	6.99467089706584e-27	0.032072	0.0349819	0.044
TIMM10	rs3851117	11	57469640	G	A	G:Discrete	0.00231979	0.0107294	0.216209	0.828825	0.032072	0.0349819	0.044
TIMM10	rs3851117	11	57469640	G	A	G:SCORE	0.0319906	0.0129219	2.47568	0.0132981	0.032072	0.0349819	0.044
MED19	rs515939	11	57665157	G	A	G	0.0464721	0.0118099	3.93499	8.31985744044572e-05	0.947217	0.351227	NA
MED19	rs515939	11	57665157	G	A	G:Discrete	-0.00345309	0.0104285	-0.331121	0.740553	0.947217	0.351227	NA
MED19	rs515939	11	57665157	G	A	G:SCORE	-7.59557e-05	0.0137488	-0.00552452	0.995592	0.947217	0.351227	NA
STX3	rs1783212	11	59560320	G	A	G	-0.0663855	0.0316825	-2.09533	0.0361414	0.331043	0.182003	NA
STX3	rs1783212	11	59560320	G	A	G:Discrete	0.0175608	0.0241205	0.728043	0.466587	0.331043	0.182003	NA
STX3	rs1783212	11	59560320	G	A	G:SCORE	-0.0350122	0.0235925	-1.48404	0.137798	0.331043	0.182003	NA
MS4A7	rs2233244	11	60385058	A	C	G	-0.216799	0.0360525	-6.01342	1.81651705068024e-09	2.25783325681078e-09	1.65470520894026e-08	0.03
MS4A14	rs2233244	11	60385058	A	C	G	-0.429791	0.0446403	-9.62788	6.09771740915083e-22	0.718068	0.30039	NA
MS4A7	rs2233244	11	60385058	A	C	G:Discrete	-0.00157314	0.00504065	-0.312089	0.754973	2.25783325681078e-09	1.65470520894026e-08	0.03
MS4A14	rs2233244	11	60385058	A	C	G:Discrete	-0.00709969	0.0280544	-0.253069	0.800215	0.718068	0.30039	NA
MS4A14	rs2233244	11	60385058	A	C	G:SCORE	-0.0161557	0.0322052	-0.501649	0.615915	0.718068	0.30039	NA
MS4A7	rs2233244	11	60385058	A	C	G:SCORE	-0.0268505	0.00525711	-5.10746	3.2651819441553e-07	2.25783325681078e-09	1.65470520894026e-08	0.03
FADS2	rs968567	11	61828092	C	T	G	0.730984	0.0625233	11.6914	1.41060633977374e-31	4.40603335620019e-13	5.04187065476138e-12	0
FADS2	rs968567	11	61828092	C	T	G	0.730984	0.0625233	11.6914	1.41060633977374e-31	4.40603335620019e-13	5.04187065476138e-12	0
FADS2	rs968567	11	61828092	C	T	G:Discrete	-0.237515	0.0385544	-6.16052	7.25085048236216e-10	4.40603335620019e-13	5.04187065476138e-12	0
FADS2	rs968567	11	61828092	C	T	G:Discrete	-0.237515	0.0385544	-6.16052	7.25085048236216e-10	4.40603335620019e-13	5.04187065476138e-12	0
FADS2	rs968567	11	61828092	C	T	G:SCORE	-0.0824214	0.0296732	-2.77764	0.0054755	4.40603335620019e-13	5.04187065476138e-12	0
FADS2	rs968567	11	61828092	C	T	G:SCORE	-0.0824214	0.0296732	-2.77764	0.0054755	4.40603335620019e-13	5.04187065476138e-12	0
CPSF7	rs259872	11	62044445	C	T	G	0.0529598	0.0154979	3.41723	0.000632625	0.238379	0.14794	NA
CPSF7	rs259872	11	62044445	C	T	G:Discrete	-0.00571863	0.0132336	-0.43213	0.665647	0.238379	0.14794	NA
CPSF7	rs259872	11	62044445	C	T	G:SCORE	-0.0234524	0.0164922	-1.42203	0.155017	0.238379	0.14794	NA
TMEM223	rs11231221	11	62792029	C	T	G	-0.174994	0.0246803	-7.09043	1.33694006170849e-12	0.484337	0.232288	NA
TMEM223	rs11231221	11	62792029	C	T	G:Discrete	0.0264325	0.0218244	1.21114	0.225841	0.484337	0.232288	NA
TMEM223	rs11231221	11	62792029	C	T	G:SCORE	0.00297014	0.0271225	0.109508	0.912799	0.484337	0.232288	NA
POLR2G	rs4149179	11	63014974	C	T	G	-0.128756	0.0320026	-4.02329	5.73914322513121e-05	0.27043	0.159196	NA
POLR2G	rs4149179	11	63014974	C	T	G:Discrete	-0.025778	0.0204641	-1.25967	0.207788	0.27043	0.159196	NA
POLR2G	rs4149179	11	63014974	C	T	G:SCORE	-0.017317	0.0217339	-0.796773	0.425583	0.27043	0.159196	NA
EEF1G	rs12286792	11	63454514	G	C	G	0.0227935	0.017204	1.3249	0.185205	0.762363	0.309047	NA
EEF1G	rs12286792	11	63454514	G	C	G:Discrete	0.00404607	0.0132059	0.306384	0.759312	0.762363	0.309047	NA
EEF1G	rs12286792	11	63454514	G	C	G:SCORE	-0.013878	0.0210405	-0.659583	0.509521	0.762363	0.309047	NA
PLA2G16	rs11231528	11	63598917	C	A	G	0.207403	0.028383	7.30729	2.72576557785561e-13	0.000308881	0.000766045	0.024
PLA2G16	rs11231528	11	63598917	C	A	G:Discrete	-0.0429931	0.0107008	-4.01774	5.87598628345251e-05	0.000308881	0.000766045	0.024
PLA2G16	rs11231528	11	63598917	C	A	G:SCORE	0.0120378	0.0168167	0.715827	0.474098	0.000308881	0.000766045	0.024
PRDX5	rs74652970	11	64166830	G	A	G	-0.0965904	0.0210535	-4.58785	4.47839096599732e-06	2.80428017507342e-06	1.18773473061782e-05	0
PRDX5	rs74652970	11	64166830	G	A	G:Discrete	-0.0406462	0.0116765	-3.48102	0.0004995	2.80428017507342e-06	1.18773473061782e-05	0
PRDX5	rs74652970	11	64166830	G	A	G:SCORE	-0.0426061	0.0161557	-2.63721	0.00835905	2.80428017507342e-06	1.18773473061782e-05	0
TRMT112	rs1806967	11	64311471	A	G	G	-0.201446	0.0180864	-11.138	8.1942279018701e-29	0.00105741	0.00218261	0.004
TRMT112	rs1806967	11	64311471	A	G	G:Discrete	0.0171562	0.0105507	1.62608	0.103932	0.00105741	0.00218261	0.004
TRMT112	rs1806967	11	64311471	A	G	G:SCORE	0.0420046	0.0150553	2.79003	0.00527037	0.00105741	0.00218261	0.004
AP003774.4	rs479777	11	64340005	T	C	G	0.496826	0.0308532	16.1029	2.43501631772399e-58	0.819087	0.320621	NA
AP003774.4	rs479777	11	64340005	T	C	G:Discrete	0.013983	0.0241272	0.579554	0.562215	0.819087	0.320621	NA
AP003774.4	rs479777	11	64340005	T	C	G:SCORE	0.0109497	0.0387413	0.282635	0.777457	0.819087	0.320621	NA
CCDC88B	rs538147	11	64362250	G	A	G	-0.10177	0.0173678	-5.8597	4.63714494689949e-09	0.74163	0.303853	NA
CCDC88B	rs538147	11	64362250	G	A	G:Discrete	-0.00180292	0.0106733	-0.168919	0.86586	0.74163	0.303853	NA
CCDC88B	rs538147	11	64362250	G	A	G:SCORE	0.0112938	0.0146367	0.771613	0.440344	0.74163	0.303853	NA
SF1	rs3809076	11	64715074	G	A	G	0.071191	0.0135426	5.25684	1.4655228938969e-07	0.129676	0.0973327	NA
SF1	rs3809076	11	64715074	G	A	G:Discrete	0.00540124	0.00685965	0.787393	0.431052	0.129676	0.0973327	NA
SF1	rs3809076	11	64715074	G	A	G:SCORE	-0.0141292	0.00721039	-1.95957	0.0500464	0.129676	0.0973327	NA
SAC3D1	rs653343	11	64838705	C	T	G	0.177254	0.0531969	3.33204	0.000862105	0.0148047	0.019171	0.024
SAC3D1	rs653343	11	64838705	C	T	G:Discrete	-0.0935452	0.0411406	-2.2738	0.0229783	0.0148047	0.019171	0.024
SAC3D1	rs653343	11	64838705	C	T	G:SCORE	-0.065984	0.047577	-1.38689	0.165475	0.0148047	0.019171	0.024
NEAT1	rs673753	11	65438546	C	T	G	-0.123568	0.0304274	-4.06107	4.88493642658399e-05	0.00115658	0.00235011	NA
NEAT1	rs673753	11	65438546	C	T	G:Discrete	-0.00718207	0.00281059	-2.55536	0.0106077	0.00115658	0.00235011	NA
NEAT1	rs673753	11	65438546	C	T	G:SCORE	0.0108991	0.00311932	3.49405	0.000475753	0.00115658	0.00235011	NA
RNASEH2C	rs11227250	11	65670874	C	T	G	-0.0980335	0.00962931	-10.1807	2.41699909825557e-24	0.28725	0.166523	NA
RNASEH2C	rs11227250	11	65670874	C	T	G:Discrete	0.0114469	0.00727389	1.5737	0.115557	0.28725	0.166523	NA
RNASEH2C	rs11227250	11	65670874	C	T	G:SCORE	-0.00448473	0.00886548	-0.505864	0.612952	0.28725	0.166523	NA
AP003068.2	rs117467277	11	65792081	A	G	G	-0.469706	0.15544	-3.02179	0.00251282	0.652859	0.283699	NA
AP003068.2	rs117467277	11	65792081	A	G	G:Discrete	0.0724619	0.102003	0.710391	0.477462	0.652859	0.283699	NA
AP003068.2	rs117467277	11	65792081	A	G	G:SCORE	0.0424665	0.145912	0.291041	0.77102	0.652859	0.283699	NA
CTSW	rs568617	11	65885771	C	T	G	-0.379866	0.0281994	-13.4707	2.32659215950156e-41	3.11150566258233e-12	3.27338947115821e-11	0
CTSW	rs568617	11	65885771	C	T	G:Discrete	-0.0732671	0.0104669	-6.99992	2.56112978821804e-12	3.11150566258233e-12	3.27338947115821e-11	0
CTSW	rs568617	11	65885771	C	T	G:SCORE	-0.0197057	0.0121336	-1.62406	0.104363	3.11150566258233e-12	3.27338947115821e-11	0
FIBP	rs10791830	11	65893820	C	T	G	0.0564976	0.013471	4.19402	2.7405243541459e-05	0.20339	0.131741	NA
FIBP	rs10791830	11	65893820	C	T	G:Discrete	0.011001	0.00977617	1.12529	0.260465	0.20339	0.131741	NA
FIBP	rs10791830	11	65893820	C	T	G:SCORE	-0.0197596	0.0119345	-1.65567	0.0977884	0.20339	0.131741	NA
BANF1	rs11227368	11	65972899	C	T	G	-0.0495938	0.0108822	-4.55734	5.18065741912367e-06	0.0160357	0.0204285	0.026
BANF1	rs11227368	11	65972899	C	T	G:Discrete	-0.0176666	0.00619596	-2.8513	0.00435403	0.0160357	0.0204285	0.026
BANF1	rs11227368	11	65972899	C	T	G:SCORE	0.00911582	0.00713054	1.27842	0.201102	0.0160357	0.0204285	0.026
AP000759.1	rs7951079	11	66213079	C	T	G	0.854043	0.12626	6.76418	1.3406816403311e-11	0.187045	0.124718	NA
AP000759.1	rs7951079	11	66213079	C	T	G:Discrete	-0.118078	0.12338	-0.957025	0.338554	0.187045	0.124718	NA
AP000759.1	rs7951079	11	66213079	C	T	G:SCORE	0.328111	0.218422	1.50219	0.133049	0.187045	0.124718	NA
AP001107.9	rs8187658	11	66366614	C	T	G	-0.345155	0.0753846	-4.57859	4.68128563932019e-06	0.89887	0.339095	NA
AP001107.9	rs8187658	11	66366614	C	T	G:Discrete	0.028457	0.074341	0.382791	0.701875	0.89887	0.339095	NA
AP001107.9	rs8187658	11	66366614	C	T	G:SCORE	0.0389991	0.134525	0.289903	0.771891	0.89887	0.339095	NA
RBM14	rs12577917	11	66414946	C	T	G	0.0393479	0.0127619	3.08323	0.00204766	0.0687778	0.0629703	NA
RBM14	rs12577917	11	66414946	C	T	G:Discrete	0.00202108	0.011355	0.177991	0.85873	0.0687778	0.0629703	NA
RBM14	rs12577917	11	66414946	C	T	G:SCORE	-0.0346126	0.0150866	-2.29426	0.0217758	0.0687778	0.0629703	NA
CTSF	rs1945302	11	66570027	C	T	G	0.137973	0.0292744	4.71309	2.43990727551471e-06	0.898747	0.339095	NA
CTSF	rs1945302	11	66570027	C	T	G:Discrete	-0.00820245	0.0238123	-0.344463	0.730498	0.898747	0.339095	NA
CTSF	rs1945302	11	66570027	C	T	G:SCORE	0.011309	0.0389685	0.290209	0.771656	0.898747	0.339095	NA
LRFN4	rs12805133	11	66715794	A	G	G	0.178507	0.0485704	3.67523	0.000237639	0.0258542	0.0294818	0.03
LRFN4	rs12805133	11	66715794	A	G	G:Discrete	-0.0693884	0.0382847	-1.81243	0.0699194	0.0258542	0.0294818	0.03
LRFN4	rs12805133	11	66715794	A	G	G:SCORE	-0.046313	0.0471987	-0.981234	0.326478	0.0258542	0.0294818	0.03
GRK2	rs61891309	11	67080838	A	G	G	0.0700585	0.0289854	2.41702	0.015648	1.96530802951143e-10	1.70918132959407e-09	0
GRK2	rs61891309	11	67080838	A	G	G:Discrete	-0.0284186	0.0241985	-1.17439	0.240238	1.96530802951143e-10	1.70918132959407e-09	0
GRK2	rs61891309	11	67080838	A	G	G:SCORE	-0.120035	0.0183688	-6.53473	6.37254157931798e-11	1.96530802951143e-10	1.70918132959407e-09	0
RAD9A	rs35121740	11	67407878	G	A	G	0.0924301	0.0331514	2.78812	0.0053015	0.198965	0.129839	NA
RAD9A	rs35121740	11	67407878	G	A	G:Discrete	-0.0238204	0.0220464	-1.08047	0.279933	0.198965	0.129839	NA
RAD9A	rs35121740	11	67407878	G	A	G:SCORE	-0.0385709	0.0274675	-1.40424	0.160248	0.198965	0.129839	NA
CORO1B	rs13859	11	67434685	C	T	G	-0.139868	0.0183394	-7.62664	2.40957865906648e-14	0.000372631	0.00089357	0
CORO1B	rs13859	11	67434685	C	T	G:Discrete	-0.0201041	0.00862509	-2.33089	0.0197592	0.000372631	0.00089357	0
CORO1B	rs13859	11	67434685	C	T	G:SCORE	0.0419996	0.0110895	3.78733	0.000152273	0.000372631	0.00089357	0
C11orf24	rs10896313	11	68243253	A	G	G	0.248724	0.029604	8.40171	4.40024331168052e-17	0.318562	0.177442	NA
C11orf24	rs10896313	11	68243253	A	G	G:Discrete	0.00494331	0.0216381	0.228454	0.819294	0.318562	0.177442	NA
C11orf24	rs10896313	11	68243253	A	G	G:SCORE	-0.0380839	0.0255162	-1.49254	0.135557	0.318562	0.177442	NA
MRPL21	rs636049	11	68899730	A	C	G	-0.161072	0.0150918	-10.6728	1.36392212764395e-26	0.0592357	0.0564867	NA
MRPL21	rs636049	11	68899730	A	C	G:Discrete	0.0204799	0.0090549	2.26174	0.0237134	0.0592357	0.0564867	NA
MRPL21	rs636049	11	68899730	A	C	G:SCORE	-0.0154993	0.0116145	-1.33447	0.182049	0.0592357	0.0564867	NA
IGHMBP2	rs667989	11	68918308	T	A	G	0.140346	0.024879	5.64115	1.68917469848358e-08	0.646943	0.281879	NA
IGHMBP2	rs667989	11	68918308	T	A	G:Discrete	0.0208074	0.0223165	0.932377	0.351142	0.646943	0.281879	NA
IGHMBP2	rs667989	11	68918308	T	A	G:SCORE	-0.00715544	0.0296708	-0.241161	0.80943	0.646943	0.281879	NA
AP000487.1	rs59398290	11	70288713	G	A	G	0.350341	0.062527	5.60304	2.10626547849299e-08	0.449693	0.220207	NA
AP000487.1	rs59398290	11	70288713	G	A	G:Discrete	-0.0713917	0.0564304	-1.26513	0.205825	0.449693	0.220207	NA
AP000487.1	rs59398290	11	70288713	G	A	G:SCORE	0.00474298	0.0832966	0.0569409	0.954592	0.449693	0.220207	NA
AP002387.2	rs2002064	11	71452374	A	G	G	-0.239503	0.0303887	-7.8813	3.24001938834294e-15	1.09453610069485e-15	1.58648639278817e-14	0
AP002387.2	rs2002064	11	71452374	A	G	G:Discrete	-0.0949191	0.0139628	-6.798	1.06078708543991e-11	1.09453610069485e-15	1.58648639278817e-14	0
AP002387.2	rs2002064	11	71452374	A	G	G:SCORE	-0.0887618	0.0205218	-4.32524	1.52362541762785e-05	1.09453610069485e-15	1.58648639278817e-14	0
FAM86C1	rs4517550	11	71810025	G	C	G	-0.205241	0.0521859	-3.93287	8.39359995787246e-05	0.102564	0.083518	NA
FAM86C1	rs4517550	11	71810025	G	C	G:Discrete	-0.0292393	0.0475033	-0.615522	0.53821	0.102564	0.083518	NA
FAM86C1	rs4517550	11	71810025	G	C	G:SCORE	0.145287	0.0689603	2.10682	0.0351333	0.102564	0.083518	NA
FOLR3	rs116475746	11	72169574	C	G	G	1.63375	0.20086	8.13377	4.16154731737565e-16	1.85403036043627e-13	2.31849007161689e-12	0
FOLR3	rs116475746	11	72169574	C	G	G:Discrete	-0.787288	0.109775	-7.17183	7.40000467235777e-13	1.85403036043627e-13	2.31849007161689e-12	0
FOLR3	rs116475746	11	72169574	C	G	G:SCORE	0.0379191	0.0792679	0.478366	0.632389	1.85403036043627e-13	2.31849007161689e-12	0
MRPL48	rs1723843	11	73758687	G	A	G	-0.0857829	0.01833	-4.67991	2.86996981996725e-06	1.46840602676387e-06	6.51549774096012e-06	0
MRPL48	rs1723843	11	73758687	G	A	G:Discrete	0.0713805	0.0138276	5.16219	2.44081115775524e-07	1.46840602676387e-06	6.51549774096012e-06	0
MRPL48	rs1723843	11	73758687	G	A	G:SCORE	0.00418386	0.0210876	0.198404	0.842729	1.46840602676387e-06	6.51549774096012e-06	0
P4HA3	rs6592551	11	74239815	C	T	G	-0.660748	0.0545444	-12.1139	8.91039059963166e-34	0.129132	0.0972603	NA
P4HA3	rs6592551	11	74239815	C	T	G:Discrete	0.0615461	0.0512022	1.20202	0.229355	0.129132	0.0972603	NA
P4HA3	rs6592551	11	74239815	C	T	G:SCORE	0.102497	0.0691665	1.48188	0.138371	0.129132	0.0972603	NA
XRRA1	rs17133461	11	74788779	G	A	G	0.563425	0.0176249	31.9675	3.08277843738588e-224	5.57430768695419e-05	0.000170699	0
XRRA1	rs17133461	11	74788779	G	A	G:Discrete	-0.0518614	0.0118857	-4.36333	1.28100023042085e-05	5.57430768695419e-05	0.000170699	0
XRRA1	rs17133461	11	74788779	G	A	G:SCORE	-0.0023128	0.0152844	-0.151318	0.879725	5.57430768695419e-05	0.000170699	0
GDPD5	rs10899090	11	75536091	T	C	G	0.261032	0.0540458	4.82983	1.36647461269109e-06	0.0122673	0.0167394	0.008
GDPD5	rs10899090	11	75536091	T	C	G:Discrete	0.0553417	0.0334647	1.65373	0.0981819	0.0122673	0.0167394	0.008
GDPD5	rs10899090	11	75536091	T	C	G:SCORE	-0.127594	0.0447505	-2.85122	0.00435516	0.0122673	0.0167394	0.008
GVQW3	rs117616114	11	76283809	C	T	G	-0.282379	0.108535	-2.60173	0.00927554	0.555963	0.254656	NA
GVQW3	rs117616114	11	76283809	C	T	G:Discrete	-0.0989943	0.0914091	-1.08298	0.278817	0.555963	0.254656	NA
GVQW3	rs117616114	11	76283809	C	T	G:SCORE	-0.000259002	0.156026	-0.00166	0.998676	0.555963	0.254656	NA
AP002360.1	rs111819496	11	76439351	C	T	G	-0.356307	0.0593646	-6.00201	1.94892374708398e-09	0.613526	0.271859	NA
AP002360.1	rs111819496	11	76439351	C	T	G:Discrete	0.00243071	0.0571873	0.0425044	0.966097	0.613526	0.271859	NA
AP002360.1	rs111819496	11	76439351	C	T	G:SCORE	-0.105229	0.106738	-0.985863	0.3242	0.613526	0.271859	NA
CLNS1A	rs7129686	11	77755740	T	C	G	0.0620821	0.0113716	5.45938	4.7779532990332e-08	0.722947	0.30039	NA
CLNS1A	rs7129686	11	77755740	T	C	G:Discrete	-0.00511519	0.00688824	-0.742599	0.457725	0.722947	0.30039	NA
CLNS1A	rs7129686	11	77755740	T	C	G:SCORE	0.00468626	0.0105593	0.443802	0.657186	0.722947	0.30039	NA
KCTD21-AS1	rs7131182	11	78136925	G	C	G	-0.244372	0.039717	-6.15282	7.61172067177643e-10	1.3477094553927e-05	4.88362766439389e-05	0
KCTD21-AS1	rs7131182	11	78136925	G	C	G:Discrete	-0.149062	0.0316034	-4.71664	2.3977655782637e-06	1.3477094553927e-05	4.88362766439389e-05	0
KCTD21-AS1	rs7131182	11	78136925	G	C	G:SCORE	0.0203426	0.0479224	0.424491	0.671208	1.3477094553927e-05	4.88362766439389e-05	0
RAB30-AS1	rs12797162	11	83071833	T	C	G	-0.12882	0.0261874	-4.91916	8.69145885564935e-07	0.299301	0.170648	NA
RAB30-AS1	rs12797162	11	83071833	T	C	G:Discrete	-0.00240251	0.0197628	-0.121567	0.903242	0.299301	0.170648	NA
RAB30-AS1	rs12797162	11	83071833	T	C	G:SCORE	-0.0297893	0.0195724	-1.52201	0.128007	0.299301	0.170648	NA
SYTL2	rs11607789	11	85815108	C	T	G	-0.139407	0.0399173	-3.4924	0.000478706	0.000240986	0.000614003	0.004
SYTL2	rs11607789	11	85815108	C	T	G:Discrete	-0.0353123	0.0162803	-2.16902	0.0300809	0.000240986	0.000614003	0.004
SYTL2	rs11607789	11	85815108	C	T	G:SCORE	0.0901991	0.0249567	3.61423	0.000301247	0.000240986	0.000614003	0.004
HIKESHI	rs292110	11	86379298	A	G	G	-0.0508576	0.014204	-3.58052	0.000342916	0.0285314	0.0318724	0.03
HIKESHI	rs292110	11	86379298	A	G	G:Discrete	-0.0157896	0.00947127	-1.6671	0.0954946	0.0285314	0.0318724	0.03
HIKESHI	rs292110	11	86379298	A	G	G:SCORE	-0.0180905	0.0118748	-1.52343	0.127651	0.0285314	0.0318724	0.03
C11orf54	rs652961	11	93743600	G	A	G	0.110678	0.0228452	4.84471	1.26797154314279e-06	7.43313627086048e-05	0.000217413	0
C11orf54	rs652961	11	93743600	G	A	G:Discrete	-0.028178	0.0189891	-1.4839	0.137835	7.43313627086048e-05	0.000217413	0
C11orf54	rs652961	11	93743600	G	A	G:SCORE	0.0898828	0.0210592	4.2681	1.97141832922443e-05	7.43313627086048e-05	0.000217413	0
PANX1	rs4753126	11	94128854	C	T	G	0.185755	0.0285264	6.51171	7.42988377537708e-11	0.00354621	0.00579709	0
PANX1	rs4753126	11	94128854	C	T	G:Discrete	-0.0338655	0.0218569	-1.54942	0.121281	0.00354621	0.00579709	0
PANX1	rs4753126	11	94128854	C	T	G:SCORE	-0.0507355	0.0249997	-2.02945	0.0424128	0.00354621	0.00579709	0
ENDOD1	rs11021049	11	95125982	T	C	G	0.112231	0.0299259	3.75031	0.000176618	0.0183016	0.0226086	0.028
ENDOD1	rs11021049	11	95125982	T	C	G:Discrete	-0.0534728	0.0228736	-2.33775	0.0194005	0.0183016	0.0226086	0.028
ENDOD1	rs11021049	11	95125982	T	C	G:SCORE	-0.0455805	0.0308352	-1.47819	0.139356	0.0183016	0.0226086	0.028
BIRC2	rs12226256	11	102710540	G	T	G	-0.0549002	0.0312388	-1.75743	0.0788439	0.933772	0.347835	NA
BIRC2	rs12226256	11	102710540	G	T	G:Discrete	-0.00452779	0.0121622	-0.372282	0.709683	0.933772	0.347835	NA
BIRC2	rs12226256	11	102710540	G	T	G:SCORE	0.00197381	0.0171646	0.114993	0.90845	0.933772	0.347835	NA
PDGFD	rs1481987	11	103591760	T	C	G	-0.124716	0.0333315	-3.7417	0.000182781	0.503821	0.239171	NA
PDGFD	rs1481987	11	103591760	T	C	G:Discrete	-0.026928	0.0250141	-1.07651	0.281698	0.503821	0.239171	NA
PDGFD	rs1481987	11	103591760	T	C	G:SCORE	0.0177193	0.0403954	0.438647	0.660918	0.503821	0.239171	NA
AP000766.1	rs11604792	11	107309835	C	A	G	-0.203014	0.0297117	-6.8328	8.32701150569653e-12	0.867978	0.331855	NA
AP000766.1	rs11604792	11	107309835	C	A	G:Discrete	0.00784733	0.0286842	0.273577	0.78441	0.867978	0.331855	NA
AP000766.1	rs11604792	11	107309835	C	A	G:SCORE	-0.0198399	0.0407127	-0.487316	0.626034	0.867978	0.331855	NA
KDELC2	rs74822968	11	108498446	G	A	G	-0.242584	0.0408559	-5.93755	2.8930953175426e-09	0.360005	0.191686	NA
KDELC2	rs74822968	11	108498446	G	A	G:Discrete	-0.00374731	0.0391246	-0.095779	0.923696	0.360005	0.191686	NA
KDELC2	rs74822968	11	108498446	G	A	G:SCORE	-0.0835829	0.0591462	-1.41316	0.157609	0.360005	0.191686	NA
EXPH5	rs11606123	11	108622142	G	A	G	-0.284848	0.0460871	-6.18065	6.38379543929328e-10	0.326691	0.180276	NA
EXPH5	rs11606123	11	108622142	G	A	G:Discrete	0.0371097	0.0396463	0.93602	0.349263	0.326691	0.180276	NA
EXPH5	rs11606123	11	108622142	G	A	G:SCORE	-0.0746455	0.0664859	-1.12273	0.261554	0.326691	0.180276	NA
AP002884.1	rs11214175	11	112345926	G	A	G	-0.13041	0.0354653	-3.67712	0.000235881	0.0107014	0.0152071	0.024
AP002884.1	rs11214175	11	112345926	G	A	G:Discrete	0.0127123	0.024579	0.517202	0.605015	0.0107014	0.0152071	0.024
AP002884.1	rs11214175	11	112345926	G	A	G:SCORE	0.102152	0.0353134	2.89274	0.00381902	0.0107014	0.0152071	0.024
CADM1	rs575549	11	116445026	G	A	G	-0.245457	0.0777222	-3.15813	0.00158785	0.136113	0.100659	NA
CADM1	rs575549	11	116445026	G	A	G:Discrete	-0.0650313	0.0348797	-1.86445	0.0622592	0.136113	0.100659	NA
CADM1	rs575549	11	116445026	G	A	G:SCORE	-0.0253288	0.0513071	-0.493669	0.62154	0.136113	0.100659	NA
SIDT2	rs236916	11	117218912	G	A	G	-0.159959	0.0254355	-6.28883	3.19871043482469e-10	0.00968764	0.0139489	0.034
SIDT2	rs236916	11	117218912	G	A	G:Discrete	0.0598025	0.0198192	3.01741	0.00254949	0.00968764	0.0139489	0.034
SIDT2	rs236916	11	117218912	G	A	G:SCORE	-0.00958099	0.0264651	-0.362023	0.717335	0.00968764	0.0139489	0.034
MPZL3	rs1629083	11	118255861	C	T	G	-0.206704	0.0250349	-8.25666	1.49799639849687e-16	0.0100013	0.0143687	0.012
MPZL3	rs1629083	11	118255861	C	T	G:Discrete	0.0437357	0.0166979	2.61924	0.0088127	0.0100013	0.0143687	0.012
MPZL3	rs1629083	11	118255861	C	T	G:SCORE	0.0257943	0.0220364	1.17053	0.241786	0.0100013	0.0143687	0.012
DDX6	rs607125	11	118746590	T	C	G	0.140474	0.0108637	12.9305	3.02664601677349e-38	1.00942605921008e-05	3.71980368958832e-05	0
DDX6	rs607125	11	118746590	T	C	G:Discrete	-0.0229903	0.00504019	-4.5614	5.08134249752819e-06	1.00942605921008e-05	3.71980368958832e-05	0
DDX6	rs607125	11	118746590	T	C	G:SCORE	-0.00430537	0.00686205	-0.627418	0.530385	1.00942605921008e-05	3.71980368958832e-05	0
TRAPPC4	rs4445645	11	118998040	G	C	G	0.115207	0.0119778	9.61838	6.6877189335537e-22	1.21349632929916e-10	1.08426236067411e-09	0
TRAPPC4	rs4445645	11	118998040	G	C	G:Discrete	0.02802	0.00889221	3.15108	0.00162671	1.21349632929916e-10	1.08426236067411e-09	0
TRAPPC4	rs4445645	11	118998040	G	C	G:SCORE	0.0529359	0.0100258	5.27996	1.2921499032773e-07	1.21349632929916e-10	1.08426236067411e-09	0
HMBS	rs4614	11	119081661	A	G	G	0.164155	0.0362158	4.53268	5.82391950596969e-06	0.801001	0.316258	NA
HMBS	rs4614	11	119081661	A	G	G:Discrete	-0.0123438	0.025444	-0.485135	0.627581	0.801001	0.316258	NA
HMBS	rs4614	11	119081661	A	G	G:SCORE	-0.00990672	0.0332551	-0.297901	0.765779	0.801001	0.316258	NA
HYOU1	rs55776588	11	119294518	G	A	G	-0.0884705	0.046726	-1.89339	0.0583059	0.173692	0.118506	NA
HYOU1	rs55776588	11	119294518	G	A	G:Discrete	-0.0460222	0.0324148	-1.41979	0.155669	0.173692	0.118506	NA
HYOU1	rs55776588	11	119294518	G	A	G:SCORE	0.0617831	0.0380065	1.62559	0.104036	0.173692	0.118506	NA
JHY	rs2846318	11	123488600	G	A	G	0.213866	0.0545757	3.91871	8.90250050840488e-05	0.819018	0.320621	NA
JHY	rs2846318	11	123488600	G	A	G:Discrete	0.0262206	0.043391	0.604285	0.545654	0.819018	0.320621	NA
JHY	rs2846318	11	123488600	G	A	G:SCORE	0.00485898	0.0686216	0.0708084	0.94355	0.819018	0.320621	NA
ROBO3	rs4077566	11	124901375	A	G	G	0.217349	0.0504274	4.31014	1.63147858031997e-05	0.706417	0.29734	NA
ROBO3	rs4077566	11	124901375	A	G	G:Discrete	0.00505766	0.0427604	0.118279	0.905847	0.706417	0.29734	NA
ROBO3	rs4077566	11	124901375	A	G	G:SCORE	-0.0504544	0.0611922	-0.824524	0.409642	0.706417	0.29734	NA
CCDC15	rs3809055	11	124954085	C	T	G	0.369785	0.0514057	7.19345	6.3172996670189e-13	0.0252056	0.0291499	NA
CCDC15	rs3809055	11	124954085	C	T	G:Discrete	0.131581	0.0493845	2.66441	0.00771225	0.0252056	0.0291499	NA
CCDC15	rs3809055	11	124954085	C	T	G:SCORE	-0.0646777	0.0716284	-0.902962	0.366546	0.0252056	0.0291499	NA
TMEM218	rs11219901	11	125099772	A	C	G	0.0746963	0.0244738	3.05209	0.00227255	0.183137	0.123038	NA
TMEM218	rs11219901	11	125099772	A	C	G:Discrete	0.0340568	0.018647	1.82639	0.0677913	0.183137	0.123038	NA
TMEM218	rs11219901	11	125099772	A	C	G:SCORE	-0.00395897	0.0205369	-0.192773	0.847137	0.183137	0.123038	NA
EI24	rs12804009	11	125568906	G	A	G	-0.09094	0.0168632	-5.39283	6.93582139024973e-08	0.591627	0.265401	NA
EI24	rs12804009	11	125568906	G	A	G:Discrete	-0.0108946	0.012136	-0.897712	0.369339	0.591627	0.265401	NA
EI24	rs12804009	11	125568906	G	A	G:SCORE	-0.00397592	0.0142788	-0.278449	0.780667	0.591627	0.265401	NA
DCPS	rs527051	11	126197053	C	T	G	-0.103515	0.0184952	-5.59686	2.18266493281421e-08	0.72642	0.301024	NA
DCPS	rs527051	11	126197053	C	T	G:Discrete	-0.00960721	0.0162581	-0.59092	0.554574	0.72642	0.301024	NA
DCPS	rs527051	11	126197053	C	T	G:SCORE	-0.0112169	0.0243276	-0.461075	0.644745	0.72642	0.301024	NA
SENCR	rs73015739	11	127868134	C	A	G	0.199519	0.0583101	3.42168	0.00062236	0.879547	0.333929	NA
SENCR	rs73015739	11	127868134	C	A	G:Discrete	-0.0164487	0.0599668	-0.274297	0.783856	0.879547	0.333929	NA
SENCR	rs73015739	11	127868134	C	A	G:SCORE	0.0412138	0.0828418	0.4975	0.618837	0.879547	0.333929	NA
ETS1	rs11221332	11	128511079	C	T	G	0.136318	0.0175237	7.77905	7.30688862735988e-15	0.141042	0.10344	NA
ETS1	rs11221332	11	128511079	C	T	G:Discrete	0.0142561	0.00723789	1.96965	0.0488785	0.141042	0.10344	NA
ETS1	rs11221332	11	128511079	C	T	G:SCORE	0.00171543	0.0102094	0.168024	0.866564	0.141042	0.10344	NA
ARHGAP32	rs11221494	11	128885226	C	T	G	-0.222154	0.0807363	-2.7516	0.0059304	0.0125022	0.0170244	0.02
ARHGAP32	rs11221494	11	128885226	C	T	G:Discrete	-0.0323024	0.0614442	-0.52572	0.599083	0.0125022	0.0170244	0.02
ARHGAP32	rs11221494	11	128885226	C	T	G:SCORE	-0.189703	0.0847906	-2.23732	0.0252656	0.0125022	0.0170244	0.02
PRDM10	rs12280661	11	130892603	T	C	G	-0.151596	0.0624325	-2.42817	0.0151754	0.964917	0.354363	NA
PRDM10	rs12280661	11	130892603	T	C	G:Discrete	-0.00134924	0.0552377	-0.024426	0.980513	0.964917	0.354363	NA
PRDM10	rs12280661	11	130892603	T	C	G:SCORE	-0.0174467	0.0733601	-0.237823	0.812018	0.964917	0.354363	NA
IQSEC3	rs10431366	12	127866	G	A	G	0.618436	0.136928	4.51649	6.28736806017053e-06	0.11142	0.0886275	NA
IQSEC3	rs10431366	12	127866	G	A	G:Discrete	-0.197592	0.102919	-1.91989	0.0548721	0.11142	0.0886275	NA
IQSEC3	rs10431366	12	127866	G	A	G:SCORE	-0.120451	0.144309	-0.834674	0.403901	0.11142	0.0886275	NA
CCDC77	rs524468	12	262620	A	G	G	-0.144342	0.0279234	-5.16922	2.35074563485794e-07	0.0480573	0.0483368	NA
CCDC77	rs524468	12	262620	A	G	G:Discrete	0.053653	0.0264239	2.03047	0.0423087	0.0480573	0.0483368	NA
CCDC77	rs524468	12	262620	A	G	G:SCORE	0.0336708	0.034837	0.966526	0.333781	0.0480573	0.0483368	NA
B4GALNT3	rs11063529	12	548238	G	A	G	1.04419	0.108421	9.63089	5.9216974331055e-22	0.885349	0.335546	NA
B4GALNT3	rs11063529	12	548238	G	A	G:Discrete	-0.0375078	0.0852449	-0.44	0.659937	0.885349	0.335546	NA
B4GALNT3	rs11063529	12	548238	G	A	G:SCORE	-0.0184076	0.130061	-0.141531	0.887451	0.885349	0.335546	NA
AC021054.1	rs7135801	12	617021	C	A	G	0.318949	0.0430521	7.40845	1.27786303235882e-13	0.243527	0.149605	NA
AC021054.1	rs7135801	12	617021	C	A	G:Discrete	0.0455437	0.0384197	1.18542	0.235849	0.243527	0.149605	NA
AC021054.1	rs7135801	12	617021	C	A	G:SCORE	0.0449773	0.0470763	0.955414	0.339368	0.243527	0.149605	NA
NINJ2	rs35557779	12	650591	C	G	G	-0.176982	0.0363455	-4.86943	1.11921945805395e-06	0.00568216	0.00872054	0.008
NINJ2	rs35557779	12	650591	C	G	G:Discrete	0.0497811	0.0227526	2.18793	0.0286747	0.00568216	0.00872054	0.008
NINJ2	rs35557779	12	650591	C	G	G:SCORE	0.0413555	0.0312565	1.3231	0.185801	0.00568216	0.00872054	0.008
GALNT8	rs2191536	12	3776181	G	A	G	-0.437654	0.125987	-3.47379	0.000513161	0.158534	0.111632	NA
GALNT8	rs2191536	12	3776181	G	A	G:Discrete	-0.113752	0.121987	-0.932497	0.35108	0.158534	0.111632	NA
GALNT8	rs2191536	12	3776181	G	A	G:SCORE	-0.332061	0.200875	-1.65307	0.0983163	0.158534	0.111632	NA
AC005842.1	rs609018	12	3962735	T	G	G	-0.282141	0.046466	-6.07198	1.26343386067153e-09	0.181893	0.122563	NA
AC005842.1	rs609018	12	3962735	T	G	G:Discrete	-0.0463273	0.0253358	-1.82853	0.0674704	0.181893	0.122563	NA
AC005842.1	rs609018	12	3962735	T	G	G:SCORE	-0.0135623	0.0394396	-0.343876	0.73094	0.181893	0.122563	NA
TAPBPL	rs2041387	12	6453657	C	T	G	0.186856	0.0197501	9.46101	3.04974257221156e-21	0.914551	0.343223	NA
TAPBPL	rs2041387	12	6453657	C	T	G:Discrete	-0.00608743	0.0145306	-0.418938	0.675261	0.914551	0.343223	NA
TAPBPL	rs2041387	12	6453657	C	T	G:SCORE	0.00206976	0.0203962	0.101478	0.919171	0.914551	0.343223	NA
VAMP1	rs12310984	12	6485621	A	G	G	0.0935335	0.0250808	3.72928	0.000192028	0.6146	0.271965	NA
VAMP1	rs12310984	12	6485621	A	G	G:Discrete	-0.0183476	0.0223274	-0.821754	0.411217	0.6146	0.271965	NA
VAMP1	rs12310984	12	6485621	A	G	G:SCORE	-0.0141656	0.0310232	-0.456612	0.64795	0.6146	0.271965	NA
MRPL51	rs12816349	12	6600779	G	A	G	-0.0372239	0.0121851	-3.05486	0.00225165	0.000278162	0.000695146	0
MRPL51	rs12816349	12	6600779	G	A	G:Discrete	0.015073	0.00711381	2.11884	0.0341039	0.000278162	0.000695146	0
MRPL51	rs12816349	12	6600779	G	A	G:SCORE	-0.0321583	0.0082386	-3.90337	9.48621687065326e-05	0.000278162	0.000695146	0
MLF2	rs12229492	12	6757986	G	A	G	-0.0703018	0.0139468	-5.04071	4.63803633786883e-07	0.0560382	0.0543918	NA
MLF2	rs12229492	12	6757986	G	A	G:Discrete	0.00307719	0.0107271	0.286861	0.774218	0.0560382	0.0543918	NA
MLF2	rs12229492	12	6757986	G	A	G:SCORE	0.0272595	0.0121793	2.23818	0.0252093	0.0560382	0.0543918	NA
SPSB2	rs6489739	12	6873183	A	C	G	0.293339	0.0261971	11.1974	4.19879128587452e-29	8.24884190952456e-05	0.000238069	0
SPSB2	rs6489739	12	6873183	A	C	G:Discrete	0.0522467	0.0229709	2.27448	0.0229373	8.24884190952456e-05	0.000238069	0
SPSB2	rs6489739	12	6873183	A	C	G:SCORE	0.109029	0.0310948	3.50633	0.00045433	8.24884190952456e-05	0.000238069	0
C1RL-AS1	rs3782924	12	7109558	C	T	G	0.258595	0.0364834	7.08801	1.36051855164791e-12	0.435736	0.215149	NA
C1RL-AS1	rs3782924	12	7109558	C	T	G:Discrete	0.0282588	0.0263388	1.07289	0.283319	0.435736	0.215149	NA
C1RL-AS1	rs3782924	12	7109558	C	T	G:SCORE	-0.0352386	0.0399481	-0.882109	0.377718	0.435736	0.215149	NA
PEX5	rs61917955	12	7186351	C	T	G	0.202721	0.0274349	7.38915	1.47767411842205e-13	0.00183015	0.00344013	0.002
PEX5	rs61917955	12	7186351	C	T	G:Discrete	-0.0863667	0.0274193	-3.14985	0.00163354	0.00183015	0.00344013	0.002
PEX5	rs61917955	12	7186351	C	T	G:SCORE	-0.0416094	0.0379053	-1.09772	0.272327	0.00183015	0.00344013	0.002
C3AR1	rs7842	12	8058591	T	C	G	0.255437	0.0494345	5.16717	2.37665547323909e-07	3.16143739268259e-10	2.64367922381344e-09	0
C3AR1	rs7842	12	8058591	T	C	G	0.255437	0.0494345	5.16717	2.37665547323909e-07	3.16143739268259e-10	2.64367922381344e-09	0
C3AR1	rs7842	12	8058591	T	C	G:Discrete	-0.069324	0.0113232	-6.12229	9.22407001282934e-10	3.16143739268259e-10	2.64367922381344e-09	0
C3AR1	rs7842	12	8058591	T	C	G:Discrete	-0.069324	0.0113232	-6.12229	9.22407001282934e-10	3.16143739268259e-10	2.64367922381344e-09	0
C3AR1	rs7842	12	8058591	T	C	G:SCORE	0.00772735	0.0112176	0.688858	0.490913	3.16143739268259e-10	2.64367922381344e-09	0
C3AR1	rs7842	12	8058591	T	C	G:SCORE	0.00772735	0.0112176	0.688858	0.490913	3.16143739268259e-10	2.64367922381344e-09	0
CLEC6A	rs112719587	12	8492654	C	A	G	-0.813255	0.128243	-6.34149	2.27547439209453e-10	0.790203	0.313351	NA
CLEC6A	rs112719587	12	8492654	C	A	G:Discrete	0.0731392	0.118907	0.615093	0.538493	0.790203	0.313351	NA
CLEC6A	rs112719587	12	8492654	C	A	G:SCORE	-0.105438	0.171345	-0.615355	0.53832	0.790203	0.313351	NA
CLEC4D	rs34689517	12	8545324	C	T	G	-0.241513	0.0574771	-4.2019	2.64681765818098e-05	3.15582225079334e-07	1.61631716964508e-06	0
CLEC4D	rs34689517	12	8545324	C	T	G:Discrete	-0.0964379	0.0275443	-3.50119	0.000463177	3.15582225079334e-07	1.61631716964508e-06	0
CLEC4D	rs34689517	12	8545324	C	T	G:SCORE	-0.023541	0.0389254	-0.604773	0.54533	3.15582225079334e-07	1.61631716964508e-06	0
MFAP5	rs14541	12	8647970	A	G	G	0.844233	0.184129	4.58502	4.53941069383786e-06	0.467139	0.226202	NA
MFAP5	rs14541	12	8647970	A	G	G:Discrete	-0.182725	0.139885	-1.30625	0.191468	0.467139	0.226202	NA
MFAP5	rs14541	12	8647970	A	G	G:SCORE	0.0118339	0.101657	0.11641	0.907327	0.467139	0.226202	NA
A2M-AS1	rs11048494	12	9019736	C	G	G	-0.346895	0.0548481	-6.32464	2.53819392835453e-10	0.0260223	0.0296217	0.032
A2M-AS1	rs11048494	12	9019736	C	G	G:Discrete	-0.00713703	0.0265365	-0.268951	0.787967	0.0260223	0.0296217	0.032
A2M-AS1	rs11048494	12	9019736	C	G	G:SCORE	0.109791	0.0407015	2.69747	0.00698693	0.0260223	0.0296217	0.032
LINC00987	rs12819409	12	9034540	G	A	G	-0.348986	0.0638506	-5.46566	4.61199899463163e-08	0.493118	0.235461	NA
KLRG1	rs12819409	12	9034540	G	A	G	-0.211304	0.0623599	-3.38846	0.000702867	0.000607511	0.00135703	0.01
KLRG1	rs12819409	12	9034540	G	A	G:Discrete	-0.0491234	0.0130283	-3.77053	0.000162903	0.000607511	0.00135703	0.01
LINC00987	rs12819409	12	9034540	G	A	G:Discrete	0.0153354	0.0367981	0.416745	0.676865	0.493118	0.235461	NA
KLRG1	rs12819409	12	9034540	G	A	G:SCORE	0.0220126	0.021259	1.03545	0.30046	0.000607511	0.00135703	0.01
LINC00987	rs12819409	12	9034540	G	A	G:SCORE	-0.0714652	0.0625537	-1.14246	0.253262	0.493118	0.235461	NA
CLECL1	rs2268146	12	9716675	A	G	G	-0.330083	0.0334468	-9.86888	5.67926521155725e-23	0.00270054	0.00463538	0.044
CLECL1	rs2268146	12	9716675	A	G	G:Discrete	0.0593166	0.0193954	3.05828	0.00222613	0.00270054	0.00463538	0.044
CLECL1	rs2268146	12	9716675	A	G	G:SCORE	0.0438277	0.0287251	1.52576	0.127069	0.00270054	0.00463538	0.044
KLRC4	rs2617167	12	10406632	G	A	G	0.371358	0.0663763	5.59474	2.20956604884463e-08	0.000268671	0.000676611	0
KLRC4	rs2617167	12	10406632	G	A	G:Discrete	-0.0191428	0.030445	-0.628767	0.529502	0.000268671	0.000676611	0
KLRC4	rs2617167	12	10406632	G	A	G:SCORE	-0.13057	0.0325135	-4.01588	5.92238751936123e-05	0.000268671	0.000676611	0
KLRC3	rs141416060	12	10422745	C	G	G	0.531624	0.0941243	5.64811	1.6222349152277e-08	0.541578	0.251269	NA
KLRC3	rs141416060	12	10422745	C	G	G:Discrete	-0.0526336	0.0472384	-1.11421	0.265187	0.541578	0.251269	NA
KLRC3	rs141416060	12	10422745	C	G	G:SCORE	0.000174831	0.0642638	0.00272052	0.997829	0.541578	0.251269	NA
KLRK1	rs11502914	12	10476223	T	C	G	-0.355617	0.0490482	-7.25036	4.15654370561628e-13	0.717023	0.30039	NA
KLRC2	rs11502914	12	10476223	T	C	G	-0.908831	0.124322	-7.31032	2.66511128186572e-13	2.61629632449719e-05	8.84195697039063e-05	0.006
KLRC2	rs11502914	12	10476223	T	C	G:Discrete	-0.0513803	0.0362849	-1.41602	0.156769	2.61629632449719e-05	8.84195697039063e-05	0.006
KLRK1	rs11502914	12	10476223	T	C	G:Discrete	-0.026802	0.0364923	-0.734457	0.46267	0.717023	0.30039	NA
KLRK1	rs11502914	12	10476223	T	C	G:SCORE	0.0177949	0.0576764	0.30853	0.757679	0.717023	0.30039	NA
KLRC2	rs11502914	12	10476223	T	C	G:SCORE	0.197547	0.0450556	4.38451	1.16245797022189e-05	2.61629632449719e-05	8.84195697039063e-05	0.006
MAGOHB	rs10845185	12	10618440	A	G	G	-0.0787818	0.0146511	-5.37719	7.56589255058036e-08	0.854711	0.328129	NA
MAGOHB	rs10845185	12	10618440	A	G	G:Discrete	0.00673918	0.0120821	0.557782	0.576993	0.854711	0.328129	NA
MAGOHB	rs10845185	12	10618440	A	G	G:SCORE	-0.000825224	0.017865	-0.0461923	0.963157	0.854711	0.328129	NA
LINC01252	rs11054077	12	10922298	A	G	G	0.460084	0.0522605	8.80367	1.32408747684425e-18	0.242457	0.149605	NA
PRH1	rs11054077	12	10922298	A	G	G	0.170658	0.0211117	8.08356	6.29038209858731e-16	0.00811103	0.0118754	0.012
PRH1	rs11054077	12	10922298	A	G	G:Discrete	-0.0338222	0.0135493	-2.49623	0.0125522	0.00811103	0.0118754	0.012
LINC01252	rs11054077	12	10922298	A	G	G:Discrete	-0.0727039	0.0501102	-1.45088	0.146813	0.242457	0.149605	NA
LINC01252	rs11054077	12	10922298	A	G	G:SCORE	-0.0896505	0.0833059	-1.07616	0.281856	0.242457	0.149605	NA
PRH1	rs11054077	12	10922298	A	G	G:SCORE	0.032827	0.0162796	2.01645	0.0437528	0.00811103	0.0118754	0.012
TAS2R31	rs73051387	12	11161864	A	T	G	0.646406	0.103153	6.26648	3.69299628083427e-10	0.941883	0.349658	NA
TAS2R31	rs73051387	12	11161864	A	T	G:Discrete	0.0333094	0.0970848	0.343096	0.731526	0.941883	0.349658	NA
TAS2R31	rs73051387	12	11161864	A	T	G:SCORE	-0.00887715	0.135062	-0.0657267	0.947595	0.941883	0.349658	NA
BORCS5	rs4570678	12	12465060	C	T	G	-0.171912	0.0317612	-5.41266	6.20969817235812e-08	0.719022	0.30039	NA
BORCS5	rs4570678	12	12465060	C	T	G:Discrete	0.0165558	0.0208299	0.79481	0.426724	0.719022	0.30039	NA
BORCS5	rs4570678	12	12465060	C	T	G:SCORE	0.000524233	0.0271889	0.0192811	0.984617	0.719022	0.30039	NA
APOLD1	rs4763297	12	12736355	A	C	G	0.190718	0.0274895	6.93786	3.98071948254402e-12	0.820919	0.320821	NA
APOLD1	rs4763297	12	12736355	A	C	G:Discrete	-0.00574647	0.0144153	-0.398638	0.69016	0.820919	0.320821	NA
APOLD1	rs4763297	12	12736355	A	C	G:SCORE	0.0101073	0.0205892	0.490901	0.623496	0.820919	0.320821	NA
DDX47	rs1457623	12	13388490	C	G	G	0.124167	0.0344325	3.60609	0.000310844	0.0144627	0.0188369	0.016
DDX47	rs1457623	12	13388490	C	G	G:Discrete	-0.0858277	0.0330916	-2.59364	0.00949656	0.0144627	0.0188369	0.016
DDX47	rs1457623	12	13388490	C	G	G:SCORE	-0.0531275	0.0495705	-1.07176	0.283829	0.0144627	0.0188369	0.016
PYROXD1	rs7957200	12	21433265	T	C	G	-0.104693	0.0161107	-6.49834	8.12115229909569e-11	0.0426157	0.0437738	NA
PYROXD1	rs7957200	12	21433265	T	C	G:Discrete	-0.0242482	0.0116204	-2.08669	0.0369162	0.0426157	0.0437738	NA
PYROXD1	rs7957200	12	21433265	T	C	G:SCORE	0.0253792	0.0135544	1.87239	0.0611521	0.0426157	0.0437738	NA
GOLT1B	rs7965230	12	21523105	T	C	G	0.0988097	0.0214561	4.60519	4.1208490557544e-06	0.0147683	0.019171	0.024
GOLT1B	rs7965230	12	21523105	T	C	G	0.0988097	0.0214561	4.60519	4.1208490557544e-06	0.0147683	0.019171	0.01
GOLT1B	rs7965230	12	21523105	T	C	G:Discrete	0.0343452	0.0153378	2.23926	0.025139	0.0147683	0.019171	0.024
GOLT1B	rs7965230	12	21523105	T	C	G:Discrete	0.0343452	0.0153378	2.23926	0.025139	0.0147683	0.019171	0.01
GOLT1B	rs7965230	12	21523105	T	C	G:SCORE	0.0205093	0.0165411	1.2399	0.215013	0.0147683	0.019171	0.024
GOLT1B	rs7965230	12	21523105	T	C	G:SCORE	0.0205093	0.0165411	1.2399	0.215013	0.0147683	0.019171	0.01
AC092794.1	rs56238821	12	25256572	G	A	G	-0.168412	0.0590687	-2.85111	0.00435665	0.718007	0.30039	NA
AC092794.1	rs56238821	12	25256572	G	A	G:Discrete	-0.017239	0.0540933	-0.318689	0.749962	0.718007	0.30039	NA
AC092794.1	rs56238821	12	25256572	G	A	G:SCORE	0.0669417	0.0905808	0.739028	0.45989	0.718007	0.30039	NA
AC009318.1	rs10082956	12	29351623	A	G	G	0.499322	0.0893473	5.58854	2.28980361765955e-08	0.340811	0.185247	NA
AC009318.1	rs10082956	12	29351623	A	G	G:Discrete	0.0809761	0.0881221	0.918908	0.358144	0.340811	0.185247	NA
AC009318.1	rs10082956	12	29351623	A	G	G:SCORE	-0.158801	0.125733	-1.263	0.206589	0.340811	0.185247	NA
TMTC1	rs10771578	12	29761795	T	C	G	0.838931	0.10304	8.14179	3.8947528874279e-16	0.521746	0.245242	NA
TMTC1	rs10771578	12	29761795	T	C	G:Discrete	0.060148	0.071346	0.843048	0.399202	0.521746	0.245242	NA
TMTC1	rs10771578	12	29761795	T	C	G:SCORE	0.0227776	0.0775308	0.293788	0.76892	0.521746	0.245242	NA
DDX11	rs12296739	12	31044641	C	A	G	0.608704	0.0470399	12.9402	2.67024146265393e-38	0.0155755	0.01992	0.024
DDX11	rs12296739	12	31044641	C	A	G:Discrete	0.060636	0.0225061	2.6942	0.00705573	0.0155755	0.01992	0.024
DDX11	rs12296739	12	31044641	C	A	G:SCORE	-0.0419052	0.0317566	-1.31957	0.186978	0.0155755	0.01992	0.024
AC090630.1	rs11181126	12	41724840	G	A	G	0.585175	0.135124	4.33065	1.48666559320873e-05	0.73935	0.303299	NA
AC090630.1	rs11181126	12	41724840	G	A	G:Discrete	-0.0321698	0.129795	-0.24785	0.804251	0.73935	0.303299	NA
AC090630.1	rs11181126	12	41724840	G	A	G:SCORE	-0.117967	0.196383	-0.600698	0.548041	0.73935	0.303299	NA
PPHLN1	rs1051453	12	42458415	C	T	G	-0.0450732	0.00794571	-5.67265	1.40606497474766e-08	0.018908	0.0231386	0.026
PPHLN1	rs1051453	12	42458415	C	T	G:Discrete	-0.0168649	0.00618456	-2.72693	0.0063927	0.018908	0.0231386	0.026
PPHLN1	rs1051453	12	42458415	C	T	G:SCORE	0.00998015	0.00847188	1.17803	0.238783	0.018908	0.0231386	0.026
SLC38A1	rs7308375	12	46191508	A	G	G	-0.0503783	0.0133279	-3.77992	0.000156881	0.147658	0.106775	NA
SLC38A1	rs7308375	12	46191508	A	G	G:Discrete	0.0115689	0.00655231	1.76562	0.0774595	0.147658	0.106775	NA
SLC38A1	rs7308375	12	46191508	A	G	G:SCORE	0.00693701	0.00914684	0.758406	0.448208	0.147658	0.106775	NA
AC008083.2	rs1101795	12	47252987	C	A	G	0.514773	0.0480096	10.7223	7.99875216955282e-27	0.721324	0.30039	NA
AC008083.2	rs1101795	12	47252987	C	A	G:Discrete	-0.022952	0.0461901	-0.496904	0.619257	0.721324	0.30039	NA
AC008083.2	rs1101795	12	47252987	C	A	G:SCORE	0.046391	0.0830355	0.558689	0.576374	0.721324	0.30039	NA
AC004241.1	rs2020962	12	47588159	C	T	G	0.463414	0.0641325	7.22589	4.9783756416521e-13	0.790274	0.313351	NA
AC004241.1	rs2020962	12	47588159	C	T	G:Discrete	-0.0333376	0.059268	-0.562489	0.573783	0.790274	0.313351	NA
AC004241.1	rs2020962	12	47588159	C	T	G:SCORE	-0.0266699	0.0902753	-0.295429	0.767666	0.790274	0.313351	NA
TMEM106C	rs4506714	12	47953350	C	T	G	0.0744394	0.0173974	4.27877	1.87925667287287e-05	0.158281	0.111611	NA
TMEM106C	rs4506714	12	47953350	C	T	G:Discrete	0.00505552	0.0150168	0.336659	0.736374	0.158281	0.111611	NA
TMEM106C	rs4506714	12	47953350	C	T	G:SCORE	-0.0408525	0.0214681	-1.90294	0.0570485	0.158281	0.111611	NA
CCDC184	rs73304917	12	48183026	G	C	G	0.252796	0.0741026	3.41143	0.00064624	0.210105	0.134964	NA
CCDC184	rs73304917	12	48183026	G	C	G:Discrete	0.091021	0.0674765	1.34893	0.17736	0.210105	0.134964	NA
CCDC184	rs73304917	12	48183026	G	C	G:SCORE	0.0724524	0.0833254	0.869512	0.384567	0.210105	0.134964	NA
FKBP11	rs4760647	12	48884860	G	A	G	-0.147174	0.0162734	-9.04386	1.51241383635545e-19	0.847161	0.326346	NA
FKBP11	rs4760647	12	48884860	G	A	G:Discrete	0.00475885	0.00891742	0.533658	0.593578	0.847161	0.326346	NA
FKBP11	rs4760647	12	48884860	G	A	G:SCORE	-0.000168692	0.0106539	-0.0158338	0.987367	0.847161	0.326346	NA
AC074032.1	rs10735822	12	50113460	C	T	G	0.112539	0.0183282	6.1402	8.24192628767596e-10	0.015655	0.0199825	0.014
AC074032.1	rs10735822	12	50113460	C	T	G:Discrete	-0.03595	0.0178516	-2.01383	0.0440276	0.015655	0.0199825	0.014
AC074032.1	rs10735822	12	50113460	C	T	G:SCORE	-0.0488747	0.0267289	-1.82854	0.0674689	0.015655	0.0199825	0.014
COX14	rs3184122	12	50176344	A	G	G	0.0529798	0.00831334	6.37287	1.85527471325694e-10	0.209154	0.134671	NA
COX14	rs3184122	12	50176344	A	G	G:Discrete	0.00857805	0.0053942	1.59024	0.111782	0.209154	0.134671	NA
COX14	rs3184122	12	50176344	A	G	G:SCORE	-0.00784627	0.00716763	-1.09468	0.273656	0.209154	0.134671	NA
CERS5	rs61927768	12	50504945	G	A	G	-0.0647264	0.0165339	-3.91476	9.04946815099642e-05	0.117388	0.091807	NA
CERS5	rs61927768	12	50504945	G	A	G:Discrete	-0.0283207	0.0136059	-2.08149	0.0373886	0.117388	0.091807	NA
CERS5	rs61927768	12	50504945	G	A	G:SCORE	0.00840024	0.0161105	0.521413	0.602079	0.117388	0.091807	NA
CELA1	rs12582273	12	51345687	T	C	G	0.453518	0.0528491	8.58138	9.37438825646226e-18	0.01224	0.0167372	0.014
CELA1	rs12582273	12	51345687	T	C	G:Discrete	-0.0509247	0.0470149	-1.08316	0.278736	0.01224	0.0167372	0.014
CELA1	rs12582273	12	51345687	T	C	G:SCORE	-0.197226	0.0702426	-2.80778	0.00498844	0.01224	0.0167372	0.014
SP1	rs11170164	12	52519884	C	T	G	-0.0820163	0.0261112	-3.14104	0.00168348	0.163294	0.114158	NA
SP1	rs11170164	12	52519884	C	T	G:Discrete	-0.0106809	0.020711	-0.515712	0.606056	0.163294	0.114158	NA
SP1	rs11170164	12	52519884	C	T	G:SCORE	0.0471153	0.0248898	1.89296	0.0583638	0.163294	0.114158	NA
KRT72	rs12316002	12	52622718	G	A	G	-0.598889	0.105536	-5.67472	1.38916321298479e-08	0.547568	0.25208	NA
KRT73	rs12316002	12	52622718	G	A	G	-0.58892	0.102592	-5.74041	9.44489131718407e-09	0.428387	0.212163	NA
KRT73	rs12316002	12	52622718	G	A	G:Discrete	-0.0220412	0.0881607	-0.250011	0.802579	0.428387	0.212163	NA
KRT72	rs12316002	12	52622718	G	A	G:Discrete	0.0441626	0.0712501	0.619825	0.535373	0.547568	0.25208	NA
KRT72	rs12316002	12	52622718	G	A	G:SCORE	-0.0974514	0.110714	-0.880209	0.378746	0.547568	0.25208	NA
KRT73	rs12316002	12	52622718	G	A	G:SCORE	0.166926	0.136501	1.22289	0.221372	0.428387	0.212163	NA
KRT1	rs2741159	12	52677598	A	C	G	1.44181	0.112871	12.774	2.29000518358252e-37	0.46119	0.223987	NA
KRT1	rs2741159	12	52677598	A	C	G:Discrete	-0.0589225	0.0510084	-1.15515	0.248027	0.46119	0.223987	NA
KRT1	rs2741159	12	52677598	A	C	G:SCORE	-0.0171762	0.0622085	-0.276106	0.782467	0.46119	0.223987	NA
PCBP2	rs11170547	12	53419219	C	T	G	-0.0799981	0.0110518	-7.23848	4.5372477938346e-13	0.0265855	0.0302101	NA
MAP3K12	rs11170547	12	53419219	C	T	G	0.633693	0.04765	13.2989	2.34841998476619e-40	0.235544	0.146739	NA
PCBP2	rs11170547	12	53419219	C	T	G:Discrete	0.015111	0.00566247	2.66863	0.00761619	0.0265855	0.0302101	NA
MAP3K12	rs11170547	12	53419219	C	T	G:Discrete	-0.0338635	0.0198732	-1.70398	0.0883852	0.235544	0.146739	NA
PCBP2	rs11170547	12	53419219	C	T	G:SCORE	-0.00245377	0.00754995	-0.325006	0.745177	0.0265855	0.0302101	NA
MAP3K12	rs11170547	12	53419219	C	T	G:SCORE	0.0124458	0.026317	0.47292	0.63627	0.235544	0.146739	NA
ITGA7	rs6581077	12	55682949	C	A	G	0.105221	0.143638	0.732546	0.463835	0.004339	0.00691966	0.032
ITGA7	rs6581077	12	55682949	C	A	G:Discrete	0.253261	0.118412	2.13881	0.0324511	0.004339	0.00691966	0.032
ITGA7	rs6581077	12	55682949	C	A	G:SCORE	0.126227	0.0789359	1.59911	0.109796	0.004339	0.00691966	0.032
RDH5	rs56108400	12	55819513	G	T	G	-0.25228	0.0338194	-7.45962	8.67730345604448e-14	0.512176	0.242431	NA
RDH5	rs56108400	12	55819513	G	T	G:Discrete	-0.0264991	0.0279461	-0.948223	0.343016	0.512176	0.242431	NA
RDH5	rs56108400	12	55819513	G	T	G:SCORE	-0.0211798	0.0396583	-0.534059	0.593301	0.512176	0.242431	NA
RPS26	rs1081975	12	55999553	C	G	G	0.818751	0.0364913	22.4369	1.71844505255642e-111	0	0	0
RPS26	rs1081975	12	55999553	C	G	G:Discrete	-0.0625193	0.00160665	-38.9127	0	0	0	0
RPS26	rs1081975	12	55999553	C	G	G:SCORE	-0.148032	0.00209266	-70.7385	0	0	0	0
SPRYD4	rs2939302	12	56466236	G	A	G	0.237721	0.0359118	6.61959	3.60187823241231e-11	0.320008	0.177799	NA
SPRYD4	rs2939302	12	56466236	G	A	G:Discrete	-0.013731	0.0305931	-0.448825	0.653558	0.320008	0.177799	NA
SPRYD4	rs2939302	12	56466236	G	A	G:SCORE	-0.0536711	0.0402525	-1.33336	0.182413	0.320008	0.177799	NA
RBMS2	rs3782235	12	56521763	G	A	G	-0.326051	0.0407128	-8.00857	1.16051028735024e-15	0.846451	0.326346	NA
RBMS2	rs3782235	12	56521763	G	A	G:Discrete	0.0125954	0.0355665	0.354135	0.723238	0.846451	0.326346	NA
RBMS2	rs3782235	12	56521763	G	A	G:SCORE	-0.026923	0.0512642	-0.525181	0.599458	0.846451	0.326346	NA
EEF1AKMT3	rs2069506	12	57749071	C	A	G	0.298986	0.0470632	6.35287	2.11337687212979e-10	0.000988009	0.0020609	0.002
EEF1AKMT3	rs2069506	12	57749071	C	A	G:Discrete	0.0548586	0.0409156	1.34078	0.179993	0.000988009	0.0020609	0.002
EEF1AKMT3	rs2069506	12	57749071	C	A	G:SCORE	0.127112	0.0447111	2.84296	0.00446966	0.000988009	0.0020609	0.002
ATP23	rs9971803	12	57912314	C	T	G	-0.429541	0.0305046	-14.0812	4.95775371577648e-45	0.264751	0.158427	NA
ATP23	rs9971803	12	57912314	C	T	G:Discrete	0.0351737	0.0241087	1.45896	0.144576	0.264751	0.158427	NA
ATP23	rs9971803	12	57912314	C	T	G:SCORE	-0.0296884	0.0363905	-0.815829	0.414598	0.264751	0.158427	NA
TMBIM4	rs12370475	12	66094209	C	T	G	-0.0533356	0.0133209	-4.00391	6.23052564472759e-05	0.00774206	0.0113991	0.034
TMBIM4	rs12370475	12	66094209	C	T	G	-0.0533356	0.0133209	-4.00391	6.23052564472759e-05	0.00774206	0.0113991	0.022
TMBIM4	rs12370475	12	66094209	C	T	G:Discrete	-0.00878172	0.00527541	-1.66465	0.0959819	0.00774206	0.0113991	0.022
TMBIM4	rs12370475	12	66094209	C	T	G:Discrete	-0.00878172	0.00527541	-1.66465	0.0959819	0.00774206	0.0113991	0.034
TMBIM4	rs12370475	12	66094209	C	T	G:SCORE	-0.00994282	0.00483509	-2.05639	0.0397453	0.00774206	0.0113991	0.022
TMBIM4	rs12370475	12	66094209	C	T	G:SCORE	-0.00994282	0.00483509	-2.05639	0.0397453	0.00774206	0.0113991	0.034
HELB	rs12822967	12	66268850	G	A	G	0.213714	0.0257391	8.30309	1.01442179215961e-16	5.56960582493953e-06	2.27026605585756e-05	0
HELB	rs12822967	12	66268850	G	A	G:Discrete	-0.0501629	0.010647	-4.71147	2.45935578923685e-06	5.56960582493953e-06	2.27026605585756e-05	0
HELB	rs12822967	12	66268850	G	A	G:SCORE	-0.00571236	0.0134703	-0.42407	0.671515	5.56960582493953e-06	2.27026605585756e-05	0
AC025423.1	rs1905444	12	67923844	G	A	G	0.143994	0.0745983	1.93025	0.0535757	0.705687	0.29734	NA
AC025423.1	rs1905444	12	67923844	G	A	G:Discrete	0.0397068	0.0638073	0.622292	0.53375	0.705687	0.29734	NA
AC025423.1	rs1905444	12	67923844	G	A	G:SCORE	0.0214407	0.0842168	0.25459	0.79904	0.705687	0.29734	NA
IFNG-AS1	rs11177006	12	68019317	A	G	G	0.46173	0.0674719	6.84329	7.73941643902363e-12	0.0255441	0.029385	NA
IFNG-AS1	rs11177006	12	68019317	A	G	G:Discrete	-0.07075	0.0358084	-1.97579	0.0481785	0.0255441	0.029385	NA
IFNG-AS1	rs11177006	12	68019317	A	G	G:SCORE	0.102031	0.0558586	1.8266	0.0677602	0.0255441	0.029385	NA
LINC02384	rs17191827	12	68492510	T	C	G	-0.288712	0.0523344	-5.51668	3.45468417871956e-08	0.000192386	0.000505989	0.008
LINC02384	rs17191827	12	68492510	T	C	G:Discrete	0.0877316	0.0210645	4.16491	3.11478913087974e-05	0.000192386	0.000505989	0.008
LINC02384	rs17191827	12	68492510	T	C	G:SCORE	-0.0186234	0.0276291	-0.67405	0.500279	0.000192386	0.000505989	0.008
NUP107	rs2431655	12	68683717	T	C	G	-0.117771	0.0164452	-7.16142	7.98436450797813e-13	0.786786	0.313279	NA
NUP107	rs2431655	12	68683717	T	C	G:Discrete	0.00556329	0.0119113	0.46706	0.640457	0.786786	0.313279	NA
NUP107	rs2431655	12	68683717	T	C	G:SCORE	-0.00936822	0.0164564	-0.569276	0.569169	0.786786	0.313279	NA
AC020656.2	rs12423794	12	69319238	G	A	G	-0.32454	0.052149	-6.22331	4.86781548059787e-10	0.282377	0.164132	NA
AC020656.2	rs12423794	12	69319238	G	A	G:Discrete	-0.0133525	0.0429205	-0.311098	0.755726	0.282377	0.164132	NA
AC020656.2	rs12423794	12	69319238	G	A	G:SCORE	0.0841112	0.0537217	1.56568	0.117423	0.282377	0.164132	NA
YEATS4	rs7136238	12	69358729	G	T	G	-0.184439	0.014411	-12.7984	1.67269445129196e-37	0.538913	0.250542	NA
YEATS4	rs7136238	12	69358729	G	T	G:Discrete	0.0116207	0.0104691	1.11001	0.266996	0.538913	0.250542	NA
YEATS4	rs7136238	12	69358729	G	T	G:SCORE	-0.00121556	0.0135847	-0.0894801	0.9287	0.538913	0.250542	NA
RAB3IP	rs775467	12	69706945	C	T	G	0.144885	0.0311869	4.6457	3.3892593201451e-06	0.0499044	0.0497714	NA
RAB3IP	rs775467	12	69706945	C	T	G:Discrete	-0.0574013	0.0235048	-2.44211	0.0146017	0.0499044	0.0497714	NA
RAB3IP	rs775467	12	69706945	C	T	G:SCORE	0.00343571	0.0301144	0.114089	0.909168	0.0499044	0.0497714	NA
AC025159.1	rs76582570	12	70123769	C	G	G	0.136774	0.0258517	5.29072	1.21832765158057e-07	0.031349	0.0345376	0.032
AC025159.1	rs76582570	12	70123769	C	G	G:Discrete	-0.0430086	0.0183247	-2.34703	0.0189236	0.031349	0.0345376	0.032
AC025159.1	rs76582570	12	70123769	C	G	G:SCORE	0.0451914	0.0268581	1.6826	0.0924529	0.031349	0.0345376	0.032
AC121761.1	rs2242435	12	75481133	G	A	G	-0.317824	0.0582594	-5.45532	4.88841539554301e-08	0.0168124	0.0212108	0.006
GLIPR1L2	rs2242435	12	75481133	G	A	G	-0.697825	0.0848823	-8.22109	2.01670015550913e-16	0.814661	0.32	NA
GLIPR1L2	rs2242435	12	75481133	G	A	G:Discrete	-0.0205988	0.0790109	-0.260709	0.794317	0.814661	0.32	NA
AC121761.1	rs2242435	12	75481133	G	A	G:Discrete	-0.11644	0.0544552	-2.13827	0.0324948	0.0168124	0.0212108	0.006
AC121761.1	rs2242435	12	75481133	G	A	G:SCORE	-0.103707	0.0701789	-1.47775	0.139474	0.0168124	0.0212108	0.006
GLIPR1L2	rs2242435	12	75481133	G	A	G:SCORE	0.0689999	0.123161	0.560243	0.575314	0.814661	0.32	NA
KRR1	rs35619460	12	75492915	A	C	G	0.339701	0.0204572	16.6055	6.35967771559196e-62	5.49397668948344e-27	1.37826345039005e-25	0
KRR1	rs35619460	12	75492915	A	C	G:Discrete	-0.0900559	0.00886129	-10.1628	2.90479806388281e-24	5.49397668948344e-27	1.37826345039005e-25	0
KRR1	rs35619460	12	75492915	A	C	G:SCORE	-0.0255599	0.0117216	-2.18057	0.0292149	5.49397668948344e-27	1.37826345039005e-25	0
METTL25	rs35701250	12	82055478	C	A	G	-0.120006	0.0400233	-2.99839	0.00271407	0.377079	0.197229	NA
METTL25	rs35701250	12	82055478	C	A	G:Discrete	0.00558263	0.0388544	0.143681	0.885753	0.377079	0.197229	NA
METTL25	rs35701250	12	82055478	C	A	G:SCORE	-0.0714986	0.0512397	-1.39537	0.162903	0.377079	0.197229	NA
EEA1	rs79245016	12	92757320	A	G	G	-0.0726611	0.032963	-2.20432	0.0275015	0.0782212	0.0684836	NA
EEA1	rs79245016	12	92757320	A	G	G:Discrete	0.0615043	0.0272784	2.25469	0.0241531	0.0782212	0.0684836	NA
EEA1	rs79245016	12	92757320	A	G	G:SCORE	-0.00921296	0.0268757	-0.342799	0.73175	0.0782212	0.0684836	NA
MRPL42	rs11107043	12	93472064	C	T	G	0.155929	0.0158974	9.8085	1.03500487492772e-22	0.0248308	0.0289438	0.034
MRPL42	rs11107043	12	93472064	C	T	G:Discrete	0.00250071	0.00949728	0.263308	0.792313	0.0248308	0.0289438	0.034
MRPL42	rs11107043	12	93472064	C	T	G:SCORE	0.030156	0.0115555	2.60966	0.00906317	0.0248308	0.0289438	0.034
NDUFA12	rs10859822	12	95003130	C	A	G	0.219819	0.0129311	16.9992	8.32407442042038e-65	4.32341386910729e-05	0.000136231	0
NDUFA12	rs10859822	12	95003130	C	A	G:Discrete	-0.00867362	0.00672846	-1.28909	0.197365	4.32341386910729e-05	0.000136231	0
NDUFA12	rs10859822	12	95003130	C	A	G:SCORE	-0.0296401	0.00760537	-3.89726	9.72874317541054e-05	4.32341386910729e-05	0.000136231	0
VEZT	rs2727653	12	95323351	A	C	G	-0.0687352	0.0150564	-4.56519	4.99033226298319e-06	0.570066	0.259254	NA
VEZT	rs2727653	12	95323351	A	C	G:Discrete	0.0137049	0.0139572	0.981924	0.326137	0.570066	0.259254	NA
VEZT	rs2727653	12	95323351	A	C	G:SCORE	0.00325275	0.017202	0.189092	0.850021	0.570066	0.259254	NA
IKBIP	rs11109548	12	98620871	G	A	G	0.0751967	0.0194441	3.86733	0.000110035	0.0668685	0.061868	NA
IKBIP	rs11109548	12	98620871	G	A	G:Discrete	0.00819324	0.0134789	0.607854	0.543284	0.0668685	0.061868	NA
IKBIP	rs11109548	12	98620871	G	A	G:SCORE	0.0344205	0.0176481	1.95038	0.051131	0.0668685	0.061868	NA
APPL2	rs113341311	12	105150763	G	A	G	-0.0790873	0.0236274	-3.34727	0.000816121	0.0355416	0.0378177	NA
APPL2	rs113341311	12	105150763	G	A	G:Discrete	-0.0488107	0.0209895	-2.32548	0.0200464	0.0355416	0.0378177	NA
APPL2	rs113341311	12	105150763	G	A	G:SCORE	-0.0235373	0.0287827	-0.817758	0.413495	0.0355416	0.0378177	NA
PWP1	rs880659	12	107668674	G	A	G	0.0439617	0.0155793	2.82179	0.00477559	0.000973008	0.00204726	0
PWP1	rs880659	12	107668674	G	A	G	0.0439617	0.0155793	2.82179	0.00477559	0.000973008	0.00204726	0
PWP1	rs880659	12	107668674	G	A	G:Discrete	-0.00695391	0.00935892	-0.743025	0.457467	0.000973008	0.00204726	0
PWP1	rs880659	12	107668674	G	A	G:Discrete	-0.00695391	0.00935892	-0.743025	0.457467	0.000973008	0.00204726	0
PWP1	rs880659	12	107668674	G	A	G:SCORE	0.0495027	0.0132878	3.72542	0.000194994	0.000973008	0.00204726	0
PWP1	rs880659	12	107668674	G	A	G:SCORE	0.0495027	0.0132878	3.72542	0.000194994	0.000973008	0.00204726	0
TMEM119	rs12826251	12	108865590	G	A	G	0.526501	0.140804	3.73924	0.000184576	0.266171	0.158695	NA
TMEM119	rs12826251	12	108865590	G	A	G:Discrete	0.00846911	0.117232	0.0722421	0.942409	0.266171	0.158695	NA
TMEM119	rs12826251	12	108865590	G	A	G:SCORE	0.234003	0.153027	1.52917	0.126223	0.266171	0.158695	NA
MMAB	rs61306166	12	109679005	T	C	G	-0.158774	0.0428082	-3.70896	0.000208111	0.0019055	0.00355106	0.002
MMAB	rs61306166	12	109679005	T	C	G:Discrete	-0.026554	0.0260316	-1.02007	0.307696	0.0019055	0.00355106	0.002
MMAB	rs61306166	12	109679005	T	C	G:SCORE	-0.108077	0.0357481	-3.0233	0.00250032	0.0019055	0.00355106	0.002
GLTP	rs2193534	12	109859417	G	A	G	-0.0793394	0.0123446	-6.42704	1.30111157115809e-10	0.062105	0.0586229	NA
GLTP	rs2193534	12	109859417	G	A	G:Discrete	0.000520644	0.0077793	0.0669269	0.94664	0.062105	0.0586229	NA
GLTP	rs2193534	12	109859417	G	A	G:SCORE	0.0202926	0.00935276	2.16969	0.0300302	0.062105	0.0586229	NA
VPS29	rs36005925	12	109940734	G	C	G	0.0433049	0.00782968	5.53086	3.18658071705364e-08	0.00196989	0.00359909	0.004
VPS29	rs36005925	12	109940734	G	C	G:Discrete	0.00757807	0.00572489	1.3237	0.185601	0.00196989	0.00359909	0.004
VPS29	rs36005925	12	109940734	G	C	G:SCORE	0.0188268	0.00757857	2.48421	0.0129839	0.00196989	0.00359909	0.004
PPTC7	rs138107887	12	110419519	C	T	G	-0.113352	0.0271822	-4.17007	3.04506635193675e-05	0.0239472	0.0282967	NA
PPTC7	rs138107887	12	110419519	C	T	G:Discrete	0.0488194	0.0185699	2.62896	0.0085647	0.0239472	0.0282967	NA
PPTC7	rs138107887	12	110419519	C	T	G:SCORE	-0.0289348	0.0200415	-1.44374	0.148812	0.0239472	0.0282967	NA
RPH3A	rs10850089	12	112885262	C	T	G	0.436011	0.495501	0.87994	0.378892	0.408665	0.205602	NA
RPH3A	rs10850089	12	112885262	C	T	G:Discrete	-0.185309	0.485458	-0.38172	0.702669	0.408665	0.205602	NA
RPH3A	rs10850089	12	112885262	C	T	G:SCORE	0.122284	0.0936768	1.30538	0.191763	0.408665	0.205602	NA
HRK	rs146223673	12	116463145	T	A	G	0.532128	0.176576	3.01359	0.00258173	0.0705525	0.0641818	NA
HRK	rs146223673	12	116463145	T	A	G:Discrete	-0.224744	0.130564	-1.72132	0.085192	0.0705525	0.0641818	NA
HRK	rs146223673	12	116463145	T	A	G:SCORE	-0.422414	0.203248	-2.07832	0.0376801	0.0705525	0.0641818	NA
COQ5	rs7308053	12	120442330	C	T	G	0.0984314	0.0152793	6.44213	1.17811092765159e-10	0.873011	0.332873	NA
COQ5	rs7308053	12	120442330	C	T	G:Discrete	-0.00582397	0.0149308	-0.390064	0.696489	0.873011	0.332873	NA
COQ5	rs7308053	12	120442330	C	T	G:SCORE	0.00918826	0.0229126	0.401014	0.68841	0.873011	0.332873	NA
GATC	rs540520	12	120473983	G	A	G	0.0986267	0.0160077	6.16119	7.2200935136427e-10	0.0613137	0.0581283	NA
GATC	rs540520	12	120473983	G	A	G:Discrete	-0.0238321	0.0138957	-1.71506	0.0863334	0.0613137	0.0581283	NA
GATC	rs540520	12	120473983	G	A	G:SCORE	-0.022181	0.017871	-1.24117	0.214543	0.0613137	0.0581283	NA
ANAPC5	rs589699	12	120850882	A	G	G	0.0405965	0.0108159	3.7534	0.000174453	0.0879114	0.0743684	NA
ANAPC5	rs589699	12	120850882	A	G	G:Discrete	-0.0120338	0.00653126	-1.8425	0.0654025	0.0879114	0.0743684	NA
ANAPC5	rs589699	12	120850882	A	G	G:SCORE	-0.00676659	0.00934802	-0.723852	0.469156	0.0879114	0.0743684	NA
C12orf43	rs1182933	12	121016819	C	T	G	-0.0900065	0.0198178	-4.54171	5.57991009375808e-06	0.498716	0.237266	NA
C12orf43	rs1182933	12	121016819	C	T	G:Discrete	0.01632	0.0166764	0.978633	0.327762	0.498716	0.237266	NA
C12orf43	rs1182933	12	121016819	C	T	G:SCORE	-0.0190252	0.023584	-0.806699	0.41984	0.498716	0.237266	NA
CAMKK2	rs12826364	12	121176521	G	A	G	0.0969447	0.0209224	4.63353	3.59476525574923e-06	0.917509	0.344135	NA
CAMKK2	rs12826364	12	121176521	G	A	G:Discrete	0.00521787	0.0128184	0.40706	0.683964	0.917509	0.344135	NA
CAMKK2	rs12826364	12	121176521	G	A	G:SCORE	-0.00473925	0.0172264	-0.275115	0.783228	0.917509	0.344135	NA
MORN3	rs6486787	12	121629082	G	C	G	0.264494	0.0352677	7.49962	6.40051031769398e-14	0.00560298	0.00863967	0.018
MORN3	rs6486787	12	121629082	G	C	G:Discrete	-0.0465677	0.0258843	-1.79907	0.0720077	0.00560298	0.00863967	0.018
MORN3	rs6486787	12	121629082	G	C	G:SCORE	-0.0993234	0.0370442	-2.68121	0.00733555	0.00560298	0.00863967	0.018
TMEM120B	rs11043192	12	121771707	G	A	G	0.320647	0.037021	8.66122	4.66730632483246e-18	0.0164299	0.0208088	0.024
TMEM120B	rs11043192	12	121771707	G	A	G:Discrete	-0.0497946	0.0209565	-2.37609	0.0174973	0.0164299	0.0208088	0.024
TMEM120B	rs11043192	12	121771707	G	A	G:SCORE	0.0517041	0.0268949	1.92245	0.0545494	0.0164299	0.0208088	0.024
ARL6IP4	rs28413626	12	123376905	G	A	G	-0.0386091	0.00726343	-5.31555	1.06337303052613e-07	0.00262682	0.00454472	0.004
MPHOSPH9	rs28413626	12	123376905	G	A	G	0.110095	0.0176519	6.23702	4.4598041322726e-10	0.0875318	0.0743401	NA
CDK2AP1	rs28413626	12	123376905	G	A	G	-0.144227	0.0320575	-4.49901	6.82705987677052e-06	0.000201463	0.000527735	0
ARL6IP4	rs28413626	12	123376905	G	A	G:Discrete	0.014086	0.00435343	3.23561	0.00121385	0.00262682	0.00454472	0.004
MPHOSPH9	rs28413626	12	123376905	G	A	G:Discrete	0.0292512	0.0143876	2.03309	0.0420433	0.0875318	0.0743401	NA
CDK2AP1	rs28413626	12	123376905	G	A	G:Discrete	0.0718424	0.0243606	2.94912	0.00318677	0.000201463	0.000527735	0
ARL6IP4	rs28413626	12	123376905	G	A	G:SCORE	0.00338206	0.00532379	0.635273	0.52525	0.00262682	0.00454472	0.004
CDK2AP1	rs28413626	12	123376905	G	A	G:SCORE	0.0465162	0.0275157	1.69054	0.0909256	0.000201463	0.000527735	0
MPHOSPH9	rs28413626	12	123376905	G	A	G:SCORE	0.016688	0.0188334	0.886088	0.37557	0.0875318	0.0743401	NA
SCARB1	rs12578371	12	124775205	A	C	G	0.219326	0.0861664	2.54538	0.0109159	1.44584783091854e-07	7.99207140576911e-07	0
SCARB1	rs12578371	12	124775205	A	C	G:Discrete	0.199924	0.0563355	3.54881	0.000386975	1.44584783091854e-07	7.99207140576911e-07	0
SCARB1	rs12578371	12	124775205	A	C	G:SCORE	0.160926	0.0661781	2.43172	0.0150275	1.44584783091854e-07	7.99207140576911e-07	0
AC148476.1	rs7953287	12	132171031	C	T	G	0.569501	0.15691	3.62948	0.000283991	0.408499	0.205602	NA
AC148476.1	rs7953287	12	132171031	C	T	G:Discrete	0.149513	0.155261	0.96298	0.335558	0.408499	0.205602	NA
AC148476.1	rs7953287	12	132171031	C	T	G:SCORE	-0.253493	0.209338	-1.21093	0.225922	0.408499	0.205602	NA
ANKLE2	rs75348182	12	132759798	C	T	G	0.134605	0.0181766	7.40537	1.30784144199439e-13	0.000351711	0.000852809	0
ANKLE2	rs75348182	12	132759798	C	T	G:Discrete	-0.0243438	0.0102266	-2.38044	0.0172918	0.000351711	0.000852809	0
ANKLE2	rs75348182	12	132759798	C	T	G:SCORE	0.0451374	0.0117868	3.8295	0.000128402	0.000351711	0.000852809	0
GOLGA3	rs113382715	12	132779220	C	T	G	-0.165653	0.0386581	-4.28509	1.82662216512365e-05	0.974893	0.356835	NA
GOLGA3	rs113382715	12	132779220	C	T	G:Discrete	-0.00623756	0.0280948	-0.222018	0.8243	0.974893	0.356835	NA
GOLGA3	rs113382715	12	132779220	C	T	G:SCORE	0.00430014	0.0358923	0.119807	0.904636	0.974893	0.356835	NA
ZNF605	rs74916896	12	132919555	A	G	G	0.130016	0.0277095	4.69213	2.70378552814064e-06	0.447763	0.219756	NA
ZNF605	rs74916896	12	132919555	A	G	G:Discrete	0.0235256	0.0227028	1.03624	0.300089	0.447763	0.219756	NA
ZNF605	rs74916896	12	132919555	A	G	G:SCORE	0.0186273	0.0290797	0.64056	0.521809	0.447763	0.219756	NA
GJA3	rs7330942	13	20166976	C	T	G	0.696081	0.117915	5.90325	3.56411369765612e-09	0.199836	0.130011	NA
GJA3	rs7330942	13	20166976	C	T	G:Discrete	-0.0981517	0.085187	-1.15219	0.249242	0.199836	0.130011	NA
GJA3	rs7330942	13	20166976	C	T	G:SCORE	0.134196	0.0776284	1.7287	0.0838623	0.199836	0.130011	NA
LINC00539	rs11619580	13	20366191	T	C	G	-0.550203	0.11941	-4.60767	4.07206799521769e-06	0.781257	0.312626	NA
LINC00539	rs11619580	13	20366191	T	C	G:Discrete	-0.0678171	0.109224	-0.620898	0.534666	0.781257	0.312626	NA
LINC00539	rs11619580	13	20366191	T	C	G:SCORE	-0.067847	0.183941	-0.368851	0.712239	0.781257	0.312626	NA
IFT88	rs67962655	13	20550104	G	A	G	0.215999	0.0355054	6.08356	1.17546359412514e-09	0.212249	0.135859	NA
IFT88	rs67962655	13	20550104	G	A	G:Discrete	0.0460906	0.0271308	1.69883	0.0893517	0.212249	0.135859	NA
IFT88	rs67962655	13	20550104	G	A	G:SCORE	-0.0286592	0.0334874	-0.855819	0.392098	0.212249	0.135859	NA
LATS2-AS1	rs587289	13	21022044	G	A	G	-0.270285	0.050494	-5.35282	8.65940718363287e-08	0.166999	0.115898	NA
LATS2-AS1	rs587289	13	21022044	G	A	G:Discrete	-0.00850268	0.0460118	-0.184793	0.853391	0.166999	0.115898	NA
LATS2-AS1	rs587289	13	21022044	G	A	G:SCORE	0.120151	0.066373	1.81023	0.07026	0.166999	0.115898	NA
LNX2	rs7997379	13	27361980	A	G	G	0.0686664	0.0236212	2.90698	0.00364937	0.836541	0.324657	NA
LNX2	rs7997379	13	27361980	A	G	G:Discrete	0.0138607	0.0231275	0.599317	0.548961	0.836541	0.324657	NA
LNX2	rs7997379	13	27361980	A	G	G:SCORE	-2.52155e-06	0.0344894	-7.31109e-05	0.999942	0.836541	0.324657	NA
GTF3A	rs9581842	13	27404816	G	C	G	-0.0368182	0.0165023	-2.2311	0.0256744	0.069574	0.0633801	NA
GTF3A	rs9581842	13	27404816	G	C	G:Discrete	-0.000319284	0.00635311	-0.0502564	0.959918	0.069574	0.0633801	NA
GTF3A	rs9581842	13	27404816	G	C	G:SCORE	-0.0170513	0.00758248	-2.24878	0.0245264	0.069574	0.0633801	NA
POLR1D	rs2232669	13	27621358	C	T	G	0.186937	0.0135056	13.8414	1.43312038204903e-43	0.729382	0.301868	NA
POLR1D	rs2232669	13	27621358	C	T	G:Discrete	-7.22832e-05	0.00820466	-0.00881001	0.992971	0.729382	0.301868	NA
POLR1D	rs2232669	13	27621358	C	T	G:SCORE	-0.0072423	0.0092087	-0.786462	0.431597	0.729382	0.301868	NA
PAN3	rs1933436	13	28186803	A	G	G	0.0846847	0.0133766	6.33083	2.43853609088168e-10	0.0232961	0.0276273	0.022
PAN3	rs1933436	13	28186803	A	G	G:Discrete	0.00388997	0.0113147	0.343797	0.730999	0.0232961	0.0276273	0.022
PAN3	rs1933436	13	28186803	A	G	G:SCORE	-0.0399818	0.0146003	-2.73842	0.00617354	0.0232961	0.0276273	0.022
SLC7A1	rs7329544	13	29722675	T	C	G	0.0924352	0.028741	3.21614	0.00129926	0.357881	0.19106	NA
SLC7A1	rs7329544	13	29722675	T	C	G:Discrete	-0.0282105	0.0197865	-1.42575	0.153942	0.357881	0.19106	NA
SLC7A1	rs7329544	13	29722675	T	C	G:SCORE	0.0180616	0.0231945	0.778705	0.436153	0.357881	0.19106	NA
PDS5B	rs962454	13	32719131	A	C	G	-0.0889243	0.0132786	-6.69683	2.12993606104962e-11	0.00186232	0.00349056	0
PDS5B	rs962454	13	32719131	A	C	G	-0.0889243	0.0132786	-6.69683	2.12993606104962e-11	0.00186232	0.00349056	0.004
PDS5B	rs962454	13	32719131	A	C	G:Discrete	0.016601	0.00879169	1.88827	0.0589902	0.00186232	0.00349056	0.004
PDS5B	rs962454	13	32719131	A	C	G:Discrete	0.016601	0.00879169	1.88827	0.0589902	0.00186232	0.00349056	0
PDS5B	rs962454	13	32719131	A	C	G:SCORE	0.0264954	0.0109614	2.41716	0.0156422	0.00186232	0.00349056	0
PDS5B	rs962454	13	32719131	A	C	G:SCORE	0.0264954	0.0109614	2.41716	0.0156422	0.00186232	0.00349056	0.004
NBEA	rs10161587	13	35467684	G	A	G	-0.275161	0.0639566	-4.3023	1.69033805597797e-05	0.465087	0.225376	NA
NBEA	rs10161587	13	35467684	G	A	G:Discrete	-0.0703716	0.0582198	-1.20872	0.226769	0.465087	0.225376	NA
NBEA	rs10161587	13	35467684	G	A	G:SCORE	0.0285399	0.0845533	0.337538	0.735712	0.465087	0.225376	NA
COG6	rs4129745	13	39687808	A	G	G	-0.134066	0.0256508	-5.22661	1.7265060180763e-07	0.0178569	0.0221942	0.014
COG6	rs4129745	13	39687808	A	G	G:Discrete	-0.0172803	0.020572	-0.839991	0.400913	0.0178569	0.0221942	0.014
COG6	rs4129745	13	39687808	A	G	G:SCORE	-0.0677574	0.0281823	-2.40425	0.0162057	0.0178569	0.0221942	0.014
KBTBD7	rs498883	13	41173784	G	A	G	0.125165	0.0276553	4.52591	6.01363677786126e-06	0.0495671	0.0495107	0.038
KBTBD7	rs498883	13	41173784	G	A	G:Discrete	-0.0585745	0.0262035	-2.23537	0.0253928	0.0495671	0.0495107	0.038
KBTBD7	rs498883	13	41173784	G	A	G:SCORE	-0.0293269	0.0415399	-0.705993	0.480193	0.0495671	0.0495107	0.038
AKAP11	rs74399034	13	42239493	A	G	G	-0.111958	0.0276116	-4.05474	5.01895480807548e-05	0.375084	0.19697	NA
AKAP11	rs74399034	13	42239493	A	G	G:Discrete	0.00964916	0.0194962	0.494926	0.620652	0.375084	0.19697	NA
AKAP11	rs74399034	13	42239493	A	G	G:SCORE	-0.0361201	0.0258478	-1.39742	0.162288	0.375084	0.19697	NA
DNAJC15	rs73473938	13	43024822	C	T	G	-0.414335	0.0151104	-27.4205	1.56393037551019e-165	2.39142531947076e-08	1.57557979723137e-07	0
DNAJC15	rs73473938	13	43024822	C	T	G:Discrete	-0.0441744	0.00889989	-4.96348	6.92413771705175e-07	2.39142531947076e-08	1.57557979723137e-07	0
DNAJC15	rs73473938	13	43024822	C	T	G:SCORE	-0.0183498	0.0111357	-1.64784	0.099386	2.39142531947076e-08	1.57557979723137e-07	0
EPSTI1	rs11619782	13	43030022	G	A	G	0.191287	0.0621308	3.07878	0.00207847	1.25876420183249e-64	8.21037811818861e-63	0
EPSTI1	rs11619782	13	43030022	G	A	G:Discrete	0.123997	0.00820822	15.1064	1.46889318063243e-51	1.25876420183249e-64	8.21037811818861e-63	0
EPSTI1	rs11619782	13	43030022	G	A	G:SCORE	0.038553	0.0111846	3.44696	0.000566938	1.25876420183249e-64	8.21037811818861e-63	0
CCDC122	rs2875541	13	43843305	G	T	G	-0.356068	0.0469817	-7.57887	3.48580900835917e-14	0.0129246	0.0174899	0.016
CCDC122	rs2875541	13	43843305	G	T	G:Discrete	0.0283513	0.0407811	0.695207	0.486926	0.0129246	0.0174899	0.016
CCDC122	rs2875541	13	43843305	G	T	G:SCORE	0.131032	0.0479203	2.73438	0.00624979	0.0129246	0.0174899	0.016
SMIM2-AS1	rs9567366	13	44108837	G	T	G	1.24764	0.229828	5.42857	5.68069959411685e-08	0.46818	0.226538	NA
SMIM2-AS1	rs9567366	13	44108837	G	T	G:Discrete	-0.245162	0.202947	-1.20801	0.227044	0.46818	0.226538	NA
SMIM2-AS1	rs9567366	13	44108837	G	T	G:SCORE	0.0331108	0.240639	0.137595	0.89056	0.46818	0.226538	NA
LINC00562	rs117012919	13	47866758	C	T	G	0.324356	0.0850907	3.81188	0.000137912	0.549853	0.252745	NA
LINC00562	rs117012919	13	47866758	C	T	G:Discrete	-0.0489013	0.0810045	-0.603687	0.546052	0.549853	0.252745	NA
LINC00562	rs117012919	13	47866758	C	T	G:SCORE	-0.116199	0.1369	-0.848787	0.396	0.549853	0.252745	NA
AL161421.1	rs4942793	13	48971027	C	T	G	-0.228766	0.027785	-8.23343	1.81929968266539e-16	1.33563320142931e-06	5.99244113393565e-06	0
AL161421.1	rs4942793	13	48971027	C	T	G:Discrete	-0.0541931	0.0250072	-2.1671	0.0302273	1.33563320142931e-06	5.99244113393565e-06	0
AL161421.1	rs4942793	13	48971027	C	T	G:SCORE	-0.138496	0.0359626	-3.8511	0.00011759	1.33563320142931e-06	5.99244113393565e-06	0
EBPL	rs9562915	13	49709253	T	C	G	-0.216263	0.0224645	-9.62688	6.1568109803951e-22	0.738618	0.303237	NA
EBPL	rs9562915	13	49709253	T	C	G:Discrete	-0.00657156	0.012916	-0.508792	0.610898	0.738618	0.303237	NA
EBPL	rs9562915	13	49709253	T	C	G:SCORE	0.011753	0.019217	0.611595	0.540806	0.738618	0.303237	NA
TRIM13	rs11617584	13	49791183	C	A	G	-0.124698	0.0290179	-4.29728	1.72903013326441e-05	0.000742523	0.00162522	0
TRIM13	rs11617584	13	49791183	C	A	G:Discrete	0.0623228	0.0168198	3.70534	0.00021111	0.000742523	0.00162522	0
TRIM13	rs11617584	13	49791183	C	A	G:SCORE	-0.000254558	0.0217582	-0.0116994	0.990665	0.000742523	0.00162522	0
INTS6-AS1	rs12853862	13	51353402	C	A	G	0.149205	0.0278502	5.3574	8.44261872242442e-08	0.571566	0.259254	NA
INTS6-AS1	rs12853862	13	51353402	C	A	G:Discrete	0.0185619	0.0224567	0.826564	0.408484	0.571566	0.259254	NA
INTS6-AS1	rs12853862	13	51353402	C	A	G:SCORE	0.0188639	0.0336577	0.560464	0.575163	0.571566	0.259254	NA
CKAP2	rs9596642	13	52326744	A	G	G	0.121971	0.0234853	5.19351	2.06361004832132e-07	0.964919	0.354363	NA
CKAP2	rs9596642	13	52326744	A	G	G:Discrete	-0.00216755	0.0111534	-0.194339	0.84591	0.964919	0.354363	NA
CKAP2	rs9596642	13	52326744	A	G	G:SCORE	-0.00236285	0.0161727	-0.146101	0.883842	0.964919	0.354363	NA
TDRD3	rs9528136	13	60439481	G	T	G	0.15109	0.0281372	5.36975	7.8843755170411e-08	7.97167557858884e-44	3.24973844587327e-42	0
TDRD3	rs9528136	13	60439481	G	T	G	0.15109	0.0281372	5.36975	7.8843755170411e-08	7.97167557858884e-44	3.24973844587327e-42	0
TDRD3	rs9528136	13	60439481	G	T	G:Discrete	0.102262	0.0173971	5.8781	4.15009080180824e-09	7.97167557858884e-44	3.24973844587327e-42	0
TDRD3	rs9528136	13	60439481	G	T	G:Discrete	0.102262	0.0173971	5.8781	4.15009080180824e-09	7.97167557858884e-44	3.24973844587327e-42	0
TDRD3	rs9528136	13	60439481	G	T	G:SCORE	0.242977	0.0204632	11.8739	1.61771875514381e-32	7.97167557858884e-44	3.24973844587327e-42	0
TDRD3	rs9528136	13	60439481	G	T	G:SCORE	0.242977	0.0204632	11.8739	1.61771875514381e-32	7.97167557858884e-44	3.24973844587327e-42	0
MZT1	rs1460453	13	71922867	G	T	G	0.0332072	0.00971239	3.41905	0.000628399	0.00108178	0.0022119	0
MZT1	rs1460453	13	71922867	G	T	G:Discrete	-0.00442732	0.00853076	-0.518983	0.603772	0.00108178	0.0022119	0
MZT1	rs1460453	13	71922867	G	T	G:SCORE	0.0380222	0.0102929	3.69402	0.000220734	0.00108178	0.0022119	0
COMMD6	rs9543950	13	75509005	G	T	G	-0.106701	0.00986087	-10.8207	2.74707785096151e-27	0.345287	0.186901	NA
COMMD6	rs9543950	13	75509005	G	T	G:Discrete	0.00301327	0.00422739	0.712795	0.475972	0.345287	0.186901	NA
COMMD6	rs9543950	13	75509005	G	T	G:SCORE	-0.00792211	0.00576494	-1.37419	0.169384	0.345287	0.186901	NA
LMO7	rs9530453	13	75625530	A	C	G	0.111367	0.0260336	4.27779	1.88753909290958e-05	0.583702	0.262931	NA
LMO7	rs9530453	13	75625530	A	C	G:Discrete	0.0182576	0.020883	0.87428	0.381966	0.583702	0.262931	NA
LMO7	rs9530453	13	75625530	A	C	G:SCORE	0.0206304	0.0328552	0.627919	0.530057	0.583702	0.262931	NA
LMO7-AS1	rs735822	13	75635825	T	G	G	-0.652174	0.12561	-5.19207	2.07971895625356e-07	0.0878456	0.0743684	NA
LMO7-AS1	rs735822	13	75635825	T	G	G:Discrete	0.245816	0.115237	2.13313	0.0329137	0.0878456	0.0743684	NA
LMO7-AS1	rs735822	13	75635825	T	G	G:SCORE	-0.0605914	0.199102	-0.304324	0.760881	0.0878456	0.0743684	NA
AC001226.2	rs2149698	13	76715842	A	G	G	0.212991	0.110215	1.93251	0.0532969	0.867683	0.331855	NA
AC001226.2	rs2149698	13	76715842	A	G	G:Discrete	0.0117572	0.085938	0.136811	0.89118	0.867683	0.331855	NA
AC001226.2	rs2149698	13	76715842	A	G	G:SCORE	0.0461158	0.0900644	0.512032	0.608629	0.867683	0.331855	NA
RBM26-AS1	rs61966693	13	79594593	T	C	G	0.380771	0.0697586	5.4584	4.80437767766882e-08	0.696523	0.296098	NA
RBM26-AS1	rs61966693	13	79594593	T	C	G:Discrete	0.0533231	0.067039	0.795404	0.426379	0.696523	0.296098	NA
RBM26-AS1	rs61966693	13	79594593	T	C	G:SCORE	0.0369456	0.110667	0.333846	0.738496	0.696523	0.296098	NA
GPR180	rs9516445	13	94604637	G	A	G	-0.247585	0.0293293	-8.44154	3.13185650241818e-17	0.270408	0.159196	NA
GPR180	rs9516445	13	94604637	G	A	G:Discrete	-0.0198727	0.0243037	-0.817685	0.413537	0.270408	0.159196	NA
GPR180	rs9516445	13	94604637	G	A	G:SCORE	-0.0357318	0.0284288	-1.25689	0.208794	0.270408	0.159196	NA
FARP1-AS1	rs9584882	13	98638190	T	C	G	0.475982	0.142837	3.33235	0.000861174	0.481075	0.230894	NA
FARP1-AS1	rs9584882	13	98638190	T	C	G:Discrete	-0.153141	0.14342	-1.06777	0.285622	0.481075	0.230894	NA
FARP1-AS1	rs9584882	13	98638190	T	C	G:SCORE	0.150202	0.167721	0.895547	0.370495	0.481075	0.230894	NA
GPR18	rs9513560	13	99112646	T	C	G	-0.0955188	0.0362411	-2.63565	0.00839758	0.00514629	0.00801123	0.024
GPR18	rs9513560	13	99112646	T	C	G:Discrete	0.0584435	0.0185099	3.15743	0.00159167	0.00514629	0.00801123	0.024
GPR18	rs9513560	13	99112646	T	C	G:SCORE	-0.017523	0.0238768	-0.733891	0.463015	0.00514629	0.00801123	0.024
LINC00449	rs1927566	13	99124518	C	G	G	-0.455511	0.12292	-3.70575	0.000210766	0.0770144	0.0677208	NA
LINC00449	rs1927566	13	99124518	C	G	G:Discrete	0.13629	0.114034	1.19518	0.232018	0.0770144	0.0677208	NA
LINC00449	rs1927566	13	99124518	C	G	G:SCORE	-0.32343	0.167715	-1.92845	0.0537998	0.0770144	0.0677208	NA
TMTC4	rs7987438	13	100674738	C	A	G	0.226686	0.0407809	5.55862	2.71918222461769e-08	0.493937	0.235507	NA
TMTC4	rs7987438	13	100674738	C	A	G:Discrete	0.00835638	0.0327894	0.25485	0.798839	0.493937	0.235507	NA
TMTC4	rs7987438	13	100674738	C	A	G:SCORE	-0.0460413	0.0395165	-1.16511	0.243973	0.493937	0.235507	NA
BIVM	rs117058854	13	103321608	G	T	G	-0.38754	0.0956776	-4.05048	5.11135658025456e-05	0.154264	0.110208	NA
BIVM	rs117058854	13	103321608	G	T	G:Discrete	0.117131	0.0827043	1.41626	0.156698	0.154264	0.110208	NA
BIVM	rs117058854	13	103321608	G	T	G:SCORE	-0.188631	0.133621	-1.41169	0.158042	0.154264	0.110208	NA
LIG4	rs9514694	13	107498399	G	A	G	-0.0536418	0.025528	-2.10129	0.0356151	0.252908	0.153167	NA
LIG4	rs9514694	13	107498399	G	A	G:Discrete	-0.0289006	0.0231312	-1.24942	0.211511	0.252908	0.153167	NA
LIG4	rs9514694	13	107498399	G	A	G:SCORE	0.0404502	0.0279514	1.44716	0.147851	0.252908	0.153167	NA
MYO16	rs9514836	13	108342011	A	G	G	0.978112	0.154515	6.33019	2.44852883197842e-10	0.345188	0.186901	NA
MYO16	rs9514836	13	108342011	A	G	G:Discrete	-0.163562	0.131731	-1.24164	0.21437	0.345188	0.186901	NA
MYO16	rs9514836	13	108342011	A	G	G:SCORE	-0.145083	0.190112	-0.763147	0.445376	0.345188	0.186901	NA
ANKRD10	rs7332214	13	110885345	G	A	G	0.0712424	0.0149763	4.757	1.96488239665254e-06	0.0503789	0.050168	NA
ANKRD10	rs7332214	13	110885345	G	A	G:Discrete	-0.000348159	0.00971971	-0.0358199	0.971426	0.0503789	0.050168	NA
ANKRD10	rs7332214	13	110885345	G	A	G:SCORE	-0.0283863	0.0120772	-2.35041	0.018753	0.0503789	0.050168	NA
AL139384.1	rs282608	13	112688035	T	C	G	-0.184926	0.0318649	-5.80344	6.49683733905038e-09	0.688216	0.293971	NA
AL139384.1	rs282608	13	112688035	T	C	G:Discrete	0.00419204	0.0319858	0.131059	0.895728	0.688216	0.293971	NA
AL139384.1	rs282608	13	112688035	T	C	G:SCORE	0.0315898	0.0435215	0.725844	0.467935	0.688216	0.293971	NA
TMEM255B	rs9604471	13	113776898	C	T	G	0.303293	0.0885685	3.42439	0.000616182	0.769639	0.309878	NA
TMEM255B	rs9604471	13	113776898	C	T	G:Discrete	0.00240772	0.0552546	0.043575	0.965243	0.769639	0.309878	NA
TMEM255B	rs9604471	13	113776898	C	T	G:SCORE	0.0298396	0.0468775	0.636544	0.524422	0.769639	0.309878	NA
GAS6-AS1	rs6602891	13	113814112	G	T	G	0.4543	0.0621806	7.30613	2.74944360812197e-13	0.00173209	0.00331311	0.002
GAS6-AS1	rs6602891	13	113814112	G	T	G:Discrete	0.0799346	0.0431634	1.85191	0.064039	0.00173209	0.00331311	0.002
GAS6-AS1	rs6602891	13	113814112	G	T	G:SCORE	0.133577	0.0513831	2.59962	0.00933264	0.00173209	0.00331311	0.002
CFAP97D2	rs9525298	13	114190271	C	T	G	0.840518	0.137731	6.10259	1.0436548000176e-09	0.0880287	0.0743684	NA
CFAP97D2	rs9525298	13	114190271	C	T	G:Discrete	-0.0690521	0.102823	-0.671561	0.501863	0.0880287	0.0743684	NA
CFAP97D2	rs9525298	13	114190271	C	T	G:SCORE	-0.389762	0.180942	-2.15406	0.0312352	0.0880287	0.0743684	NA
UPF3A	rs7332374	13	114230258	T	C	G	0.158201	0.0184561	8.57176	1.0191314570412e-17	0.292995	0.168525	NA
UPF3A	rs7332374	13	114230258	T	C	G:Discrete	-0.0157401	0.0103799	-1.5164	0.129418	0.292995	0.168525	NA
UPF3A	rs7332374	13	114230258	T	C	G:SCORE	-0.00131446	0.0135133	-0.0972713	0.922511	0.292995	0.168525	NA
CDC16	rs7994556	13	114232601	C	T	G	0.161575	0.0170516	9.47568	2.6503286980324e-21	0.000224579	0.000576469	0
CDC16	rs7994556	13	114232601	C	T	G	0.161575	0.0170516	9.47568	2.6503286980324e-21	0.000224579	0.000576469	0
CDC16	rs7994556	13	114232601	C	T	G:Discrete	0.00993661	0.0146163	0.67983	0.496612	0.000224579	0.000576469	0
CDC16	rs7994556	13	114232601	C	T	G:Discrete	0.00993661	0.0146163	0.67983	0.496612	0.000224579	0.000576469	0
CDC16	rs7994556	13	114232601	C	T	G:SCORE	-0.07472	0.0182885	-4.08562	4.39593221065589e-05	0.000224579	0.000576469	0
CDC16	rs7994556	13	114232601	C	T	G:SCORE	-0.07472	0.0182885	-4.08562	4.39593221065589e-05	0.000224579	0.000576469	0
AL355075.4	rs1713430	14	20346854	C	T	G	-0.295132	0.0461688	-6.39247	1.63226123516937e-10	0.000244369	0.0006202	0
AL355075.4	rs1713430	14	20346854	C	T	G:Discrete	0.113187	0.0288514	3.92309	8.74197269728287e-05	0.000244369	0.0006202	0
AL355075.4	rs1713430	14	20346854	C	T	G:SCORE	-0.0264166	0.0401445	-0.658038	0.510514	0.000244369	0.0006202	0
RNASE2	rs1958398	14	20964742	C	T	G	0.115621	0.065093	1.77624	0.0756933	0.00310999	0.0051664	0.014
RNASE2	rs1958398	14	20964742	C	T	G:Discrete	-0.164724	0.0516074	-3.19187	0.00141353	0.00310999	0.0051664	0.014
RNASE2	rs1958398	14	20964742	C	T	G:SCORE	0.0814006	0.0371972	2.18835	0.0286439	0.00310999	0.0051664	0.014
RNASE3	rs2771327	14	20966212	C	T	G	-0.764151	0.303363	-2.51893	0.0117711	0.873193	0.332873	NA
RNASE3	rs2771327	14	20966212	C	T	G:Discrete	0.138108	0.290739	0.475025	0.634769	0.873193	0.332873	NA
RNASE3	rs2771327	14	20966212	C	T	G:SCORE	-0.0844601	0.252449	-0.334563	0.737954	0.873193	0.332873	NA
TOX4	rs3736824	14	21353662	A	C	G	0.0445791	0.00917048	4.86115	1.1670328481198e-06	0.559202	0.255601	NA
TOX4	rs3736824	14	21353662	A	C	G:Discrete	-0.00344381	0.0067211	-0.512388	0.60838	0.559202	0.255601	NA
TOX4	rs3736824	14	21353662	A	C	G:SCORE	0.00923545	0.00895387	1.03145	0.302331	0.559202	0.255601	NA
AC243965.1	rs67313144	14	22559062	C	A	G	0.550304	0.100475	5.47704	4.32496514397079e-08	0.124342	0.0946356	NA
AC243965.1	rs67313144	14	22559062	C	A	G:Discrete	0.186731	0.0912898	2.04547	0.0408084	0.124342	0.0946356	NA
AC243965.1	rs67313144	14	22559062	C	A	G:SCORE	0.00107285	0.165999	0.00646299	0.994843	0.124342	0.0946356	NA
ACIN1	rs2754172	14	23436991	A	G	G	-0.0312096	0.0133736	-2.33368	0.0196126	0.413132	0.206806	NA
ACIN1	rs2754172	14	23436991	A	G	G:Discrete	0.013173	0.010341	1.27386	0.202714	0.413132	0.206806	NA
ACIN1	rs2754172	14	23436991	A	G	G:SCORE	0.000428182	0.01198	0.0357414	0.971489	0.413132	0.206806	NA
DHRS4L2	rs3783440	14	23989475	G	C	G	-0.0847201	0.0172718	-4.90512	9.33694457920997e-07	0.00373914	0.006082	0.002
DHRS4L2	rs3783440	14	23989475	G	C	G:Discrete	-0.0212515	0.0105195	-2.0202	0.0433622	0.00373914	0.006082	0.002
DHRS4L2	rs3783440	14	23989475	G	C	G:SCORE	-0.0259228	0.014587	-1.77712	0.0755479	0.00373914	0.006082	0.002
DHRS4	rs77135979	14	24012243	G	C	G	0.253644	0.0549557	4.61542	3.92296836678488e-06	0.185064	0.123804	NA
DHRS4	rs77135979	14	24012243	G	C	G:Discrete	-0.0172272	0.0324815	-0.530369	0.595856	0.185064	0.123804	NA
DHRS4	rs77135979	14	24012243	G	C	G:SCORE	0.0681053	0.0370751	1.83696	0.0662162	0.185064	0.123804	NA
EMC9	rs8010715	14	24139938	T	C	G	-0.125735	0.0243261	-5.16872	2.35703494274969e-07	0.0756667	0.0672399	NA
EMC9	rs8010715	14	24139938	T	C	G:Discrete	0.017783	0.0221909	0.801365	0.42292	0.0756667	0.0672399	NA
EMC9	rs8010715	14	24139938	T	C	G:SCORE	0.0582737	0.0300774	1.93745	0.0526898	0.0756667	0.0672399	NA
SDR39U1	rs10129168	14	24436858	C	T	G	-0.180756	0.0282354	-6.40176	1.53599301567873e-10	0.91177	0.342574	NA
SDR39U1	rs10129168	14	24436858	C	T	G:Discrete	0.0033712	0.02597	0.129811	0.896716	0.91177	0.342574	NA
SDR39U1	rs10129168	14	24436858	C	T	G:SCORE	0.0174361	0.0436042	0.399872	0.689251	0.91177	0.342574	NA
AL136418.1	rs12895556	14	31234238	C	G	G	-0.498556	0.103869	-4.79986	1.58778750112759e-06	0.107804	0.086596	NA
AL136418.1	rs12895556	14	31234238	C	G	G:Discrete	-0.212324	0.0996307	-2.13111	0.0330799	0.107804	0.086596	NA
AL136418.1	rs12895556	14	31234238	C	G	G:SCORE	0.0361347	0.143975	0.250979	0.80183	0.107804	0.086596	NA
AL139353.1	rs11625148	14	31444232	A	G	G	0.235322	0.0514577	4.57312	4.80505366416366e-06	0.896715	0.338705	NA
AL139353.1	rs11625148	14	31444232	A	G	G:Discrete	-0.0187169	0.0496727	-0.376804	0.706319	0.896715	0.338705	NA
AL139353.1	rs11625148	14	31444232	A	G	G:SCORE	0.0244352	0.083966	0.291013	0.771041	0.896715	0.338705	NA
CFL2	rs9743657	14	34707467	C	T	G	0.389562	0.0340274	11.4485	2.39307325930446e-30	0.173435	0.118506	NA
CFL2	rs9743657	14	34707467	C	T	G:Discrete	0.0426831	0.024204	1.76347	0.0778215	0.173435	0.118506	NA
CFL2	rs9743657	14	34707467	C	T	G:SCORE	-0.0301973	0.0347777	-0.868295	0.385233	0.173435	0.118506	NA
AL162311.3	rs10147080	14	35126886	C	A	G	0.456726	0.141948	3.21756	0.00129288	0.615912	0.272009	NA
AL162311.3	rs10147080	14	35126886	C	A	G:Discrete	0.00772266	0.14351	0.0538127	0.957084	0.615912	0.272009	NA
AL162311.3	rs10147080	14	35126886	C	A	G:SCORE	0.215154	0.22732	0.94648	0.343904	0.615912	0.272009	NA
MIA2	rs77404504	14	38243421	G	T	G	-0.114235	0.0295213	-3.86958	0.000109023	0.300082	0.170682	NA
MIA2	rs77404504	14	38243421	G	T	G:Discrete	-0.0183082	0.0282371	-0.648375	0.516742	0.300082	0.170682	NA
MIA2	rs77404504	14	38243421	G	T	G:SCORE	-0.0491998	0.0370746	-1.32705	0.184493	0.300082	0.170682	NA
FBXO33	rs34928332	14	39361508	G	A	G	-0.0429559	0.0157536	-2.72674	0.00639637	0.0946083	0.0784103	NA
FBXO33	rs34928332	14	39361508	G	A	G:Discrete	-0.00603527	0.012245	-0.492875	0.622101	0.0946083	0.0784103	NA
FBXO33	rs34928332	14	39361508	G	A	G:SCORE	0.0325949	0.0150419	2.16694	0.0302396	0.0946083	0.0784103	NA
FANCM	rs12880170	14	44762805	T	C	G	0.0874994	0.0287265	3.04594	0.00231952	0.0970586	0.079732	NA
FANCM	rs12880170	14	44762805	T	C	G:Discrete	-0.0154136	0.0277276	-0.555894	0.578283	0.0970586	0.079732	NA
FANCM	rs12880170	14	44762805	T	C	G:SCORE	-0.0768004	0.0382711	-2.00674	0.0447768	0.0970586	0.079732	NA
RPL36AL	rs8952	14	49625416	A	T	G	-0.0672077	0.0113959	-5.89754	3.68953652180987e-09	1.77741595511728e-73	1.65618866998619e-71	0
RPL36AL	rs8952	14	49625416	A	T	G	-0.0672077	0.0113959	-5.89754	3.68953652180987e-09	1.77741595511728e-73	1.65618866998619e-71	0
RPL36AL	rs8952	14	49625416	A	T	G:Discrete	0.0253543	0.0023581	10.752	5.79929381482937e-27	1.77741595511728e-73	1.65618866998619e-71	0
RPL36AL	rs8952	14	49625416	A	T	G:Discrete	0.0253543	0.0023581	10.752	5.79929381482937e-27	1.77741595511728e-73	1.65618866998619e-71	0
RPL36AL	rs8952	14	49625416	A	T	G:SCORE	0.0356529	0.00309964	11.5023	1.28460726903738e-30	1.77741595511728e-73	1.65618866998619e-71	0
RPL36AL	rs8952	14	49625416	A	T	G:SCORE	0.0356529	0.00309964	11.5023	1.28460726903738e-30	1.77741595511728e-73	1.65618866998619e-71	0
ATP5S	rs2883804	14	50313855	C	A	G	-0.0566795	0.0142941	-3.96525	7.33197181459866e-05	0.122521	0.093833	NA
ATP5S	rs2883804	14	50313855	C	A	G:Discrete	0.0228472	0.0113051	2.02097	0.043283	0.122521	0.093833	NA
ATP5S	rs2883804	14	50313855	C	A	G:SCORE	0.000430946	0.0145755	0.0295665	0.976413	0.122521	0.093833	NA
AL133453.1	rs75240114	14	52588334	A	G	G	0.153284	0.0360495	4.25205	2.11818426165998e-05	4.01101918272891e-05	0.00012882	0
AL133453.1	rs75240114	14	52588334	A	G	G:Discrete	0.0324101	0.0133979	2.41904	0.0155617	4.01101918272891e-05	0.00012882	0
AL133453.1	rs75240114	14	52588334	A	G	G:SCORE	0.0424676	0.0146866	2.89158	0.00383307	4.01101918272891e-05	0.00012882	0
STYX	rs8017604	14	52810807	C	T	G	-0.0834566	0.0133722	-6.24104	4.34679882129383e-10	0.878614	0.333929	NA
STYX	rs8017604	14	52810807	C	T	G:Discrete	-0.00254475	0.0113928	-0.223364	0.823252	0.878614	0.333929	NA
STYX	rs8017604	14	52810807	C	T	G:SCORE	0.00749596	0.0152623	0.491143	0.623325	0.878614	0.333929	NA
DAAM1	rs1253036	14	59364213	A	G	G	0.0531595	0.0222323	2.39109	0.0167985	0.100326	0.0819007	NA
DAAM1	rs1253036	14	59364213	A	G	G:Discrete	0.0249362	0.0130258	1.91438	0.0555717	0.100326	0.0819007	NA
DAAM1	rs1253036	14	59364213	A	G	G:SCORE	-0.0240009	0.0184431	-1.30135	0.193138	0.100326	0.0819007	NA
L3HYPDH	rs111778273	14	59396961	T	C	G	-0.225037	0.0480936	-4.67915	2.88064533392115e-06	0.182409	0.122784	NA
L3HYPDH	rs111778273	14	59396961	T	C	G:Discrete	0.0565283	0.0369307	1.53066	0.125853	0.182409	0.122784	NA
L3HYPDH	rs111778273	14	59396961	T	C	G:SCORE	0.0485008	0.0544118	0.891365	0.372734	0.182409	0.122784	NA
AL355916.1	rs3783755	14	61540169	C	A	G	0.483433	0.0924895	5.2269	1.72379445522879e-07	0.0809654	0.0699891	NA
AL355916.1	rs3783755	14	61540169	C	A	G:Discrete	0.185132	0.0851152	2.17507	0.0296245	0.0809654	0.0699891	NA
AL355916.1	rs3783755	14	61540169	C	A	G:SCORE	0.0201852	0.132797	0.152	0.879187	0.0809654	0.0699891	NA
ESR2	rs72722376	14	64384251	C	T	G	0.870287	0.095477	9.11514	7.85672081472681e-20	0.122855	0.093833	NA
ESR2	rs72722376	14	64384251	C	T	G:Discrete	-0.0844202	0.0456337	-1.84995	0.0643202	0.122855	0.093833	NA
ESR2	rs72722376	14	64384251	C	T	G:SCORE	-0.0694392	0.0704897	-0.985097	0.324577	0.122855	0.093833	NA
FUT8	rs4902318	14	64833612	G	A	G	0.164344	0.043387	3.78787	0.000151945	0.7505	0.306524	NA
FUT8	rs4902318	14	64833612	G	A	G:Discrete	0.00344014	0.0298626	0.115199	0.908287	0.7505	0.306524	NA
FUT8	rs4902318	14	64833612	G	A	G:SCORE	0.0312332	0.0427058	0.731359	0.46456	0.7505	0.306524	NA
CHURC1	rs10129479	14	64908462	A	G	G	0.145735	0.0113813	12.8048	1.54192204267184e-37	1.85376269576606e-05	6.50069767756788e-05	0
CHURC1	rs10129479	14	64908462	A	G	G:Discrete	-0.0305979	0.00662768	-4.61669	3.89913477731899e-06	1.85376269576606e-05	6.50069767756788e-05	0
CHURC1	rs10129479	14	64908462	A	G	G:SCORE	0.0117608	0.00755429	1.55684	0.11951	1.85376269576606e-05	6.50069767756788e-05	0
PLEKHD1	rs17764256	14	69498452	T	C	G	0.546232	0.125545	4.35089	1.35588081493819e-05	0.0149766	0.0193055	0.006
PLEKHD1	rs17764256	14	69498452	T	C	G:Discrete	-0.285788	0.105582	-2.70678	0.00679395	0.0149766	0.0193055	0.006
PLEKHD1	rs17764256	14	69498452	T	C	G:SCORE	0.1257	0.130312	0.964606	0.334742	0.0149766	0.0193055	0.006
ADAM20	rs12589512	14	70634114	G	C	G	-0.949553	0.216987	-4.37608	1.20834880211933e-05	0.167027	0.115898	NA
ADAM20	rs12589512	14	70634114	G	C	G:Discrete	0.303827	0.2148	1.41446	0.157226	0.167027	0.115898	NA
ADAM20	rs12589512	14	70634114	G	C	G:SCORE	0.232739	0.26145	0.890186	0.373366	0.167027	0.115898	NA
PCNX1	rs61988697	14	70926344	C	T	G	-0.0601049	0.0233193	-2.57748	0.00995245	0.00180792	0.00342438	0.008
PCNX1	rs61988697	14	70926344	C	T	G:Discrete	-0.0437902	0.0123466	-3.54673	0.000390045	0.00180792	0.00342438	0.008
PCNX1	rs61988697	14	70926344	C	T	G:SCORE	0.0227783	0.0142383	1.59979	0.109645	0.00180792	0.00342438	0.008
DCAF4	rs61987084	14	73449284	A	G	G	-0.454476	0.0838641	-5.4192	5.98673643005891e-08	0.120611	0.0930331	NA
DCAF4	rs61987084	14	73449284	A	G	G:Discrete	-0.12246	0.0697927	-1.75463	0.0793226	0.120611	0.0930331	NA
DCAF4	rs61987084	14	73449284	A	G	G:SCORE	-0.115771	0.109235	-1.05983	0.289223	0.120611	0.0930331	NA
ACOT4	rs10137768	14	73606788	C	T	G	0.290514	0.0462122	6.28652	3.24666838653453e-10	0.000175561	0.000471239	0
ACOT4	rs10137768	14	73606788	C	T	G:Discrete	0.159143	0.0388832	4.09285	4.26095915601052e-05	0.000175561	0.000471239	0
ACOT4	rs10137768	14	73606788	C	T	G:SCORE	0.034381	0.0643366	0.534393	0.593069	0.000175561	0.000471239	0
AC005520.2	rs74576495	14	73787509	G	A	G	0.665096	0.0934935	7.11382	1.12872564743747e-12	0.0256727	0.0294095	0.006
AC005520.2	rs74576495	14	73787509	G	A	G:Discrete	-0.0126724	0.0770288	-0.164516	0.869325	0.0256727	0.0294095	0.006
AC005520.2	rs74576495	14	73787509	G	A	G:SCORE	0.356244	0.131589	2.70725	0.00678439	0.0256727	0.0294095	0.006
MLH3	rs2286913	14	74919873	G	A	G	0.0737965	0.0171717	4.29757	1.72683389184268e-05	0.000816481	0.0017533	0.004
MLH3	rs2286913	14	74919873	G	A	G:Discrete	-0.0356621	0.0118999	-2.99684	0.00272793	0.000816481	0.0017533	0.004
MLH3	rs2286913	14	74919873	G	A	G:SCORE	-0.0255134	0.0156046	-1.63499	0.10205	0.000816481	0.0017533	0.004
AL049780.1	rs91144	14	74982814	G	A	G	0.703219	0.0720842	9.75552	1.74704458047509e-22	0.0339361	0.0366475	0.03
AL049780.1	rs91144	14	74982814	G	A	G	0.703219	0.0720842	9.75552	1.74704458047509e-22	0.0339361	0.0366475	0.028
AL049780.1	rs91144	14	74982814	G	A	G:Discrete	-0.166047	0.0699254	-2.37463	0.0175665	0.0339361	0.0366475	0.028
AL049780.1	rs91144	14	74982814	G	A	G:Discrete	-0.166047	0.0699254	-2.37463	0.0175665	0.0339361	0.0366475	0.03
AL049780.1	rs91144	14	74982814	G	A	G:SCORE	-0.0790005	0.103907	-0.760303	0.447073	0.0339361	0.0366475	0.03
AL049780.1	rs91144	14	74982814	G	A	G:SCORE	-0.0790005	0.103907	-0.760303	0.447073	0.0339361	0.0366475	0.028
CEP128	rs2371413	14	80765152	G	C	G	0.121515	0.0282047	4.30831	1.64503050602197e-05	0.321002	0.178041	NA
CEP128	rs2371413	14	80765152	G	C	G:Discrete	0.00509439	0.0236802	0.215133	0.829664	0.321002	0.178041	NA
CEP128	rs2371413	14	80765152	G	C	G:SCORE	-0.0512517	0.0339525	-1.50951	0.131168	0.321002	0.178041	NA
FLRT2	rs10132797	14	85646088	C	G	G	0.554545	0.179798	3.08428	0.00204049	0.829382	0.323237	NA
FLRT2	rs10132797	14	85646088	C	G	G:Discrete	0.0583059	0.143024	0.407665	0.683519	0.829382	0.323237	NA
FLRT2	rs10132797	14	85646088	C	G	G:SCORE	-0.0298744	0.059998	-0.497924	0.618538	0.829382	0.323237	NA
GALC	rs113624107	14	87860042	G	A	G	-0.0798419	0.0278297	-2.86895	0.00411838	0.146671	0.106297	NA
GALC	rs113624107	14	87860042	G	A	G:Discrete	-0.00795651	0.0209105	-0.380503	0.703572	0.146671	0.106297	NA
GALC	rs113624107	14	87860042	G	A	G:SCORE	-0.0421497	0.0242391	-1.73891	0.0820501	0.146671	0.106297	NA
FBLN5	rs2267989	14	91873506	G	A	G	-0.467728	0.035233	-13.2753	3.22037767268011e-40	0.153131	0.109757	NA
FBLN5	rs2267989	14	91873506	G	A	G:Discrete	0.0282411	0.0230858	1.22331	0.221212	0.153131	0.109757	NA
FBLN5	rs2267989	14	91873506	G	A	G:SCORE	0.0523012	0.0344981	1.51606	0.129504	0.153131	0.109757	NA
NDUFB1	rs117567118	14	91946878	A	C	G	0.0306391	0.0187387	1.63507	0.102035	0.000509967	0.00116712	0.002
NDUFB1	rs117567118	14	91946878	A	C	G:Discrete	-0.0271725	0.0100222	-2.71122	0.00670358	0.000509967	0.00116712	0.002
NDUFB1	rs117567118	14	91946878	A	C	G:SCORE	0.0471182	0.0135925	3.46649	0.000527302	0.000509967	0.00116712	0.002
UBR7	rs3783896	14	93223955	A	G	G	0.0864099	0.017082	5.05853	4.22492592561586e-07	0.442875	0.217849	NA
UBR7	rs3783896	14	93223955	A	G	G:Discrete	-0.0193606	0.0157967	-1.22561	0.220344	0.442875	0.217849	NA
UBR7	rs3783896	14	93223955	A	G	G:SCORE	-0.00016596	0.0230086	-0.00721298	0.994245	0.442875	0.217849	NA
IFI27L2	rs8015996	14	94305820	G	A	G	0.0792581	0.0187508	4.22693	2.36900263681809e-05	0.486513	0.232892	NA
IFI27L2	rs8015996	14	94305820	G	A	G:Discrete	0.00149068	0.00742237	0.200836	0.840827	0.486513	0.232892	NA
IFI27L2	rs8015996	14	94305820	G	A	G:SCORE	0.0100574	0.00955436	1.05265	0.292501	0.486513	0.232892	NA
GLRX5	rs11160254	14	95527258	A	G	G	0.0694228	0.0120946	5.73998	9.46854753017713e-09	0.017864	0.0221942	0.048
GLRX5	rs11160254	14	95527258	A	G	G:Discrete	-0.0147098	0.0072932	-2.01692	0.0437039	0.017864	0.0221942	0.048
GLRX5	rs11160254	14	95527258	A	G	G:SCORE	-0.0130903	0.0100775	-1.29896	0.193958	0.017864	0.0221942	0.048
GSKIP	rs12897559	14	96394814	A	G	G	0.0929527	0.0140933	6.59552	4.23763891196234e-11	0.221706	0.139989	NA
GSKIP	rs12897559	14	96394814	A	G	G:Discrete	0.0108936	0.0124623	0.874128	0.382048	0.221706	0.139989	NA
GSKIP	rs12897559	14	96394814	A	G	G:SCORE	0.0232206	0.017426	1.33253	0.182687	0.221706	0.139989	NA
SLC25A29	rs10134767	14	100297617	G	T	G	0.393235	0.034735	11.321	1.03294885795767e-29	4.87468529992471e-06	2.01237202697596e-05	0
SLC25A29	rs10134767	14	100297617	G	T	G:Discrete	-0.0178594	0.0242859	-0.735381	0.462108	4.87468529992471e-06	2.01237202697596e-05	0
SLC25A29	rs10134767	14	100297617	G	T	G:SCORE	-0.12195	0.0294855	-4.13593	3.53525125470023e-05	4.87468529992471e-06	2.01237202697596e-05	0
BEGAIN	rs10133357	14	100550230	A	G	G	-0.809998	0.0985226	-8.22144	2.01074447522327e-16	0.547632	0.25208	NA
BEGAIN	rs10133357	14	100550230	A	G	G:Discrete	-0.0954217	0.0964161	-0.989686	0.322328	0.547632	0.25208	NA
BEGAIN	rs10133357	14	100550230	A	G	G:SCORE	0.109282	0.133197	0.820452	0.411958	0.547632	0.25208	NA
LINC02285	rs35085124	14	101140762	C	A	G	0.410149	0.10033	4.08801	4.35082558863682e-05	0.376016	0.197125	NA
LINC02285	rs35085124	14	101140762	C	A	G:Discrete	-0.128014	0.0939124	-1.36312	0.172844	0.376016	0.197125	NA
LINC02285	rs35085124	14	101140762	C	A	G:SCORE	0.113957	0.127059	0.896883	0.369781	0.376016	0.197125	NA
LINC00239	rs55968377	14	101678237	G	A	G	-0.523741	0.0820192	-6.38559	1.70738519480943e-10	0.493891	0.235507	NA
LINC00239	rs55968377	14	101678237	G	A	G:Discrete	0.0390822	0.0647662	0.603435	0.546219	0.493891	0.235507	NA
LINC00239	rs55968377	14	101678237	G	A	G:SCORE	-0.10764	0.105838	-1.01702	0.309145	0.493891	0.235507	NA
PPP2R5C	rs111253429	14	101765611	T	A	G	-0.118566	0.0208371	-5.6901	1.26962922006533e-08	0.0132352	0.0177995	NA
PPP2R5C	rs111253429	14	101765611	T	A	G:Discrete	-0.000608718	0.00695716	-0.0874952	0.930278	0.0132352	0.0177995	NA
PPP2R5C	rs111253429	14	101765611	T	A	G:SCORE	0.0274147	0.00939323	2.91856	0.00351648	0.0132352	0.0177995	NA
MARK3	rs7146215	14	103449571	A	G	G	0.0766812	0.0125718	6.09945	1.06433517233436e-09	0.076251	0.0674834	NA
MARK3	rs7146215	14	103449571	A	G	G:Discrete	0.0176673	0.00822118	2.14899	0.0316349	0.076251	0.0674834	NA
MARK3	rs7146215	14	103449571	A	G	G:SCORE	0.00113312	0.00973223	0.11643	0.907312	0.076251	0.0674834	NA
AL049840.1	rs59021304	14	103719715	T	A	G	-0.29211	0.0321844	-9.07615	1.12487092001827e-19	0.0808969	0.0699891	NA
AL049840.1	rs59021304	14	103719715	T	A	G:Discrete	0.00324597	0.0286116	0.113449	0.909674	0.0808969	0.0699891	NA
AL049840.1	rs59021304	14	103719715	T	A	G:SCORE	-0.0921578	0.0414007	-2.226	0.0260145	0.0808969	0.0699891	NA
LINC00638	rs2498810	14	104816684	C	G	G	-0.494527	0.115475	-4.28253	1.84778454108184e-05	0.387266	0.199681	NA
LINC00638	rs2498810	14	104816684	C	G	G:Discrete	-0.146999	0.114409	-1.28486	0.198843	0.387266	0.199681	NA
LINC00638	rs2498810	14	104816684	C	G	G:SCORE	-0.0969769	0.146588	-0.661562	0.508252	0.387266	0.199681	NA
TMEM121	rs13379293	14	105514904	C	T	G	-0.370908	0.0539187	-6.87903	6.0261407185916e-12	0.114232	0.0900111	NA
TMEM121	rs13379293	14	105514904	C	T	G:Discrete	-0.0869519	0.0424942	-2.0462	0.0407363	0.114232	0.0900111	NA
TMEM121	rs13379293	14	105514904	C	T	G:SCORE	-0.0304294	0.0667949	-0.455564	0.648704	0.114232	0.0900111	NA
GOLGA8R	rs71397301	15	30629426	C	T	G	0.447611	0.0913928	4.89767	9.69808636014899e-07	0.0625618	0.0589141	NA
GOLGA8R	rs71397301	15	30629426	C	T	G:Discrete	-0.153158	0.0675311	-2.26797	0.0233311	0.0625618	0.0589141	NA
GOLGA8R	rs71397301	15	30629426	C	T	G:SCORE	-0.0580196	0.0997141	-0.58186	0.560661	0.0625618	0.0589141	NA
GOLGA8O	rs11857727	15	32607745	C	T	G	-0.527497	0.16822	-3.13575	0.00171414	0.793484	0.314241	NA
GOLGA8O	rs11857727	15	32607745	C	T	G:Discrete	-0.0257525	0.154086	-0.167131	0.867267	0.793484	0.314241	NA
GOLGA8O	rs11857727	15	32607745	C	T	G:SCORE	-0.165527	0.24886	-0.66514	0.505961	0.793484	0.314241	NA
ARHGAP11A	rs73369102	15	32615511	C	T	G	-0.413939	0.048581	-8.52058	1.58751460512306e-17	4.59402211573782e-08	2.85379358569968e-07	0
ARHGAP11A	rs73369102	15	32615511	C	T	G:Discrete	-0.0912783	0.0377051	-2.42085	0.0154842	4.59402211573782e-08	2.85379358569968e-07	0
ARHGAP11A	rs73369102	15	32615511	C	T	G:SCORE	0.317028	0.056688	5.5925	2.23828453552685e-08	4.59402211573782e-08	2.85379358569968e-07	0
AC123768.2	rs72719368	15	33016044	A	G	G	0.752141	0.172664	4.3561	1.32401140593893e-05	0.723044	0.30039	NA
AC123768.2	rs72719368	15	33016044	A	G	G:Discrete	0.045378	0.164849	0.275269	0.783109	0.723044	0.30039	NA
AC123768.2	rs72719368	15	33016044	A	G	G:SCORE	-0.178976	0.218888	-0.817662	0.41355	0.723044	0.30039	NA
KATNBL1	rs79867880	15	34209406	T	C	G	-0.0473172	0.014938	-3.16758	0.00153713	0.168875	0.116808	NA
KATNBL1	rs79867880	15	34209406	T	C	G:Discrete	-0.0179997	0.0123365	-1.45906	0.144548	0.168875	0.116808	NA
KATNBL1	rs79867880	15	34209406	T	C	G:SCORE	-0.0146314	0.0155103	-0.94333	0.345512	0.168875	0.116808	NA
GOLGA8B	rs58595349	15	34572506	G	A	G	-0.228456	0.0252951	-9.03162	1.69146647457656e-19	0.0230619	0.0274495	0.026
GOLGA8A	rs58595349	15	34572506	G	A	G	0.227506	0.0289918	7.84724	4.25284886145436e-15	0.000925583	0.00196296	0.002
GOLGA8B	rs58595349	15	34572506	G	A	G:Discrete	-0.028649	0.0118599	-2.41561	0.015709	0.0230619	0.0274495	0.026
GOLGA8A	rs58595349	15	34572506	G	A	G:Discrete	0.000699381	0.0125743	0.0556199	0.955645	0.000925583	0.00196296	0.002
GOLGA8A	rs58595349	15	34572506	G	A	G:SCORE	-0.0680234	0.0181851	-3.74061	0.000183572	0.000925583	0.00196296	0.002
GOLGA8B	rs58595349	15	34572506	G	A	G:SCORE	-0.0223277	0.0175795	-1.2701	0.204049	0.0230619	0.0274495	0.026
AC010809.2	rs62006119	15	34721494	A	C	G	0.259778	0.0788239	3.29568	0.000981848	0.679745	0.291745	NA
AC010809.2	rs62006119	15	34721494	A	C	G:Discrete	-0.0646569	0.0772361	-0.837134	0.402517	0.679745	0.291745	NA
AC010809.2	rs62006119	15	34721494	A	C	G:SCORE	0.0379904	0.108332	0.350685	0.725825	0.679745	0.291745	NA
LINC01852	rs62002868	15	38413013	T	C	G	-0.442933	0.181162	-2.44495	0.0144873	0.647776	0.282054	NA
LINC01852	rs62002868	15	38413013	T	C	G:Discrete	-0.0659293	0.179241	-0.367825	0.713004	0.647776	0.282054	NA
LINC01852	rs62002868	15	38413013	T	C	G:SCORE	-0.101998	0.195679	-0.521254	0.60219	0.647776	0.282054	NA
FAM98B	rs8036878	15	38451691	A	C	G	0.184012	0.0270047	6.81406	9.48788659217813e-12	0.00180537	0.00342438	0
FAM98B	rs8036878	15	38451691	A	C	G:Discrete	0.0200821	0.0153499	1.30829	0.190776	0.00180537	0.00342438	0
FAM98B	rs8036878	15	38451691	A	C	G:SCORE	-0.0580309	0.0168886	-3.43611	0.000590135	0.00180537	0.00342438	0
IVD	rs6492915	15	39745559	T	G	G	-0.133437	0.0420962	-3.1698	0.00152542	0.0791236	0.0688592	NA
IVD	rs6492915	15	39745559	T	G	G:Discrete	0.0268471	0.0322487	0.8325	0.405127	0.0791236	0.0688592	NA
IVD	rs6492915	15	39745559	T	G	G:SCORE	-0.102103	0.0476778	-2.14152	0.0322319	0.0791236	0.0688592	NA
SRP14	rs16924528	15	40036091	A	G	G	-0.0282052	0.00712797	-3.95697	7.59062974196787e-05	0.000317224	0.000780797	0.008
SRP14	rs16924528	15	40036091	A	G	G:Discrete	0.00304965	0.00266883	1.14269	0.253166	0.000317224	0.000780797	0.008
SRP14	rs16924528	15	40036091	A	G	G:SCORE	0.0110032	0.00315107	3.49189	0.000479619	0.000317224	0.000780797	0.008
PLCB2	rs12439272	15	40292603	G	A	G	0.0892902	0.0254163	3.51311	0.000442891	0.731168	0.302224	NA
PLCB2	rs12439272	15	40292603	G	A	G:Discrete	-0.0140221	0.0182039	-0.770283	0.441132	0.731168	0.302224	NA
PLCB2	rs12439272	15	40292603	G	A	G:SCORE	0.000215334	0.0213819	0.0100709	0.991965	0.731168	0.302224	NA
KNSTRN	rs8033303	15	40357499	C	T	G	0.308348	0.0338916	9.09808	9.19444751148989e-20	0.682162	0.292473	NA
KNSTRN	rs8033303	15	40357499	C	T	G:Discrete	-0.0245775	0.032421	-0.758075	0.448406	0.682162	0.292473	NA
KNSTRN	rs8033303	15	40357499	C	T	G:SCORE	0.0238148	0.0413671	0.575693	0.564823	0.682162	0.292473	NA
CCDC32	rs1058734	15	40569865	C	T	G	-0.0901212	0.0123823	-7.2782	3.38303011099112e-13	0.540211	0.250966	NA
CCDC32	rs1058734	15	40569865	C	T	G:Discrete	-0.00955013	0.00948598	-1.00676	0.314049	0.540211	0.250966	NA
CCDC32	rs1058734	15	40569865	C	T	G:SCORE	-0.00246182	0.0140258	-0.175521	0.860671	0.540211	0.250966	NA
CHP1	rs72735670	15	40922983	G	T	G	-0.0489559	0.0149569	-3.27312	0.00106366	0.762039	0.309047	NA
CHP1	rs72735670	15	40922983	G	T	G:Discrete	0.00149435	0.0109326	0.136688	0.891277	0.762039	0.309047	NA
CHP1	rs72735670	15	40922983	G	T	G:SCORE	0.00841184	0.0144653	0.581518	0.560891	0.762039	0.309047	NA
AC020659.1	rs4923918	15	41868745	G	A	G	0.530457	0.107494	4.93476	8.02499941996279e-07	0.748075	0.306301	NA
AC020659.1	rs4923918	15	41868745	G	A	G:Discrete	0.00516854	0.046298	0.111636	0.911112	0.748075	0.306301	NA
AC020659.1	rs4923918	15	41868745	G	A	G:SCORE	-0.0588522	0.0772604	-0.761738	0.446217	0.748075	0.306301	NA
PLA2G4B	rs4923919	15	41915843	G	A	G	0.552865	0.1298	4.25936	2.0501098953627e-05	0.763223	0.309203	NA
PLA2G4B	rs4923919	15	41915843	G	A	G:Discrete	-0.0597828	0.119947	-0.498412	0.618194	0.763223	0.309203	NA
PLA2G4B	rs4923919	15	41915843	G	A	G:SCORE	-0.0839393	0.188137	-0.446162	0.655481	0.763223	0.309203	NA
AC018362.2	rs10851410	15	42552590	A	G	G	0.451123	0.116437	3.87438	0.000106895	0.423544	0.210267	NA
AC018362.2	rs10851410	15	42552590	A	G	G:Discrete	-0.0766614	0.115309	-0.664832	0.506158	0.423544	0.210267	NA
AC018362.2	rs10851410	15	42552590	A	G	G:SCORE	0.240568	0.189473	1.26967	0.204203	0.423544	0.210267	NA
MAP1A	rs66651343	15	43265806	A	G	G	0.185297	0.0621489	2.9815	0.00286835	0.00858211	0.0124394	NA
MAP1A	rs66651343	15	43265806	A	G	G:Discrete	0.045592	0.0302293	1.5082	0.131502	0.00858211	0.0124394	NA
MAP1A	rs66651343	15	43265806	A	G	G:SCORE	0.0887838	0.0363081	2.44529	0.0144735	0.00858211	0.0124394	NA
TUBGCP4	rs499035	15	43312224	C	T	G	-0.061777	0.0233531	-2.64535	0.00816068	0.764807	0.309273	NA
TUBGCP4	rs499035	15	43312224	C	T	G:Discrete	0.0121582	0.0195257	0.622674	0.533499	0.764807	0.309273	NA
TUBGCP4	rs499035	15	43312224	C	T	G:SCORE	-0.0105935	0.0243096	-0.435775	0.663	0.764807	0.309273	NA
ADAL	rs2584694	15	43418327	A	G	G	-0.204602	0.034022	-6.01383	1.81194127880372e-09	0.129539	0.0973327	NA
ADAL	rs2584694	15	43418327	A	G	G:Discrete	-0.0211866	0.0295179	-0.717755	0.472908	0.129539	0.0973327	NA
ADAL	rs2584694	15	43418327	A	G	G:SCORE	0.0804247	0.0414247	1.94147	0.0522017	0.129539	0.0973327	NA
DUOX1	rs56294809	15	45170863	G	T	G	-0.27729	0.0499203	-5.55466	2.78151628717846e-08	0.848965	0.326613	NA
DUOX1	rs56294809	15	45170863	G	T	G:Discrete	-0.000767126	0.0396332	-0.0193556	0.984557	0.848965	0.326613	NA
DUOX1	rs56294809	15	45170863	G	T	G:SCORE	-0.0334528	0.0584909	-0.571932	0.567368	0.848965	0.326613	NA
SLC28A2	rs111542689	15	45234744	C	T	G	0.744774	0.148861	5.00316	5.63972300825532e-07	0.816812	0.320175	NA
SLC28A2	rs111542689	15	45234744	C	T	G:Discrete	-0.0520753	0.139592	-0.373053	0.709109	0.816812	0.320175	NA
SLC28A2	rs111542689	15	45234744	C	T	G:SCORE	-0.135212	0.24264	-0.557253	0.577354	0.816812	0.320175	NA
AC051619.5	rs4580098	15	45304711	T	A	G	-0.649261	0.120777	-5.37572	7.62781004429591e-08	0.342107	0.185488	NA
AC051619.5	rs4580098	15	45304711	T	A	G:Discrete	0.165282	0.116097	1.42365	0.154546	0.342107	0.185488	NA
AC051619.5	rs4580098	15	45304711	T	A	G:SCORE	0.0884566	0.186736	0.473698	0.635715	0.342107	0.185488	NA
SPATA5L1	rs7171577	15	45335781	G	A	G	0.288298	0.0224436	12.8455	9.11923529869676e-38	6.68185977029305e-06	2.59422028135259e-05	0
SPATA5L1	rs7171577	15	45335781	G	A	G:Discrete	-0.0793207	0.020413	-3.8858	0.000101994	6.68185977029305e-06	2.59422028135259e-05	0
SPATA5L1	rs7171577	15	45335781	G	A	G:SCORE	-0.0476948	0.0285896	-1.66826	0.0952648	6.68185977029305e-06	2.59422028135259e-05	0
GATM	rs1974981	15	45436925	A	G	G	-0.433927	0.0590433	-7.3493	1.99240158061371e-13	0.322205	0.178405	NA
GATM	rs1974981	15	45436925	A	G	G:Discrete	-0.0258796	0.0527832	-0.4903	0.623922	0.322205	0.178405	NA
GATM	rs1974981	15	45436925	A	G	G:SCORE	0.117295	0.0813118	1.44253	0.149152	0.322205	0.178405	NA
AC068722.2	rs56220882	15	45704877	C	G	G	-0.489421	0.0735201	-6.65697	2.79528759195469e-11	0.575666	0.260743	NA
AC068722.2	rs56220882	15	45704877	C	G	G:Discrete	0.0139713	0.0784076	0.178188	0.858575	0.575666	0.260743	NA
AC068722.2	rs56220882	15	45704877	C	G	G:SCORE	-0.100766	0.10971	-0.918471	0.358373	0.575666	0.260743	NA
AC025580.2	rs6493208	15	46326912	A	G	G	-0.145421	0.0718029	-2.02528	0.0428389	0.381666	0.19794	NA
AC025580.2	rs6493208	15	46326912	A	G	G:Discrete	-0.0612716	0.0440139	-1.3921	0.163893	0.381666	0.19794	NA
AC025580.2	rs6493208	15	46326912	A	G	G:SCORE	0.0406908	0.0534026	0.761963	0.446082	0.381666	0.19794	NA
ATP8B4	rs8036777	15	50129221	C	T	G	0.26606	0.0445402	5.97347	2.32258456612676e-09	1.88391947252072e-13	2.31849007161689e-12	0
ATP8B4	rs8036777	15	50129221	C	T	G	0.26606	0.0445402	5.97347	2.32258456612676e-09	1.88391947252072e-13	2.31849007161689e-12	0
ATP8B4	rs8036777	15	50129221	C	T	G:Discrete	0.126169	0.0260226	4.84845	1.24429835021667e-06	1.88391947252072e-13	2.31849007161689e-12	0
ATP8B4	rs8036777	15	50129221	C	T	G:Discrete	0.126169	0.0260226	4.84845	1.24429835021667e-06	1.88391947252072e-13	2.31849007161689e-12	0
ATP8B4	rs8036777	15	50129221	C	T	G:SCORE	0.105323	0.0312133	3.37431	0.00074001	1.88391947252072e-13	2.31849007161689e-12	0
ATP8B4	rs8036777	15	50129221	C	T	G:SCORE	0.105323	0.0312133	3.37431	0.00074001	1.88391947252072e-13	2.31849007161689e-12	0
AC022087.1	rs11855995	15	50358198	G	A	G	0.497335	0.0633928	7.84529	4.31959369163036e-15	0.642687	0.280212	NA
AC022087.1	rs11855995	15	50358198	G	A	G:Discrete	-0.0571058	0.0629411	-0.90729	0.364254	0.642687	0.280212	NA
AC022087.1	rs11855995	15	50358198	G	A	G:SCORE	0.0180289	0.102015	0.176728	0.859722	0.642687	0.280212	NA
USP8	rs142069683	15	50766400	A	T	G	-0.0444283	0.018339	-2.42261	0.0154094	0.179234	0.121272	NA
USP8	rs142069683	15	50766400	A	T	G:Discrete	-0.0156833	0.0100983	-1.55306	0.120408	0.179234	0.121272	NA
USP8	rs142069683	15	50766400	A	T	G:SCORE	-0.00661876	0.0128316	-0.515818	0.605982	0.179234	0.121272	NA
AP4E1	rs8033776	15	50815881	A	G	G	0.103812	0.0236375	4.39185	1.12390229197763e-05	1.50495320252685e-08	1.02251700061393e-07	0
AP4E1	rs8033776	15	50815881	A	G	G	0.103812	0.0236375	4.39185	1.12390229197763e-05	1.50495320252685e-08	1.02251700061393e-07	0
AP4E1	rs8033776	15	50815881	A	G	G:Discrete	0.0819923	0.0176295	4.65085	3.30566195567019e-06	1.50495320252685e-08	1.02251700061393e-07	0
AP4E1	rs8033776	15	50815881	A	G	G:Discrete	0.0819923	0.0176295	4.65085	3.30566195567019e-06	1.50495320252685e-08	1.02251700061393e-07	0
AP4E1	rs8033776	15	50815881	A	G	G:SCORE	0.0394637	0.0209454	1.88413	0.0595478	1.50495320252685e-08	1.02251700061393e-07	0
AP4E1	rs8033776	15	50815881	A	G	G:SCORE	0.0394637	0.0209454	1.88413	0.0595478	1.50495320252685e-08	1.02251700061393e-07	0
RSL24D1	rs4503734	15	55179902	G	T	G	0.0848365	0.00990738	8.56297	1.10000161571059e-17	2.48414416314065e-06	1.05901994623832e-05	0
RSL24D1	rs4503734	15	55179902	G	T	G:Discrete	0.0233516	0.00512762	4.55408	5.26148181296995e-06	2.48414416314065e-06	1.05901994623832e-05	0
RSL24D1	rs4503734	15	55179902	G	T	G:SCORE	-0.0220945	0.0073671	-2.99908	0.00270796	2.48414416314065e-06	1.05901994623832e-05	0
LINC00926	rs76975836	15	57299965	T	A	G	-0.312309	0.068836	-4.537	5.70603220530988e-06	0.00193219	0.00358036	0.018
LINC00926	rs76975836	15	57299965	T	A	G	-0.312309	0.068836	-4.537	5.70603220530988e-06	0.00193219	0.00358036	0.014
LINC00926	rs76975836	15	57299965	T	A	G:Discrete	-0.0622741	0.0370221	-1.68208	0.0925538	0.00193219	0.00358036	0.018
LINC00926	rs76975836	15	57299965	T	A	G:Discrete	-0.0622741	0.0370221	-1.68208	0.0925538	0.00193219	0.00358036	0.014
LINC00926	rs76975836	15	57299965	T	A	G:SCORE	-0.120236	0.0419095	-2.86895	0.00411842	0.00193219	0.00358036	0.014
LINC00926	rs76975836	15	57299965	T	A	G:SCORE	-0.120236	0.0419095	-2.86895	0.00411842	0.00193219	0.00358036	0.018
MYZAP	rs7181170	15	57576250	T	A	G	-0.668242	0.160283	-4.16915	3.05740807777742e-05	0.631956	0.276416	NA
MYZAP	rs7181170	15	57576250	T	A	G:Discrete	0.07818	0.136107	0.574399	0.565698	0.631956	0.276416	NA
MYZAP	rs7181170	15	57576250	T	A	G:SCORE	0.116022	0.1637	0.708751	0.478479	0.631956	0.276416	NA
TPM1	rs8042331	15	63046258	T	C	G	-0.149604	0.0448632	-3.33468	0.00085399	0.0242735	0.028481	0.042
TPM1	rs8042331	15	63046258	T	C	G:Discrete	0.0306918	0.0251441	1.22064	0.222224	0.0242735	0.028481	0.042
TPM1	rs8042331	15	63046258	T	C	G:SCORE	-0.0793754	0.0292221	-2.71628	0.00660194	0.0242735	0.028481	0.042
TRIP4	rs56160160	15	63470410	T	C	G	-0.0637388	0.0210239	-3.03172	0.00243161	0.189762	0.125369	NA
TRIP4	rs56160160	15	63470410	T	C	G:Discrete	0.0297768	0.017651	1.68697	0.0916082	0.189762	0.125369	NA
TRIP4	rs56160160	15	63470410	T	C	G:SCORE	-0.0277265	0.0234322	-1.18327	0.236704	0.189762	0.125369	NA
RBPMS2	rs189898457	15	64539317	C	T	G	1.2013	0.166172	7.22927	4.85593680645978e-13	0.0617962	0.0585007	NA
RBPMS2	rs189898457	15	64539317	C	T	G:Discrete	0.183618	0.0888267	2.06715	0.03872	0.0617962	0.0585007	NA
RBPMS2	rs189898457	15	64539317	C	T	G:SCORE	-0.144914	0.122405	-1.18389	0.236457	0.0617962	0.0585007	NA
AC100830.1	rs58390659	15	64551906	A	G	G	0.715787	0.136278	5.25239	1.50139970747748e-07	0.269137	0.159145	NA
AC100830.1	rs58390659	15	64551906	A	G	G:Discrete	-0.14448	0.0966498	-1.49489	0.134944	0.269137	0.159145	NA
AC100830.1	rs58390659	15	64551906	A	G	G:SCORE	-0.0725686	0.154143	-0.470788	0.637792	0.269137	0.159145	NA
ANKDD1A	rs1684048	15	64840785	G	A	G	0.257382	0.0422904	6.08606	1.15723723154138e-09	0.120045	0.0928831	NA
ANKDD1A	rs1684048	15	64840785	G	A	G:Discrete	0.000257839	0.029544	0.00872727	0.993037	0.120045	0.0928831	NA
ANKDD1A	rs1684048	15	64840785	G	A	G:SCORE	0.0755252	0.0400107	1.88763	0.0590759	0.120045	0.0928831	NA
SPG21	rs11858985	15	64980554	C	A	G	-0.071154	0.0143198	-4.96892	6.73280973634684e-07	0.950351	0.351801	NA
SPG21	rs11858985	15	64980554	C	A	G:Discrete	0.000197396	0.00859594	0.0229639	0.981679	0.950351	0.351801	NA
SPG21	rs11858985	15	64980554	C	A	G:SCORE	-0.00275233	0.00891235	-0.308822	0.757457	0.950351	0.351801	NA
DPP8	rs76276977	15	65938121	C	T	G	-0.138432	0.0335628	-4.12455	3.71457751693675e-05	0.123928	0.0945417	NA
DPP8	rs76276977	15	65938121	C	T	G:Discrete	-0.0121613	0.0241696	-0.503167	0.614847	0.123928	0.0945417	NA
DPP8	rs76276977	15	65938121	C	T	G:SCORE	0.0679278	0.0332825	2.04095	0.0412562	0.123928	0.0945417	NA
MAP2K1	rs72625769	15	66231920	A	G	G	0.0454926	0.015329	2.96775	0.00299989	0.0377377	0.0397652	NA
MAP2K1	rs72625769	15	66231920	A	G	G:Discrete	0.0185557	0.00995212	1.86449	0.0622526	0.0377377	0.0397652	NA
MAP2K1	rs72625769	15	66231920	A	G	G:SCORE	0.0121263	0.0114586	1.05827	0.289931	0.0377377	0.0397652	NA
TIPIN	rs8684	15	66491272	G	A	G	0.30146	0.0476082	6.3321	2.41848408572428e-10	0.907643	0.341489	NA
TIPIN	rs8684	15	66491272	G	A	G:Discrete	-0.0131684	0.0451274	-0.291805	0.770436	0.907643	0.341489	NA
TIPIN	rs8684	15	66491272	G	A	G:SCORE	0.0291378	0.0777721	0.374656	0.707916	0.907643	0.341489	NA
SENP8	rs76776352	15	73031133	G	A	G	0.349614	0.102467	3.41197	0.000644958	0.863822	0.331042	NA
SENP8	rs76776352	15	73031133	G	A	G:Discrete	0.0531961	0.0995172	0.534542	0.592967	0.863822	0.331042	NA
SENP8	rs76776352	15	73031133	G	A	G:SCORE	-0.0046107	0.118489	-0.0389124	0.96896	0.863822	0.331042	NA
NEO1	rs62015499	15	73309767	G	A	G	-0.187581	0.0378799	-4.95201	7.34507996408952e-07	0.331344	0.182003	NA
NEO1	rs62015499	15	73309767	G	A	G:Discrete	-0.0403624	0.0335106	-1.20447	0.228409	0.331344	0.182003	NA
NEO1	rs62015499	15	73309767	G	A	G:SCORE	-0.0468042	0.0545539	-0.857944	0.390923	0.331344	0.182003	NA
PML	rs80047157	15	74344665	T	C	G	-0.146352	0.0462975	-3.16111	0.0015717	0.15243	0.109618	NA
PML	rs80047157	15	74344665	T	C	G:Discrete	-0.0264662	0.0266494	-0.993124	0.320649	0.15243	0.109618	NA
PML	rs80047157	15	74344665	T	C	G:SCORE	0.0612807	0.0329563	1.85945	0.0629632	0.15243	0.109618	NA
MAN2C1	rs8035987	15	75458042	T	C	G	0.097213	0.0193009	5.03671	4.73606455622271e-07	0.00448077	0.00711099	0.002
MAN2C1	rs8035987	15	75458042	T	C	G	0.097213	0.0193009	5.03671	4.73606455622271e-07	0.00448077	0.00711099	0.004
MAN2C1	rs8035987	15	75458042	T	C	G:Discrete	-0.00366005	0.0158517	-0.230894	0.817397	0.00448077	0.00711099	0.002
MAN2C1	rs8035987	15	75458042	T	C	G:Discrete	-0.00366005	0.0158517	-0.230894	0.817397	0.00448077	0.00711099	0.004
MAN2C1	rs8035987	15	75458042	T	C	G:SCORE	-0.0659147	0.0216779	-3.04064	0.00236074	0.00448077	0.00711099	0.004
MAN2C1	rs8035987	15	75458042	T	C	G:SCORE	-0.0659147	0.0216779	-3.04064	0.00236074	0.00448077	0.00711099	0.002
SCAPER	rs2164102	15	76564886	C	A	G	0.118046	0.0158651	7.44061	1.00224537153531e-13	0.0420716	0.0433515	NA
SCAPER	rs2164102	15	76564886	C	A	G:Discrete	0.00906647	0.0125971	0.719725	0.471694	0.0420716	0.0433515	NA
SCAPER	rs2164102	15	76564886	C	A	G:SCORE	0.042397	0.0179925	2.35637	0.0184545	0.0420716	0.0433515	NA
ETFA	rs1877436	15	76979009	C	T	G	-0.0470146	0.014596	-3.22107	0.00127715	0.870269	0.33253	NA
ETFA	rs1877436	15	76979009	C	T	G:Discrete	-0.00602494	0.0114494	-0.526222	0.598734	0.870269	0.33253	NA
ETFA	rs1877436	15	76979009	C	T	G:SCORE	0.000972307	0.0152894	0.0635936	0.949294	0.870269	0.33253	NA
MTHFS	rs2067099	15	79827943	T	C	G	-0.0928739	0.0240038	-3.86913	0.000109226	2.37964474562323e-10	2.0422895224167e-09	0
MTHFS	rs2067099	15	79827943	T	C	G:Discrete	-0.0496572	0.0126618	-3.92182	8.78839242144183e-05	2.37964474562323e-10	2.0422895224167e-09	0
MTHFS	rs2067099	15	79827943	T	C	G:SCORE	-0.0517829	0.0132869	-3.89729	9.72754081637927e-05	2.37964474562323e-10	2.0422895224167e-09	0
AC104041.1	rs7162970	15	82009591	C	T	G	1.03432	0.216419	4.77923	1.75966879772586e-06	0.93023	0.347392	NA
AC104041.1	rs7162970	15	82009591	C	T	G:Discrete	-0.0494569	0.157758	-0.313499	0.753902	0.93023	0.347392	NA
AC104041.1	rs7162970	15	82009591	C	T	G:SCORE	-0.0645274	0.260853	-0.247371	0.804621	0.93023	0.347392	NA
AC023034.1	rs11073031	15	82062653	C	G	G	0.839474	0.208717	4.02208	5.768757114944e-05	0.405229	0.204837	NA
AC023034.1	rs11073031	15	82062653	C	G	G:Discrete	0.159392	0.115811	1.37631	0.168726	0.405229	0.204837	NA
AC023034.1	rs11073031	15	82062653	C	G	G:SCORE	0.121493	0.235429	0.51605	0.605819	0.405229	0.204837	NA
GOLGA6L10	rs62011975	15	82159213	C	T	G	-0.669588	0.0764475	-8.7588	1.97339378783487e-18	0.772141	0.310694	NA
GOLGA6L10	rs62011975	15	82159213	C	T	G:Discrete	-0.0473181	0.0667428	-0.708962	0.478348	0.772141	0.310694	NA
GOLGA6L10	rs62011975	15	82159213	C	T	G:SCORE	-0.00497589	0.108622	-0.0458094	0.963462	0.772141	0.310694	NA
RPS17	rs1267659	15	82545213	C	T	G	-0.0961813	0.00950188	-10.1223	4.39740900015726e-24	4.71394536884631e-25	1.0602427762187e-23	0
RPS17	rs1267659	15	82545213	C	T	G:Discrete	-0.012129	0.00228511	-5.30785	1.10928003639079e-07	4.71394536884631e-25	1.0602427762187e-23	0
RPS17	rs1267659	15	82545213	C	T	G:SCORE	0.0309492	0.00322573	9.59446	8.43581866207582e-22	4.71394536884631e-25	1.0602427762187e-23	0
AP3B2	rs35728728	15	82695204	A	G	G	1.02034	0.161212	6.32917	2.46477258939823e-10	0.0955993	0.0790308	NA
AP3B2	rs35728728	15	82695204	A	G	G:Discrete	-0.0142495	0.160576	-0.0887398	0.929289	0.0955993	0.0790308	NA
AP3B2	rs35728728	15	82695204	A	G	G:SCORE	0.362244	0.173268	2.09066	0.0365589	0.0955993	0.0790308	NA
FSD2	rs12900374	15	82741261	T	C	G	0.245695	0.0549973	4.4674	7.91753578078387e-06	0.857704	0.329084	NA
FSD2	rs12900374	15	82741261	T	C	G:Discrete	0.00806489	0.052613	0.153287	0.878172	0.857704	0.329084	NA
FSD2	rs12900374	15	82741261	T	C	G:SCORE	-0.0424285	0.0787892	-0.538507	0.590227	0.857704	0.329084	NA
TM6SF1	rs62011732	15	82896469	C	T	G	-0.139034	0.0449894	-3.09036	0.00199912	0.0280315	0.0314153	0.038
TM6SF1	rs62011732	15	82896469	C	T	G:Discrete	-0.0566876	0.0329534	-1.72023	0.0853899	0.0280315	0.0314153	0.038
TM6SF1	rs62011732	15	82896469	C	T	G:SCORE	-0.0368636	0.0390224	-0.944677	0.344824	0.0280315	0.0314153	0.038
HDGFL3	rs28444867	15	83107504	C	A	G	0.586571	0.0581641	10.0848	6.45225725500258e-24	0.40382	0.204658	NA
HDGFL3	rs28444867	15	83107504	C	A	G:Discrete	-0.0196037	0.024223	-0.809302	0.418341	0.40382	0.204658	NA
HDGFL3	rs28444867	15	83107504	C	A	G:SCORE	0.0350279	0.0283379	1.23608	0.216429	0.40382	0.204658	NA
WDR73	rs1848094	15	84086929	C	T	G	0.052793	0.0217446	2.42786	0.0151881	0.00055845	0.0012547	0
WDR73	rs1848094	15	84086929	C	T	G:Discrete	0.0620037	0.0161417	3.84121	0.000122429	0.00055845	0.0012547	0
WDR73	rs1848094	15	84086929	C	T	G:SCORE	-0.0149097	0.0207319	-0.71917	0.472036	0.00055845	0.0012547	0
GOLGA6L4	rs4536430	15	84248562	T	C	G	-0.519615	0.069045	-7.52575	5.24197662065741e-14	0.759344	0.308783	NA
GOLGA6L4	rs4536430	15	84248562	T	C	G:Discrete	0.0138771	0.0627746	0.221062	0.825044	0.759344	0.308783	NA
GOLGA6L4	rs4536430	15	84248562	T	C	G:SCORE	-0.0632326	0.085506	-0.73951	0.459597	0.759344	0.308783	NA
ARPIN	rs62020261	15	89129716	C	T	G	-0.573469	0.137635	-4.16658	3.09206515457151e-05	0.270368	0.159196	NA
ARPIN	rs62020261	15	89129716	C	T	G:Discrete	0.179775	0.109321	1.64447	0.100078	0.270368	0.159196	NA
ARPIN	rs62020261	15	89129716	C	T	G:SCORE	-0.104989	0.136755	-0.767719	0.442654	0.270368	0.159196	NA
KIF7	rs2352053	15	90081048	C	G	G	0.875689	0.197049	4.44402	8.82918278207473e-06	0.243861	0.149605	NA
KIF7	rs2352053	15	90081048	C	G	G:Discrete	-0.290651	0.187749	-1.54808	0.121602	0.243861	0.149605	NA
KIF7	rs2352053	15	90081048	C	G	G:SCORE	0.233047	0.329424	0.707439	0.479294	0.243861	0.149605	NA
IQGAP1	rs11073954	15	90838391	A	G	G	0.0250551	0.009734	2.57398	0.0100536	0.0313999	0.0345376	NA
IQGAP1	rs11073954	15	90838391	A	G	G:Discrete	-0.0103866	0.00426849	-2.43333	0.0149607	0.0313999	0.0345376	NA
IQGAP1	rs11073954	15	90838391	A	G	G:SCORE	0.0104395	0.00506738	2.06014	0.0393853	0.0313999	0.0345376	NA
VPS33B-DT	rs11073975	15	91059373	G	A	G	0.363534	0.152866	2.37812	0.017401	0.910507	0.342297	NA
VPS33B-DT	rs11073975	15	91059373	G	A	G:Discrete	0.0101067	0.151581	0.0666753	0.94684	0.910507	0.342297	NA
VPS33B-DT	rs11073975	15	91059373	G	A	G:SCORE	0.106914	0.246138	0.434366	0.664023	0.910507	0.342297	NA
AC104035.1	rs12905825	15	91481227	A	G	G	-0.495778	0.177527	-2.79269	0.00522725	0.473472	0.228757	NA
AC104035.1	rs12905825	15	91481227	A	G	G:Discrete	0.199772	0.166642	1.19881	0.230601	0.473472	0.228757	NA
AC104035.1	rs12905825	15	91481227	A	G	G:SCORE	-0.0678267	0.219803	-0.30858	0.757641	0.473472	0.228757	NA
AC027020.2	rs36053285	15	100574435	T	C	G	-0.496441	0.0380881	-13.034	7.83770559253674e-39	6.55400333012884e-05	0.000197912	0
AC027020.2	rs36053285	15	100574435	T	C	G:Discrete	0.141726	0.0339561	4.17378	2.99583597582019e-05	6.55400333012884e-05	0.000197912	0
AC027020.2	rs36053285	15	100574435	T	C	G:SCORE	-0.0706589	0.0503915	-1.4022	0.160856	6.55400333012884e-05	0.000197912	0
SNRNP25	rs4145232	16	39279	C	G	G	0.177484	0.0278753	6.36708	1.92665893253849e-10	0.607489	0.270655	NA
SNRNP25	rs4145232	16	39279	C	G	G:Discrete	0.0137126	0.0191328	0.716708	0.473555	0.607489	0.270655	NA
SNRNP25	rs4145232	16	39279	C	G	G:SCORE	0.0126177	0.0248221	0.508325	0.611225	0.607489	0.270655	NA
POLR3K	rs77046488	16	49353	A	G	G	0.138228	0.0259968	5.31713	1.05418092187097e-07	2.34296964080155e-06	1.00540686956536e-05	0
POLR3K	rs77046488	16	49353	A	G	G	0.138228	0.0259968	5.31713	1.05418092187097e-07	2.34296964080155e-06	1.00540686956536e-05	0
POLR3K	rs77046488	16	49353	A	G	G:Discrete	-0.0159228	0.017214	-0.924995	0.354969	2.34296964080155e-06	1.00540686956536e-05	0
POLR3K	rs77046488	16	49353	A	G	G:Discrete	-0.0159228	0.017214	-0.924995	0.354969	2.34296964080155e-06	1.00540686956536e-05	0
POLR3K	rs77046488	16	49353	A	G	G:SCORE	0.105605	0.0207348	5.09313	3.52194079815765e-07	2.34296964080155e-06	1.00540686956536e-05	0
POLR3K	rs77046488	16	49353	A	G	G:SCORE	0.105605	0.0207348	5.09313	3.52194079815765e-07	2.34296964080155e-06	1.00540686956536e-05	0
NPRL3	rs2562191	16	128544	G	A	G	-0.0967318	0.0169137	-5.71912	1.07075919343328e-08	0.665762	0.288154	NA
NPRL3	rs2562191	16	128544	G	A	G:Discrete	-0.00333674	0.0138044	-0.241716	0.809	0.665762	0.288154	NA
NPRL3	rs2562191	16	128544	G	A	G:SCORE	-0.0165759	0.0196621	-0.843038	0.399207	0.665762	0.288154	NA
TMEM8A	rs11648403	16	379129	C	T	G	-0.215166	0.0160761	-13.3843	7.47144908914458e-41	4.63275860252658e-05	0.000144581	0
TMEM8A	rs11648403	16	379129	C	T	G:Discrete	0.0544777	0.0125892	4.32735	1.5091729200466e-05	4.63275860252658e-05	0.000144581	0
TMEM8A	rs11648403	16	379129	C	T	G:SCORE	-0.00567008	0.0145446	-0.38984	0.696655	4.63275860252658e-05	0.000144581	0
NME4	rs77371232	16	397561	A	T	G	0.336465	0.0300593	11.1934	4.39299404251296e-29	3.07431310217521e-05	0.000100766	0
NME4	rs77371232	16	397561	A	T	G:Discrete	-0.0567929	0.0167444	-3.39175	0.000694483	3.07431310217521e-05	0.000100766	0
NME4	rs77371232	16	397561	A	T	G:SCORE	0.0768318	0.0225948	3.40042	0.000672829	3.07431310217521e-05	0.000100766	0
METTL26	rs62623587	16	625067	C	A	G	0.144015	0.017205	8.37053	5.73588865475458e-17	1.29366756093679e-09	9.81167178488015e-09	0
METTL26	rs62623587	16	625067	C	A	G:Discrete	0.0294409	0.0106938	2.75309	0.0059036	1.29366756093679e-09	9.81167178488015e-09	0
METTL26	rs62623587	16	625067	C	A	G:SCORE	0.0660461	0.0141058	4.68219	2.83831318045214e-06	1.29366756093679e-09	9.81167178488015e-09	0
NARFL	rs12597195	16	719026	G	C	G	0.132408	0.0192896	6.86421	6.68587944831223e-12	0.00712167	0.010654	0.014
NARFL	rs12597195	16	719026	G	C	G:Discrete	-0.0481986	0.0187732	-2.56741	0.0102461	0.00712167	0.010654	0.014
NARFL	rs12597195	16	719026	G	C	G:SCORE	-0.0400141	0.0266575	-1.50105	0.133344	0.00712167	0.010654	0.014
HAGHL	rs1406814	16	728024	T	C	G	0.280703	0.0321797	8.72297	2.70999431150319e-18	0.0114076	0.0159181	0.028
HAGHL	rs1406814	16	728024	T	C	G:Discrete	0.0544055	0.0210676	2.58242	0.00981097	0.0114076	0.0159181	0.028
HAGHL	rs1406814	16	728024	T	C	G:SCORE	-0.046448	0.0282433	-1.64457	0.100059	0.0114076	0.0159181	0.028
NHLRC4	rs501323	16	833639	C	T	G	-0.202165	0.135943	-1.48713	0.136981	0.0538605	0.0528284	NA
NHLRC4	rs501323	16	833639	C	T	G:Discrete	-0.282221	0.132592	-2.1285	0.0332956	0.0538605	0.0528284	NA
NHLRC4	rs501323	16	833639	C	T	G:SCORE	0.160263	0.191615	0.836381	0.40294	0.0538605	0.0528284	NA
AL031714.1	rs75893715	16	1310090	C	T	G	0.356138	0.0554016	6.4283	1.29036722231283e-10	0.828266	0.323237	NA
AL031714.1	rs75893715	16	1310090	C	T	G:Discrete	0.0267292	0.0444033	0.601966	0.547197	0.828266	0.323237	NA
AL031714.1	rs75893715	16	1310090	C	T	G:SCORE	-0.0120736	0.0641982	-0.188067	0.850824	0.828266	0.323237	NA
TMEM204	rs8048206	16	1533633	T	C	G	0.308315	0.0295551	10.4318	1.77404982648143e-25	0.000705502	0.00155989	0.002
TMEM204	rs8048206	16	1533633	T	C	G:Discrete	-0.0675654	0.0193292	-3.49551	0.000473159	0.000705502	0.00155989	0.002
TMEM204	rs8048206	16	1533633	T	C	G:SCORE	0.0383228	0.0287961	1.33084	0.183243	0.000705502	0.00155989	0.002
FAHD1	rs344361	16	1818553	C	T	G	0.145901	0.0205123	7.11286	1.13659990029284e-12	0.0177709	0.0221932	0.022
FAHD1	rs344361	16	1818553	C	T	G:Discrete	-0.0331165	0.0159744	-2.0731	0.0381633	0.0177709	0.0221932	0.022
FAHD1	rs344361	16	1818553	C	T	G:SCORE	-0.0293006	0.0200724	-1.45975	0.14436	0.0177709	0.0221932	0.022
HAGH	rs7187048	16	1826260	G	T	G	0.147725	0.0192857	7.65978	1.86257073708201e-14	0.000310994	0.000768363	0
HAGH	rs7187048	16	1826260	G	T	G:Discrete	-0.0249375	0.0092883	-2.68483	0.0072567	0.000310994	0.000768363	0
HAGH	rs7187048	16	1826260	G	T	G:SCORE	-0.0249275	0.0123221	-2.023	0.0430734	0.000310994	0.000768363	0
ECI1	rs55985840	16	2251271	G	T	G	-0.0822844	0.0158517	-5.19089	2.09293169270987e-07	0.339835	0.18505	NA
ECI1	rs55985840	16	2251271	G	T	G:Discrete	0.0218587	0.0148782	1.46917	0.141786	0.339835	0.18505	NA
ECI1	rs55985840	16	2251271	G	T	G:SCORE	-0.00562181	0.01815	-0.309742	0.756758	0.339835	0.18505	NA
AC108134.3	rs4786384	16	3086918	T	C	G	0.282983	0.0516496	5.47889	4.28002038361262e-08	0.180335	0.121764	NA
AC108134.3	rs4786384	16	3086918	T	C	G:Discrete	-0.0425244	0.0320449	-1.32702	0.184501	0.180335	0.121764	NA
AC108134.3	rs4786384	16	3086918	T	C	G:SCORE	-0.0391836	0.0437969	-0.894666	0.370966	0.180335	0.121764	NA
ZNF205	rs170381	16	3154726	A	G	G	0.476387	0.0751309	6.34076	2.28640851459653e-10	0.39347	0.201605	NA
ZNF205	rs170381	16	3154726	A	G	G:Discrete	0.0244998	0.0744571	0.329046	0.742121	0.39347	0.201605	NA
ZNF205	rs170381	16	3154726	A	G	G:SCORE	0.0817161	0.0774059	1.05568	0.291113	0.39347	0.201605	NA
AC004232.2	rs417929	16	3263025	T	C	G	0.847069	0.12188	6.95003	3.65218034475751e-12	0.506335	0.240015	NA
AC004232.2	rs417929	16	3263025	T	C	G:Discrete	-0.00995227	0.1166	-0.0853543	0.93198	0.506335	0.240015	NA
AC004232.2	rs417929	16	3263025	T	C	G:SCORE	-0.208811	0.180203	-1.15876	0.246555	0.506335	0.240015	NA
ROGDI	rs2290562	16	4803815	G	A	G	0.182226	0.0290122	6.28101	3.36390716116203e-10	0.000224176	0.000576469	0.002
ROGDI	rs2290562	16	4803815	G	A	G:Discrete	-0.102596	0.02507	-4.09239	4.26956408978848e-05	0.000224176	0.000576469	0.002
ROGDI	rs2290562	16	4803815	G	A	G:SCORE	0.0357283	0.0311597	1.14662	0.251539	0.000224176	0.000576469	0.002
AC087190.1	rs12923541	16	9069783	C	A	G	-0.366249	0.0413786	-8.85117	8.6609502584134e-19	0.657746	0.285632	NA
AC087190.1	rs12923541	16	9069783	C	A	G:Discrete	-0.0274407	0.0297157	-0.923442	0.355777	0.657746	0.285632	NA
AC087190.1	rs12923541	16	9069783	C	A	G:SCORE	0.00453997	0.0409067	0.110983	0.91163	0.657746	0.285632	NA
RMI2	rs28502009	16	11332684	G	A	G	0.383043	0.0626982	6.10933	1.00053142992184e-09	0.0822205	0.0709377	NA
RMI2	rs28502009	16	11332684	G	A	G:Discrete	0.0923897	0.0460755	2.00518	0.0449437	0.0822205	0.0709377	NA
RMI2	rs28502009	16	11332684	G	A	G:SCORE	0.0665157	0.0674194	0.986596	0.323841	0.0822205	0.0709377	NA
NPIPB2	rs2869492	16	11977484	T	C	G	0.689934	0.0832447	8.28802	1.15151538720408e-16	0.0118024	0.0163347	0.026
NPIPB2	rs2869492	16	11977484	T	C	G:Discrete	0.183212	0.0618112	2.96405	0.00303617	0.0118024	0.0163347	0.026
NPIPB2	rs2869492	16	11977484	T	C	G:SCORE	-0.0727859	0.0914006	-0.796339	0.425835	0.0118024	0.0163347	0.026
NPIPA5	rs3198697	16	15036083	C	T	G	0.500925	0.109189	4.5877	4.48157377397539e-06	0.0112762	0.0158304	0.01
NPIPA5	rs3198697	16	15036083	C	T	G:Discrete	0.222614	0.0763603	2.91532	0.00355329	0.0112762	0.0158304	0.01
NPIPA5	rs3198697	16	15036083	C	T	G:SCORE	-0.170815	0.115164	-1.48323	0.138014	0.0112762	0.0158304	0.01
MYH11	rs7185993	16	15726440	C	T	G	0.488381	0.0378731	12.8952	4.78997919327853e-38	0.135746	0.100501	NA
MYH11	rs7185993	16	15726440	C	T	G:Discrete	-0.0529574	0.0267122	-1.98252	0.047421	0.135746	0.100501	NA
MYH11	rs7185993	16	15726440	C	T	G:SCORE	0.0126557	0.0384737	0.328944	0.742198	0.135746	0.100501	NA
AF001548.2	rs16967494	16	15727006	C	T	G	0.352151	0.0392266	8.97734	2.77393910055879e-19	0.000619837	0.00137515	0.002
AF001548.2	rs16967494	16	15727006	C	T	G:Discrete	0.0112082	0.0340311	0.329351	0.74189	0.000619837	0.00137515	0.002
AF001548.2	rs16967494	16	15727006	C	T	G:SCORE	0.194289	0.0521976	3.72218	0.000197512	0.000619837	0.00137515	0.002
FOPNL	rs60413966	16	15881313	T	G	G	0.202777	0.0343126	5.90969	3.42749673229396e-09	0.0143897	0.0188092	0.022
FOPNL	rs60413966	16	15881313	T	G	G:Discrete	-0.072311	0.02481	-2.91459	0.00356162	0.0143897	0.0188092	0.022
FOPNL	rs60413966	16	15881313	T	G	G:SCORE	0.0206394	0.0296351	0.696452	0.486146	0.0143897	0.0188092	0.022
COQ7	rs35189264	16	19072944	A	G	G	0.104076	0.0200716	5.18522	2.15763840264514e-07	0.7333	0.302622	NA
COQ7	rs35189264	16	19072944	A	G	G:Discrete	-0.00966971	0.0152602	-0.633653	0.526307	0.7333	0.302622	NA
COQ7	rs35189264	16	19072944	A	G	G:SCORE	0.0117525	0.0203392	0.577821	0.563385	0.7333	0.302622	NA
KNOP1	rs13335860	16	19775051	T	C	G	0.150393	0.0239809	6.27136	3.57902385908364e-10	0.127626	0.0964603	NA
KNOP1	rs13335860	16	19775051	T	C	G:Discrete	0.0307594	0.0170123	1.80807	0.0705959	0.127626	0.0964603	NA
KNOP1	rs13335860	16	19775051	T	C	G:SCORE	-0.0247857	0.0220771	-1.12268	0.261571	0.127626	0.0964603	NA
VPS35L	rs4578658	16	20247448	C	T	G	-0.0554329	0.0278592	-1.98975	0.0466182	0.370508	0.195523	NA
VPS35L	rs4578658	16	20247448	C	T	G:Discrete	-0.0126522	0.0250629	-0.504818	0.613687	0.370508	0.195523	NA
VPS35L	rs4578658	16	20247448	C	T	G:SCORE	-0.0364857	0.0334069	-1.09216	0.274762	0.370508	0.195523	NA
UQCRC2	rs58183253	16	22393266	G	A	G	-0.0660045	0.019598	-3.36793	0.000757355	0.0248499	0.0289438	0.032
UQCRC2	rs58183253	16	22393266	G	A	G:Discrete	0.0178701	0.0142979	1.24984	0.211358	0.0248499	0.0289438	0.032
UQCRC2	rs58183253	16	22393266	G	A	G:SCORE	-0.0455737	0.0178975	-2.54637	0.0108851	0.0248499	0.0289438	0.032
PRKCB	rs9930452	16	22867107	G	T	G	0.215732	0.0479225	4.50168	6.74192943006406e-06	7.2526003075343e-39	2.62808866992371e-37	0
PRKCB	rs9930452	16	22867107	G	T	G	0.215732	0.0479225	4.50168	6.74192943006406e-06	7.2526003075343e-39	2.62808866992371e-37	0
PRKCB	rs9930452	16	22867107	G	T	G:Discrete	0.0757905	0.0102045	7.42717	1.10947264394297e-13	7.2526003075343e-39	2.62808866992371e-37	0
PRKCB	rs9930452	16	22867107	G	T	G:Discrete	0.0757905	0.0102045	7.42717	1.10947264394297e-13	7.2526003075343e-39	2.62808866992371e-37	0
PRKCB	rs9930452	16	22867107	G	T	G:SCORE	0.0835476	0.0119031	7.01901	2.23446947440439e-12	7.2526003075343e-39	2.62808866992371e-37	0
PRKCB	rs9930452	16	22867107	G	T	G:SCORE	0.0835476	0.0119031	7.01901	2.23446947440439e-12	7.2526003075343e-39	2.62808866992371e-37	0
DCTN5	rs40076	16	23681084	A	G	G	0.179368	0.0170822	10.5002	8.61638381055967e-26	0.0885807	0.0745456	NA
DCTN5	rs40076	16	23681084	A	G	G:Discrete	-0.00704862	0.0131643	-0.535436	0.592349	0.0885807	0.0745456	NA
DCTN5	rs40076	16	23681084	A	G	G:SCORE	0.0354102	0.0161108	2.19791	0.0279553	0.0885807	0.0745456	NA
AC008741.2	rs11074680	16	25234659	G	A	G	0.190981	0.0270509	7.06005	1.66442878242704e-12	0.603216	0.269303	NA
AC008741.2	rs11074680	16	25234659	G	A	G:Discrete	-0.0132363	0.02081	-0.636055	0.524741	0.603216	0.269303	NA
AC008741.2	rs11074680	16	25234659	G	A	G:SCORE	-0.0158599	0.0239539	-0.662102	0.507906	0.603216	0.269303	NA
LINC02195	rs58099525	16	26596473	C	G	G	-0.673851	0.117708	-5.72475	1.0358336354626e-08	0.90178	0.339799	NA
LINC02195	rs58099525	16	26596473	C	G	G:Discrete	0.028135	0.0795514	0.353671	0.723585	0.90178	0.339799	NA
LINC02195	rs58099525	16	26596473	C	G	G:SCORE	0.0306574	0.116202	0.26383	0.791911	0.90178	0.339799	NA
AC138894.1	rs40831	16	28497126	A	G	G	-0.690369	0.0991381	-6.96371	3.31425624956885e-12	0.425634	0.21096	NA
CLN3	rs40831	16	28497126	A	G	G	0.215456	0.0224338	9.60406	7.68556722505603e-22	0.133426	0.0990081	NA
AC138894.1	rs40831	16	28497126	A	G	G:Discrete	0.0747177	0.0730273	1.02315	0.306238	0.425634	0.21096	NA
CLN3	rs40831	16	28497126	A	G	G:Discrete	-0.0243048	0.0204235	-1.19004	0.23403	0.133426	0.0990081	NA
AC138894.1	rs40831	16	28497126	A	G	G:SCORE	-0.109645	0.103421	-1.06018	0.289062	0.425634	0.21096	NA
CLN3	rs40831	16	28497126	A	G	G:SCORE	-0.0321587	0.0254635	-1.26293	0.206613	0.133426	0.0990081	NA
SGF29	rs193628	16	28570821	G	T	G	0.121193	0.0142671	8.49458	1.9864644891369e-17	0.278908	0.163157	NA
SGF29	rs193628	16	28570821	G	T	G:Discrete	-0.0210488	0.0131718	-1.59802	0.110038	0.278908	0.163157	NA
SGF29	rs193628	16	28570821	G	T	G:SCORE	0.00266012	0.0202062	0.131648	0.895262	0.278908	0.163157	NA
SULT1A1	rs74752114	16	28606747	G	A	G	-0.264403	0.0400997	-6.59365	4.29156317917294e-11	8.22207904788959e-06	3.13620405788559e-05	0
SULT1A1	rs74752114	16	28606747	G	A	G:Discrete	0.0887845	0.0183311	4.84338	1.27646723145649e-06	8.22207904788959e-06	3.13620405788559e-05	0
SULT1A1	rs74752114	16	28606747	G	A	G:SCORE	-0.0393097	0.0233309	-1.68488	0.0920117	8.22207904788959e-06	3.13620405788559e-05	0
AC020765.2	rs9927129	16	28633869	C	T	G	0.165292	0.0585032	2.82535	0.00472294	0.306593	0.172692	NA
AC020765.2	rs9927129	16	28633869	C	T	G:Discrete	-0.0887315	0.0582539	-1.52319	0.127712	0.306593	0.172692	NA
AC020765.2	rs9927129	16	28633869	C	T	G:SCORE	-0.0105008	0.0873519	-0.120213	0.904314	0.306593	0.172692	NA
TUFM	rs8049439	16	28826194	T	C	G	0.182942	0.00863247	21.1923	1.12528900512222e-99	0.34658	0.18719	NA
TUFM	rs8049439	16	28826194	T	C	G:Discrete	-0.00787271	0.00607788	-1.2953	0.195215	0.34658	0.18719	NA
TUFM	rs8049439	16	28826194	T	C	G:SCORE	0.00777599	0.00808948	0.961247	0.336428	0.34658	0.18719	NA
SPNS1	rs11642449	16	28884694	C	T	G	0.115036	0.0199478	5.76683	8.07759605168934e-09	0.08899	0.0745456	NA
SPNS1	rs11642449	16	28884694	C	T	G:Discrete	0.00801308	0.0115116	0.696087	0.486374	0.08899	0.0745456	NA
SPNS1	rs11642449	16	28884694	C	T	G:SCORE	-0.0303206	0.0139052	-2.18053	0.0292182	0.08899	0.0745456	NA
KAT8	rs12716981	16	31106703	C	A	G	-0.0956982	0.0201517	-4.7489	2.04528922480677e-06	0.388222	0.199704	NA
KAT8	rs12716981	16	31106703	C	A	G:Discrete	0.0218767	0.0157911	1.38538	0.165937	0.388222	0.199704	NA
KAT8	rs12716981	16	31106703	C	A	G:SCORE	-0.00559751	0.0184566	-0.30328	0.761677	0.388222	0.199704	NA
TGFB1I1	rs8046452	16	31527418	C	T	G	0.109958	0.0783247	1.40387	0.160356	0.0141499	0.0186452	0.012
TGFB1I1	rs8046452	16	31527418	C	T	G:Discrete	-0.0715513	0.064398	-1.11108	0.266534	0.0141499	0.0186452	0.012
TGFB1I1	rs8046452	16	31527418	C	T	G:SCORE	0.218502	0.075948	2.87699	0.00401485	0.0141499	0.0186452	0.012
LONP2	rs12446160	16	48324457	A	G	G	-0.083614	0.0131476	-6.35963	2.02244835022453e-10	0.271685	0.159647	NA
LONP2	rs12446160	16	48324457	A	G	G:Discrete	0.0153128	0.00960564	1.59415	0.110903	0.271685	0.159647	NA
LONP2	rs12446160	16	48324457	A	G	G:SCORE	-0.00642879	0.0119764	-0.53679	0.591413	0.271685	0.159647	NA
BRD7	rs63423061	16	50309282	G	A	G	0.149979	0.0169881	8.82851	1.06077513066894e-18	2.67381886647361e-11	2.49145311174879e-10	0
ADCY7	rs63423061	16	50309282	G	A	G	0.12911	0.0286452	4.50722	6.56813262128068e-06	0.00261862	0.00454258	0.002
ADCY7	rs63423061	16	50309282	G	A	G:Discrete	-0.0317222	0.016452	-1.92817	0.0538335	0.00261862	0.00454258	0.002
BRD7	rs63423061	16	50309282	G	A	G:Discrete	-0.0405007	0.00999853	-4.05066	5.10732797771451e-05	2.67381886647361e-11	2.49145311174879e-10	0
ADCY7	rs63423061	16	50309282	G	A	G:SCORE	-0.0401365	0.0206852	-1.94035	0.0523377	0.00261862	0.00454258	0.002
BRD7	rs63423061	16	50309282	G	A	G:SCORE	-0.0524854	0.0117622	-4.46222	8.11145797078204e-06	2.67381886647361e-11	2.49145311174879e-10	0
CRNDE	rs75356464	16	54896091	G	T	G	-0.524589	0.105323	-4.98074	6.3341170675717e-07	0.243113	0.149605	NA
CRNDE	rs75356464	16	54896091	G	T	G:Discrete	0.125317	0.0866776	1.44579	0.148237	0.243113	0.149605	NA
CRNDE	rs75356464	16	54896091	G	T	G:SCORE	0.0307525	0.116995	0.262853	0.792664	0.243113	0.149605	NA
MMP2-AS1	rs715012	16	55440412	C	T	G	1.05485	0.102799	10.2613	1.05313215580771e-24	0.383385	0.198307	NA
MMP2-AS1	rs715012	16	55440412	C	T	G:Discrete	0.0776014	0.0569309	1.36308	0.172857	0.383385	0.198307	NA
MMP2-AS1	rs715012	16	55440412	C	T	G:SCORE	-0.0551886	0.0619927	-0.890243	0.373336	0.383385	0.198307	NA
AMFR	rs3790116	16	56354132	C	T	G	0.140817	0.0254394	5.53541	3.10508388533851e-08	0.309065	0.173336	NA
AMFR	rs3790116	16	56354132	C	T	G:Discrete	0.00614985	0.017404	0.353358	0.72382	0.309065	0.173336	NA
AMFR	rs3790116	16	56354132	C	T	G:SCORE	0.0279158	0.0215674	1.29435	0.195544	0.309065	0.173336	NA
BBS2	rs72814488	16	56464581	T	C	G	-0.192576	0.0251414	-7.6597	1.86366840133984e-14	0.00454731	0.00718164	0.008
BBS2	rs72814488	16	56464581	T	C	G:Discrete	-0.0281285	0.0236568	-1.18902	0.23443	0.00454731	0.00718164	0.008
BBS2	rs72814488	16	56464581	T	C	G:SCORE	0.0990838	0.0317013	3.12554	0.0017748	0.00454731	0.00718164	0.008
AC092140.1	rs72622273	16	56522846	C	T	G	0.172566	0.0316939	5.44476	5.18745010052782e-08	0.990067	0.361376	NA
AC092140.1	rs72622273	16	56522846	C	T	G:Discrete	0.000377952	0.0310747	0.0121627	0.990296	0.990067	0.361376	NA
AC092140.1	rs72622273	16	56522846	C	T	G:SCORE	-0.00661576	0.0466359	-0.14186	0.887191	0.990067	0.361376	NA
CFAP20	rs111234535	16	58103522	G	A	G	-0.190432	0.038523	-4.94334	7.67969608440363e-07	5.1618085433511e-05	0.000159321	0.002
CFAP20	rs111234535	16	58103522	G	A	G:Discrete	0.116928	0.0305067	3.83285	0.000126667	5.1618085433511e-05	0.000159321	0.002
CFAP20	rs111234535	16	58103522	G	A	G:SCORE	0.0520019	0.0368919	1.40957	0.158666	5.1618085433511e-05	0.000159321	0.002
CSNK2A2	rs4784901	16	58160422	A	G	G	-0.185008	0.027584	-6.70709	1.98538853678189e-11	0.57882	0.261273	NA
CSNK2A2	rs4784901	16	58160422	A	G	G:Discrete	0.011109	0.0161207	0.689113	0.490752	0.57882	0.261273	NA
CSNK2A2	rs4784901	16	58160422	A	G	G:SCORE	0.0102913	0.0191467	0.537498	0.590924	0.57882	0.261273	NA
LINC00920	rs35204529	16	66416128	G	A	G	0.411846	0.0423358	9.72806	2.28909223342753e-22	0.0177952	0.0221932	0.008
LINC00920	rs35204529	16	66416128	G	A	G:Discrete	0.0428598	0.0358175	1.19662	0.231456	0.0177952	0.0221932	0.008
LINC00920	rs35204529	16	66416128	G	A	G:SCORE	-0.149759	0.0605789	-2.47213	0.0134312	0.0177952	0.0221932	0.008
AC010542.2	rs355936	16	66607215	T	C	G	0.597329	0.142743	4.18465	2.85601331342916e-05	0.454512	0.2219	NA
AC010542.2	rs355936	16	66607215	T	C	G:Discrete	0.0785922	0.133298	0.589598	0.55546	0.454512	0.2219	NA
AC010542.2	rs355936	16	66607215	T	C	G:SCORE	0.192399	0.202903	0.948232	0.343011	0.454512	0.2219	NA
FHOD1	rs117865832	16	66979753	G	A	G	-0.162908	0.0453548	-3.59185	0.000328338	0.0585199	0.0562845	NA
FHOD1	rs117865832	16	66979753	G	A	G:Discrete	0.0778108	0.0339576	2.29141	0.0219397	0.0585199	0.0562845	NA
FHOD1	rs117865832	16	66979753	G	A	G:SCORE	-0.009107	0.0362643	-0.251128	0.801715	0.0585199	0.0562845	NA
DPEP2	rs255048	16	67978946	C	T	G	0.183121	0.0417979	4.38111	1.18075140084502e-05	0.00164693	0.00317816	0.006
DPEP2	rs255048	16	67978946	C	T	G:Discrete	-0.00339967	0.0266898	-0.127377	0.898642	0.00164693	0.00317816	0.006
DPEP2	rs255048	16	67978946	C	T	G:SCORE	0.162181	0.0453426	3.57678	0.000347852	0.00164693	0.00317816	0.006
ZFP90	rs9928950	16	68523211	G	A	G	-0.115634	0.0256928	-4.50066	6.77424172024009e-06	0.0373213	0.0393901	0.042
ZFP90	rs9928950	16	68523211	G	A	G:Discrete	0.0214824	0.0215202	0.998244	0.318161	0.0373213	0.0393901	0.042
ZFP90	rs9928950	16	68523211	G	A	G:SCORE	-0.0764093	0.0312531	-2.44485	0.0144912	0.0373213	0.0393901	0.042
COG8	rs12925547	16	69207984	T	C	G	0.103638	0.0289904	3.5749	0.000350357	0.682468	0.292473	NA
COG8	rs12925547	16	69207984	T	C	G:Discrete	0.018847	0.0260317	0.724002	0.469064	0.682468	0.292473	NA
COG8	rs12925547	16	69207984	T	C	G:SCORE	0.0130466	0.0342262	0.381187	0.703064	0.682468	0.292473	NA
CLEC18A	rs62050641	16	69978544	C	T	G	-0.640652	0.0717915	-8.92379	4.50600684600825e-19	0.367091	0.194034	NA
CLEC18A	rs62050641	16	69978544	C	T	G:Discrete	-0.0939011	0.0694219	-1.35261	0.176179	0.367091	0.194034	NA
CLEC18A	rs62050641	16	69978544	C	T	G:SCORE	-0.000265644	0.0955063	-0.00278143	0.997781	0.367091	0.194034	NA
EXOSC6	rs2549082	16	70119259	A	G	G	-0.121774	0.0126548	-9.62276	6.40886729731788e-22	3.20648346835723e-07	1.61631716964508e-06	0
EXOSC6	rs2549082	16	70119259	A	G	G:Discrete	-0.0170914	0.00909596	-1.87901	0.0602425	3.20648346835723e-07	1.61631716964508e-06	0
EXOSC6	rs2549082	16	70119259	A	G	G:SCORE	-0.0546366	0.0113852	-4.79893	1.5951903307354e-06	3.20648346835723e-07	1.61631716964508e-06	0
TAT-AS1	rs8063455	16	71566074	G	A	G	0.913079	0.198571	4.59825	4.26050560442948e-06	0.128868	0.0971732	NA
TAT-AS1	rs8063455	16	71566074	G	A	G:Discrete	0.378983	0.190564	1.98874	0.0467294	0.128868	0.0971732	NA
TAT-AS1	rs8063455	16	71566074	G	A	G:SCORE	0.0308808	0.341963	0.0903045	0.928045	0.128868	0.0971732	NA
MARVELD3	rs7206039	16	71612011	C	A	G	0.425591	0.101452	4.19499	2.72880974765943e-05	0.619175	0.273064	NA
MARVELD3	rs7206039	16	71612011	C	A	G:Discrete	0.024301	0.0964088	0.252062	0.800993	0.619175	0.273064	NA
MARVELD3	rs7206039	16	71612011	C	A	G:SCORE	-0.150444	0.159098	-0.94561	0.344348	0.619175	0.273064	NA
HP	rs7197453	16	72045228	G	C	G	0.144475	0.199716	0.723402	0.469433	4.52428886639447e-10	3.64320896568833e-09	0
HP	rs7197453	16	72045228	G	C	G:Discrete	1.17606	0.187839	6.261	3.82507948146143e-10	4.52428886639447e-10	3.64320896568833e-09	0
HP	rs7197453	16	72045228	G	C	G:SCORE	-0.122677	0.106922	-1.14735	0.251237	4.52428886639447e-10	3.64320896568833e-09	0
ZFP1	rs12934746	16	75183282	T	G	G	-0.116123	0.0269419	-4.31012	1.63168540214505e-05	0.502541	0.238888	NA
ZFP1	rs12934746	16	75183282	T	G	G:Discrete	-0.0287993	0.0264152	-1.09025	0.275602	0.502541	0.238888	NA
ZFP1	rs12934746	16	75183282	T	G	G:SCORE	-0.0122969	0.0365008	-0.336894	0.736197	0.502541	0.238888	NA
ADAT1	rs3743602	16	75556215	C	G	G	0.137057	0.0204425	6.70451	2.02088100212964e-11	0.234862	0.146454	NA
ADAT1	rs3743602	16	75556215	C	G	G:Discrete	-0.0105088	0.0184014	-0.571085	0.567942	0.234862	0.146454	NA
ADAT1	rs3743602	16	75556215	C	G	G:SCORE	-0.0373739	0.0242343	-1.54219	0.123027	0.234862	0.146454	NA
AC092718.6	rs16954513	16	81043599	T	A	G	1.14758	0.186111	6.16612	6.99851751918722e-10	0.113975	0.0900111	NA
AC092718.6	rs16954513	16	81043599	T	A	G:Discrete	0.105825	0.157506	0.671876	0.501663	0.113975	0.0900111	NA
AC092718.6	rs16954513	16	81043599	T	A	G:SCORE	0.400516	0.252862	1.58393	0.11321	0.113975	0.0900111	NA
MPHOSPH6	rs12922879	16	82122793	A	C	G	0.214467	0.0271522	7.89869	2.81848056024905e-15	0.843165	0.325704	NA
MPHOSPH6	rs12922879	16	82122793	A	C	G:Discrete	-0.00734113	0.0133174	-0.551242	0.581468	0.843165	0.325704	NA
MPHOSPH6	rs12922879	16	82122793	A	C	G:SCORE	0.000358594	0.0147513	0.0243093	0.980606	0.843165	0.325704	NA
KIAA0513	rs12444517	16	84970774	A	T	G	-0.141464	0.0282716	-5.00376	5.62215400842769e-07	0.532979	0.249025	NA
KIAA0513	rs12444517	16	84970774	A	T	G:Discrete	0.00243885	0.0208444	0.117003	0.906858	0.532979	0.249025	NA
KIAA0513	rs12444517	16	84970774	A	T	G:SCORE	-0.0270403	0.0244493	-1.10597	0.268738	0.532979	0.249025	NA
KLHDC4	rs9940714	16	87749984	A	G	G	-0.112399	0.0220931	-5.08754	3.62745206298441e-07	0.965423	0.354363	NA
KLHDC4	rs9940714	16	87749984	A	G	G:Discrete	0.00357753	0.0151923	0.235483	0.813834	0.965423	0.354363	NA
KLHDC4	rs9940714	16	87749984	A	G	G:SCORE	0.00175539	0.0216952	0.0809115	0.935512	0.965423	0.354363	NA
SNAI3-AS1	rs7205116	16	88662600	G	A	G	0.413386	0.0526638	7.84953	4.1760280923126e-15	0.688209	0.293971	NA
SNAI3-AS1	rs7205116	16	88662600	G	A	G:Discrete	0.0385661	0.0467153	0.825556	0.409056	0.688209	0.293971	NA
SNAI3-AS1	rs7205116	16	88662600	G	A	G:SCORE	0.0060539	0.067671	0.0894607	0.928716	0.688209	0.293971	NA
RNF166	rs1317756	16	88713615	G	A	G	-0.0786834	0.0178217	-4.41503	1.00994227001506e-05	1.19380781055046e-05	4.37454802437822e-05	0
RNF166	rs1317756	16	88713615	G	A	G:Discrete	-0.0361579	0.00778643	-4.64371	3.42213029055918e-06	1.19380781055046e-05	4.37454802437822e-05	0
RNF166	rs1317756	16	88713615	G	A	G:SCORE	0.0186849	0.0103881	1.79869	0.0720671	1.19380781055046e-05	4.37454802437822e-05	0
TRAPPC2L	rs11076728	16	88859159	T	G	G	-0.0929576	0.0114818	-8.0961	5.67478021483754e-16	0.725331	0.300956	NA
TRAPPC2L	rs11076728	16	88859159	T	G	G:Discrete	-0.00622897	0.00828937	-0.751441	0.452387	0.725331	0.300956	NA
TRAPPC2L	rs11076728	16	88859159	T	G	G:SCORE	-0.00141052	0.0106152	-0.132877	0.89429	0.725331	0.300956	NA
CTU2	rs78799390	16	89174671	G	A	G	-0.136485	0.0365564	-3.73355	0.0001888	0.169449	0.116833	NA
CTU2	rs78799390	16	89174671	G	A	G:Discrete	0.00531038	0.0312072	0.170165	0.86488	0.169449	0.116833	NA
CTU2	rs78799390	16	89174671	G	A	G:SCORE	0.0656248	0.0358662	1.82971	0.0672929	0.169449	0.116833	NA
SPG7	rs4785686	16	89521463	A	C	G	0.0462013	0.00986717	4.68232	2.83645361875342e-06	0.249817	0.15172	NA
SPG7	rs4785686	16	89521463	A	C	G:Discrete	-0.0111907	0.00834431	-1.34112	0.179881	0.249817	0.15172	NA
SPG7	rs4785686	16	89521463	A	C	G:SCORE	-0.00724198	0.0103317	-0.700949	0.483335	0.249817	0.15172	NA
SPATA33	rs444964	16	89626782	A	G	G	0.0967482	0.0220373	4.3902	1.13244224360551e-05	0.137764	0.101536	NA
SPATA33	rs444964	16	89626782	A	G	G:Discrete	-0.024112	0.0173805	-1.3873	0.16535	0.137764	0.101536	NA
SPATA33	rs444964	16	89626782	A	G	G:SCORE	0.0391846	0.0234959	1.66772	0.095372	0.137764	0.101536	NA
CDK10	rs77651727	16	89641859	C	T	G	-0.361861	0.0362395	-9.98527	1.76821288069551e-23	0.526026	0.246129	NA
CDK10	rs77651727	16	89641859	C	T	G:Discrete	0.0335201	0.0295959	1.13259	0.257384	0.526026	0.246129	NA
CDK10	rs77651727	16	89641859	C	T	G:SCORE	-0.00403694	0.0452538	-0.0892067	0.928918	0.526026	0.246129	NA
AC092123.1	rs67632157	16	89678086	G	A	G	-0.43594	0.0834126	-5.22632	1.72920203082982e-07	0.0732884	0.065935	NA
AC092123.1	rs67632157	16	89678086	G	A	G:Discrete	0.129439	0.080966	1.59869	0.10989	0.0732884	0.065935	NA
AC092123.1	rs67632157	16	89678086	G	A	G:SCORE	0.147699	0.124264	1.18859	0.234601	0.0732884	0.065935	NA
FANCA	rs62052172	16	89883822	G	C	G	0.149654	0.0356633	4.1963	2.7130510700155e-05	0.00830885	0.0120911	0.016
FANCA	rs62052172	16	89883822	G	C	G:Discrete	0.0884029	0.0303184	2.91582	0.00354757	0.00830885	0.0120911	0.016
FANCA	rs62052172	16	89883822	G	C	G:SCORE	0.028002	0.0438895	0.638011	0.523467	0.00830885	0.0120911	0.016
FAM157C	rs72813445	16	89916823	G	A	G	-0.189885	0.0668283	-2.84138	0.00449188	0.29398	0.168813	NA
FAM157C	rs72813445	16	89916823	G	A	G:Discrete	-0.0300936	0.0439858	-0.684166	0.493871	0.29398	0.168813	NA
FAM157C	rs72813445	16	89916823	G	A	G:SCORE	-0.0667346	0.0606373	-1.10055	0.271092	0.29398	0.168813	NA
C17orf97	rs28380314	17	402837	A	G	G	1.19949	0.0732352	16.3786	2.7177263068251e-60	1.69459667353735e-08	1.13949753563578e-07	0
C17orf97	rs28380314	17	402837	A	G	G:Discrete	0.328015	0.0556681	5.89234	3.80773771414474e-09	1.69459667353735e-08	1.13949753563578e-07	0
C17orf97	rs28380314	17	402837	A	G	G:SCORE	0.0106893	0.0695941	0.153595	0.877929	1.69459667353735e-08	1.13949753563578e-07	0
VPS53	rs7214241	17	514931	G	T	G	-0.0870026	0.0134366	-6.47505	9.47791607182448e-11	0.0656195	0.0610567	NA
VPS53	rs7214241	17	514931	G	T	G:Discrete	0.0244063	0.0108513	2.24916	0.0245025	0.0656195	0.0610567	NA
VPS53	rs7214241	17	514931	G	T	G:SCORE	-0.014433	0.0130811	-1.10334	0.269878	0.0656195	0.0610567	NA
PITPNA-AS1	rs11538156	17	1484178	C	T	G	-0.116158	0.0207019	-5.61101	2.01153327190677e-08	0.215391	0.137548	NA
PITPNA-AS1	rs11538156	17	1484178	C	T	G:Discrete	0.000531558	0.0199551	0.0266377	0.978749	0.215391	0.137548	NA
PITPNA-AS1	rs11538156	17	1484178	C	T	G:SCORE	-0.0533669	0.0305234	-1.7484	0.0803955	0.215391	0.137548	NA
MYO1C	rs1048483	17	2063163	C	T	G	-0.0840515	0.0284386	-2.95555	0.00312115	0.408835	0.205602	NA
MYO1C	rs1048483	17	2063163	C	T	G:Discrete	0.0162714	0.0211982	0.767585	0.442734	0.408835	0.205602	NA
MYO1C	rs1048483	17	2063163	C	T	G:SCORE	0.0172635	0.0228282	0.756234	0.449509	0.408835	0.205602	NA
SRR	rs3744270	17	2304032	G	A	G	-0.292189	0.0492431	-5.9336	2.96357060122474e-09	0.940415	0.349658	NA
SRR	rs3744270	17	2304032	G	A	G:Discrete	0.00820264	0.048241	0.170035	0.864983	0.940415	0.349658	NA
SRR	rs3744270	17	2304032	G	A	G:SCORE	-0.0201065	0.0600695	-0.334721	0.737835	0.940415	0.349658	NA
MED11	rs11868434	17	4726806	A	G	G	-0.113691	0.0192582	-5.90351	3.55853930617774e-09	0.414591	0.207137	NA
MED11	rs11868434	17	4726806	A	G	G:Discrete	0.0115058	0.0124398	0.924919	0.355008	0.414591	0.207137	NA
MED11	rs11868434	17	4726806	A	G	G:SCORE	0.0122203	0.0151208	0.808179	0.418988	0.414591	0.207137	NA
AC233723.1	rs11651466	17	4795665	T	A	G	-0.810599	0.149574	-5.41939	5.98040354692635e-08	0.693827	0.295593	NA
AC233723.1	rs11651466	17	4795665	T	A	G:Discrete	0.09829	0.142467	0.689915	0.490248	0.693827	0.295593	NA
AC233723.1	rs11651466	17	4795665	T	A	G:SCORE	-0.114964	0.176301	-0.652087	0.514345	0.693827	0.295593	NA
MINK1	rs3966782	17	4903803	T	C	G	0.246868	0.0234664	10.5201	6.9822950017477e-26	0.991826	0.361613	NA
MINK1	rs3966782	17	4903803	T	C	G:Discrete	0.000936975	0.0161081	0.0581678	0.953615	0.991826	0.361613	NA
MINK1	rs3966782	17	4903803	T	C	G:SCORE	0.00184635	0.0210719	0.0876215	0.930178	0.991826	0.361613	NA
SPAG7	rs72838327	17	5001081	T	A	G	0.124331	0.0180179	6.90043	5.18458193174636e-12	0.13277	0.098859	NA
SPAG7	rs72838327	17	5001081	T	A	G:Discrete	-0.0219763	0.0125937	-1.74502	0.0809806	0.13277	0.098859	NA
SPAG7	rs72838327	17	5001081	T	A	G:SCORE	0.0243105	0.0168903	1.43931	0.150062	0.13277	0.098859	NA
AC004148.2	rs8072363	17	5432432	C	T	G	0.565107	0.0328019	17.2278	1.64146184414566e-66	0.346443	0.18719	NA
AC004148.2	rs8072363	17	5432432	C	T	G:Discrete	-0.0362731	0.0284744	-1.27389	0.202704	0.346443	0.18719	NA
AC004148.2	rs8072363	17	5432432	C	T	G:SCORE	0.0319211	0.0361482	0.883062	0.377203	0.346443	0.18719	NA
C17orf49	rs62062761	17	6983027	T	C	G	0.206327	0.0297796	6.92849	4.25359134161933e-12	0.0348352	0.0373095	NA
C17orf49	rs62062761	17	6983027	T	C	G:Discrete	0.0203527	0.022624	0.899605	0.36833	0.0348352	0.0373095	NA
C17orf49	rs62062761	17	6983027	T	C	G:SCORE	-0.0681654	0.0265193	-2.57041	0.0101579	0.0348352	0.0373095	NA
AC040977.1	rs312466	17	6995902	G	A	G	-0.204125	0.0310097	-6.5826	4.62301863899926e-11	0.787306	0.313279	NA
ALOX12-AS1	rs312466	17	6995902	G	A	G	-0.0868423	0.0190501	-4.55863	5.14874680439913e-06	0.000183267	0.000487908	0
AC040977.1	rs312466	17	6995902	G	A	G:Discrete	-0.00774118	0.0278283	-0.278176	0.780877	0.787306	0.313279	NA
ALOX12-AS1	rs312466	17	6995902	G	A	G:Discrete	-0.0266252	0.0152628	-1.74446	0.0810797	0.000183267	0.000487908	0
AC040977.1	rs312466	17	6995902	G	A	G:SCORE	-0.0223186	0.0391497	-0.570083	0.568621	0.787306	0.313279	NA
ALOX12-AS1	rs312466	17	6995902	G	A	G:SCORE	-0.0698665	0.0213657	-3.27003	0.00107534	0.000183267	0.000487908	0
RNASEK-C17orf49	rs3180517	17	7014531	C	A	G	-0.568847	0.0644485	-8.82639	1.0811064519246e-18	0.401806	0.203795	NA
RNASEK-C17orf49	rs3180517	17	7014531	C	A	G:Discrete	0.00171689	0.0642131	0.0267373	0.978669	0.401806	0.203795	NA
RNASEK-C17orf49	rs3180517	17	7014531	C	A	G:SCORE	-0.10153	0.0791087	-1.28342	0.199344	0.401806	0.203795	NA
ELP5	rs222851	17	7235919	G	A	G	0.362956	0.0153861	23.5898	4.90794453400086e-123	6.92700251153031e-12	6.95105561745653e-11	0
ELP5	rs222851	17	7235919	G	A	G:Discrete	-0.0622149	0.0105785	-5.88124	4.07205046644192e-09	6.92700251153031e-12	6.95105561745653e-11	0
ELP5	rs222851	17	7235919	G	A	G:SCORE	0.0699339	0.0129571	5.39733	6.76393966411149e-08	6.92700251153031e-12	6.95105561745653e-11	0
EIF5A	rs62059194	17	7303462	G	A	G	-0.345172	0.0363492	-9.49601	2.18090171057086e-21	3.05617596650537e-08	1.97367553302373e-07	0
EIF5A	rs62059194	17	7303462	G	A	G:Discrete	0.0299426	0.00523021	5.72493	1.03476494351358e-08	3.05617596650537e-08	1.97367553302373e-07	0
EIF5A	rs62059194	17	7303462	G	A	G:SCORE	-0.00166408	0.00601519	-0.276646	0.782052	3.05617596650537e-08	1.97367553302373e-07	0
CLDN7	rs3803798	17	7557200	G	C	G	0.145875	0.0524849	2.77938	0.00544636	0.0271158	0.0306524	0.02
CLDN7	rs3803798	17	7557200	G	C	G:Discrete	-0.0668342	0.0506075	-1.32064	0.186621	0.0271158	0.0306524	0.02
CLDN7	rs3803798	17	7557200	G	C	G:SCORE	0.165468	0.0629631	2.62802	0.00858842	0.0271158	0.0306524	0.02
ATP1B2	rs2075230	17	7583790	A	G	G	0.411251	0.115069	3.57396	0.000351622	0.0318196	0.0348231	NA
ATP1B2	rs2075230	17	7583790	A	G	G:Discrete	-0.237412	0.103199	-2.30053	0.0214182	0.0318196	0.0348231	NA
ATP1B2	rs2075230	17	7583790	A	G	G:SCORE	0.229307	0.111972	2.04789	0.0405712	0.0318196	0.0348231	NA
AC016876.1	rs12938899	17	7622228	C	T	G	-0.453535	0.0422	-10.7473	6.10531624979541e-27	0.0901862	0.0752232	NA
AC016876.1	rs12938899	17	7622228	C	T	G:Discrete	0.0872745	0.040177	2.17225	0.0298368	0.0901862	0.0752232	NA
AC016876.1	rs12938899	17	7622228	C	T	G:SCORE	-0.0220664	0.0642721	-0.343328	0.731352	0.0901862	0.0752232	NA
VAMP2	rs11650309	17	8226220	G	C	G	-0.0898559	0.0132752	-6.76868	1.29958964199025e-11	3.24622865487583e-07	1.61631716964508e-06	0
VAMP2	rs11650309	17	8226220	G	C	G:Discrete	0.0247028	0.00503264	4.90852	9.1767195663027e-07	3.24622865487583e-07	1.61631716964508e-06	0
VAMP2	rs11650309	17	8226220	G	C	G:SCORE	-0.0186988	0.0060136	-3.10943	0.00187451	3.24622865487583e-07	1.61631716964508e-06	0
PFAS	rs10438744	17	9227032	C	T	G	-0.15193	0.0617743	-2.45944	0.0139153	0.632286	0.276416	NA
PFAS	rs10438744	17	9227032	C	T	G:Discrete	0.0439289	0.0605658	0.725309	0.468262	0.632286	0.276416	NA
PFAS	rs10438744	17	9227032	C	T	G:SCORE	-0.047893	0.08191	-0.584702	0.558748	0.632286	0.276416	NA
STX8	rs28455872	17	9425279	G	A	G	0.0698184	0.0150304	4.64515	3.39834912892556e-06	0.179536	0.121351	NA
STX8	rs28455872	17	9425279	G	A	G:Discrete	-0.0128053	0.0104555	-1.22475	0.220669	0.179536	0.121351	NA
STX8	rs28455872	17	9425279	G	A	G:SCORE	0.0223619	0.0139827	1.59925	0.109764	0.179536	0.121351	NA
TMEM220	rs202311	17	10730041	C	T	G	0.232417	0.0381085	6.09882	1.06851790395111e-09	0.00762415	0.0112509	0.01
TMEM220	rs202311	17	10730041	C	T	G:Discrete	0.0745262	0.0305124	2.44249	0.0145863	0.00762415	0.0112509	0.01
TMEM220	rs202311	17	10730041	C	T	G:SCORE	0.0645504	0.0390387	1.6535	0.0982299	0.00762415	0.0112509	0.01
TRIM16	rs8075077	17	15704880	T	G	G	0.153917	0.0271278	5.67377	1.39690515275127e-08	0.231823	0.144974	NA
TRIM16	rs8075077	17	15704880	T	G	G:Discrete	-0.0306408	0.0222899	-1.37465	0.169241	0.231823	0.144974	NA
TRIM16	rs8075077	17	15704880	T	G	G:SCORE	0.0325771	0.0280374	1.16191	0.24527	0.231823	0.144974	NA
ADORA2B	rs112064916	17	15912164	G	A	G	0.367208	0.0935388	3.92573	8.64674381373698e-05	0.000366447	0.000881984	0.002
ADORA2B	rs112064916	17	15912164	G	A	G:Discrete	0.188122	0.0649169	2.89789	0.00375679	0.000366447	0.000881984	0.002
ADORA2B	rs112064916	17	15912164	G	A	G:SCORE	0.0335378	0.0785918	0.426734	0.669573	0.000366447	0.000881984	0.002
ZSWIM7	rs62073587	17	16025689	C	A	G	-0.104466	0.0150758	-6.92936	4.22760163454704e-12	0.00033064	0.000807723	0
ZSWIM7	rs62073587	17	16025689	C	A	G:Discrete	-0.0012902	0.00929855	-0.138753	0.889646	0.00033064	0.000807723	0
ZSWIM7	rs62073587	17	16025689	C	A	G:SCORE	-0.0467045	0.012219	-3.8223	0.000132214	0.00033064	0.000807723	0
CENPV	rs3112526	17	16343786	T	C	G	0.18055	0.0232125	7.77814	7.35995282285212e-15	0.0791612	0.0688592	NA
CENPV	rs3112526	17	16343786	T	C	G:Discrete	-0.00443193	0.0199591	-0.22205	0.824275	0.0791612	0.0688592	NA
CENPV	rs3112526	17	16343786	T	C	G:SCORE	-0.0685553	0.030399	-2.25518	0.0241218	0.0791612	0.0688592	NA
LRRC75A	rs17552310	17	16438553	G	A	G	0.109747	0.0196789	5.57687	2.44885644464131e-08	0.17919	0.121272	NA
LRRC75A	rs17552310	17	16438553	G	A	G:Discrete	0.0106545	0.0164405	0.648063	0.516944	0.17919	0.121272	NA
LRRC75A	rs17552310	17	16438553	G	A	G:SCORE	0.0394768	0.0232741	1.69617	0.0898537	0.17919	0.121272	NA
SMCR5	rs4321247	17	17975298	A	G	G	0.148939	0.0244245	6.09792	1.07454813348075e-09	0.0545339	0.0532487	NA
SMCR5	rs4321247	17	17975298	A	G	G:Discrete	-0.0311094	0.0178085	-1.74689	0.0806564	0.0545339	0.0532487	NA
SMCR5	rs4321247	17	17975298	A	G	G:SCORE	-0.033856	0.0261559	-1.2944	0.195529	0.0545339	0.0532487	NA
MYO15A	rs2746027	17	18232087	G	A	G	0.293463	0.0668142	4.39222	1.12199209622371e-05	0.327931	0.180655	NA
MYO15A	rs2746027	17	18232087	G	A	G:Discrete	0.0897076	0.0653743	1.37222	0.169996	0.327931	0.180655	NA
MYO15A	rs2746027	17	18232087	G	A	G:SCORE	0.0380581	0.0911765	0.417411	0.676378	0.327931	0.180655	NA
LLGL1	rs67826234	17	18250578	C	T	G	0.65073	0.0987925	6.58683	4.49315536495674e-11	0.11604	0.0911905	NA
LLGL1	rs67826234	17	18250578	C	T	G:Discrete	-0.123252	0.0601503	-2.04907	0.0404548	0.11604	0.0911905	NA
LLGL1	rs67826234	17	18250578	C	T	G:SCORE	0.0103945	0.0789385	0.131679	0.895238	0.11604	0.0911905	NA
SHMT1	rs8067462	17	18360257	C	A	G	0.213632	0.0387093	5.51888	3.41170254842209e-08	0.964798	0.354363	NA
SHMT1	rs8067462	17	18360257	C	A	G:Discrete	0.00570705	0.0283594	0.201241	0.840511	0.964798	0.354363	NA
SHMT1	rs8067462	17	18360257	C	A	G:SCORE	-0.00863679	0.0482438	-0.179024	0.857919	0.964798	0.354363	NA
LGALS9C	rs2936641	17	18563501	C	T	G	-0.429184	0.108264	-3.96424	7.36292596845156e-05	0.879175	0.333929	NA
LGALS9C	rs2936641	17	18563501	C	T	G:Discrete	0.0151703	0.0789134	0.19224	0.847555	0.879175	0.333929	NA
LGALS9C	rs2936641	17	18563501	C	T	G:SCORE	0.0542739	0.11454	0.473844	0.635611	0.879175	0.333929	NA
ULK2	rs34522381	17	19892633	G	A	G	-0.0705441	0.0330541	-2.1342	0.0328261	0.80421	0.317333	NA
ULK2	rs34522381	17	19892633	G	A	G:Discrete	0.0167574	0.0269572	0.621631	0.534184	0.80421	0.317333	NA
ULK2	rs34522381	17	19892633	G	A	G:SCORE	0.0027047	0.037324	0.0724655	0.942231	0.80421	0.317333	NA
AKAP10	rs76332001	17	19903515	C	T	G	0.0917358	0.01992	4.60521	4.12055958551176e-06	0.185558	0.124008	NA
AKAP10	rs76332001	17	19903515	C	T	G:Discrete	-0.0220788	0.0139792	-1.5794	0.114244	0.185558	0.124008	NA
AKAP10	rs76332001	17	19903515	C	T	G:SCORE	-0.00932302	0.0164353	-0.567255	0.570541	0.185558	0.124008	NA
LGALS9B	rs7223476	17	20312039	T	G	G	0.365124	0.078943	4.62516	3.74303996177025e-06	0.415063	0.207137	NA
LGALS9B	rs7223476	17	20312039	T	G	G:Discrete	-0.0625819	0.0531206	-1.17811	0.238753	0.415063	0.207137	NA
LGALS9B	rs7223476	17	20312039	T	G	G:SCORE	-0.0513357	0.0787944	-0.651514	0.514714	0.415063	0.207137	NA
C17orf51	rs11204367	17	21599989	G	A	G	-0.135701	0.034837	-3.89531	9.80748925983068e-05	0.000127561	0.00035833	0
C17orf51	rs11204367	17	21599989	G	A	G:Discrete	-0.0111487	0.029319	-0.380253	0.703757	0.000127561	0.00035833	0
C17orf51	rs11204367	17	21599989	G	A	G:SCORE	-0.182344	0.0435872	-4.18343	2.87138132813663e-05	0.000127561	0.00035833	0
LGALS9	rs3794195	17	27632329	A	G	G	-0.172212	0.0413305	-4.1667	3.09034677282433e-05	0.0684696	0.0629703	NA
LGALS9	rs3794195	17	27632329	A	G	G:Discrete	0.0223669	0.014316	1.56237	0.1182	0.0684696	0.0629703	NA
LGALS9	rs3794195	17	27632329	A	G	G:SCORE	0.0154306	0.0147205	1.04824	0.294528	0.0684696	0.0629703	NA
EVI2A	rs4258685	17	31407689	G	A	G	-0.0747968	0.0185992	-4.02151	5.78270011505842e-05	0.0565652	0.0547935	NA
EVI2A	rs4258685	17	31407689	G	A	G:Discrete	-0.013188	0.0058147	-2.26804	0.0233266	0.0565652	0.0547935	NA
EVI2A	rs4258685	17	31407689	G	A	G:SCORE	0.00974605	0.00704526	1.38335	0.166558	0.0565652	0.0547935	NA
RNF135	rs426810	17	31631037	A	G	G	0.0646069	0.0201355	3.20861	0.00133378	0.265988	0.158695	NA
RNF135	rs426810	17	31631037	A	G	G:Discrete	-0.012211	0.0159018	-0.767898	0.442548	0.265988	0.158695	NA
RNF135	rs426810	17	31631037	A	G	G:SCORE	0.0345181	0.0212208	1.62662	0.103819	0.265988	0.158695	NA
CDK5R1	rs11656631	17	32514944	C	T	G	0.315567	0.0439783	7.17552	7.20312183898481e-13	0.0423737	0.0435939	NA
CDK5R1	rs11656631	17	32514944	C	T	G:Discrete	-0.0177782	0.0285212	-0.623332	0.533066	0.0423737	0.0435939	NA
CDK5R1	rs11656631	17	32514944	C	T	G:SCORE	-0.100614	0.041309	-2.43565	0.014865	0.0423737	0.0435939	NA
LIG3	rs797990	17	35085720	G	A	G	-0.0567558	0.0176311	-3.21908	0.00128603	0.979142	0.35819	NA
LIG3	rs797990	17	35085720	G	A	G:Discrete	-0.00198953	0.016541	-0.120279	0.904262	0.979142	0.35819	NA
LIG3	rs797990	17	35085720	G	A	G:SCORE	0.00397092	0.0214894	0.184785	0.853398	0.979142	0.35819	NA
SLFN12L	rs7405825	17	35562685	C	T	G	0.164202	0.029873	5.49665	3.87065496045244e-08	0.00162262	0.00315931	0.002
SLFN12L	rs7405825	17	35562685	C	T	G:Discrete	0.0153821	0.0188237	0.817168	0.413832	0.00162262	0.00315931	0.002
SLFN12L	rs7405825	17	35562685	C	T	G:SCORE	0.0928653	0.0266621	3.48304	0.000495753	0.00162262	0.00315931	0.002
AC243829.1	rs8064426	17	36463908	G	A	G	-0.650279	0.132744	-4.89873	9.6460336257401e-07	0.941631	0.349658	NA
AC243829.1	rs8064426	17	36463908	G	A	G:Discrete	0.0244955	0.0963913	0.254125	0.799399	0.941631	0.349658	NA
AC243829.1	rs8064426	17	36463908	G	A	G:SCORE	0.027355	0.14106	0.193925	0.846235	0.941631	0.349658	NA
PCGF2	rs34727469	17	38678826	C	T	G	0.597671	0.20883	2.86199	0.00420988	3.99159815507921e-06	1.6583108253709e-05	0
PCGF2	rs34727469	17	38678826	C	T	G:Discrete	0.148288	0.19642	0.754953	0.450277	3.99159815507921e-06	1.6583108253709e-05	0
PCGF2	rs34727469	17	38678826	C	T	G:SCORE	0.620016	0.135789	4.56604	4.97029147356646e-06	3.99159815507921e-06	1.6583108253709e-05	0
PSMB3	rs228230	17	38745286	T	C	G	0.0530458	0.0145721	3.64022	0.000272401	0.000148227	0.000409669	0.002
PSMB3	rs228230	17	38745286	T	C	G:Discrete	0.0312556	0.00749822	4.1684	3.06751001610461e-05	0.000148227	0.000409669	0.002
PSMB3	rs228230	17	38745286	T	C	G:SCORE	-0.0135188	0.0081389	-1.66101	0.0967122	0.000148227	0.000409669	0.002
IGFBP4	rs147180766	17	39679102	C	A	G	0.459841	0.102945	4.46685	7.93780426067638e-06	0.488616	0.233653	NA
IGFBP4	rs147180766	17	39679102	C	A	G:Discrete	0.0313196	0.0521669	0.600373	0.548258	0.488616	0.233653	NA
IGFBP4	rs147180766	17	39679102	C	A	G:SCORE	0.0759451	0.0736516	1.03114	0.302475	0.488616	0.233653	NA
ORMDL3	rs8074437	17	39919884	T	G	G	0.186708	0.0179156	10.4215	1.97794158524322e-25	0.00652423	0.00989645	0.014
ORMDL3	rs8074437	17	39919884	T	G	G	0.186708	0.0179156	10.4215	1.97794158524322e-25	0.00652423	0.00989645	0.008
ORMDL3	rs8074437	17	39919884	T	G	G:Discrete	-0.0240979	0.0131755	-1.829	0.0674	0.00652423	0.00989645	0.014
ORMDL3	rs8074437	17	39919884	T	G	G:Discrete	-0.0240979	0.0131755	-1.829	0.0674	0.00652423	0.00989645	0.008
ORMDL3	rs8074437	17	39919884	T	G	G:SCORE	-0.05038	0.0192303	-2.61982	0.00879768	0.00652423	0.00989645	0.014
ORMDL3	rs8074437	17	39919884	T	G	G:SCORE	-0.05038	0.0192303	-2.61982	0.00879768	0.00652423	0.00989645	0.008
GSDMA	rs72832957	17	39936832	A	G	G	0.965386	0.182402	5.29264	1.20565887658344e-07	0.116718	0.0913928	NA
GSDMA	rs72832957	17	39936832	A	G	G:Discrete	-0.262131	0.148553	-1.76456	0.0776378	0.116718	0.0913928	NA
GSDMA	rs72832957	17	39936832	A	G	G:SCORE	0.277073	0.243732	1.13679	0.255624	0.116718	0.0913928	NA
TMEM99	rs35574132	17	40871440	G	T	G	0.345805	0.0618193	5.5938	2.22148042609843e-08	0.0882492	0.0743684	NA
TMEM99	rs35574132	17	40871440	G	T	G:Discrete	-0.0913896	0.0465275	-1.96421	0.0495063	0.0882492	0.0743684	NA
TMEM99	rs35574132	17	40871440	G	T	G:SCORE	0.09675	0.0713289	1.35639	0.174974	0.0882492	0.0743684	NA
NT5C3B	rs11079016	17	41819772	G	A	G	0.474377	0.0401984	11.8009	3.86254221151116e-32	4.56020879154568e-07	2.20328021203606e-06	0
NT5C3B	rs11079016	17	41819772	G	A	G:Discrete	-0.0150683	0.0173939	-0.866297	0.386327	4.56020879154568e-07	2.20328021203606e-06	0
NT5C3B	rs11079016	17	41819772	G	A	G:SCORE	0.113797	0.0209992	5.4191	5.99010888702298e-08	4.56020879154568e-07	2.20328021203606e-06	0
JUP	rs78623067	17	42067816	C	T	G	0.840813	0.133286	6.30836	2.82014203141824e-10	7.74136297718376e-07	3.60668464130454e-06	0
JUP	rs78623067	17	42067816	C	T	G	0.840813	0.133286	6.30836	2.82014203141824e-10	7.74136297718376e-07	3.60668464130454e-06	0
JUP	rs78623067	17	42067816	C	T	G:Discrete	-0.042264	0.0386785	-1.0927	0.274525	7.74136297718376e-07	3.60668464130454e-06	0
JUP	rs78623067	17	42067816	C	T	G:Discrete	-0.042264	0.0386785	-1.0927	0.274525	7.74136297718376e-07	3.60668464130454e-06	0
JUP	rs78623067	17	42067816	C	T	G:SCORE	0.220206	0.0428905	5.13415	2.83422318023097e-07	7.74136297718376e-07	3.60668464130454e-06	0
JUP	rs78623067	17	42067816	C	T	G:SCORE	0.220206	0.0428905	5.13415	2.83422318023097e-07	7.74136297718376e-07	3.60668464130454e-06	0
ASB16-AS1	rs8078174	17	44140356	A	G	G	-0.161856	0.0308786	-5.24168	1.59119941586859e-07	0.0715959	0.0647697	NA
ASB16-AS1	rs8078174	17	44140356	A	G	G:Discrete	0.00274439	0.025442	0.107869	0.9141	0.0715959	0.0647697	NA
ASB16-AS1	rs8078174	17	44140356	A	G	G:SCORE	0.0836886	0.037217	2.24867	0.0245338	0.0715959	0.0647697	NA
KANSL1-AS1	rs149056764	17	45495053	C	T	G	0.89891	0.0329027	27.3203	2.43565676557868e-164	0.00425589	0.00680376	0.008
KANSL1-AS1	rs149056764	17	45495053	C	T	G:Discrete	-0.00263889	0.0119395	-0.221022	0.825075	0.00425589	0.00680376	0.008
KANSL1-AS1	rs149056764	17	45495053	C	T	G:SCORE	-0.0438451	0.0136072	-3.2222	0.00127211	0.00425589	0.00680376	0.008
NSF	rs113662476	17	45855941	T	C	G	0.150991	0.0211807	7.12872	1.01307576718743e-12	0.00014219	0.000394657	0
NSF	rs113662476	17	45855941	T	C	G:Discrete	-0.00300212	0.0131751	-0.227864	0.819752	0.00014219	0.000394657	0
NSF	rs113662476	17	45855941	T	C	G:SCORE	-0.0547876	0.0137953	-3.97146	7.14332592364548e-05	0.00014219	0.000394657	0
FAM215B	rs141293023	17	45985237	A	G	G	-0.375526	0.0345619	-10.8653	1.68628757853452e-27	1.03812711460351e-14	1.38188922138964e-13	0
LRRC37A2	rs141293023	17	45985237	A	G	G	-0.345911	0.0402051	-8.60366	7.72114577169093e-18	0.0526086	0.0518173	NA
LRRC37A2	rs141293023	17	45985237	A	G	G:Discrete	0.051077	0.0253061	2.01837	0.0435532	0.0526086	0.0518173	NA
FAM215B	rs141293023	17	45985237	A	G	G:Discrete	0.0804167	0.0109612	7.33646	2.19314642773846e-13	1.03812711460351e-14	1.38188922138964e-13	0
FAM215B	rs141293023	17	45985237	A	G	G:SCORE	0.0409978	0.0157861	2.59708	0.00940189	1.03812711460351e-14	1.38188922138964e-13	0
LRRC37A2	rs141293023	17	45985237	A	G	G:SCORE	0.0339818	0.0330013	1.02971	0.303146	0.0526086	0.0518173	NA
ARL17A	rs111932213	17	45991126	A	G	G	0.404086	0.0443408	9.11318	8.0000216243672e-20	9.09822876660436e-06	3.41056537973777e-05	0
ARL17A	rs111932213	17	45991126	A	G	G:Discrete	-0.0693012	0.0204408	-3.39033	0.000698079	9.09822876660436e-06	3.41056537973777e-05	0
ARL17A	rs111932213	17	45991126	A	G	G:SCORE	0.0845606	0.021878	3.8651	0.000111046	9.09822876660436e-06	3.41056537973777e-05	0
LRRC37A	rs138855558	17	46255593	C	T	G	0.687386	0.0842963	8.15441	3.50895395083104e-16	0.650498	0.282861	NA
LRRC37A	rs138855558	17	46255593	C	T	G:Discrete	0.0535682	0.0606995	0.882514	0.377499	0.650498	0.282861	NA
LRRC37A	rs138855558	17	46255593	C	T	G:SCORE	0.0138797	0.0717002	0.19358	0.846505	0.650498	0.282861	NA
ARL17B	rs142680608	17	46687409	A	C	G	0.280178	0.0440289	6.36351	1.97197050102667e-10	0.00100181	0.0020744	0
ARL17B	rs142680608	17	46687409	A	C	G:Discrete	0.0772624	0.0231181	3.34207	0.000831559	0.00100181	0.0020744	0
ARL17B	rs142680608	17	46687409	A	C	G:SCORE	-0.0604005	0.0304121	-1.98607	0.0470257	0.00100181	0.0020744	0
KANSL1	rs3809857	17	46770948	G	T	G	-0.133937	0.0184644	-7.2538	4.05248033304799e-13	5.35784337247612e-07	2.56038103802479e-06	0
KANSL1	rs3809857	17	46770948	G	T	G:Discrete	0.0127572	0.00613489	2.07944	0.0375766	5.35784337247612e-07	2.56038103802479e-06	0
KANSL1	rs3809857	17	46770948	G	T	G:SCORE	0.0341881	0.00745327	4.587	4.49666482642181e-06	5.35784337247612e-07	2.56038103802479e-06	0
AC005670.2	rs916888	17	46785767	T	C	G	-0.861116	0.100924	-8.53228	1.4349065641753e-17	0.0277971	0.0312601	0.016
AC005670.2	rs916888	17	46785767	T	C	G:Discrete	0.15391	0.0842588	1.82663	0.0677547	0.0277971	0.0312601	0.016
AC005670.2	rs916888	17	46785767	T	C	G:SCORE	-0.262039	0.12824	-2.04335	0.0410176	0.0277971	0.0312601	0.016
MYL4	rs11570548	17	47131353	G	A	G	1.30409	0.284545	4.58309	4.58152759982768e-06	0.0731063	0.0658621	NA
MYL4	rs11570548	17	47131353	G	A	G:Discrete	-0.0682397	0.230246	-0.296377	0.766942	0.0731063	0.0658621	NA
MYL4	rs11570548	17	47131353	G	A	G:SCORE	-0.407182	0.190243	-2.14032	0.0323286	0.0731063	0.0658621	NA
EFCAB13	rs11870252	17	47300459	T	C	G	-0.43915	0.0971491	-4.52037	6.17325820016457e-06	0.615781	0.272009	NA
EFCAB13	rs11870252	17	47300459	T	C	G:Discrete	0.02094	0.0813898	0.257281	0.796962	0.615781	0.272009	NA
EFCAB13	rs11870252	17	47300459	T	C	G:SCORE	-0.102336	0.103833	-0.98559	0.324334	0.615781	0.272009	NA
TBKBP1	rs9910408	17	47725508	A	G	G	0.157769	0.0400096	3.94327	8.03767896411565e-05	0.308295	0.173165	NA
TBKBP1	rs9910408	17	47725508	A	G	G:Discrete	0.0178737	0.0310414	0.575803	0.564748	0.308295	0.173165	NA
TBKBP1	rs9910408	17	47725508	A	G	G:SCORE	0.0470429	0.0418742	1.12343	0.261253	0.308295	0.173165	NA
MRPL10	rs62076104	17	47811738	C	A	G	-0.0777545	0.0150953	-5.15091	2.59223717771311e-07	0.193766	0.127791	NA
MRPL10	rs62076104	17	47811738	C	A	G:Discrete	0.0150286	0.00936711	1.6044	0.108626	0.193766	0.127791	NA
MRPL10	rs62076104	17	47811738	C	A	G:SCORE	0.00824426	0.0137754	0.598477	0.549522	0.193766	0.127791	NA
SCRN2	rs11079797	17	47834936	C	T	G	-0.228953	0.0287478	-7.9642	1.66302222348977e-15	1.47014062501759e-05	5.26873391122512e-05	0
SCRN2	rs11079797	17	47834936	C	T	G:Discrete	0.0731145	0.019761	3.69995	0.000215644	1.47014062501759e-05	5.26873391122512e-05	0
SCRN2	rs11079797	17	47834936	C	T	G:SCORE	0.0862327	0.0315787	2.73072	0.00631963	1.47014062501759e-05	5.26873391122512e-05	0
HOXB-AS1	rs1987164	17	48491690	A	G	G	0.309399	0.0338185	9.14883	5.75530259094938e-20	0.838478	0.325103	NA
HOXB-AS1	rs1987164	17	48491690	A	G	G:Discrete	0.0115188	0.0206552	0.557671	0.577069	0.838478	0.325103	NA
HOXB-AS1	rs1987164	17	48491690	A	G	G:SCORE	0.00738492	0.0308991	0.239001	0.811105	0.838478	0.325103	NA
HOXB2	rs2326013	17	48541740	C	A	G	0.339553	0.032877	10.328	5.26611971545914e-25	0.000992062	0.0020609	0
HOXB2	rs2326013	17	48541740	C	A	G:Discrete	0.0534775	0.0153236	3.48988	0.000483244	0.000992062	0.0020609	0
HOXB2	rs2326013	17	48541740	C	A	G:SCORE	-0.029394	0.0179969	-1.63328	0.102411	0.000992062	0.0020609	0
SNF8	rs7219021	17	48763179	T	G	G	-0.0327145	0.0118759	-2.75469	0.0058747	0.0015068	0.00295141	0.002
SNF8	rs7219021	17	48763179	T	G	G:Discrete	-0.0254021	0.00723499	-3.51101	0.00044641	0.0015068	0.00295141	0.002
SNF8	rs7219021	17	48763179	T	G	G:SCORE	0.00358259	0.00803283	0.445993	0.655602	0.0015068	0.00295141	0.002
ZNF652	rs12952749	17	49246304	G	A	G	-0.0668823	0.0165349	-4.04491	5.23424297313144e-05	0.00247484	0.00439846	0.008
ZNF652	rs12952749	17	49246304	G	A	G:Discrete	-0.0371783	0.0106943	-3.47645	0.000508103	0.00247484	0.00439846	0.008
ZNF652	rs12952749	17	49246304	G	A	G:SCORE	0.00765264	0.0138046	0.554354	0.579337	0.00247484	0.00439846	0.008
MYCBPAP	rs9915906	17	50500592	A	G	G	-0.55705	0.0828062	-6.72715	1.73022033947477e-11	0.497822	0.237186	NA
MYCBPAP	rs9915906	17	50500592	A	G	G:Discrete	-0.0128534	0.0727015	-0.176797	0.859668	0.497822	0.237186	NA
MYCBPAP	rs9915906	17	50500592	A	G	G:SCORE	0.135915	0.117697	1.15478	0.248179	0.497822	0.237186	NA
XYLT2	rs11869474	17	50507874	C	G	G	-0.144971	0.0369845	-3.91978	8.86284816704265e-05	0.295393	0.169308	NA
XYLT2	rs11869474	17	50507874	C	G	G:Discrete	-0.0476192	0.0363109	-1.31143	0.189713	0.295393	0.169308	NA
XYLT2	rs11869474	17	50507874	C	G	G:SCORE	-0.0394785	0.0497241	-0.793952	0.427223	0.295393	0.169308	NA
SPATA20	rs9890200	17	50547162	A	C	G	-0.537566	0.0330731	-16.2539	2.0973282904136e-59	0.609518	0.270896	NA
SPATA20	rs9890200	17	50547162	A	C	G:Discrete	0.0276212	0.0286372	0.964524	0.334783	0.609518	0.270896	NA
SPATA20	rs9890200	17	50547162	A	C	G:SCORE	-0.019034	0.0417206	-0.456224	0.648229	0.609518	0.270896	NA
AC005921.2	rs72839214	17	50674360	C	T	G	-0.258393	0.0312359	-8.27229	1.31407960258835e-16	0.524	0.245887	NA
AC005921.2	rs72839214	17	50674360	C	T	G:Discrete	0.0256204	0.0259941	0.985626	0.324316	0.524	0.245887	NA
AC005921.2	rs72839214	17	50674360	C	T	G:SCORE	0.0150432	0.0342093	0.43974	0.660126	0.524	0.245887	NA
ANKRD40	rs72839230	17	50688530	T	C	G	-0.114784	0.0277264	-4.13989	3.47468070230687e-05	0.636952	0.27815	NA
ANKRD40	rs72839230	17	50688530	T	C	G:Discrete	-0.0159525	0.0217704	-0.732762	0.463704	0.636952	0.27815	NA
ANKRD40	rs72839230	17	50688530	T	C	G:SCORE	0.0192042	0.0258606	0.742604	0.457722	0.636952	0.27815	NA
NME1	rs11869537	17	51147922	T	C	G	0.181532	0.0309391	5.8674	4.42683246730264e-09	0.00295143	0.00497439	NA
NME1	rs11869537	17	51147922	T	C	G:Discrete	-0.0295362	0.0121736	-2.42626	0.0152553	0.00295143	0.00497439	NA
NME1	rs11869537	17	51147922	T	C	G:SCORE	0.036707	0.0125844	2.91687	0.00353563	0.00295143	0.00497439	NA
DYNLL2	rs56211447	17	58076144	C	T	G	0.241247	0.0394072	6.12191	9.24612893735604e-10	0.0202592	0.0246533	0.046
DYNLL2	rs56211447	17	58076144	C	T	G:Discrete	-0.0392846	0.0225643	-1.74101	0.0816815	0.0202592	0.0246533	0.046
DYNLL2	rs56211447	17	58076144	C	T	G:SCORE	-0.0482433	0.0266594	-1.80962	0.070355	0.0202592	0.0246533	0.046
SKA2	rs8178331	17	58249398	G	A	G	0.121702	0.0260016	4.68053	2.86129505038455e-06	0.176221	0.119856	NA
SKA2	rs8178331	17	58249398	G	A	G:Discrete	0.0114435	0.0221265	0.517185	0.605027	0.176221	0.119856	NA
SKA2	rs8178331	17	58249398	G	A	G:SCORE	-0.0596419	0.0322172	-1.85125	0.0641341	0.176221	0.119856	NA
TRIM37	rs1990008	17	58382047	C	G	G	-0.0879132	0.0144891	-6.06752	1.29897193619517e-09	0.622256	0.274052	NA
TRIM37	rs1990008	17	58382047	C	G	G:Discrete	-0.0135113	0.0139103	-0.971316	0.331391	0.622256	0.274052	NA
TRIM37	rs1990008	17	58382047	C	G	G:SCORE	0.00478901	0.0193279	0.247776	0.804308	0.622256	0.274052	NA
RAD51C	rs68100606	17	58423537	G	A	G	0.217498	0.0167264	13.0033	1.17193944211104e-38	0.0237346	0.0280963	0.03
RAD51C	rs68100606	17	58423537	G	A	G:Discrete	0.00734223	0.0138483	0.530191	0.595979	0.0237346	0.0280963	0.03
RAD51C	rs68100606	17	58423537	G	A	G:SCORE	0.0584596	0.0220811	2.6475	0.00810904	0.0237346	0.0280963	0.03
USP32	rs8065615	17	59720804	T	C	G	-0.061106	0.0172347	-3.54552	0.000391845	0.269611	0.159145	NA
USP32	rs8065615	17	59720804	T	C	G:Discrete	0.0225428	0.0155488	1.44981	0.147111	0.269611	0.159145	NA
USP32	rs8065615	17	59720804	T	C	G:SCORE	0.00316275	0.0167883	0.188391	0.85057	0.269611	0.159145	NA
PRR11	rs1292067	17	59853285	G	T	G	0.0959867	0.0465747	2.06092	0.0393108	0.0196252	0.0239265	NA
PRR11	rs1292067	17	59853285	G	T	G:Discrete	-0.108792	0.0414941	-2.62186	0.00874509	0.0196252	0.0239265	NA
PRR11	rs1292067	17	59853285	G	T	G:SCORE	0.0913612	0.0570657	1.60098	0.109381	0.0196252	0.0239265	NA
FTSJ3	rs2005171	17	63919116	C	A	G	-0.141192	0.0151177	-9.33953	9.67653182052203e-21	0.985997	0.360293	NA
FTSJ3	rs2005171	17	63919116	C	A	G:Discrete	-0.00206523	0.0137231	-0.150493	0.880376	0.985997	0.360293	NA
FTSJ3	rs2005171	17	63919116	C	A	G:SCORE	0.00200943	0.0182233	0.110267	0.912198	0.985997	0.360293	NA
DDX42	rs2854184	17	63920633	T	A	G	-0.0510151	0.0139342	-3.66114	0.0002511	0.0382966	0.0402287	NA
DDX42	rs2854184	17	63920633	T	A	G:Discrete	-0.0114293	0.00895787	-1.2759	0.201992	0.0382966	0.0402287	NA
DDX42	rs2854184	17	63920633	T	A	G:SCORE	-0.0206644	0.0115598	-1.78761	0.0738387	0.0382966	0.0402287	NA
LIMD2	rs7209608	17	63926450	C	A	G	-0.0281204	0.0108711	-2.58672	0.00968929	1.03594304668772e-08	7.26560370761211e-08	0
LIMD2	rs7209608	17	63926450	C	A	G:Discrete	0.00769797	0.00346567	2.22121	0.0263368	1.03594304668772e-08	7.26560370761211e-08	0
LIMD2	rs7209608	17	63926450	C	A	G:SCORE	0.0297375	0.00544955	5.45687	4.84587460935323e-08	1.03594304668772e-08	7.26560370761211e-08	0
ERN1	rs1971298	17	64082248	C	T	G	-0.171296	0.0188738	-9.07588	1.12767284896919e-19	3.99117683139795e-10	3.29528251201932e-09	0
ERN1	rs1971298	17	64082248	C	T	G:Discrete	-0.0115407	0.0120641	-0.956615	0.338762	3.99117683139795e-10	3.29528251201932e-09	0
ERN1	rs1971298	17	64082248	C	T	G:SCORE	0.10749	0.0165046	6.51274	7.37914894452172e-11	3.99117683139795e-10	3.29528251201932e-09	0
DDX5	rs1991401	17	64506317	A	G	G	-0.0448633	0.00838005	-5.35358	8.62315830973303e-08	0.0420005	0.0433467	NA
DDX5	rs1991401	17	64506317	A	G	G:Discrete	-0.00657981	0.00276132	-2.38285	0.0171791	0.0420005	0.0433467	NA
DDX5	rs1991401	17	64506317	A	G	G:SCORE	-0.000592544	0.00308379	-0.192148	0.847627	0.0420005	0.0433467	NA
ARSG	rs2287302	17	68436214	C	G	G	0.138094	0.0233566	5.91242	3.37121086985293e-09	0.122776	0.093833	NA
ARSG	rs2287302	17	68436214	C	G	G:Discrete	0.00552933	0.016987	0.325503	0.7448	0.122776	0.093833	NA
ARSG	rs2287302	17	68436214	C	G	G:SCORE	0.039882	0.0219527	1.81672	0.0692595	0.122776	0.093833	NA
WIPI1	rs28449485	17	68453703	T	G	G	-0.21998	0.040217	-5.46983	4.50475313169758e-08	7.43214420686612e-06	2.85156963418579e-05	0
WIPI1	rs28449485	17	68453703	T	G	G:Discrete	-0.0808807	0.0209548	-3.85977	0.000113494	7.43214420686612e-06	2.85156963418579e-05	0
WIPI1	rs28449485	17	68453703	T	G	G:SCORE	-0.0115102	0.0295508	-0.389506	0.696902	7.43214420686612e-06	2.85156963418579e-05	0
FAM104A	rs2345287	17	73218354	T	C	G	-0.0601174	0.0100904	-5.95788	2.55531569811459e-09	0.00181635	0.00342438	0.002
FAM104A	rs2345287	17	73218354	T	C	G:Discrete	0.0315688	0.00932182	3.38655	0.000707773	0.00181635	0.00342438	0.002
FAM104A	rs2345287	17	73218354	T	C	G:SCORE	0.0051701	0.0121128	0.426829	0.669504	0.00181635	0.00342438	0.002
CD300C	rs72844303	17	74545261	T	C	G	-0.462102	0.0773254	-5.97607	2.28586140315024e-09	0.391385	0.200879	NA
CD300C	rs72844303	17	74545261	T	C	G:Discrete	-0.0429664	0.0460458	-0.933123	0.350756	0.391385	0.200879	NA
CD300C	rs72844303	17	74545261	T	C	G:SCORE	-0.0173883	0.0464441	-0.374392	0.708113	0.391385	0.200879	NA
AC064805.1	rs62084833	17	74566619	G	A	G	-0.304348	0.0747818	-4.06982	4.70504681099355e-05	2.79630535822621e-07	1.44754750374879e-06	0
AC064805.1	rs62084833	17	74566619	G	A	G:Discrete	0.148123	0.038855	3.8122	0.000137733	2.79630535822621e-07	1.44754750374879e-06	0
AC064805.1	rs62084833	17	74566619	G	A	G:SCORE	0.0663234	0.0475861	1.39375	0.163392	2.79630535822621e-07	1.44754750374879e-06	0
TEN1	rs2598420	17	76014191	G	C	G	0.110479	0.0155089	7.12364	1.05117189600013e-12	0.954683	0.352999	NA
TEN1	rs2598420	17	76014191	G	C	G:Discrete	0.00313812	0.0105879	0.296387	0.766935	0.954683	0.352999	NA
TEN1	rs2598420	17	76014191	G	C	G:SCORE	-0.00235088	0.0139669	-0.168318	0.866333	0.954683	0.352999	NA
ST6GALNAC1	rs17792777	17	76660778	C	T	G	0.210958	0.0574991	3.66889	0.00024361	0.0346911	0.0372164	NA
ST6GALNAC1	rs17792777	17	76660778	C	T	G:Discrete	-0.0540387	0.0338174	-1.59795	0.110053	0.0346911	0.0372164	NA
ST6GALNAC1	rs17792777	17	76660778	C	T	G:SCORE	-0.0938095	0.0493192	-1.90209	0.0571597	0.0346911	0.0372164	NA
MXRA7	rs9900949	17	76702483	G	A	G	0.679657	0.0650216	10.4528	1.42289219665012e-25	2.66112114246024e-22	4.9592428524279e-21	0
MXRA7	rs9900949	17	76702483	G	A	G	0.679657	0.0650216	10.4528	1.42289219665012e-25	2.66112114246024e-22	4.9592428524279e-21	0
MXRA7	rs9900949	17	76702483	G	A	G:Discrete	-0.0391451	0.0193735	-2.02055	0.0433264	2.66112114246024e-22	4.9592428524279e-21	0
MXRA7	rs9900949	17	76702483	G	A	G:Discrete	-0.0391451	0.0193735	-2.02055	0.0433264	2.66112114246024e-22	4.9592428524279e-21	0
MXRA7	rs9900949	17	76702483	G	A	G:SCORE	0.243058	0.0242693	10.015	1.3094131659551e-23	2.66112114246024e-22	4.9592428524279e-21	0
MXRA7	rs9900949	17	76702483	G	A	G:SCORE	0.243058	0.0242693	10.015	1.3094131659551e-23	2.66112114246024e-22	4.9592428524279e-21	0
AC111182.1	rs2898646	17	77403035	A	G	G	-0.222213	0.046053	-4.82515	1.39894714897418e-06	0.277238	0.162471	NA
AC111182.1	rs2898646	17	77403035	A	G	G:Discrete	-0.02431	0.0354882	-0.685016	0.493334	0.277238	0.162471	NA
AC111182.1	rs2898646	17	77403035	A	G	G:SCORE	-0.0822055	0.0562454	-1.46155	0.143864	0.277238	0.162471	NA
TMC6	rs34712518	17	78124950	C	T	G	0.142597	0.0279537	5.10118	3.37540910691287e-07	0.0744447	0.0666078	NA
TMC6	rs34712518	17	78124950	C	T	G:Discrete	0.0186434	0.0143273	1.30125	0.193174	0.0744447	0.0666078	NA
TMC6	rs34712518	17	78124950	C	T	G:SCORE	0.0277911	0.0182794	1.52035	0.128423	0.0744447	0.0666078	NA
LINC02081	rs11654416	17	78617043	C	T	G	-0.380988	0.0668279	-5.70103	1.19084350915891e-08	0.000329953	0.000807723	0
LINC02081	rs11654416	17	78617043	C	T	G:Discrete	-0.127369	0.049876	-2.55372	0.0106579	0.000329953	0.000807723	0
LINC02081	rs11654416	17	78617043	C	T	G:SCORE	-0.163215	0.0677842	-2.40786	0.0160461	0.000329953	0.000807723	0
GAA	rs12941055	17	80122684	A	C	G	-0.159611	0.0288544	-5.53161	3.17304693991066e-08	0.397332	0.202491	NA
GAA	rs12941055	17	80122684	A	C	G:Discrete	0.00974278	0.0187418	0.519842	0.603173	0.397332	0.202491	NA
GAA	rs12941055	17	80122684	A	C	G:SCORE	-0.0298786	0.0219959	-1.35837	0.174346	0.397332	0.202491	NA
AC087741.1	rs7503034	17	80210594	C	T	G	0.187092	0.0308487	6.06483	1.32092736014487e-09	0.0152357	0.0196008	0.016
AC087741.1	rs7503034	17	80210594	C	T	G:Discrete	-0.00799136	0.0236113	-0.338455	0.735021	0.0152357	0.0196008	0.016
AC087741.1	rs7503034	17	80210594	C	T	G:SCORE	-0.0578393	0.0215573	-2.68305	0.00729536	0.0152357	0.0196008	0.016
NDUFAF8	rs11655759	17	81231936	G	A	G	-0.0729335	0.0155112	-4.702	2.5763045336108e-06	0.196768	0.129248	NA
NDUFAF8	rs11655759	17	81231936	G	A	G:Discrete	-0.0132164	0.00730457	-1.80933	0.0704001	0.196768	0.129248	NA
NDUFAF8	rs11655759	17	81231936	G	A	G:SCORE	0.0028444	0.00866133	0.328403	0.742607	0.196768	0.129248	NA
FAAP100	rs57499871	17	81363447	C	T	G	-0.0825811	0.0261861	-3.15363	0.00161255	0.632252	0.276416	NA
FAAP100	rs57499871	17	81363447	C	T	G:Discrete	-0.0215437	0.0227114	-0.948586	0.342831	0.632252	0.276416	NA
FAAP100	rs57499871	17	81363447	C	T	G:SCORE	0.0115929	0.0297831	0.389245	0.697095	0.632252	0.276416	NA
CCDC137	rs12452251	17	81675701	A	G	G	-0.0642653	0.0223967	-2.86941	0.00411239	0.791757	0.313748	NA
CCDC137	rs12452251	17	81675701	A	G	G:Discrete	-0.00135597	0.0182264	-0.0743957	0.940696	0.791757	0.313748	NA
CCDC137	rs12452251	17	81675701	A	G	G:SCORE	-0.015241	0.0232779	-0.654742	0.512634	0.791757	0.313748	NA
ARL16	rs59125977	17	81677012	A	G	G	-0.317743	0.0160667	-19.7765	4.74683238468632e-87	0.197451	0.129566	NA
ARL16	rs59125977	17	81677012	A	G	G:Discrete	0.0115393	0.0156141	0.739032	0.459887	0.197451	0.129566	NA
ARL16	rs59125977	17	81677012	A	G	G:SCORE	-0.0399235	0.0230566	-1.73155	0.083354	0.197451	0.129566	NA
OXLD1	rs7503172	17	81707914	G	A	G	-0.159949	0.0253703	-6.30459	2.88949089434341e-10	0.00966589	0.0139483	0.01
OXLD1	rs7503172	17	81707914	G	A	G:Discrete	-0.0307036	0.0189415	-1.62097	0.105025	0.00966589	0.0139483	0.01
OXLD1	rs7503172	17	81707914	G	A	G:SCORE	0.0657681	0.0237541	2.7687	0.00562802	0.00966589	0.0139483	0.01
CENPX	rs9895872	17	82015025	C	T	G	0.0593712	0.0128793	4.60981	4.03035412675932e-06	0.00259725	0.00452517	0.004
CENPX	rs9895872	17	82015025	C	T	G:Discrete	-0.0103947	0.00888978	-1.16928	0.24229	0.00259725	0.00452517	0.004
CENPX	rs9895872	17	82015025	C	T	G:SCORE	0.0385386	0.0111784	3.4476	0.000565582	0.00259725	0.00452517	0.004
DCXR	rs74512221	17	82034632	C	G	G	0.172133	0.0183585	9.37617	6.84114106161567e-21	1.79465797014117e-07	9.83679239215326e-07	0
DCXR	rs74512221	17	82034632	C	G	G:Discrete	0.0472949	0.00947473	4.99169	5.98543862121366e-07	1.79465797014117e-07	9.83679239215326e-07	0
DCXR	rs74512221	17	82034632	C	G	G:SCORE	-0.0405008	0.0126665	-3.19747	0.00138641	1.79465797014117e-07	9.83679239215326e-07	0
FASN	rs8077209	17	82205345	T	C	G	0.172732	0.0294336	5.86853	4.39671880371818e-09	0.000865858	0.00185168	0.01
FASN	rs8077209	17	82205345	T	C	G:Discrete	-0.0728837	0.0207693	-3.5092	0.000449459	0.000865858	0.00185168	0.01
FASN	rs8077209	17	82205345	T	C	G:SCORE	0.056718	0.0235064	2.41287	0.0158273	0.000865858	0.00185168	0.01
HEXDC	rs4789771	17	82427889	G	T	G	0.0976533	0.0175342	5.56932	2.55733201972186e-08	0.59832	0.267667	NA
HEXDC	rs4789771	17	82427889	G	T	G:Discrete	-0.0110156	0.0121025	-0.910187	0.362724	0.59832	0.267667	NA
HEXDC	rs4789771	17	82427889	G	T	G:SCORE	0.00994488	0.0174731	0.569154	0.569252	0.59832	0.267667	NA
AC124283.1	rs35814094	17	82587716	G	A	G	0.383834	0.0557214	6.88845	5.64034308647885e-12	0.172497	0.118309	NA
AC124283.1	rs35814094	17	82587716	G	A	G:Discrete	0.0578914	0.0399863	1.44778	0.147679	0.172497	0.118309	NA
AC124283.1	rs35814094	17	82587716	G	A	G:SCORE	0.0445838	0.0553944	0.804842	0.420911	0.172497	0.118309	NA
WDR45B	rs68140114	17	82635982	G	A	G	0.069663	0.0103076	6.75843	1.39497687083999e-11	6.35179997797266e-06	2.52622332295638e-05	0
WDR45B	rs68140114	17	82635982	G	A	G:Discrete	-0.0377679	0.00849734	-4.44467	8.80281506521183e-06	6.35179997797266e-06	2.52622332295638e-05	0
WDR45B	rs68140114	17	82635982	G	A	G:SCORE	-0.00604809	0.0109824	-0.550705	0.581836	6.35179997797266e-06	2.52622332295638e-05	0
FN3KRP	rs2280251	17	82717229	G	C	G	-0.251907	0.0196938	-12.7912	1.83634470424907e-37	0.127177	0.0962323	NA
FN3KRP	rs2280251	17	82717229	G	C	G:Discrete	0.0073503	0.0161039	0.456431	0.64808	0.127177	0.0962323	NA
FN3KRP	rs2280251	17	82717229	G	C	G:SCORE	0.044813	0.0232257	1.92946	0.0536742	0.127177	0.0962323	NA
TBCD	rs56217307	17	82923302	T	C	G	0.204229	0.0303972	6.71868	1.83381484742879e-11	3.56010058908815e-08	2.23278910658866e-07	0
TBCD	rs56217307	17	82923302	T	C	G:Discrete	0.0882541	0.0158921	5.55335	2.80248366317513e-08	3.56010058908815e-08	2.23278910658866e-07	0
TBCD	rs56217307	17	82923302	T	C	G:SCORE	-0.0687023	0.022966	-2.99148	0.00277629	3.56010058908815e-08	2.23278910658866e-07	0
LPIN2	rs9960904	18	3059562	A	C	G	0.0661223	0.0198415	3.33252	0.000860634	0.335844	0.183772	NA
LPIN2	rs9960904	18	3059562	A	C	G:Discrete	-0.00833136	0.00823913	-1.01119	0.311924	0.335844	0.183772	NA
LPIN2	rs9960904	18	3059562	A	C	G:SCORE	-0.00954628	0.0104785	-0.911033	0.362278	0.335844	0.183772	NA
DLGAP1-AS1	rs2240899	18	3595013	G	C	G	-0.0850473	0.0176137	-4.82848	1.3758254552071e-06	0.00150544	0.00295141	0.006
DLGAP1-AS1	rs2240899	18	3595013	G	C	G:Discrete	-0.0407817	0.011831	-3.44703	0.000566792	0.00150544	0.00295141	0.006
DLGAP1-AS1	rs2240899	18	3595013	G	C	G:SCORE	0.0187851	0.012637	1.48652	0.137142	0.00150544	0.00295141	0.006
LINC00667	rs11659380	18	5216989	G	A	G	0.108005	0.0214018	5.04654	4.49894078427676e-07	0.463136	0.224597	NA
LINC00667	rs11659380	18	5216989	G	A	G:Discrete	-0.00348828	0.014077	-0.2478	0.804289	0.463136	0.224597	NA
LINC00667	rs11659380	18	5216989	G	A	G:SCORE	-0.0225677	0.0195477	-1.1545	0.248297	0.463136	0.224597	NA
PTPRM	rs78422137	18	7775415	C	T	G	0.539412	0.116302	4.63803	3.51749696703288e-06	0.906902	0.341489	NA
PTPRM	rs78422137	18	7775415	C	T	G:Discrete	0.017865	0.0698769	0.255664	0.798211	0.906902	0.341489	NA
PTPRM	rs78422137	18	7775415	C	T	G:SCORE	0.025795	0.0931735	0.276849	0.781896	0.906902	0.341489	NA
TWSG1	rs55755093	18	9407653	G	A	G	0.308956	0.0419581	7.36343	1.79245107799515e-13	0.43929	0.216468	NA
TWSG1	rs55755093	18	9407653	G	A	G:Discrete	-0.0340086	0.0340907	-0.997593	0.318477	0.43929	0.216468	NA
TWSG1	rs55755093	18	9407653	G	A	G:SCORE	0.0404728	0.0399178	1.0139	0.310629	0.43929	0.216468	NA
PPP4R1	rs11872991	18	9623038	C	T	G	0.0976045	0.015456	6.315	2.70157592406315e-10	0.324342	0.179283	NA
PPP4R1	rs11872991	18	9623038	C	T	G:Discrete	0.0190392	0.0136075	1.39917	0.161763	0.324342	0.179283	NA
PPP4R1	rs11872991	18	9623038	C	T	G:SCORE	-0.0205163	0.0176146	-1.16473	0.244129	0.324342	0.179283	NA
AC006238.1	rs11081513	18	9913348	C	T	G	0.791393	0.179034	4.42035	9.85431222579911e-06	0.126026	0.0955832	NA
AC006238.1	rs11081513	18	9913348	C	T	G:Discrete	-0.0983222	0.156468	-0.628386	0.529751	0.126026	0.0955832	NA
AC006238.1	rs11081513	18	9913348	C	T	G:SCORE	-0.453189	0.23034	-1.96748	0.0491277	0.126026	0.0955832	NA
AP005482.1	rs888269	18	12774861	G	C	G	-0.450871	0.0432175	-10.4326	1.76007183830972e-25	0.0172752	0.0216689	0.022
AP005482.1	rs888269	18	12774861	G	C	G	-0.450871	0.0432175	-10.4326	1.76007183830972e-25	0.0172752	0.0216689	0.038
AP005482.1	rs888269	18	12774861	G	C	G:Discrete	0.0582093	0.0279743	2.08082	0.0374508	0.0172752	0.0216689	0.022
AP005482.1	rs888269	18	12774861	G	C	G:Discrete	0.0582093	0.0279743	2.08082	0.0374508	0.0172752	0.0216689	0.038
AP005482.1	rs888269	18	12774861	G	C	G:SCORE	0.0915585	0.0486358	1.88253	0.0597639	0.0172752	0.0216689	0.038
AP005482.1	rs888269	18	12774861	G	C	G:SCORE	0.0915585	0.0486358	1.88253	0.0597639	0.0172752	0.0216689	0.022
RIOK3	rs8083132	18	23447071	C	T	G	-0.137147	0.0299234	-4.58327	4.57762803739218e-06	0.00732401	0.0108571	0.02
RIOK3	rs8083132	18	23447071	C	T	G	-0.137147	0.0299234	-4.58327	4.57762803739218e-06	0.00732401	0.0108571	0.016
RIOK3	rs8083132	18	23447071	C	T	G:Discrete	0.0301792	0.0203903	1.48007	0.138854	0.00732401	0.0108571	0.02
RIOK3	rs8083132	18	23447071	C	T	G:Discrete	0.0301792	0.0203903	1.48007	0.138854	0.00732401	0.0108571	0.016
RIOK3	rs8083132	18	23447071	C	T	G:SCORE	0.0485781	0.0283564	1.71313	0.0866895	0.00732401	0.0108571	0.02
RIOK3	rs8083132	18	23447071	C	T	G:SCORE	0.0485781	0.0283564	1.71313	0.0866895	0.00732401	0.0108571	0.016
TMEM241	rs12457828	18	23449124	G	A	G	0.2465	0.0432773	5.69584	1.22768513940033e-08	0.00393807	0.00635801	0.002
TMEM241	rs12457828	18	23449124	G	A	G	0.2465	0.0432773	5.69584	1.22768513940033e-08	0.00393807	0.00635801	0.002
TMEM241	rs12457828	18	23449124	G	A	G:Discrete	-0.00298332	0.0381962	-0.078105	0.937745	0.00393807	0.00635801	0.002
TMEM241	rs12457828	18	23449124	G	A	G:Discrete	-0.00298332	0.0381962	-0.078105	0.937745	0.00393807	0.00635801	0.002
TMEM241	rs12457828	18	23449124	G	A	G:SCORE	-0.16633	0.0523215	-3.179	0.00147784	0.00393807	0.00635801	0.002
TMEM241	rs12457828	18	23449124	G	A	G:SCORE	-0.16633	0.0523215	-3.179	0.00147784	0.00393807	0.00635801	0.002
TTC39C-AS1	rs12608408	18	24000528	G	A	G	-0.50304	0.0682198	-7.37381	1.65813480502948e-13	0.231155	0.144695	NA
TTC39C-AS1	rs12608408	18	24000528	G	A	G:Discrete	0.0310226	0.0408839	0.758797	0.447974	0.231155	0.144695	NA
TTC39C-AS1	rs12608408	18	24000528	G	A	G:SCORE	0.0874	0.061528	1.42049	0.155465	0.231155	0.144695	NA
ELP2	rs610492	18	36178473	A	G	G	0.0778241	0.0100891	7.7137	1.22225078149589e-14	0.14244	0.104156	NA
ELP2	rs610492	18	36178473	A	G	G:Discrete	-0.0150436	0.00840899	-1.78899	0.0736165	0.14244	0.104156	NA
ELP2	rs610492	18	36178473	A	G	G:SCORE	-0.00802911	0.0124157	-0.646692	0.517831	0.14244	0.104156	NA
TPGS2	rs80033842	18	37043198	A	G	G	-0.19252	0.0152514	-12.6231	1.57594359444699e-36	0.117535	0.0918115	NA
TPGS2	rs80033842	18	37043198	A	G	G:Discrete	-0.013807	0.0109088	-1.26568	0.205628	0.117535	0.0918115	NA
TPGS2	rs80033842	18	37043198	A	G	G:SCORE	0.0298185	0.015775	1.89023	0.0587273	0.117535	0.0918115	NA
KIAA1328	rs1786071	18	37242807	G	A	G	-0.0912957	0.0204361	-4.46738	7.91830094068976e-06	0.0862262	0.0735736	NA
KIAA1328	rs1786071	18	37242807	G	A	G:Discrete	0.0221939	0.0168455	1.3175	0.187673	0.0862262	0.0735736	NA
KIAA1328	rs1786071	18	37242807	G	A	G:SCORE	0.0440151	0.0278576	1.58	0.114106	0.0862262	0.0735736	NA
HDHD2	rs60573943	18	47086604	T	C	G	0.134449	0.0243112	5.53033	3.19620368608218e-08	0.117812	0.0918115	NA
HDHD2	rs60573943	18	47086604	T	C	G:Discrete	0.0161642	0.0227965	0.709065	0.478284	0.117812	0.0918115	NA
HDHD2	rs60573943	18	47086604	T	C	G:SCORE	-0.0646046	0.031865	-2.02745	0.0426167	0.117812	0.0918115	NA
SMAD2	rs1942158	18	47897833	G	A	G	0.0406191	0.0107435	3.78082	0.000156312	0.206566	0.133409	NA
SMAD2	rs1942158	18	47897833	G	A	G:Discrete	0.00179535	0.00768865	0.233506	0.815368	0.206566	0.133409	NA
SMAD2	rs1942158	18	47897833	G	A	G:SCORE	-0.016838	0.00956327	-1.76069	0.0782906	0.206566	0.133409	NA
POLI	rs1893958	18	54303259	C	T	G	-0.220589	0.0205208	-10.7496	5.95403904983636e-27	0.727203	0.301158	NA
POLI	rs1893958	18	54303259	C	T	G:Discrete	-0.00971255	0.0209708	-0.463147	0.643259	0.727203	0.301158	NA
POLI	rs1893958	18	54303259	C	T	G:SCORE	0.0208061	0.028097	0.740512	0.458989	0.727203	0.301158	NA
ZNF407	rs4891521	18	73750620	C	T	G	0.0305433	0.0134977	2.26285	0.0236451	0.0669054	0.061868	NA
ZNF407	rs4891521	18	73750620	C	T	G:Discrete	-0.0207785	0.0124031	-1.67526	0.0938829	0.0669054	0.061868	NA
ZNF407	rs4891521	18	73750620	C	T	G:SCORE	0.0337287	0.0169735	1.98714	0.0469068	0.0669054	0.061868	NA
CYB5A	rs8091374	18	74237150	G	A	G	-0.13521	0.0246845	-5.47752	4.31331256281969e-08	3.22581013414024e-18	5.15953569388824e-17	0
CYB5A	rs8091374	18	74237150	G	A	G	-0.13521	0.0246845	-5.47752	4.31331256281969e-08	3.22581013414024e-18	5.15953569388824e-17	0
CYB5A	rs8091374	18	74237150	G	A	G:Discrete	-0.0433331	0.0137636	-3.14838	0.00164179	3.22581013414024e-18	5.15953569388824e-17	0
CYB5A	rs8091374	18	74237150	G	A	G:Discrete	-0.0433331	0.0137636	-3.14838	0.00164179	3.22581013414024e-18	5.15953569388824e-17	0
CYB5A	rs8091374	18	74237150	G	A	G:SCORE	-0.139516	0.018641	-7.48439	7.18790857169486e-14	3.22581013414024e-18	5.15953569388824e-17	0
CYB5A	rs8091374	18	74237150	G	A	G:SCORE	-0.139516	0.018641	-7.48439	7.18790857169486e-14	3.22581013414024e-18	5.15953569388824e-17	0
LINC00909	rs28708663	18	74591116	C	T	G	-0.182841	0.0234365	-7.80155	6.11514085287507e-15	0.268453	0.159145	NA
LINC00909	rs28708663	18	74591116	C	T	G:Discrete	0.0164914	0.0196502	0.839251	0.401329	0.268453	0.159145	NA
LINC00909	rs28708663	18	74591116	C	T	G:SCORE	0.032032	0.0276592	1.1581	0.246825	0.268453	0.159145	NA
ZADH2	rs9240	18	75198732	T	C	G	-0.119893	0.0171497	-6.99094	2.73051165297083e-12	0.3398	0.18505	NA
ZADH2	rs9240	18	75198732	T	C	G:Discrete	0.0167424	0.0134218	1.24741	0.212249	0.3398	0.18505	NA
ZADH2	rs9240	18	75198732	T	C	G:SCORE	0.00931294	0.0181127	0.514166	0.607136	0.3398	0.18505	NA
ZNF516	rs117983097	18	76360681	G	A	G	0.134629	0.0374348	3.59635	0.000322716	0.0753566	0.0671333	NA
ZNF516	rs117983097	18	76360681	G	A	G:Discrete	-0.0513394	0.0225402	-2.27769	0.0227453	0.0753566	0.0671333	NA
ZNF516	rs117983097	18	76360681	G	A	G:SCORE	0.02419	0.0263602	0.917672	0.358791	0.0753566	0.0671333	NA
NFATC1	rs62096928	18	79525025	C	G	G	0.153388	0.0452478	3.38995	0.000699049	0.158062	0.111577	NA
NFATC1	rs62096928	18	79525025	C	G	G:Discrete	-0.0231978	0.0219924	-1.05481	0.291513	0.158062	0.111577	NA
NFATC1	rs62096928	18	79525025	C	G	G:SCORE	-0.0377401	0.0294714	-1.28057	0.200346	0.158062	0.111577	NA
CTDP1	rs62097682	18	79654344	G	A	G	0.117001	0.0214815	5.44657	5.13492772083512e-08	5.17833374757095e-05	0.000159321	0
CTDP1	rs62097682	18	79654344	G	A	G:Discrete	-0.0438261	0.0148342	-2.95439	0.00313285	5.17833374757095e-05	0.000159321	0
CTDP1	rs62097682	18	79654344	G	A	G:SCORE	-0.0477748	0.0182478	-2.61811	0.00884173	5.17833374757095e-05	0.000159321	0
CDC34	rs8107593	19	511796	C	G	G	0.107518	0.0171908	6.25443	3.98967351826952e-10	7.38546325578949e-08	4.41946825611168e-07	0
CDC34	rs8107593	19	511796	C	G	G	0.107518	0.0171908	6.25443	3.98967351826952e-10	7.38546325578949e-08	4.41946825611168e-07	0
CDC34	rs8107593	19	511796	C	G	G:Discrete	-0.0516263	0.013461	-3.83526	0.000125431	7.38546325578949e-08	4.41946825611168e-07	0
CDC34	rs8107593	19	511796	C	G	G:Discrete	-0.0516263	0.013461	-3.83526	0.000125431	7.38546325578949e-08	4.41946825611168e-07	0
CDC34	rs8107593	19	511796	C	G	G:SCORE	-0.0430529	0.0167288	-2.57358	0.0100654	7.38546325578949e-08	4.41946825611168e-07	0
CDC34	rs8107593	19	511796	C	G	G:SCORE	-0.0430529	0.0167288	-2.57358	0.0100654	7.38546325578949e-08	4.41946825611168e-07	0
AC005329.1	rs142016537	19	528079	G	A	G	0.761737	0.240283	3.17016	0.00152354	0.538749	0.250542	NA
AC005329.1	rs142016537	19	528079	G	A	G:Discrete	-0.0193688	0.218307	-0.0887227	0.929302	0.538749	0.250542	NA
AC005329.1	rs142016537	19	528079	G	A	G:SCORE	-0.426485	0.382198	-1.11587	0.264476	0.538749	0.250542	NA
KISS1R	rs2930893	19	882724	G	C	G	0.42112	0.0755661	5.57287	2.5057239592486e-08	0.221409	0.139937	NA
KISS1R	rs2930893	19	882724	G	C	G:Discrete	-0.0890882	0.0550188	-1.61923	0.105397	0.221409	0.139937	NA
KISS1R	rs2930893	19	882724	G	C	G:SCORE	-0.0737198	0.0868869	-0.848456	0.396184	0.221409	0.139937	NA
MED16	rs2930901	19	886945	A	G	G	0.226859	0.0207608	10.9273	8.53808263384993e-28	6.40359277617864e-06	2.531386949623e-05	0
MED16	rs2930901	19	886945	A	G	G:Discrete	-0.0687908	0.0162813	-4.22515	2.38784989818503e-05	6.40359277617864e-06	2.531386949623e-05	0
MED16	rs2930901	19	886945	A	G	G:SCORE	-0.0317598	0.0203568	-1.56015	0.118724	6.40359277617864e-06	2.531386949623e-05	0
MIER2	rs117718817	19	941194	C	T	G	-0.248806	0.0523049	-4.75683	1.96655186094903e-06	0.369318	0.195053	NA
MIER2	rs117718817	19	941194	C	T	G:Discrete	-0.0404539	0.0525456	-0.769881	0.44137	0.369318	0.195053	NA
MIER2	rs117718817	19	941194	C	T	G:SCORE	0.109931	0.0784526	1.40124	0.161143	0.369318	0.195053	NA
WDR18	rs8109453	19	994801	A	G	G	0.203567	0.0226969	8.96894	2.9939029313734e-19	0.0111313	0.0157153	0.008
WDR18	rs8109453	19	994801	A	G	G	0.203567	0.0226969	8.96894	2.9939029313734e-19	0.0111313	0.0157153	0.012
WDR18	rs8109453	19	994801	A	G	G:Discrete	0.0139172	0.0168285	0.827004	0.408235	0.0111313	0.0157153	0.012
WDR18	rs8109453	19	994801	A	G	G:Discrete	0.0139172	0.0168285	0.827004	0.408235	0.0111313	0.0157153	0.008
WDR18	rs8109453	19	994801	A	G	G:SCORE	0.0627481	0.0235615	2.66316	0.00774106	0.0111313	0.0157153	0.008
WDR18	rs8109453	19	994801	A	G	G:SCORE	0.0627481	0.0235615	2.66316	0.00774106	0.0111313	0.0157153	0.012
POLR2E	rs1046040	19	1095515	G	A	G	-0.0571873	0.0115762	-4.94008	7.80910511562122e-07	0.00317518	0.00524313	0.008
POLR2E	rs1046040	19	1095515	G	A	G:Discrete	0.0271472	0.00818769	3.31561	0.000914424	0.00317518	0.00524313	0.008
POLR2E	rs1046040	19	1095515	G	A	G:SCORE	-0.00548816	0.0105315	-0.52112	0.602283	0.00317518	0.00524313	0.008
ZNF77	rs35699176	19	2936537	G	A	G	0.470136	0.0534524	8.79541	1.42522741797066e-18	0.0418347	0.043244	NA
ZNF77	rs35699176	19	2936537	G	A	G:Discrete	0.124012	0.0503735	2.46185	0.0138223	0.0418347	0.043244	NA
ZNF77	rs35699176	19	2936537	G	A	G:SCORE	-0.0586756	0.0846481	-0.693171	0.488202	0.0418347	0.043244	NA
UBXN6	rs62129356	19	4400317	C	T	G	-0.142416	0.016533	-8.61407	7.05146426037088e-18	0.0669656	0.061868	NA
UBXN6	rs62129356	19	4400317	C	T	G:Discrete	-0.0196629	0.0127816	-1.53837	0.123957	0.0669656	0.061868	NA
UBXN6	rs62129356	19	4400317	C	T	G:SCORE	-0.019177	0.0150943	-1.27048	0.203913	0.0669656	0.061868	NA
ARRDC5	rs2656938	19	4890902	A	G	G	0.175364	0.0310164	5.65391	1.56841634567023e-08	0.618389	0.272901	NA
ARRDC5	rs2656938	19	4890902	A	G	G:Discrete	-0.0192126	0.027051	-0.710236	0.477558	0.618389	0.272901	NA
ARRDC5	rs2656938	19	4890902	A	G	G:SCORE	0.0290125	0.0405304	0.715819	0.474103	0.618389	0.272901	NA
DUS3L	rs2926066	19	5788863	G	T	G	-0.118115	0.0193851	-6.09306	1.10775200504174e-09	0.170415	0.117375	NA
DUS3L	rs2926066	19	5788863	G	T	G:Discrete	0.037196	0.0197979	1.87879	0.0602734	0.170415	0.117375	NA
DUS3L	rs2926066	19	5788863	G	T	G:SCORE	-0.0168366	0.0292265	-0.576074	0.564565	0.170415	0.117375	NA
AC011471.2	rs12710084	19	6232160	C	T	G	0.218501	0.0369598	5.91185	3.3828659482972e-09	0.415043	0.207137	NA
AC011471.2	rs12710084	19	6232160	C	T	G:Discrete	-0.0403423	0.035103	-1.14925	0.250452	0.415043	0.207137	NA
AC011471.2	rs12710084	19	6232160	C	T	G:SCORE	0.0369553	0.0517831	0.713656	0.47544	0.415043	0.207137	NA
SH2D3A	rs12608960	19	6755144	T	C	G	-0.092388	0.0372925	-2.47739	0.0132348	2.63208453575793e-10	2.22960476262677e-09	0
SH2D3A	rs12608960	19	6755144	T	C	G:Discrete	0.179849	0.0268352	6.70197	2.05628949843816e-11	2.63208453575793e-10	2.22960476262677e-09	0
SH2D3A	rs12608960	19	6755144	T	C	G:SCORE	-0.00823962	0.0326499	-0.252362	0.800761	2.63208453575793e-10	2.22960476262677e-09	0
CLPP	rs11668094	19	6832869	A	G	G	0.0705421	0.0188139	3.74946	0.000177218	0.434083	0.214495	NA
CLPP	rs11668094	19	6832869	A	G	G:Discrete	-0.00956524	0.0142878	-0.669469	0.503196	0.434083	0.214495	NA
CLPP	rs11668094	19	6832869	A	G	G:SCORE	-0.0155926	0.015969	-0.976426	0.328853	0.434083	0.214495	NA
ADGRE1	rs7408594	19	6909816	C	A	G	0.209816	0.0680127	3.08496	0.0020358	1.52361132404391e-06	6.66970611875337e-06	0
ADGRE1	rs7408594	19	6909816	C	A	G:Discrete	0.0273145	0.0249728	1.09377	0.274055	1.52361132404391e-06	6.66970611875337e-06	0
ADGRE1	rs7408594	19	6909816	C	A	G:SCORE	-0.166341	0.0327366	-5.0812	3.75050569032549e-07	1.52361132404391e-06	6.66970611875337e-06	0
ZNF557	rs8101341	19	7080305	T	G	G	0.0982488	0.0243433	4.03596	5.43792695729767e-05	0.251361	0.15239	NA
ZNF557	rs8101341	19	7080305	T	G	G:Discrete	-0.0130101	0.0182554	-0.712672	0.476049	0.251361	0.15239	NA
ZNF557	rs8101341	19	7080305	T	G	G:SCORE	0.0382599	0.0237734	1.60935	0.107539	0.251361	0.15239	NA
PEX11G	rs73001522	19	7491138	A	G	G	0.446718	0.0730067	6.11886	9.42443471666837e-10	0.0279095	0.0313324	0.03
PEX11G	rs73001522	19	7491138	A	G	G:Discrete	-0.0200146	0.0525112	-0.38115	0.703092	0.0279095	0.0313324	0.03
PEX11G	rs73001522	19	7491138	A	G	G:SCORE	0.165765	0.0638971	2.59424	0.00947991	0.0279095	0.0313324	0.03
STXBP2	rs2303115	19	7643328	G	A	G	0.105175	0.0204588	5.14083	2.73531349634805e-07	4.1629399813937e-05	0.000132454	0.006
XAB2	rs2303115	19	7643328	G	A	G	-0.0701596	0.0138045	-5.08238	3.72740255555304e-07	0.900531	0.339525	NA
STXBP2	rs2303115	19	7643328	G	A	G:Discrete	0.00720985	0.00660631	1.09136	0.275115	4.1629399813937e-05	0.000132454	0.006
XAB2	rs2303115	19	7643328	G	A	G:Discrete	-0.00018797	0.0131861	-0.0142551	0.988626	0.900531	0.339525	NA
STXBP2	rs2303115	19	7643328	G	A	G:SCORE	0.0256148	0.00792326	3.23286	0.00122559	4.1629399813937e-05	0.000132454	0.006
XAB2	rs2303115	19	7643328	G	A	G:SCORE	0.00837998	0.0183645	0.456314	0.648164	0.900531	0.339525	NA
AC008946.1	rs34470441	19	8019645	G	T	G	-0.459339	0.0834709	-5.50299	3.7341047875408e-08	0.68571	0.29367	NA
AC008946.1	rs34470441	19	8019645	G	T	G:Discrete	0.0221131	0.0729197	0.303253	0.761697	0.68571	0.29367	NA
AC008946.1	rs34470441	19	8019645	G	T	G:SCORE	-0.101348	0.119602	-0.847379	0.396784	0.68571	0.29367	NA
CERS4	rs12982350	19	8207262	C	G	G	0.185068	0.0321389	5.75839	8.49217555403077e-09	0.0946057	0.0784103	NA
CERS4	rs12982350	19	8207262	C	G	G:Discrete	-0.0410222	0.0197713	-2.07484	0.0380017	0.0946057	0.0784103	NA
CERS4	rs12982350	19	8207262	C	G	G:SCORE	0.0247442	0.026607	0.929985	0.352379	0.0946057	0.0784103	NA
ZNF426	rs10406143	19	9437746	C	A	G	0.0607955	0.0176619	3.44218	0.000577039	0.959764	0.35368	NA
ZNF426	rs10406143	19	9437746	C	A	G:Discrete	-0.00156746	0.0151966	-0.103145	0.917848	0.959764	0.35368	NA
ZNF426	rs10406143	19	9437746	C	A	G:SCORE	-0.0052319	0.0204513	-0.255822	0.798088	0.959764	0.35368	NA
ZNF266	rs36072704	19	9505168	C	T	G	-0.142679	0.0202622	-7.04162	1.90017406679822e-12	0.431928	0.213754	NA
ZNF266	rs36072704	19	9505168	C	T	G:Discrete	0.0111716	0.0156039	0.715945	0.474025	0.431928	0.213754	NA
ZNF266	rs36072704	19	9505168	C	T	G:SCORE	-0.0259046	0.0216697	-1.19543	0.231919	0.431928	0.213754	NA
COL5A3	rs34006676	19	9974520	T	C	G	0.41318	0.157296	2.62678	0.0086198	0.610198	0.270896	NA
COL5A3	rs34006676	19	9974520	T	C	G:Discrete	-0.0508971	0.0947768	-0.537021	0.591253	0.610198	0.270896	NA
COL5A3	rs34006676	19	9974520	T	C	G:SCORE	0.100139	0.104198	0.961054	0.336525	0.610198	0.270896	NA
EIF3G	rs3826784	19	10116334	A	G	G	0.0471171	0.00715966	6.58091	4.67579039630382e-11	1.0262766478983e-12	1.15413132439676e-11	0
EIF3G	rs3826784	19	10116334	A	G	G:Discrete	-0.0209905	0.0041132	-5.1032	3.33950987186916e-07	1.0262766478983e-12	1.15413132439676e-11	0
EIF3G	rs3826784	19	10116334	A	G	G:SCORE	-0.0253249	0.0051301	-4.93653	7.9525580767394e-07	1.0262766478983e-12	1.15413132439676e-11	0
P2RY11	rs112917725	19	10121663	C	T	G	-0.166462	0.0674204	-2.46902	0.0135484	0.0856393	0.0732095	NA
P2RY11	rs112917725	19	10121663	C	T	G:Discrete	0.0325331	0.0508514	0.639768	0.522324	0.0856393	0.0732095	NA
P2RY11	rs112917725	19	10121663	C	T	G:SCORE	0.105208	0.0524561	2.00565	0.0448941	0.0856393	0.0732095	NA
ICAM3	rs281414	19	10339609	G	A	G	0.065339	0.0164617	3.96916	7.21273513918048e-05	0.000154072	0.000424029	0.002
ICAM3	rs281414	19	10339609	G	A	G:Discrete	0.00707858	0.00811733	0.872034	0.38319	0.000154072	0.000424029	0.002
ICAM3	rs281414	19	10339609	G	A	G:SCORE	-0.0384129	0.00929211	-4.13393	3.56614835320947e-05	0.000154072	0.000424029	0.002
ILF3-DT	rs115016167	19	10807123	A	G	G	0.177442	0.0255237	6.95206	3.5997816858733e-12	0.00251176	0.00440407	0.004
ILF3-DT	rs115016167	19	10807123	A	G	G:Discrete	-0.0541695	0.0167259	-3.23866	0.00120093	0.00251176	0.00440407	0.004
ILF3-DT	rs115016167	19	10807123	A	G	G:SCORE	0.0332286	0.0201782	1.64676	0.0996077	0.00251176	0.00440407	0.004
TIMM29	rs1968437	19	10958588	C	A	G	-0.0551249	0.014701	-3.74975	0.000177014	0.399227	0.202645	NA
TIMM29	rs1968437	19	10958588	C	A	G:Discrete	-0.00172807	0.0132971	-0.129959	0.896599	0.399227	0.202645	NA
TIMM29	rs1968437	19	10958588	C	A	G:SCORE	-0.0237804	0.0182589	-1.30241	0.192778	0.399227	0.202645	NA
ZNF823	rs72986630	19	11738921	C	T	G	0.369785	0.0744394	4.9676	6.77855054265292e-07	0.0133717	0.0179093	0.01
ZNF823	rs72986630	19	11738921	C	T	G:Discrete	-0.202614	0.0717635	-2.82336	0.00475236	0.0133717	0.0179093	0.01
ZNF823	rs72986630	19	11738921	C	T	G:SCORE	-0.0954522	0.12369	-0.771704	0.44029	0.0133717	0.0179093	0.01
TSPAN16	rs141892149	19	12097911	C	T	G	1.25403	0.411805	3.04521	0.00232521	0.173135	0.118506	NA
TSPAN16	rs141892149	19	12097911	C	T	G:Discrete	0.807139	0.422562	1.91011	0.0561194	0.173135	0.118506	NA
TSPAN16	rs141892149	19	12097911	C	T	G:SCORE	-0.417228	0.44644	-0.934566	0.350012	0.173135	0.118506	NA
PRDX2	rs897804	19	12766150	G	C	G	0.0776427	0.0169916	4.56948	4.88934003836478e-06	0.0257751	0.029443	0.048
PRDX2	rs897804	19	12766150	G	C	G:Discrete	0.004127	0.00734286	0.562042	0.574087	0.0257751	0.029443	0.048
PRDX2	rs897804	19	12766150	G	C	G:SCORE	-0.0267932	0.0100791	-2.65828	0.00785397	0.0257751	0.029443	0.048
FARSA	rs2238641	19	12895871	T	C	G	0.0828437	0.0202607	4.08888	4.33457922055449e-05	0.663349	0.287682	NA
FARSA	rs2238641	19	12895871	T	C	G:Discrete	-0.0117886	0.0149973	-0.786048	0.431839	0.663349	0.287682	NA
FARSA	rs2238641	19	12895871	T	C	G:SCORE	-0.00420351	0.0173302	-0.242554	0.808351	0.663349	0.287682	NA
RNASEH2A	rs2900965	19	13458742	A	G	G	-0.234955	0.0544119	-4.31809	1.57388148517235e-05	0.297046	0.169807	NA
RNASEH2A	rs2900965	19	13458742	A	G	G:Discrete	0.0210644	0.0511008	0.412213	0.680183	0.297046	0.169807	NA
RNASEH2A	rs2900965	19	13458742	A	G	G:SCORE	0.110807	0.0740367	1.49665	0.134484	0.297046	0.169807	NA
DDX39A	rs7252691	19	14017916	A	G	G	0.083436	0.018304	4.55834	5.15586410039626e-06	0.374629	0.196901	NA
DDX39A	rs7252691	19	14017916	A	G	G:Discrete	-0.0150132	0.0113275	-1.32538	0.185046	0.374629	0.196901	NA
DDX39A	rs7252691	19	14017916	A	G	G:SCORE	0.0110563	0.013094	0.844376	0.398459	0.374629	0.196901	NA
RFX1	rs75609432	19	14257723	G	A	G	0.0851344	0.0243137	3.50149	0.000462656	0.156109	0.111039	NA
RFX1	rs75609432	19	14257723	G	A	G:Discrete	-0.0336765	0.0178526	-1.88637	0.0592456	0.156109	0.111039	NA
RFX1	rs75609432	19	14257723	G	A	G:SCORE	0.0063898	0.0252535	0.253027	0.800248	0.156109	0.111039	NA
NR2F6	rs34180454	19	17189905	A	T	G	0.322066	0.0535417	6.01524	1.79624550154329e-09	0.109684	0.087674	NA
NR2F6	rs34180454	19	17189905	A	T	G:Discrete	0.0411487	0.0402746	1.0217	0.306922	0.109684	0.087674	NA
NR2F6	rs34180454	19	17189905	A	T	G:SCORE	-0.0764733	0.0383446	-1.99437	0.0461116	0.109684	0.087674	NA
MRPL34	rs12976380	19	17301853	G	A	G	0.115028	0.0134178	8.57276	1.01033449606228e-17	0.00012489	0.000353924	0
MRPL34	rs12976380	19	17301853	G	A	G:Discrete	-0.0304145	0.0073777	-4.12249	3.74798582396533e-05	0.00012489	0.000353924	0
MRPL34	rs12976380	19	17301853	G	A	G:SCORE	0.0196697	0.0100237	1.96232	0.0497249	0.00012489	0.000353924	0
KCNN1	rs4808110	19	18000081	C	T	G	0.293956	0.0774529	3.79529	0.000147469	0.292711	0.168511	NA
KCNN1	rs4808110	19	18000081	C	T	G:Discrete	-0.0979012	0.0688102	-1.42277	0.154802	0.292711	0.168511	NA
KCNN1	rs4808110	19	18000081	C	T	G:SCORE	-0.0320774	0.0976798	-0.328393	0.742614	0.292711	0.168511	NA
IL12RB1	rs17885551	19	18068862	T	C	G	-0.109002	0.0264034	-4.12832	3.65427842608314e-05	0.328576	0.180857	NA
IL12RB1	rs17885551	19	18068862	T	C	G:Discrete	0.0255505	0.0177944	1.43587	0.151039	0.328576	0.180857	NA
IL12RB1	rs17885551	19	18068862	T	C	G:SCORE	0.00814362	0.026051	0.312603	0.754582	0.328576	0.180857	NA
PGPEP1	rs79058301	19	18340520	C	T	G	-0.0573982	0.0227939	-2.51814	0.0117976	0.395805	0.202403	NA
PGPEP1	rs79058301	19	18340520	C	T	G:Discrete	-0.0203525	0.0175121	-1.16219	0.245157	0.395805	0.202403	NA
PGPEP1	rs79058301	19	18340520	C	T	G:SCORE	0.0190908	0.0204115	0.935299	0.349634	0.395805	0.202403	NA
AC005253.1	rs271620	19	18522627	A	C	G	0.178396	0.0433978	4.11071	3.94447496095564e-05	0.696826	0.296098	NA
AC005253.1	rs271620	19	18522627	A	C	G:Discrete	0.0131273	0.0322973	0.406454	0.684409	0.696826	0.296098	NA
AC005253.1	rs271620	19	18522627	A	C	G:SCORE	-0.0360879	0.0456243	-0.79098	0.428955	0.696826	0.296098	NA
ZNF506	rs7255725	19	19826104	C	G	G	0.118148	0.0162028	7.29184	3.05757955525962e-13	0.767981	0.309789	NA
ZNF506	rs7255725	19	19826104	C	G	G:Discrete	-0.00482542	0.0115221	-0.418795	0.675366	0.767981	0.309789	NA
ZNF506	rs7255725	19	19826104	C	G	G:SCORE	0.0104994	0.0169157	0.62069	0.534804	0.767981	0.309789	NA
ZNF85	rs10402582	19	20853763	G	A	G	0.390191	0.0402514	9.69385	3.20226548016756e-22	0.000106708	0.000305268	0
ZNF85	rs10402582	19	20853763	G	A	G:Discrete	-0.111938	0.0356578	-3.13923	0.0016939	0.000106708	0.000305268	0
ZNF85	rs10402582	19	20853763	G	A	G:SCORE	-0.158326	0.0495802	-3.19333	0.0014064	0.000106708	0.000305268	0
AC123912.1	rs75977167	19	21481399	G	C	G	-0.802224	0.187238	-4.28451	1.83144604116422e-05	0.28747	0.166523	NA
AC123912.1	rs75977167	19	21481399	G	C	G:Discrete	-0.252038	0.176253	-1.42998	0.152723	0.28747	0.166523	NA
AC123912.1	rs75977167	19	21481399	G	C	G:SCORE	-0.103878	0.26133	-0.397497	0.691001	0.28747	0.166523	NA
ZNF429	rs12327638	19	21570233	C	G	G	-0.175741	0.0287124	-6.12072	9.31519987553901e-10	0.00725531	0.0107798	0.016
ZNF429	rs12327638	19	21570233	C	G	G:Discrete	0.0603797	0.0241418	2.50104	0.0123829	0.00725531	0.0107798	0.016
ZNF429	rs12327638	19	21570233	C	G	G:SCORE	-0.0690402	0.0334045	-2.06679	0.0387536	0.00725531	0.0107798	0.016
ZNF493	rs12979255	19	21599427	T	C	G	-0.0591837	0.0187467	-3.15702	0.00159392	0.119678	0.0927901	NA
ZNF493	rs12979255	19	21599427	T	C	G:Discrete	-0.0183516	0.0136371	-1.34571	0.178397	0.119678	0.0927901	NA
ZNF493	rs12979255	19	21599427	T	C	G:SCORE	-0.0299937	0.0205184	-1.46179	0.143798	0.119678	0.0927901	NA
ZNF100	rs7252798	19	21725251	C	T	G	0.376682	0.0232597	16.1946	5.50537036232135e-59	0.0160967	0.0204663	0.008
ZNF100	rs7252798	19	21725251	C	T	G:Discrete	0.051758	0.0196234	2.63756	0.00835038	0.0160967	0.0204663	0.008
ZNF100	rs7252798	19	21725251	C	T	G:SCORE	0.0171028	0.0251713	0.679457	0.496849	0.0160967	0.0204663	0.008
ZNF257	rs385774	19	21913273	G	A	G	0.30475	0.0506275	6.01946	1.75003129567679e-09	0.385076	0.198775	NA
ZNF257	rs385774	19	21913273	G	A	G:Discrete	0.0350509	0.0371555	0.943358	0.345498	0.385076	0.198775	NA
ZNF257	rs385774	19	21913273	G	A	G:SCORE	0.0573322	0.0548587	1.04509	0.295982	0.385076	0.198775	NA
ZNF254	rs71357980	19	23531274	G	A	G	0.0731168	0.0378219	1.93318	0.0532136	0.376794	0.197229	NA
ZNF254	rs71357980	19	23531274	G	A	G:Discrete	0.00805539	0.0274459	0.293501	0.769139	0.376794	0.197229	NA
ZNF254	rs71357980	19	23531274	G	A	G:SCORE	-0.057339	0.0415139	-1.3812	0.167218	0.376794	0.197229	NA
ZNF681	rs2194275	19	23838525	G	A	G	0.192247	0.0375012	5.12642	2.95298199453632e-07	0.215646	0.137548	NA
ZNF681	rs2194275	19	23838525	G	A	G:Discrete	-0.0399599	0.0302546	-1.32079	0.186572	0.215646	0.137548	NA
ZNF681	rs2194275	19	23838525	G	A	G:SCORE	-0.0550655	0.0450184	-1.22318	0.221263	0.215646	0.137548	NA
AC092279.1	rs888316	19	24057208	A	G	G	0.185573	0.0334511	5.54761	2.89608113487144e-08	0.0121806	0.0167261	0.018
AC092279.1	rs888316	19	24057208	A	G	G	0.185573	0.0334511	5.54761	2.89608113487144e-08	0.0121806	0.0167261	0.022
AC092279.1	rs888316	19	24057208	A	G	G:Discrete	0.0207738	0.0252785	0.821797	0.411192	0.0121806	0.0167261	0.018
AC092279.1	rs888316	19	24057208	A	G	G:Discrete	0.0207738	0.0252785	0.821797	0.411192	0.0121806	0.0167261	0.022
AC092279.1	rs888316	19	24057208	A	G	G:SCORE	0.0939675	0.033822	2.77829	0.0054645	0.0121806	0.0167261	0.022
AC092279.1	rs888316	19	24057208	A	G	G:SCORE	0.0939675	0.033822	2.77829	0.0054645	0.0121806	0.0167261	0.018
UQCRFS1	rs17601885	19	29987649	A	G	G	-0.0408648	0.0102241	-3.99691	6.41736172847728e-05	0.385204	0.198775	NA
UQCRFS1	rs17601885	19	29987649	A	G	G:Discrete	0.00972467	0.0070299	1.38333	0.166564	0.385204	0.198775	NA
UQCRFS1	rs17601885	19	29987649	A	G	G:SCORE	-0.00431074	0.00943746	-0.456769	0.647837	0.385204	0.198775	NA
PDCD5	rs10426856	19	32605500	A	G	G	-0.107691	0.0190227	-5.66118	1.50334909226713e-08	0.00594187	0.00903409	0.01
PDCD5	rs10426856	19	32605500	A	G	G:Discrete	0.0285066	0.00934299	3.05112	0.00227992	0.00594187	0.00903409	0.01
PDCD5	rs10426856	19	32605500	A	G	G:SCORE	-0.018212	0.0101558	-1.79327	0.07293	0.00594187	0.00903409	0.01
FAAP24	rs34425841	19	32740713	C	T	G	-0.252307	0.0520106	-4.85108	1.22791668100392e-06	0.383245	0.198307	NA
FAAP24	rs34425841	19	32740713	C	T	G:Discrete	-0.060315	0.0501842	-1.20187	0.229414	0.383245	0.198307	NA
FAAP24	rs34425841	19	32740713	C	T	G:SCORE	-0.0334293	0.0768855	-0.434794	0.663712	0.383245	0.198307	NA
ZNF302	rs8107495	19	34677640	A	G	G	-0.236081	0.0277541	-8.50618	1.79762276689119e-17	0.0204235	0.024761	0.026
ZNF302	rs8107495	19	34677640	A	G	G	-0.236081	0.0277541	-8.50618	1.79762276689119e-17	0.0204235	0.024761	0.024
ZNF302	rs8107495	19	34677640	A	G	G:Discrete	0.025803	0.0193454	1.33381	0.182266	0.0204235	0.024761	0.026
ZNF302	rs8107495	19	34677640	A	G	G:Discrete	0.025803	0.0193454	1.33381	0.182266	0.0204235	0.024761	0.024
ZNF302	rs8107495	19	34677640	A	G	G:SCORE	0.0600838	0.0252872	2.37605	0.017499	0.0204235	0.024761	0.026
ZNF302	rs8107495	19	34677640	A	G	G:SCORE	0.0600838	0.0252872	2.37605	0.017499	0.0204235	0.024761	0.024
GPR42	rs4805123	19	35379878	A	T	G	0.628874	0.206557	3.04455	0.00233027	0.896798	0.338705	NA
GPR42	rs4805123	19	35379878	A	T	G:Discrete	-0.063182	0.197821	-0.31939	0.749431	0.896798	0.338705	NA
GPR42	rs4805123	19	35379878	A	T	G:SCORE	-0.0427885	0.206665	-0.207042	0.835977	0.896798	0.338705	NA
COX6B1	rs4806187	19	35658859	A	G	G	-0.0439728	0.00746912	-5.88728	3.92611231202813e-09	0.0287062	0.0320066	NA
COX6B1	rs4806187	19	35658859	A	G	G:Discrete	-0.00895657	0.00343598	-2.6067	0.00914195	0.0287062	0.0320066	NA
COX6B1	rs4806187	19	35658859	A	G	G:SCORE	0.000500671	0.00403009	0.124233	0.90113	0.0287062	0.0320066	NA
AD000671.3	rs3848662	19	35725155	G	T	G	-1.19395	0.366419	-3.25842	0.00112034	0.542982	0.25162	NA
AD000671.3	rs3848662	19	35725155	G	T	G:Discrete	0.210892	0.359692	0.586313	0.557665	0.542982	0.25162	NA
AD000671.3	rs3848662	19	35725155	G	T	G:SCORE	-0.507052	0.488398	-1.0382	0.299179	0.542982	0.25162	NA
U2AF1L4	rs112500848	19	35763526	C	T	G	0.199491	0.0190538	10.4699	1.18771696325383e-25	0.130014	0.0973624	NA
U2AF1L4	rs112500848	19	35763526	C	T	G:Discrete	-0.00973262	0.0134371	-0.724311	0.468875	0.130014	0.0973624	NA
U2AF1L4	rs112500848	19	35763526	C	T	G:SCORE	-0.0401012	0.0217815	-1.84107	0.0656119	0.130014	0.0973624	NA
POLR2I	rs4805160	19	36108935	T	C	G	-0.0481691	0.0131595	-3.6604	0.000251818	0.00353576	0.00579709	0.006
POLR2I	rs4805160	19	36108935	T	C	G:Discrete	0.00675416	0.0083046	0.813304	0.416044	0.00353576	0.00579709	0.006
POLR2I	rs4805160	19	36108935	T	C	G:SCORE	-0.0331646	0.00989423	-3.35192	0.00080254	0.00353576	0.00579709	0.006
ZNF793	rs7408563	19	37317683	G	C	G	0.433296	0.0702287	6.16978	6.83852792332697e-10	0.383215	0.198307	NA
ZNF793	rs7408563	19	37317683	G	C	G:Discrete	-0.0564687	0.0512733	-1.10133	0.270755	0.383215	0.198307	NA
ZNF793	rs7408563	19	37317683	G	C	G:SCORE	0.055099	0.0746726	0.737874	0.460591	0.383215	0.198307	NA
AC020928.1	rs2161520	19	37454137	C	A	G	0.283444	0.0492984	5.74955	8.94809622986072e-09	0.21573	0.137548	NA
AC020928.1	rs2161520	19	37454137	C	A	G:Discrete	-0.0419932	0.0467846	-0.897585	0.369407	0.21573	0.137548	NA
AC020928.1	rs2161520	19	37454137	C	A	G:SCORE	0.120039	0.0799221	1.50195	0.13311	0.21573	0.137548	NA
ZNF781	rs56277404	19	37549590	C	T	G	-0.223065	0.0415485	-5.36878	7.92723773122123e-08	0.0352972	0.037712	0.038
ZNF781	rs56277404	19	37549590	C	T	G:Discrete	0.0845712	0.0327567	2.5818	0.00982856	0.0352972	0.037712	0.038
ZNF781	rs56277404	19	37549590	C	T	G:SCORE	0.0265205	0.0590378	0.449212	0.653278	0.0352972	0.037712	0.038
EIF3K	rs60803495	19	38607131	G	C	G	0.0391491	0.0103074	3.79814	0.000145787	0.00042585	0.000995568	0
EIF3K	rs60803495	19	38607131	G	C	G:Discrete	-0.0129016	0.00502629	-2.56683	0.0102633	0.00042585	0.000995568	0
EIF3K	rs60803495	19	38607131	G	C	G:SCORE	0.0218976	0.00642329	3.4091	0.000651773	0.00042585	0.000995568	0
CAPN12	rs62119115	19	38719953	G	A	G	-0.369165	0.0422339	-8.74096	2.31138117505306e-18	0.73342	0.302622	NA
CAPN12	rs62119115	19	38719953	G	A	G:Discrete	0.0080059	0.0289415	0.276624	0.782069	0.73342	0.302622	NA
CAPN12	rs62119115	19	38719953	G	A	G:SCORE	-0.0318592	0.0434237	-0.733682	0.463143	0.73342	0.302622	NA
RINL	rs2075588	19	38815785	A	C	G	0.0937484	0.0203449	4.60796	4.06642914609285e-06	0.907836	0.341489	NA
RINL	rs2075588	19	38815785	A	C	G:Discrete	0.00631269	0.0154499	0.40859	0.682841	0.907836	0.341489	NA
RINL	rs2075588	19	38815785	A	C	G:SCORE	0.00359335	0.0223422	0.160833	0.872225	0.907836	0.341489	NA
SARS2	rs4801933	19	38894658	C	T	G	-0.215596	0.0257407	-8.3757	5.48981836342769e-17	0.9715	0.355993	NA
SARS2	rs4801933	19	38894658	C	T	G:Discrete	0.00474613	0.0252947	0.187633	0.851164	0.9715	0.355993	NA
SARS2	rs4801933	19	38894658	C	T	G:SCORE	-0.00685669	0.0408913	-0.167681	0.866834	0.9715	0.355993	NA
PRX	rs118110133	19	40461931	C	T	G	0.545387	0.112089	4.86567	1.14070073326113e-06	0.168245	0.116496	NA
PRX	rs118110133	19	40461931	C	T	G:Discrete	-0.189934	0.101472	-1.87179	0.0612359	0.168245	0.116496	NA
PRX	rs118110133	19	40461931	C	T	G:SCORE	0.127916	0.168857	0.757538	0.448727	0.168245	0.116496	NA
SHKBP1	rs62107874	19	40583176	G	A	G	0.0767966	0.0157606	4.87268	1.10092698473151e-06	0.0407775	0.0423525	NA
SHKBP1	rs62107874	19	40583176	G	A	G:Discrete	0.0158093	0.0103424	1.52858	0.126368	0.0407775	0.0423525	NA
SHKBP1	rs62107874	19	40583176	G	A	G:SCORE	0.0160569	0.0139069	1.1546	0.248256	0.0407775	0.0423525	NA
NUMBL	rs66500423	19	40689265	T	C	G	-0.240461	0.0473045	-5.08326	3.71014598901119e-07	0.183164	0.123038	NA
NUMBL	rs66500423	19	40689265	T	C	G:Discrete	0.0710635	0.0404932	1.75495	0.0792679	0.183164	0.123038	NA
NUMBL	rs66500423	19	40689265	T	C	G:SCORE	0.0179936	0.0531526	0.338527	0.734966	0.183164	0.123038	NA
C19orf54	rs2604869	19	40777788	G	A	G	0.223536	0.0401741	5.56418	2.63390518304587e-08	0.84976	0.326613	NA
C19orf54	rs2604869	19	40777788	G	A	G:Discrete	-0.021365	0.0379688	-0.562698	0.573641	0.84976	0.326613	NA
C19orf54	rs2604869	19	40777788	G	A	G:SCORE	0.00640366	0.0576425	0.111093	0.911543	0.84976	0.326613	NA
HNRNPUL1	rs7250883	19	41254128	T	C	G	0.0806793	0.0109226	7.38647	1.50773157533165e-13	0.00811591	0.0118754	0.022
HNRNPUL1	rs7250883	19	41254128	T	C	G:Discrete	0.0107044	0.00676848	1.5815	0.113763	0.00811591	0.0118754	0.022
HNRNPUL1	rs7250883	19	41254128	T	C	G:SCORE	-0.0254887	0.00854302	-2.98357	0.00284908	0.00811591	0.0118754	0.022
CEACAM21	rs3745936	19	41586462	A	T	G	-0.513648	0.0514625	-9.98102	1.84554409571694e-23	0.0154878	0.0198468	0.024
CEACAM21	rs3745936	19	41586462	A	T	G:Discrete	0.0943081	0.0436185	2.16211	0.0306094	0.0154878	0.0198468	0.024
CEACAM21	rs3745936	19	41586462	A	T	G:SCORE	0.140379	0.0763198	1.83935	0.0658637	0.0154878	0.0198468	0.024
AC243960.1	rs150198805	19	41587313	C	A	G	-0.339757	0.050807	-6.6872	2.27475964854707e-11	0.346681	0.18719	NA
AC243960.1	rs150198805	19	41587313	C	A	G:Discrete	0.0408042	0.0279177	1.46159	0.143854	0.346681	0.18719	NA
AC243960.1	rs150198805	19	41587313	C	A	G:SCORE	0.00307189	0.0465419	0.0660026	0.947376	0.346681	0.18719	NA
CEACAM3	rs4803508	19	41760741	G	A	G	0.814846	0.118267	6.88992	5.58253690082112e-12	0.814893	0.32	NA
CEACAM3	rs4803508	19	41760741	G	A	G:Discrete	-0.0524064	0.0811392	-0.645882	0.518356	0.814893	0.32	NA
CEACAM3	rs4803508	19	41760741	G	A	G:SCORE	0.0217693	0.0997671	0.218201	0.827272	0.814893	0.32	NA
PHLDB3	rs2682568	19	43468102	A	G	G	0.240138	0.0323263	7.42856	1.0978953824073e-13	2.28985006352375e-06	9.89119750675692e-06	0
PHLDB3	rs2682568	19	43468102	A	G	G:Discrete	0.10402	0.0210647	4.93813	7.88763912210879e-07	2.28985006352375e-06	9.89119750675692e-06	0
PHLDB3	rs2682568	19	43468102	A	G	G:SCORE	0.0264969	0.0270507	0.979526	0.32732	2.28985006352375e-06	9.89119750675692e-06	0
ZNF428	rs767540	19	43586357	C	T	G	0.0819506	0.0171135	4.78865	1.67907542746902e-06	0.155446	0.110809	NA
ZNF428	rs767540	19	43586357	C	T	G:Discrete	-0.0010266	0.013728	-0.074782	0.940388	0.155446	0.110809	NA
ZNF428	rs767540	19	43586357	C	T	G:SCORE	0.0295601	0.0153383	1.92722	0.0539527	0.155446	0.110809	NA
ZNF224	rs239947	19	43853344	G	A	G	-0.0528132	0.0153655	-3.43712	0.000587944	0.0221671	0.0266273	NA
ZNF224	rs239947	19	43853344	G	A	G:Discrete	0.0364412	0.0130964	2.78254	0.00539345	0.0221671	0.0266273	NA
ZNF224	rs239947	19	43853344	G	A	G:SCORE	-0.00142098	0.017983	-0.0790176	0.937019	0.0221671	0.0266273	NA
ZNF155	rs62116613	19	43984200	G	A	G	-0.621949	0.0590977	-10.5241	6.69155518790018e-26	0.794265	0.31436	NA
ZNF155	rs62116613	19	43984200	G	A	G:Discrete	0.0363124	0.0566378	0.641134	0.521436	0.794265	0.31436	NA
ZNF155	rs62116613	19	43984200	G	A	G:SCORE	0.0119239	0.0754315	0.158077	0.874396	0.794265	0.31436	NA
ZNF222	rs11879589	19	44870019	G	A	G	-0.128896	0.0557637	-2.31147	0.0208071	0.0019282	0.00358036	0.01
ZNF222	rs11879589	19	44870019	G	A	G:Discrete	0.0308721	0.0540815	0.570844	0.568105	0.0019282	0.00358036	0.01
ZNF222	rs11879589	19	44870019	G	A	G:SCORE	-0.200928	0.0585578	-3.43127	0.000600766	0.0019282	0.00358036	0.01
GEMIN7	rs3178166	19	45090912	A	G	G	-0.1671	0.0201192	-8.30549	9.94117900417855e-17	0.972407	0.356125	NA
GEMIN7	rs3178166	19	45090912	A	G	G:Discrete	0.00374015	0.0157337	0.237715	0.812102	0.972407	0.356125	NA
GEMIN7	rs3178166	19	45090912	A	G	G:SCORE	-0.00107546	0.0201993	-0.0532423	0.957539	0.972407	0.356125	NA
SNRPD2	rs34399924	19	45696845	G	A	G	-0.0933861	0.00691971	-13.4957	1.65876416438279e-41	8.22611680927416e-05	0.000238069	0
SNRPD2	rs34399924	19	45696845	G	A	G:Discrete	0.0134001	0.00387241	3.46041	0.000539361	8.22611680927416e-05	0.000238069	0
SNRPD2	rs34399924	19	45696845	G	A	G:SCORE	0.0125278	0.00561905	2.22953	0.0257787	8.22611680927416e-05	0.000238069	0
AC093503.2	rs148595449	19	46455990	T	C	G	0.775552	0.263532	2.94291	0.00325141	0.582026	0.262357	NA
AC093503.2	rs148595449	19	46455990	T	C	G:Discrete	-0.132025	0.250712	-0.526601	0.598471	0.582026	0.262357	NA
AC093503.2	rs148595449	19	46455990	T	C	G:SCORE	0.343696	0.340667	1.00889	0.313026	0.582026	0.262357	NA
AC011484.1	rs4803966	19	46493671	C	A	G	1.15131	0.115103	10.0025	1.48619558642841e-23	0.679874	0.291745	NA
PNMA8B	rs4803966	19	46493671	C	A	G	1.06522	0.151586	7.02715	2.10790428546807e-12	0.544869	0.251696	NA
PNMA8B	rs4803966	19	46493671	C	A	G:Discrete	0.137566	0.131969	1.04242	0.297219	0.544869	0.251696	NA
AC011484.1	rs4803966	19	46493671	C	A	G:Discrete	-0.0355629	0.109215	-0.325624	0.744709	0.679874	0.291745	NA
AC011484.1	rs4803966	19	46493671	C	A	G:SCORE	0.135655	0.16817	0.806655	0.419865	0.679874	0.291745	NA
PNMA8B	rs4803966	19	46493671	C	A	G:SCORE	-0.0942359	0.207377	-0.454419	0.649528	0.544869	0.251696	NA
SIX5	rs710889	19	46609483	C	T	G	0.324484	0.102618	3.16206	0.00156659	0.786751	0.313279	NA
SIX5	rs710889	19	46609483	C	T	G:Discrete	-0.0349973	0.100425	-0.348494	0.72747	0.786751	0.313279	NA
SIX5	rs710889	19	46609483	C	T	G:SCORE	-0.0901124	0.15411	-0.584729	0.55873	0.786751	0.313279	NA
FKRP	rs60652743	19	46702450	A	G	G	0.191251	0.0353675	5.40754	6.38956568355427e-08	0.0044267	0.00704231	0.01
FKRP	rs60652743	19	46702450	A	G	G:Discrete	-0.0945992	0.0289898	-3.26319	0.00110166	0.0044267	0.00704231	0.01
FKRP	rs60652743	19	46702450	A	G	G:SCORE	0.0101376	0.0401983	0.252189	0.800895	0.0044267	0.00704231	0.01
INAFM1	rs138995699	19	47255987	G	A	G	-0.293339	0.0357948	-8.19503	2.50530803339888e-16	0.537955	0.250453	NA
INAFM1	rs138995699	19	47255987	G	A	G:Discrete	-0.0201564	0.0305633	-0.659498	0.509576	0.537955	0.250453	NA
INAFM1	rs138995699	19	47255987	G	A	G:SCORE	-0.0302271	0.0454213	-0.665482	0.505743	0.537955	0.250453	NA
NOP53	rs3112493	19	47723325	A	T	G	0.0472119	0.00960611	4.91478	8.88833153386565e-07	0.0440661	0.0449708	NA
NOP53	rs3112493	19	47723325	A	T	G:Discrete	-0.0026307	0.00272327	-0.966007	0.334041	0.0440661	0.0449708	NA
NOP53	rs3112493	19	47723325	A	T	G:SCORE	0.0087811	0.00368922	2.3802	0.017303	0.0440661	0.0449708	NA
CARD8-AS1	rs35893188	19	47811562	G	C	G	-0.123289	0.020614	-5.98082	2.22020152684145e-09	0.412091	0.206602	NA
CARD8-AS1	rs35893188	19	47811562	G	C	G:Discrete	-0.00996418	0.015668	-0.635959	0.524803	0.412091	0.206602	NA
CARD8-AS1	rs35893188	19	47811562	G	C	G:SCORE	0.0215307	0.0172926	1.24508	0.213102	0.412091	0.206602	NA
PLA2G4C	rs274893	19	48134328	G	T	G	0.313496	0.0720589	4.35055	1.35796802359499e-05	0.00748451	0.0110699	0.01
PLA2G4C	rs274893	19	48134328	G	T	G:Discrete	-0.112205	0.0434697	-2.58121	0.0098454	0.00748451	0.0110699	0.01
PLA2G4C	rs274893	19	48134328	G	T	G:SCORE	0.100103	0.039598	2.52799	0.0114719	0.00748451	0.0110699	0.01
CARD8	rs7248574	19	48250175	A	C	G	0.0822946	0.0159109	5.1722	2.31350040644953e-07	0.414246	0.207137	NA
CARD8	rs7248574	19	48250175	A	C	G:Discrete	0.00616498	0.0100337	0.614427	0.538933	0.414246	0.207137	NA
CARD8	rs7248574	19	48250175	A	C	G:SCORE	0.0120793	0.0123701	0.976487	0.328823	0.414246	0.207137	NA
KDELR1	rs4802471	19	48377961	G	A	G	-0.0585708	0.0132979	-4.40452	1.06020340973325e-05	3.32582046979949e-05	0.000107925	0.002
KDELR1	rs4802471	19	48377961	G	A	G:Discrete	-0.0021347	0.00991266	-0.21535	0.829494	3.32582046979949e-05	0.000107925	0.002
KDELR1	rs4802471	19	48377961	G	A	G:SCORE	-0.0448291	0.0102724	-4.36405	1.27676648050776e-05	3.32582046979949e-05	0.000107925	0.002
FUT2	rs281380	19	48711213	T	C	G	0.58337	0.126366	4.61653	3.9021713839058e-06	0.476459	0.229331	NA
FUT2	rs281380	19	48711213	T	C	G:Discrete	-0.109818	0.122545	-0.896145	0.370175	0.476459	0.229331	NA
FUT2	rs281380	19	48711213	T	C	G:SCORE	-0.166686	0.176964	-0.941923	0.346232	0.476459	0.229331	NA
HSD17B14	rs10413941	19	48844451	A	G	G	-0.500447	0.092488	-5.41094	6.26946407655795e-08	0.0570244	0.0550216	NA
HSD17B14	rs10413941	19	48844451	A	G	G:Discrete	0.0988128	0.0720833	1.37082	0.170433	0.0570244	0.0550216	NA
HSD17B14	rs10413941	19	48844451	A	G	G:SCORE	0.138743	0.0835927	1.65975	0.0969655	0.0570244	0.0550216	NA
TBC1D17	rs3745486	19	49880379	T	C	G	-0.124008	0.0164369	-7.54447	4.54116320885715e-14	0.00683132	0.0102905	0.002
TBC1D17	rs3745486	19	49880379	T	C	G:Discrete	-0.0270732	0.0139464	-1.94123	0.052231	0.00683132	0.0102905	0.002
TBC1D17	rs3745486	19	49880379	T	C	G:SCORE	-0.0374739	0.0178207	-2.10283	0.0354803	0.00683132	0.0102905	0.002
AKT1S1	rs1290753	19	49898404	C	T	G	0.0616917	0.0262458	2.35054	0.0187463	0.00306181	0.00512073	0.006
AKT1S1	rs1290753	19	49898404	C	T	G:Discrete	0.0718071	0.0217291	3.30465	0.000950941	0.00306181	0.00512073	0.006
AKT1S1	rs1290753	19	49898404	C	T	G:SCORE	-0.00385883	0.0248144	-0.155508	0.876421	0.00306181	0.00512073	0.006
VRK3	rs34348550	19	49977703	G	A	G	-0.0901178	0.0160315	-5.6213	1.89528972517498e-08	0.00700387	0.0105019	0.016
VRK3	rs34348550	19	49977703	G	A	G:Discrete	0.030746	0.0135835	2.26349	0.0236058	0.00700387	0.0105019	0.016
VRK3	rs34348550	19	49977703	G	A	G:SCORE	-0.0518894	0.0195264	-2.65739	0.00787477	0.00700387	0.0105019	0.016
C19orf48	rs55716643	19	50794568	G	A	G	0.102796	0.0180933	5.68145	1.33557318915039e-08	0.113736	0.0900111	NA
C19orf48	rs55716643	19	50794568	G	A	G:Discrete	0.00300613	0.0149925	0.200508	0.841083	0.113736	0.0900111	NA
C19orf48	rs55716643	19	50794568	G	A	G:SCORE	-0.0440001	0.0211942	-2.07605	0.0378895	0.113736	0.0900111	NA
SIGLEC12	rs78663810	19	51493439	G	A	G	1.17704	0.258877	4.5467	5.44925418924274e-06	0.201091	0.13051	NA
SIGLEC12	rs78663810	19	51493439	G	A	G:Discrete	-0.198868	0.141949	-1.40098	0.161219	0.201091	0.13051	NA
SIGLEC12	rs78663810	19	51493439	G	A	G:SCORE	0.228103	0.139114	1.63968	0.101071	0.201091	0.13051	NA
SIGLEC14	rs1106476	19	51627384	T	A	G	-0.800436	0.103418	-7.7398	9.95766393416605e-15	0.930633	0.347392	NA
SIGLEC14	rs1106476	19	51627384	T	A	G:Discrete	0.0126006	0.0432194	0.29155	0.770631	0.930633	0.347392	NA
SIGLEC14	rs1106476	19	51627384	T	A	G:SCORE	-0.0220774	0.0580343	-0.380419	0.703634	0.930633	0.347392	NA
SPACA6	rs8109852	19	51694877	T	G	G	0.183483	0.0316591	5.79557	6.80878555621294e-09	0.000190923	0.000504173	0.006
SPACA6	rs8109852	19	51694877	T	G	G	0.183483	0.0316591	5.79557	6.80878555621294e-09	0.000190923	0.000504173	0.004
SPACA6	rs8109852	19	51694877	T	G	G:Discrete	-0.0987767	0.0242553	-4.07237	4.65372892420627e-05	0.000190923	0.000504173	0.006
SPACA6	rs8109852	19	51694877	T	G	G:Discrete	-0.0987767	0.0242553	-4.07237	4.65372892420627e-05	0.000190923	0.000504173	0.004
SPACA6	rs8109852	19	51694877	T	G	G:SCORE	0.0281221	0.0261482	1.07549	0.282156	0.000190923	0.000504173	0.004
SPACA6	rs8109852	19	51694877	T	G	G:SCORE	0.0281221	0.0261482	1.07549	0.282156	0.000190923	0.000504173	0.006
ZNF613	rs8110960	19	51917292	T	C	G	0.257665	0.0540202	4.76979	1.84419075346981e-06	0.163988	0.114235	NA
ZNF613	rs8110960	19	51917292	T	C	G:Discrete	-0.0899316	0.0496503	-1.8113	0.0700944	0.163988	0.114235	NA
ZNF613	rs8110960	19	51917292	T	C	G:SCORE	-0.0211121	0.0504721	-0.418292	0.675734	0.163988	0.114235	NA
ZNF880	rs4802926	19	52377012	C	T	G	0.360215	0.0245225	14.6892	7.56535709225789e-49	0.0121324	0.016695	0.03
ZNF880	rs4802926	19	52377012	C	T	G:Discrete	0.0383378	0.0177735	2.15702	0.031004	0.0121324	0.016695	0.03
ZNF880	rs4802926	19	52377012	C	T	G:SCORE	0.0479145	0.026438	1.81234	0.0699341	0.0121324	0.016695	0.03
ZNF83	rs657259	19	52638372	G	A	G	-0.225895	0.0257759	-8.7638	1.88771013853664e-18	0.473818	0.228757	NA
ZNF83	rs657259	19	52638372	G	A	G:Discrete	0.00850313	0.0135793	0.626184	0.531194	0.473818	0.228757	NA
ZNF83	rs657259	19	52638372	G	A	G:SCORE	-0.0227436	0.0203861	-1.11564	0.264575	0.473818	0.228757	NA
ZNF600	rs8101566	19	52780933	A	G	G	-0.284005	0.0428779	-6.62358	3.5059741324914e-11	0.209799	0.134953	NA
ZNF600	rs8101566	19	52780933	A	G	G:Discrete	0.035494	0.0205623	1.72617	0.0843166	0.209799	0.134953	NA
ZNF600	rs8101566	19	52780933	A	G	G:SCORE	0.00723628	0.0298054	0.242784	0.808172	0.209799	0.134953	NA
ZNF677	rs4630676	19	53271299	C	T	G	-0.227731	0.0434382	-5.24266	1.58282082556995e-07	0.0372837	0.0393901	0.038
ZNF677	rs4630676	19	53271299	C	T	G:Discrete	-0.00874404	0.0282288	-0.309756	0.756746	0.0372837	0.0393901	0.038
ZNF677	rs4630676	19	53271299	C	T	G:SCORE	0.103587	0.0404474	2.56102	0.0104364	0.0372837	0.0393901	0.038
LAIR1	rs3901593	19	54007687	A	G	G	-0.217525	0.0538236	-4.04144	5.3123160944184e-05	7.03894752495022e-11	6.37667093666107e-10	0
LAIR1	rs3901593	19	54007687	A	G	G:Discrete	-0.170963	0.0352265	-4.85326	1.21448521692766e-06	7.03894752495022e-11	6.37667093666107e-10	0
LAIR1	rs3901593	19	54007687	A	G	G:SCORE	0.138855	0.0237835	5.83827	5.27443089102981e-09	7.03894752495022e-11	6.37667093666107e-10	0
OSCAR	rs4442925	19	54051696	C	T	G	0.207752	0.0310273	6.69577	2.14535428932476e-11	4.05477180839664e-10	3.30594181990588e-09	0
OSCAR	rs4442925	19	54051696	C	T	G:Discrete	0.0657062	0.0155049	4.23778	2.25736916070018e-05	4.05477180839664e-10	3.30594181990588e-09	0
OSCAR	rs4442925	19	54051696	C	T	G:SCORE	0.0316702	0.0170302	1.85964	0.0629359	4.05477180839664e-10	3.30594181990588e-09	0
VSTM1	rs612529	19	54063999	A	G	G	-0.998855	0.144285	-6.92278	4.42863823578557e-12	0.133282	0.0990081	NA
VSTM1	rs612529	19	54063999	A	G	G:Discrete	-0.16853	0.0850865	-1.98069	0.0476257	0.133282	0.0990081	NA
VSTM1	rs612529	19	54063999	A	G	G:SCORE	0.0776049	0.0892818	0.869214	0.38473	0.133282	0.0990081	NA
TFPT	rs80269846	19	54110712	A	G	G	-0.1811	0.0305529	-5.92744	3.07702291457031e-09	0.353736	0.189899	NA
TFPT	rs80269846	19	54110712	A	G	G:Discrete	0.0218578	0.0215806	1.01285	0.311133	0.353736	0.189899	NA
TFPT	rs80269846	19	54110712	A	G	G:SCORE	-0.0323445	0.0255833	-1.26428	0.206129	0.353736	0.189899	NA
NDUFA3	rs76992175	19	54117902	T	C	G	0.166961	0.0187868	8.88714	6.27011628844039e-19	0.815876	0.320175	NA
NDUFA3	rs76992175	19	54117902	T	C	G:Discrete	0.000590864	0.00934442	0.0632317	0.949582	0.815876	0.320175	NA
NDUFA3	rs76992175	19	54117902	T	C	G:SCORE	-0.00842264	0.0135545	-0.621391	0.534343	0.815876	0.320175	NA
TMC4	rs2289147	19	54148886	G	A	G	0.473452	0.085945	5.50878	3.61337892028709e-08	0.930984	0.347392	NA
TMC4	rs2289147	19	54148886	G	A	G:Discrete	0.0243328	0.0635437	0.38293	0.701771	0.930984	0.347392	NA
TMC4	rs2289147	19	54148886	G	A	G:SCORE	-0.00586741	0.0928067	-0.0632218	0.94959	0.930984	0.347392	NA
RPS9	rs17305304	19	54201720	A	G	G	-0.0751352	0.00879691	-8.54109	1.32958613710425e-17	4.64744270853906e-17	7.21744576832835e-16	0
RPS9	rs17305304	19	54201720	A	G	G:Discrete	0.0060684	0.00110585	5.48753	4.07599866426903e-08	4.64744270853906e-17	7.21744576832835e-16	0
RPS9	rs17305304	19	54201720	A	G	G:SCORE	0.00830704	0.00148416	5.59715	2.17910444494573e-08	4.64744270853906e-17	7.21744576832835e-16	0
LILRA6	rs4328567	19	54237548	G	C	G	0.163587	0.035264	4.63891	3.50247338377541e-06	0.738553	0.303237	NA
LILRA6	rs4328567	19	54237548	G	C	G:Discrete	0.016553	0.0213637	0.77482	0.438446	0.738553	0.303237	NA
LILRA6	rs4328567	19	54237548	G	C	G:SCORE	-0.0138948	0.025336	-0.548423	0.583402	0.738553	0.303237	NA
AC245884.8	rs3745424	19	54432615	C	T	G	-0.492089	0.0921339	-5.34102	9.24244055031251e-08	0.449492	0.220207	NA
AC245884.8	rs3745424	19	54432615	C	T	G:Discrete	-0.00370134	0.0818664	-0.0452119	0.963938	0.449492	0.220207	NA
AC245884.8	rs3745424	19	54432615	C	T	G:SCORE	0.133752	0.105612	1.26645	0.205352	0.449492	0.220207	NA
LAIR2	rs149731338	19	54509023	C	T	G	-0.720505	0.14332	-5.02726	4.97539401796789e-07	4.58129772498412e-23	9.63930223077797e-22	0
LAIR2	rs149731338	19	54509023	C	T	G:Discrete	0.311141	0.0410581	7.57806	3.50767054727552e-14	4.58129772498412e-23	9.63930223077797e-22	0
LAIR2	rs149731338	19	54509023	C	T	G:SCORE	0.23344	0.0489699	4.767	1.86991173037037e-06	4.58129772498412e-23	9.63930223077797e-22	0
LILRA2	rs8110198	19	54604131	T	C	G	-0.237946	0.0667389	-3.56533	0.000363399	1.7419677625922e-05	6.17505834714888e-05	0
LILRA2	rs8110198	19	54604131	T	C	G	-0.237946	0.0667389	-3.56533	0.000363399	1.7419677625922e-05	6.17505834714888e-05	0.002
LILRA2	rs8110198	19	54604131	T	C	G:Discrete	-0.0170709	0.0270956	-0.630025	0.528678	1.7419677625922e-05	6.17505834714888e-05	0
LILRA2	rs8110198	19	54604131	T	C	G:Discrete	-0.0170709	0.0270956	-0.630025	0.528678	1.7419677625922e-05	6.17505834714888e-05	0.002
LILRA2	rs8110198	19	54604131	T	C	G:SCORE	-0.102298	0.032683	-3.13001	0.00174798	1.7419677625922e-05	6.17505834714888e-05	0
LILRA2	rs8110198	19	54604131	T	C	G:SCORE	-0.102298	0.032683	-3.13001	0.00174798	1.7419677625922e-05	6.17505834714888e-05	0.002
SYT5	rs7254631	19	54690185	A	G	G	-0.323067	0.155395	-2.079	0.0376177	0.51347	0.242867	NA
SYT5	rs7254631	19	54690185	A	G	G:Discrete	-0.0042158	0.152033	-0.0277295	0.977878	0.51347	0.242867	NA
SYT5	rs7254631	19	54690185	A	G	G:SCORE	0.173209	0.149969	1.15496	0.248105	0.51347	0.242867	NA
KIR3DL2	rs149361908	19	54898277	T	C	G	-0.42674	0.0772561	-5.5237	3.31924725812307e-08	0.302344	0.171335	NA
KIR3DL2	rs149361908	19	54898277	T	C	G:Discrete	0.0525298	0.0369409	1.42199	0.155028	0.302344	0.171335	NA
KIR3DL2	rs149361908	19	54898277	T	C	G:SCORE	-0.0377382	0.0574354	-0.657055	0.511146	0.302344	0.171335	NA
AC011476.3	rs2304168	19	55018568	A	G	G	0.518479	0.0902294	5.74623	9.12549454233421e-09	0.517507	0.243893	NA
AC011476.3	rs2304168	19	55018568	A	G	G:Discrete	-0.0635878	0.064436	-0.986836	0.323723	0.517507	0.243893	NA
AC011476.3	rs2304168	19	55018568	A	G	G:SCORE	0.0595925	0.0666926	0.893539	0.371568	0.517507	0.243893	NA
RDH13	rs3816043	19	55063144	G	A	G	0.179866	0.0285961	6.28988	3.17706529115547e-10	0.988428	0.360979	NA
RDH13	rs3816043	19	55063144	G	A	G:Discrete	0.00369163	0.0251012	0.14707	0.883077	0.988428	0.360979	NA
RDH13	rs3816043	19	55063144	G	A	G:SCORE	-0.00162989	0.0387363	-0.0420764	0.966438	0.988428	0.360979	NA
ZNF667-AS1	rs4801167	19	56497005	A	C	G	0.429008	0.0596449	7.19269	6.35256032972648e-13	0.000420773	0.000987238	0
ZNF667-AS1	rs4801167	19	56497005	A	C	G:Discrete	-0.117298	0.0310893	-3.77293	0.000161338	0.000420773	0.000987238	0
ZNF667-AS1	rs4801167	19	56497005	A	C	G:SCORE	-0.0446937	0.042443	-1.05303	0.292328	0.000420773	0.000987238	0
TRAPPC2B	rs862704	19	57353781	C	T	G	-0.160138	0.0380481	-4.20884	2.56682586296451e-05	0.955211	0.352999	NA
TRAPPC2B	rs862704	19	57353781	C	T	G:Discrete	0.00204853	0.0204898	0.0999783	0.920362	0.955211	0.352999	NA
TRAPPC2B	rs862704	19	57353781	C	T	G:SCORE	0.00654212	0.0255928	0.255623	0.798242	0.955211	0.352999	NA
ZNF749	rs11665675	19	57428251	C	T	G	0.463425	0.057082	8.11859	4.71641524904495e-16	0.534024	0.249157	NA
ZNF749	rs11665675	19	57428251	C	T	G:Discrete	-0.0376471	0.0506282	-0.743599	0.457119	0.534024	0.249157	NA
ZNF749	rs11665675	19	57428251	C	T	G:SCORE	-0.0549205	0.070396	-0.780166	0.435293	0.534024	0.249157	NA
ZNF772	rs10405910	19	57449823	A	T	G	0.350828	0.0617333	5.68297	1.32377045816639e-08	0.249251	0.151657	NA
ZNF772	rs10405910	19	57449823	A	T	G:Discrete	0.0759709	0.0588818	1.29023	0.196972	0.249251	0.151657	NA
ZNF772	rs10405910	19	57449823	A	T	G:SCORE	-0.102334	0.0775624	-1.31938	0.187042	0.249251	0.151657	NA
ZNF773	rs11672136	19	57490144	T	A	G	-0.216709	0.035303	-6.13854	8.32825492934217e-10	0.677572	0.291333	NA
ZNF773	rs11672136	19	57490144	T	A	G:Discrete	0.0228589	0.0272698	0.838248	0.401891	0.677572	0.291333	NA
ZNF773	rs11672136	19	57490144	T	A	G:SCORE	0.00984786	0.0402889	0.244431	0.806897	0.677572	0.291333	NA
ZNF586	rs58789890	19	57740100	G	A	G	0.178991	0.0211866	8.4483	2.95579446262695e-17	0.966956	0.354727	NA
ZNF586	rs58789890	19	57740100	G	A	G:Discrete	-0.00289151	0.020458	-0.141339	0.887602	0.966956	0.354727	NA
ZNF586	rs58789890	19	57740100	G	A	G:SCORE	0.00644133	0.0286493	0.224834	0.822109	0.966956	0.354727	NA
ZNF552	rs2802	19	57803905	G	A	G	0.203834	0.0273098	7.46375	8.40918011830015e-14	0.103519	0.0840778	NA
ZNF552	rs2802	19	57803905	G	A	G:Discrete	0.0426513	0.0242588	1.75818	0.0787169	0.103519	0.0840778	NA
ZNF552	rs2802	19	57803905	G	A	G:SCORE	-0.0469091	0.0351322	-1.33522	0.181805	0.103519	0.0840778	NA
ZNF587	rs257657	19	57950442	C	T	G	0.0530086	0.0190389	2.78422	0.00536563	0.436086	0.215159	NA
ZNF587	rs257657	19	57950442	C	T	G:Discrete	-0.0198688	0.0156365	-1.27066	0.203849	0.436086	0.215159	NA
ZNF587	rs257657	19	57950442	C	T	G:SCORE	0.00865801	0.0194278	0.44565	0.65585	0.436086	0.215159	NA
AC020915.3	rs500286	19	58274534	C	T	G	-0.153205	0.0232569	-6.5875	4.47296830621515e-11	0.100186	0.0818882	NA
AC020915.3	rs500286	19	58274534	C	T	G:Discrete	0.0386714	0.018085	2.13832	0.0324909	0.100186	0.0818882	NA
AC020915.3	rs500286	19	58274534	C	T	G:SCORE	-0.00297787	0.0270185	-0.110216	0.912238	0.100186	0.0818882	NA
AC010642.2	rs79282983	19	58387473	G	T	G	-0.0808356	0.0506164	-1.59702	0.110261	0.0340919	0.0366942	0.016
AC010642.2	rs79282983	19	58387473	G	T	G	-0.0808356	0.0506164	-1.59702	0.110261	0.0340919	0.0366942	0.034
AC010642.2	rs79282983	19	58387473	G	T	G:Discrete	-0.00767865	0.0379684	-0.202238	0.839731	0.0340919	0.0366942	0.016
AC010642.2	rs79282983	19	58387473	G	T	G:Discrete	-0.00767865	0.0379684	-0.202238	0.839731	0.0340919	0.0366942	0.034
AC010642.2	rs79282983	19	58387473	G	T	G:SCORE	-0.100467	0.039458	-2.54617	0.0108911	0.0340919	0.0366942	0.034
AC010642.2	rs79282983	19	58387473	G	T	G:SCORE	-0.100467	0.039458	-2.54617	0.0108911	0.0340919	0.0366942	0.016
ZNF132	rs36090113	19	58401017	G	C	G	-0.556165	0.115787	-4.80335	1.56029300664719e-06	0.0603331	0.0572819	NA
ZNF132	rs36090113	19	58401017	G	C	G:Discrete	0.24392	0.109101	2.23573	0.0253693	0.0603331	0.0572819	NA
ZNF132	rs36090113	19	58401017	G	C	G:SCORE	-0.104124	0.132951	-0.783174	0.433525	0.0603331	0.0572819	NA
ACP1	rs10170011	2	70187	G	A	G	0.0654582	0.0214681	3.04909	0.00229539	0.0887089	0.0745456	NA
ACP1	rs10170011	2	70187	G	A	G:Discrete	-0.0254833	0.0124479	-2.0472	0.0406381	0.0887089	0.0745456	NA
ACP1	rs10170011	2	70187	G	A	G:SCORE	-0.00307261	0.0186271	-0.164953	0.868981	0.0887089	0.0745456	NA
SH3YL1	rs7595075	2	264019	C	A	G	-0.407629	0.0288851	-14.1121	3.19906044530517e-45	2.01571518953014e-07	1.07767575587138e-06	0
SH3YL1	rs7595075	2	264019	C	A	G	-0.407629	0.0288851	-14.1121	3.19906044530517e-45	2.01571518953014e-07	1.07767575587138e-06	0
SH3YL1	rs7595075	2	264019	C	A	G:Discrete	0.0707136	0.0132003	5.35696	8.46315317920862e-08	2.01571518953014e-07	1.07767575587138e-06	0
SH3YL1	rs7595075	2	264019	C	A	G:Discrete	0.0707136	0.0132003	5.35696	8.46315317920862e-08	2.01571518953014e-07	1.07767575587138e-06	0
SH3YL1	rs7595075	2	264019	C	A	G:SCORE	0.0228521	0.0173703	1.31559	0.188312	2.01571518953014e-07	1.07767575587138e-06	0
SH3YL1	rs7595075	2	264019	C	A	G:SCORE	0.0228521	0.0173703	1.31559	0.188312	2.01571518953014e-07	1.07767575587138e-06	0
TMEM18	rs17042314	2	661188	T	C	G	0.193875	0.023877	8.11971	4.67285809266247e-16	0.30846	0.173165	NA
TMEM18	rs17042314	2	661188	T	C	G:Discrete	-0.00136946	0.0152344	-0.0898928	0.928372	0.30846	0.173165	NA
TMEM18	rs17042314	2	661188	T	C	G:SCORE	-0.0269195	0.018253	-1.4748	0.140266	0.30846	0.173165	NA
TRAPPC12-AS1	rs6548164	2	3468894	A	G	G	-0.547173	0.0930136	-5.88272	4.03589910253563e-09	0.555656	0.254656	NA
TRAPPC12-AS1	rs6548164	2	3468894	A	G	G:Discrete	0.0919574	0.0859427	1.06998	0.284626	0.555656	0.254656	NA
TRAPPC12-AS1	rs6548164	2	3468894	A	G	G:SCORE	-0.0304746	0.135899	-0.224244	0.822567	0.555656	0.254656	NA
IAH1	rs2715866	2	9355520	A	G	G	-0.141769	0.0156349	-9.0675	1.21779969173853e-19	0.0321284	0.034985	NA
IAH1	rs2715866	2	9355520	A	G	G:Discrete	0.00538793	0.00830387	0.648846	0.516438	0.0321284	0.034985	NA
IAH1	rs2715866	2	9355520	A	G	G:SCORE	-0.027975	0.0106645	-2.62319	0.00871116	0.0321284	0.034985	NA
AC010969.2	rs6432041	2	9869978	G	A	G	0.172712	0.0381995	4.52132	6.14566271355424e-06	0.0546574	0.0532895	NA
AC010969.2	rs6432041	2	9869978	G	A	G:Discrete	-0.0288445	0.0368565	-0.782616	0.433852	0.0546574	0.0532895	NA
AC010969.2	rs6432041	2	9869978	G	A	G:SCORE	-0.107938	0.0530762	-2.03365	0.0419869	0.0546574	0.0532895	NA
TAF1B	rs62127134	2	9870437	T	C	G	0.122855	0.0203763	6.0293	1.64673123106207e-09	0.597494	0.267665	NA
TAF1B	rs62127134	2	9870437	T	C	G:Discrete	0.0132469	0.01535	0.862985	0.388146	0.597494	0.267665	NA
TAF1B	rs62127134	2	9870437	T	C	G:SCORE	-0.0156627	0.0208436	-0.751439	0.452389	0.597494	0.267665	NA
RN7SL832P	rs78292058	2	10557254	T	C	G	-0.27945	0.0578031	-4.83452	1.33470364432089e-06	0.674227	0.290707	NA
RN7SL832P	rs78292058	2	10557254	T	C	G:Discrete	-0.025234	0.0565054	-0.446577	0.655181	0.674227	0.290707	NA
RN7SL832P	rs78292058	2	10557254	T	C	G:SCORE	0.0691401	0.0811708	0.851786	0.394333	0.674227	0.290707	NA
LINC01954	rs7604815	2	10880683	C	T	G	2.10386	0.229193	9.17943	4.33372760618198e-20	4.07470993786371e-09	2.92061345189637e-08	0
LINC01954	rs7604815	2	10880683	C	T	G	2.10386	0.229193	9.17943	4.33372760618198e-20	4.07470993786371e-09	2.92061345189637e-08	0
LINC01954	rs7604815	2	10880683	C	T	G:Discrete	-0.188381	0.135829	-1.3869	0.165473	4.07470993786371e-09	2.92061345189637e-08	0
LINC01954	rs7604815	2	10880683	C	T	G:Discrete	-0.188381	0.135829	-1.3869	0.165473	4.07470993786371e-09	2.92061345189637e-08	0
LINC01954	rs7604815	2	10880683	C	T	G:SCORE	-0.775397	0.142527	-5.44034	5.3179872424829e-08	4.07470993786371e-09	2.92061345189637e-08	0
LINC01954	rs7604815	2	10880683	C	T	G:SCORE	-0.775397	0.142527	-5.44034	5.3179872424829e-08	4.07470993786371e-09	2.92061345189637e-08	0
E2F6	rs13418118	2	11406228	T	C	G	-0.0919814	0.0261961	-3.51126	0.000445982	0.199922	0.130011	NA
E2F6	rs13418118	2	11406228	T	C	G:Discrete	-0.0216309	0.0211296	-1.02372	0.305965	0.199922	0.130011	NA
E2F6	rs13418118	2	11406228	T	C	G:SCORE	0.0450667	0.0260066	1.73289	0.0831144	0.199922	0.130011	NA
LPIN1	rs6708316	2	11797032	G	C	G	0.11773	0.0207147	5.68342	1.32027877842274e-08	0.392156	0.20109	NA
LPIN1	rs6708316	2	11797032	G	C	G:Discrete	-0.00241359	0.00970467	-0.248704	0.80359	0.392156	0.20109	NA
LPIN1	rs6708316	2	11797032	G	C	G:SCORE	-0.0136685	0.0107677	-1.2694	0.204297	0.392156	0.20109	NA
LINC00954	rs13034115	2	19877892	C	G	G	-0.532148	0.0466829	-11.3992	4.21892198066071e-30	0.627536	0.275447	NA
LINC00954	rs13034115	2	19877892	C	G	G:Discrete	-0.00613051	0.0304434	-0.201374	0.840406	0.627536	0.275447	NA
LINC00954	rs13034115	2	19877892	C	G	G:SCORE	0.0437745	0.0458208	0.95534	0.339406	0.627536	0.275447	NA
TTC32	rs35957485	2	19890916	G	A	G	0.382575	0.0458693	8.34055	7.39488427518757e-17	0.00022428	0.000576469	0
TTC32	rs35957485	2	19890916	G	A	G:Discrete	0.111773	0.0294745	3.79219	0.000149327	0.00022428	0.000576469	0
TTC32	rs35957485	2	19890916	G	A	G:SCORE	-0.104191	0.0393928	-2.64492	0.00817101	0.00022428	0.000576469	0
LDAH	rs3072	2	20678646	T	C	G	-0.105551	0.0236305	-4.46671	7.94320491548361e-06	0.893755	0.338143	NA
LDAH	rs3072	2	20678646	T	C	G:Discrete	0.00784316	0.0221575	0.353973	0.723359	0.893755	0.338143	NA
LDAH	rs3072	2	20678646	T	C	G:SCORE	0.0093533	0.0315651	0.296318	0.766987	0.893755	0.338143	NA
TDRD15	rs12466926	2	21996593	G	A	G	0.341478	0.183524	1.86067	0.0627904	0.207383	0.133796	NA
TDRD15	rs12466926	2	21996593	G	A	G:Discrete	-0.224746	0.138441	-1.6234	0.104503	0.207383	0.133796	NA
TDRD15	rs12466926	2	21996593	G	A	G:SCORE	0.119308	0.217936	0.547448	0.584071	0.207383	0.133796	NA
DTNB	rs112934950	2	25627947	G	A	G	0.166734	0.0565381	2.94906	0.00318745	0.000413887	0.000977836	0
DTNB	rs112934950	2	25627947	G	A	G:Discrete	0.161742	0.0437725	3.69506	0.000219835	0.000413887	0.000977836	0
DTNB	rs112934950	2	25627947	G	A	G:SCORE	0.0695655	0.0618345	1.12503	0.260577	0.000413887	0.000977836	0
POMC	rs9751006	2	25747598	A	G	G	0.510476	0.113901	4.48174	7.40353171257025e-06	0.111095	0.0884769	NA
POMC	rs9751006	2	25747598	A	G	G:Discrete	0.0331624	0.0388921	0.852678	0.393838	0.111095	0.0884769	NA
POMC	rs9751006	2	25747598	A	G	G:SCORE	-0.104166	0.050492	-2.06303	0.0391099	0.111095	0.0884769	NA
HADHA	rs12997486	2	26805725	A	G	G	0.040077	0.0151215	2.65034	0.00804115	0.364256	0.193131	NA
HADHA	rs12997486	2	26805725	A	G	G:Discrete	0.00493699	0.00933776	0.528713	0.597005	0.364256	0.193131	NA
HADHA	rs12997486	2	26805725	A	G	G:SCORE	-0.0155741	0.0110253	-1.41258	0.15778	0.364256	0.193131	NA
ATRAID	rs4665958	2	27220328	A	G	G	0.0643513	0.00987173	6.51875	7.08980534133681e-11	0.476189	0.229331	NA
ATRAID	rs4665958	2	27220328	A	G	G:Discrete	0.00034185	0.00712061	0.0480085	0.96171	0.476189	0.229331	NA
ATRAID	rs4665958	2	27220328	A	G	G:SCORE	0.0105509	0.00891351	1.18369	0.236534	0.476189	0.229331	NA
KRTCAP3	rs1728922	2	27421597	A	C	G	0.3196	0.0454506	7.03182	2.03860376711025e-12	0.011203	0.0157824	0.034
KRTCAP3	rs1728922	2	27421597	A	C	G:Discrete	-0.0876463	0.0356334	-2.45967	0.0139067	0.011203	0.0157824	0.034
KRTCAP3	rs1728922	2	27421597	A	C	G:SCORE	-0.0861608	0.058214	-1.48007	0.138854	0.011203	0.0157824	0.034
LCLAT1	rs1615605	2	30434666	A	T	G	0.272394	0.031261	8.71353	2.94563378285342e-18	0.587011	0.264057	NA
LCLAT1	rs1615605	2	30434666	A	T	G:Discrete	-0.0269195	0.0260602	-1.03297	0.301617	0.587011	0.264057	NA
LCLAT1	rs1615605	2	30434666	A	T	G:SCORE	0.000919622	0.0428435	0.0214647	0.982875	0.587011	0.264057	NA
YIPF4	rs62136327	2	32521538	G	C	G	-0.0637067	0.0107827	-5.90825	3.45762168873751e-09	0.0827307	0.0712836	NA
YIPF4	rs62136327	2	32521538	G	C	G:Discrete	0.000552795	0.00677215	0.0816277	0.934943	0.0827307	0.0712836	NA
YIPF4	rs62136327	2	32521538	G	C	G:SCORE	0.0174636	0.00808623	2.15967	0.0307985	0.0827307	0.0712836	NA
TTC27	rs58749075	2	33529318	C	T	G	0.18374	0.0345288	5.32137	1.02987740232863e-07	0.138752	0.102147	NA
TTC27	rs58749075	2	33529318	C	T	G:Discrete	-0.0635259	0.0316431	-2.00758	0.0446883	0.138752	0.102147	NA
TTC27	rs58749075	2	33529318	C	T	G:SCORE	0.00767301	0.0481107	0.159487	0.873285	0.138752	0.102147	NA
AC009414.2	rs729267	2	36053450	G	A	G	-0.621927	0.17858	-3.48262	0.000496524	0.92893	0.347221	NA
AC009414.2	rs729267	2	36053450	G	A	G:Discrete	-0.0116142	0.151061	-0.0768843	0.938716	0.92893	0.347221	NA
AC009414.2	rs729267	2	36053450	G	A	G:SCORE	0.0745638	0.199742	0.373301	0.708924	0.92893	0.347221	NA
FEZ2	rs1533947	2	36554044	A	G	G	0.0853376	0.012048	7.08311	1.40953606551566e-12	0.0518748	0.0513091	NA
FEZ2	rs1533947	2	36554044	A	G	G:Discrete	-0.0230511	0.0109263	-2.10969	0.0348846	0.0518748	0.0513091	NA
FEZ2	rs1533947	2	36554044	A	G	G:SCORE	-0.00893499	0.0122726	-0.728046	0.466585	0.0518748	0.0513091	NA
CEBPZOS	rs10198835	2	37207237	C	T	G	-0.132516	0.020159	-6.57357	4.91226134803742e-11	0.00832326	0.0120911	0.012
CEBPZOS	rs10198835	2	37207237	C	T	G:Discrete	-0.0150668	0.0143669	-1.04871	0.294311	0.00832326	0.0120911	0.012
CEBPZOS	rs10198835	2	37207237	C	T	G:SCORE	0.0587281	0.0195679	3.00124	0.00268882	0.00832326	0.0120911	0.012
PRKD3	rs3770766	2	37262480	C	A	G	-0.126122	0.0173341	-7.27593	3.44034123542904e-13	0.239134	0.148126	NA
QPCT	rs3770766	2	37262480	C	A	G	-0.141934	0.0515134	-2.75529	0.005864	5.43665876362194e-23	1.0745754395081e-21	0
PRKD3	rs3770766	2	37262480	C	A	G:Discrete	-0.00911144	0.0102038	-0.892948	0.371885	0.239134	0.148126	NA
QPCT	rs3770766	2	37262480	C	A	G:Discrete	-0.0834474	0.0145725	-5.72638	1.02596257345124e-08	5.43665876362194e-23	1.0745754395081e-21	0
PRKD3	rs3770766	2	37262480	C	A	G:SCORE	-0.015389	0.0128667	-1.19603	0.231684	0.239134	0.148126	NA
QPCT	rs3770766	2	37262480	C	A	G:SCORE	-0.0606102	0.0149373	-4.05764	4.95707162352531e-05	5.43665876362194e-23	1.0745754395081e-21	0
AC006369.1	rs10164412	2	37612724	C	G	G	-0.260477	0.0428117	-6.08425	1.17040171274986e-09	1.34133685412655e-06	5.99244113393565e-06	0
AC006369.1	rs10164412	2	37612724	C	G	G	-0.260477	0.0428117	-6.08425	1.17040171274986e-09	1.34133685412655e-06	5.99244113393565e-06	0
AC006369.1	rs10164412	2	37612724	C	G	G:Discrete	0.123447	0.0252104	4.89666	9.74769093761648e-07	1.34133685412655e-06	5.99244113393565e-06	0
AC006369.1	rs10164412	2	37612724	C	G	G:Discrete	0.123447	0.0252104	4.89666	9.74769093761648e-07	1.34133685412655e-06	5.99244113393565e-06	0
AC006369.1	rs10164412	2	37612724	C	G	G:SCORE	0.0549095	0.0378613	1.45028	0.146981	1.34133685412655e-06	5.99244113393565e-06	0
AC006369.1	rs10164412	2	37612724	C	G	G:SCORE	0.0549095	0.0378613	1.45028	0.146981	1.34133685412655e-06	5.99244113393565e-06	0
LINC00211	rs13407825	2	37848896	A	G	G	-0.568975	0.112633	-5.05157	4.38194149966062e-07	0.611827	0.27129	NA
LINC00211	rs13407825	2	37848896	A	G	G:Discrete	0.106875	0.111471	0.958765	0.337677	0.611827	0.27129	NA
LINC00211	rs13407825	2	37848896	A	G	G:SCORE	-0.125333	0.156489	-0.800906	0.423186	0.611827	0.27129	NA
SOS1	rs12990816	2	39141354	A	G	G	-0.217359	0.0447751	-4.85446	1.20713195226496e-06	0.341244	0.185328	NA
SOS1	rs12990816	2	39141354	A	G	G:Discrete	0.0318606	0.0297632	1.07047	0.284409	0.341244	0.185328	NA
SOS1	rs12990816	2	39141354	A	G	G:SCORE	0.0218762	0.0350714	0.623761	0.532785	0.341244	0.185328	NA
COX7A2L	rs11902328	2	42171333	G	A	G	0.0492136	0.00788774	6.23926	4.39657830993133e-10	0.152948	0.109748	NA
COX7A2L	rs11902328	2	42171333	G	A	G:Discrete	0.00439338	0.00439273	1.00015	0.31724	0.152948	0.109748	NA
COX7A2L	rs11902328	2	42171333	G	A	G:SCORE	0.00790643	0.00565268	1.39871	0.161901	0.152948	0.109748	NA
AC010883.1	rs10167415	2	43325321	G	C	G	0.365342	0.074203	4.92354	8.49917212336481e-07	0.26931	0.159145	NA
AC010883.1	rs10167415	2	43325321	G	C	G:Discrete	-0.110927	0.0709577	-1.56329	0.117985	0.26931	0.159145	NA
AC010883.1	rs10167415	2	43325321	G	C	G:SCORE	-0.0420291	0.11202	-0.375194	0.707516	0.26931	0.159145	NA
LINC02580	rs11899984	2	43351107	C	A	G	0.285055	0.0820894	3.47249	0.000515645	0.475026	0.229171	NA
LINC02580	rs11899984	2	43351107	C	A	G:Discrete	-0.0128932	0.0561388	-0.229667	0.818351	0.475026	0.229171	NA
LINC02580	rs11899984	2	43351107	C	A	G:SCORE	0.111875	0.0936316	1.19485	0.232148	0.475026	0.229171	NA
PLEKHH2	rs13013678	2	43627697	G	A	G	-0.445349	0.0639364	-6.9655	3.27235076759143e-12	0.87206	0.332831	NA
PLEKHH2	rs13013678	2	43627697	G	A	G:Discrete	-0.0309878	0.0616518	-0.502627	0.615226	0.87206	0.332831	NA
PLEKHH2	rs13013678	2	43627697	G	A	G:SCORE	-0.0235547	0.0988169	-0.238368	0.811596	0.87206	0.332831	NA
LRPPRC	rs12712899	2	43928169	C	G	G	0.0850908	0.0161714	5.2618	1.42652020341331e-07	0.0689947	0.0629703	NA
LRPPRC	rs12712899	2	43928169	C	G	G:Discrete	0.0109053	0.0114848	0.949544	0.342344	0.0689947	0.0629703	NA
LRPPRC	rs12712899	2	43928169	C	G	G:SCORE	0.0268742	0.0140195	1.91692	0.0552487	0.0689947	0.0629703	NA
DYNC2LI1	rs6736282	2	43977578	T	C	G	0.079572	0.0323488	2.45981	0.0139011	0.26668	0.158853	NA
DYNC2LI1	rs6736282	2	43977578	T	C	G:Discrete	-0.0251941	0.0292509	-0.86131	0.389067	0.26668	0.158853	NA
DYNC2LI1	rs6736282	2	43977578	T	C	G:SCORE	0.0619859	0.0423999	1.46194	0.143759	0.26668	0.158853	NA
ATP6V1E2	rs13020299	2	46531578	A	G	G	-0.167969	0.0309581	-5.42569	5.77309873921912e-08	0.787692	0.313279	NA
ATP6V1E2	rs13020299	2	46531578	A	G	G:Discrete	-0.0179417	0.0259867	-0.690418	0.489931	0.787692	0.313279	NA
ATP6V1E2	rs13020299	2	46531578	A	G	G:SCORE	0.00253388	0.0322678	0.0785267	0.937409	0.787692	0.313279	NA
FOXN2	rs77339053	2	48148962	T	C	G	0.153196	0.0196758	7.78602	6.91503395837806e-15	0.00578614	0.00885928	0.006
FOXN2	rs77339053	2	48148962	T	C	G	0.153196	0.0196758	7.78602	6.91503395837806e-15	0.00578614	0.00885928	0.002
FOXN2	rs77339053	2	48148962	T	C	G:Discrete	-0.0485212	0.0153534	-3.16029	0.00157611	0.00578614	0.00885928	0.006
FOXN2	rs77339053	2	48148962	T	C	G:Discrete	-0.0485212	0.0153534	-3.16029	0.00157611	0.00578614	0.00885928	0.002
FOXN2	rs77339053	2	48148962	T	C	G:SCORE	0.0136851	0.021882	0.625406	0.531705	0.00578614	0.00885928	0.006
FOXN2	rs77339053	2	48148962	T	C	G:SCORE	0.0136851	0.021882	0.625406	0.531705	0.00578614	0.00885928	0.002
FBXO11	rs7606562	2	48459556	T	A	G	-0.0169219	0.0133301	-1.26945	0.20428	0.144273	0.104909	NA
FBXO11	rs7606562	2	48459556	T	A	G:Discrete	-0.00772966	0.0100932	-0.765825	0.443781	0.144273	0.104909	NA
FBXO11	rs7606562	2	48459556	T	A	G:SCORE	-0.018426	0.0124404	-1.48114	0.138568	0.144273	0.104909	NA
ACYP2	rs11694711	2	53971924	C	A	G	-0.190334	0.0155713	-12.2234	2.33211242138815e-34	0.338965	0.18505	NA
ACYP2	rs11694711	2	53971924	C	A	G:Discrete	-0.00905163	0.0122875	-0.736652	0.461334	0.338965	0.18505	NA
ACYP2	rs11694711	2	53971924	C	A	G:SCORE	0.0244971	0.0175951	1.39227	0.163841	0.338965	0.18505	NA
PSME4	rs6724389	2	53985698	G	A	G	-0.0946752	0.0165637	-5.71584	1.09165868562157e-08	0.00592499	0.00902948	0.012
PSME4	rs6724389	2	53985698	G	A	G	-0.0946752	0.0165637	-5.71584	1.09165868562157e-08	0.00592499	0.00902948	0.02
PSME4	rs6724389	2	53985698	G	A	G:Discrete	0.0101561	0.010638	0.954707	0.339726	0.00592499	0.00902948	0.02
PSME4	rs6724389	2	53985698	G	A	G:Discrete	0.0101561	0.010638	0.954707	0.339726	0.00592499	0.00902948	0.012
PSME4	rs6724389	2	53985698	G	A	G:SCORE	0.0347071	0.0126782	2.73755	0.00618991	0.00592499	0.00902948	0.02
PSME4	rs6724389	2	53985698	G	A	G:SCORE	0.0347071	0.0126782	2.73755	0.00618991	0.00592499	0.00902948	0.012
RTN4	rs12473538	2	55048192	G	A	G	0.0922636	0.0194914	4.73355	2.20627783269208e-06	0.388172	0.199704	NA
RTN4	rs12473538	2	55048192	G	A	G:Discrete	0.00129395	0.00855783	0.1512	0.879818	0.388172	0.199704	NA
RTN4	rs12473538	2	55048192	G	A	G:SCORE	-0.0139272	0.0114952	-1.21157	0.225677	0.388172	0.199704	NA
CLHC1	rs17046778	2	55232237	T	G	G	0.54754	0.0496026	11.0385	2.49061711906847e-28	0.00723259	0.0107706	0.008
CLHC1	rs17046778	2	55232237	T	G	G:Discrete	0.0539105	0.0444623	1.2125	0.225321	0.00723259	0.0107706	0.008
CLHC1	rs17046778	2	55232237	T	G	G:SCORE	0.123657	0.0448003	2.76018	0.0057769	0.00723259	0.0107706	0.008
AC015982.1	rs1045920	2	55544033	A	T	G	0.235292	0.0468531	5.0219	5.11619360816336e-07	0.111889	0.0888924	NA
AC015982.1	rs1045920	2	55544033	A	T	G:Discrete	-0.012473	0.0445765	-0.279811	0.779622	0.111889	0.0888924	NA
AC015982.1	rs1045920	2	55544033	A	T	G:SCORE	0.162318	0.077303	2.09977	0.0357494	0.111889	0.0888924	NA
PEX13	rs34115245	2	60808888	T	C	G	0.0358113	0.0216214	1.65629	0.0976638	0.619973	0.273231	NA
PEX13	rs34115245	2	60808888	T	C	G:Discrete	-0.0120162	0.0204082	-0.588794	0.555999	0.619973	0.273231	NA
PEX13	rs34115245	2	60808888	T	C	G:SCORE	-0.0166971	0.0232913	-0.716882	0.473447	0.619973	0.273231	NA
C2orf74	rs3213944	2	61145163	C	G	G	0.416257	0.0228918	18.1837	6.95077119168865e-74	0.0765888	0.0675989	NA
C2orf74	rs3213944	2	61145163	C	G	G:Discrete	-0.00701761	0.01405	-0.499473	0.617446	0.0765888	0.0675989	NA
C2orf74	rs3213944	2	61145163	C	G	G:SCORE	0.0418714	0.0185387	2.25859	0.0239088	0.0765888	0.0675989	NA
CCT4	rs75511893	2	61828002	T	C	G	0.0852532	0.0143013	5.96121	2.50373163891381e-09	0.601612	0.268955	NA
CCT4	rs75511893	2	61828002	T	C	G:Discrete	0.00288082	0.00892695	0.322711	0.746914	0.601612	0.268955	NA
CCT4	rs75511893	2	61828002	T	C	G:SCORE	-0.0122487	0.012172	-1.0063	0.314273	0.601612	0.268955	NA
MDH1	rs12617665	2	62662643	C	A	G	-0.0364361	0.0199638	-1.82511	0.0679841	0.29042	0.167488	NA
MDH1	rs12617665	2	62662643	C	A	G:Discrete	0.0166753	0.0150718	1.10639	0.268558	0.29042	0.167488	NA
MDH1	rs12617665	2	62662643	C	A	G:SCORE	-0.0277103	0.0210446	-1.31674	0.187926	0.29042	0.167488	NA
ETAA1	rs6760157	2	67332044	C	T	G	-0.0331332	0.022023	-1.50448	0.132457	0.278556	0.163097	NA
ETAA1	rs6760157	2	67332044	C	T	G:Discrete	-0.0351723	0.0220419	-1.59571	0.110554	0.278556	0.163097	NA
ETAA1	rs6760157	2	67332044	C	T	G:SCORE	0.00686121	0.0273208	0.251135	0.80171	0.278556	0.163097	NA
SNRNP27	rs61422548	2	69883117	G	T	G	0.0751611	0.0111727	6.72721	1.72944414764291e-11	0.0185772	0.0228194	0.008
SNRNP27	rs61422548	2	69883117	G	T	G:Discrete	0.00681518	0.00878652	0.775641	0.437961	0.0185772	0.0228194	0.008
SNRNP27	rs61422548	2	69883117	G	T	G:SCORE	0.0247309	0.00979782	2.52412	0.0115989	0.0185772	0.0228194	0.008
NAGK	rs35461599	2	71051315	C	T	G	-0.122843	0.0204623	-6.00337	1.93264401718643e-09	0.0759772	0.0673325	NA
NAGK	rs35461599	2	71051315	C	T	G:Discrete	0.0163986	0.0123959	1.32291	0.185866	0.0759772	0.0673325	NA
NAGK	rs35461599	2	71051315	C	T	G:SCORE	-0.0299985	0.013513	-2.21997	0.0264208	0.0759772	0.0673325	NA
DYSF	rs2058896	2	71291041	T	C	G	0.444195	0.0702386	6.3241	2.54718804409417e-10	0.0869517	0.0739438	NA
DYSF	rs2058896	2	71291041	T	C	G:Discrete	-0.0362725	0.0399395	-0.908186	0.36378	0.0869517	0.0739438	NA
DYSF	rs2058896	2	71291041	T	C	G:SCORE	0.111212	0.0527586	2.10794	0.0350366	0.0869517	0.0739438	NA
ALMS1	rs10175529	2	73378965	A	G	G	0.102782	0.0210161	4.89064	1.005077038312e-06	0.546984	0.25208	NA
ALMS1	rs10175529	2	73378965	A	G	G:Discrete	0.0198261	0.0193109	1.02668	0.304569	0.546984	0.25208	NA
ALMS1	rs10175529	2	73378965	A	G	G:SCORE	-0.0182359	0.0280408	-0.650333	0.515477	0.546984	0.25208	NA
TPRKB	rs744683	2	73876059	C	G	G	-0.0390996	0.0100014	-3.9094	9.2527144125619e-05	0.610349	0.270896	NA
TPRKB	rs744683	2	73876059	C	G	G:Discrete	0.00346492	0.00835187	0.414867	0.678239	0.610349	0.270896	NA
TPRKB	rs744683	2	73876059	C	G	G:SCORE	0.00938855	0.0115954	0.809677	0.418126	0.610349	0.270896	NA
HTRA2	rs3108163	2	74138764	A	G	G	-0.0513336	0.0141074	-3.63877	0.000273947	0.991323	0.361613	NA
HTRA2	rs3108163	2	74138764	A	G	G:Discrete	-0.00030749	0.0131746	-0.0233396	0.981379	0.991323	0.361613	NA
HTRA2	rs3108163	2	74138764	A	G	G:SCORE	0.00245854	0.0186211	0.13203	0.89496	0.991323	0.361613	NA
BOLA3-AS1	rs78385088	2	74149212	A	C	G	0.348122	0.0604931	5.75475	8.67724219477895e-09	0.0245146	0.0287071	0.022
BOLA3-AS1	rs78385088	2	74149212	A	C	G	0.348122	0.0604931	5.75475	8.67724219477895e-09	0.0245146	0.0287071	0.04
BOLA3-AS1	rs78385088	2	74149212	A	C	G:Discrete	-0.106294	0.0568825	-1.86866	0.0616697	0.0245146	0.0287071	0.022
BOLA3-AS1	rs78385088	2	74149212	A	C	G:Discrete	-0.106294	0.0568825	-1.86866	0.0616697	0.0245146	0.0287071	0.04
BOLA3-AS1	rs78385088	2	74149212	A	C	G:SCORE	-0.151907	0.075372	-2.01543	0.0438593	0.0245146	0.0287071	0.022
BOLA3-AS1	rs78385088	2	74149212	A	C	G:SCORE	-0.151907	0.075372	-2.01543	0.0438593	0.0245146	0.0287071	0.04
MTHFD2	rs75178161	2	74297222	G	T	G	-0.103285	0.0390325	-2.64613	0.00814191	4.2894646855672e-09	3.04112340999883e-08	0
MTHFD2	rs75178161	2	74297222	G	T	G:Discrete	0.0139138	0.0158137	0.879853	0.378939	4.2894646855672e-09	3.04112340999883e-08	0
MTHFD2	rs75178161	2	74297222	G	T	G:SCORE	-0.112665	0.0193991	-5.80774	6.33228598971817e-09	4.2894646855672e-09	3.04112340999883e-08	0
INO80B	rs6705058	2	74403574	T	C	G	-0.328895	0.0320447	-10.2636	1.0276597557797e-24	0.0136823	0.018213	0.002
INO80B	rs6705058	2	74403574	T	C	G	-0.328895	0.0320447	-10.2636	1.0276597557797e-24	0.0136823	0.018213	0.01
INO80B	rs6705058	2	74403574	T	C	G:Discrete	0.0352635	0.0327419	1.07702	0.281473	0.0136823	0.018213	0.002
INO80B	rs6705058	2	74403574	T	C	G:Discrete	0.0352635	0.0327419	1.07702	0.281473	0.0136823	0.018213	0.01
INO80B	rs6705058	2	74403574	T	C	G:SCORE	0.117853	0.0470009	2.50746	0.0121603	0.0136823	0.018213	0.002
INO80B	rs6705058	2	74403574	T	C	G:SCORE	0.117853	0.0470009	2.50746	0.0121603	0.0136823	0.018213	0.01
LOXL3	rs3771767	2	74867294	G	A	G	-0.27518	0.11515	-2.38975	0.0168601	0.126684	0.0959701	NA
LOXL3	rs3771767	2	74867294	G	A	G:Discrete	0.171949	0.0956126	1.7984	0.0721141	0.126684	0.0959701	NA
LOXL3	rs3771767	2	74867294	G	A	G:SCORE	-0.00239275	0.115629	-0.0206934	0.98349	0.126684	0.0959701	NA
POLE4	rs2422090	2	75041353	A	G	G	0.0592818	0.0153149	3.87085	0.000108455	1.88284583573014e-06	8.18732967201561e-06	0
POLE4	rs2422090	2	75041353	A	G	G:Discrete	0.0125214	0.00634322	1.97398	0.0483835	1.88284583573014e-06	8.18732967201561e-06	0
POLE4	rs2422090	2	75041353	A	G	G:SCORE	0.0280424	0.00730942	3.83648	0.000124811	1.88284583573014e-06	8.18732967201561e-06	0
CD8A	rs4832215	2	85885750	C	T	G	-0.176693	0.0493393	-3.58117	0.000342056	0.692395	0.295369	NA
CD8A	rs4832215	2	85885750	C	T	G:Discrete	0.00160116	0.00782165	0.204709	0.837799	0.692395	0.295369	NA
CD8A	rs4832215	2	85885750	C	T	G:SCORE	0.00904574	0.0111003	0.814907	0.415126	0.692395	0.295369	NA
MRPL35	rs10460588	2	85940371	C	T	G	0.0754644	0.0212929	3.54411	0.000393948	0.396146	0.202403	NA
MRPL35	rs10460588	2	85940371	C	T	G:Discrete	-0.0240783	0.0176478	-1.36438	0.172449	0.396146	0.202403	NA
MRPL35	rs10460588	2	85940371	C	T	G:SCORE	0.00533071	0.0228967	0.232816	0.815904	0.396146	0.202403	NA
IMMT	rs3770059	2	86208944	C	A	G	0.0628709	0.0147148	4.27261	1.93194884358911e-05	0.880922	0.334199	NA
IMMT	rs3770059	2	86208944	C	A	G:Discrete	0.00280808	0.0107615	0.260938	0.79414	0.880922	0.334199	NA
IMMT	rs3770059	2	86208944	C	A	G:SCORE	-0.00641009	0.0132978	-0.482042	0.629776	0.880922	0.334199	NA
AC009309.1	rs13017143	2	86239426	T	C	G	0.32088	0.065092	4.92964	8.23829224643579e-07	0.00422684	0.00677393	0.004
AC009309.1	rs13017143	2	86239426	T	C	G:Discrete	0.17141	0.0527168	3.25152	0.00114788	0.00422684	0.00677393	0.004
AC009309.1	rs13017143	2	86239426	T	C	G:SCORE	0.0192428	0.0791153	0.243224	0.807832	0.00422684	0.00677393	0.004
PLGLB1	rs114731870	2	87033525	C	T	G	0.493374	0.0628616	7.84858	4.20779315099902e-15	0.0169239	0.0213103	0.018
PLGLB1	rs114731870	2	87033525	C	T	G:Discrete	-0.130216	0.0456964	-2.84958	0.00437764	0.0169239	0.0213103	0.018
PLGLB1	rs114731870	2	87033525	C	T	G:SCORE	0.0486867	0.0651555	0.747238	0.45492	0.0169239	0.0213103	0.018
THNSL2	rs10186296	2	88132405	G	A	G	0.770653	0.179507	4.29316	1.7614881225211e-05	0.768469	0.309789	NA
THNSL2	rs10186296	2	88132405	G	A	G:Discrete	0.0350958	0.122082	0.287477	0.773747	0.768469	0.309789	NA
THNSL2	rs10186296	2	88132405	G	A	G:SCORE	0.0916127	0.165382	0.553947	0.579615	0.768469	0.309789	NA
RPIA	rs59116178	2	88738851	G	T	G	0.145531	0.0189016	7.69939	1.36719975926319e-14	0.26594	0.158695	NA
RPIA	rs59116178	2	88738851	G	T	G:Discrete	0.0186256	0.0154123	1.20849	0.226859	0.26594	0.158695	NA
RPIA	rs59116178	2	88738851	G	T	G:SCORE	-0.0256087	0.0199224	-1.28543	0.198644	0.26594	0.158695	NA
ZNF514	rs72821435	2	95522187	C	T	G	0.110219	0.029645	3.71797	0.000200831	0.189585	0.125369	NA
ZNF514	rs72821435	2	95522187	C	T	G:Discrete	-0.000280876	0.0233498	-0.012029	0.990402	0.189585	0.125369	NA
ZNF514	rs72821435	2	95522187	C	T	G:SCORE	-0.0499601	0.0279157	-1.78968	0.0735056	0.189585	0.125369	NA
CIAO1	rs4907308	2	96262227	C	T	G	-0.0827512	0.01192	-6.94222	3.85980976743221e-12	0.719334	0.30039	NA
CIAO1	rs4907308	2	96262227	C	T	G:Discrete	-0.00767079	0.0103222	-0.743132	0.457402	0.719334	0.30039	NA
CIAO1	rs4907308	2	96262227	C	T	G:SCORE	0.00736476	0.0143005	0.515001	0.606552	0.719334	0.30039	NA
ANKRD36	rs74855351	2	97764218	T	C	G	0.131184	0.0259463	5.05597	4.2821530289182e-07	0.378733	0.19731	NA
ANKRD36	rs74855351	2	97764218	T	C	G:Discrete	0.0228698	0.0165416	1.38256	0.166799	0.378733	0.19731	NA
ANKRD36	rs74855351	2	97764218	T	C	G:SCORE	0.00402633	0.0253884	0.158589	0.873993	0.378733	0.19731	NA
ZAP70	rs80013524	2	98228455	G	A	G	0.082923	0.0322731	2.56942	0.010187	0.375363	0.19697	NA
ZAP70	rs80013524	2	98228455	G	A	G:Discrete	-0.0239151	0.0236749	-1.01014	0.312426	0.375363	0.19697	NA
ZAP70	rs80013524	2	98228455	G	A	G:SCORE	-0.0329336	0.0317305	-1.03792	0.299308	0.375363	0.19697	NA
MGAT4A	rs2871234	2	98647754	G	A	G	0.106594	0.0175635	6.06904	1.28676785606151e-09	0.0299714	0.033134	NA
MGAT4A	rs2871234	2	98647754	G	A	G:Discrete	-0.00242535	0.00668768	-0.362658	0.71686	0.0299714	0.033134	NA
MGAT4A	rs2871234	2	98647754	G	A	G:SCORE	-0.022039	0.00874055	-2.52147	0.0116867	0.0299714	0.033134	NA
AC092587.1	rs4585080	2	98940864	T	C	G	-0.434382	0.0918773	-4.72785	2.26909942698065e-06	0.0601804	0.0572202	NA
AC092587.1	rs4585080	2	98940864	T	C	G:Discrete	-0.210544	0.0897947	-2.34472	0.0190412	0.0601804	0.0572202	NA
AC092587.1	rs4585080	2	98940864	T	C	G:SCORE	0.0744395	0.140999	0.527944	0.597538	0.0601804	0.0572202	NA
LIPT1	rs4851179	2	98952311	G	T	G	-0.162242	0.025145	-6.45227	1.10188295345892e-10	0.137766	0.101536	NA
LIPT1	rs4851179	2	98952311	G	T	G:Discrete	0.0456346	0.022954	1.98809	0.0468018	0.137766	0.101536	NA
LIPT1	rs4851179	2	98952311	G	T	G:SCORE	-0.000540151	0.0326169	-0.0165605	0.986787	0.137766	0.101536	NA
TSGA10	rs10167390	2	99086999	T	C	G	-0.219501	0.0295114	-7.43783	1.02353159247668e-13	0.157448	0.111385	NA
TSGA10	rs10167390	2	99086999	T	C	G:Discrete	0.00781084	0.0220573	0.354116	0.723252	0.157448	0.111385	NA
TSGA10	rs10167390	2	99086999	T	C	G:SCORE	0.0596952	0.0312029	1.91313	0.0557313	0.157448	0.111385	NA
C2orf15	rs12615519	2	99247551	A	G	G	-0.140498	0.0366181	-3.83684	0.000124626	0.789622	0.313351	NA
C2orf15	rs12615519	2	99247551	A	G	G:Discrete	0.0240549	0.0361865	0.664747	0.506213	0.789622	0.313351	NA
C2orf15	rs12615519	2	99247551	A	G	G:SCORE	-0.00560896	0.0570304	-0.0983503	0.921654	0.789622	0.313351	NA
NPAS2	rs73966422	2	100137627	C	G	G	-0.8441	0.19374	-4.35688	1.31930090232313e-05	0.0228934	0.0272987	0.012
NPAS2	rs73966422	2	100137627	C	G	G:Discrete	-0.37798	0.18191	-2.07784	0.0377244	0.0228934	0.0272987	0.012
NPAS2	rs73966422	2	100137627	C	G	G:SCORE	-0.463841	0.238219	-1.94712	0.0515201	0.0228934	0.0272987	0.012
IL18R1	rs1420101	2	102341256	C	T	G	0.190633	0.0337512	5.64818	1.6215940140616e-08	0.405351	0.204837	NA
IL18R1	rs1420101	2	102341256	C	T	G:Discrete	0.0102586	0.0219977	0.466347	0.640967	0.405351	0.204837	NA
IL18R1	rs1420101	2	102341256	C	T	G:SCORE	0.0394885	0.0320643	1.23154	0.218121	0.405351	0.204837	NA
GCC2	rs1542025	2	108483409	G	A	G	-0.133162	0.0105603	-12.6097	1.8668975169348e-36	4.28973330094504e-07	2.08806622647019e-06	0
GCC2	rs1542025	2	108483409	G	A	G:Discrete	-0.0260953	0.0049075	-5.31743	1.05245427500261e-07	4.28973330094504e-07	2.08806622647019e-06	0
GCC2	rs1542025	2	108483409	G	A	G:SCORE	-0.00320695	0.0058774	-0.545642	0.585312	4.28973330094504e-07	2.08806622647019e-06	0
SEPT10	rs3829700	2	109613916	A	T	G	-0.147344	0.0316898	-4.64956	3.32640892217797e-06	0.0367841	0.0389492	NA
SEPT10	rs3829700	2	109613916	A	T	G:Discrete	-0.0563244	0.0270891	-2.07923	0.0375966	0.0367841	0.0389492	NA
SEPT10	rs3829700	2	109613916	A	T	G:SCORE	0.0579336	0.0260139	2.22702	0.0259457	0.0367841	0.0389492	NA
RGPD8	rs7581524	2	112476739	C	T	G	-0.437477	0.064756	-6.75578	1.42072436217694e-11	0.186756	0.124681	NA
RGPD8	rs7581524	2	112476739	C	T	G:Discrete	0.103224	0.063955	1.61401	0.106526	0.186756	0.124681	NA
RGPD8	rs7581524	2	112476739	C	T	G:SCORE	0.0292282	0.0849771	0.343953	0.730881	0.186756	0.124681	NA
PSD4	rs12614146	2	113188325	C	T	G	0.0895162	0.0178313	5.02016	5.16283418915508e-07	0.00016138	0.000442274	0
PSD4	rs12614146	2	113188325	C	T	G:Discrete	-0.0580587	0.0138048	-4.20568	2.60297093944558e-05	0.00016138	0.000442274	0
PSD4	rs12614146	2	113188325	C	T	G:SCORE	0.0233731	0.017846	1.30972	0.190292	0.00016138	0.000442274	0
PAX8	rs4849176	2	113220359	C	T	G	0.287545	0.0661004	4.35012	1.36063389319086e-05	0.924804	0.346076	NA
PAX8	rs4849176	2	113220359	C	T	G:Discrete	0.0190345	0.0482558	0.394451	0.693248	0.924804	0.346076	NA
PAX8	rs4849176	2	113220359	C	T	G:SCORE	-0.00761969	0.0509778	-0.149471	0.881182	0.924804	0.346076	NA
CBWD2	rs56289335	2	113412790	A	C	G	-0.259751	0.0238778	-10.8784	1.46157989168731e-27	0.0392901	0.0411352	0.038
CBWD2	rs56289335	2	113412790	A	C	G:Discrete	0.0121682	0.0179866	0.676514	0.498714	0.0392901	0.0411352	0.038
CBWD2	rs56289335	2	113412790	A	C	G:SCORE	-0.055944	0.0219718	-2.54617	0.0108911	0.0392901	0.0411352	0.038
AC104653.1	rs66867371	2	113821395	T	C	G	-0.514083	0.0669219	-7.68183	1.56832982545799e-14	0.140384	0.103116	NA
AC104653.1	rs66867371	2	113821395	T	C	G:Discrete	0.101348	0.0526008	1.92674	0.0540126	0.140384	0.103116	NA
AC104653.1	rs66867371	2	113821395	T	C	G:SCORE	-0.0490318	0.0809082	-0.606017	0.544503	0.140384	0.103116	NA
BIN1	rs11694743	2	127085031	A	G	G	0.14324	0.0162147	8.83396	1.01033650204128e-18	0.0051091	0.00799148	0
BIN1	rs11694743	2	127085031	A	G	G:Discrete	0.0258007	0.00809973	3.18537	0.00144568	0.0051091	0.00799148	0
BIN1	rs11694743	2	127085031	A	G	G:SCORE	0.00388867	0.00988969	0.393204	0.694169	0.0051091	0.00799148	0
AC068282.1	rs6735779	2	127362710	G	A	G	1.43569	0.115588	12.4207	2.01810151330365e-35	0.216435	0.137863	NA
AC068282.1	rs6735779	2	127362710	G	A	G:Discrete	0.110568	0.0733298	1.50782	0.131601	0.216435	0.137863	NA
AC068282.1	rs6735779	2	127362710	G	A	G:SCORE	0.0810821	0.12464	0.65053	0.51535	0.216435	0.137863	NA
MZT2B	rs938869	2	130261616	T	C	G	0.0334324	0.00757337	4.41447	1.01259221984399e-05	0.237492	0.14767	NA
MZT2B	rs938869	2	130261616	T	C	G:Discrete	0.00369575	0.00433848	0.851853	0.394296	0.237492	0.14767	NA
MZT2B	rs938869	2	130261616	T	C	G:SCORE	0.00733902	0.00532531	1.37814	0.16816	0.237492	0.14767	NA
MZT2A	rs10205189	2	131485446	C	T	G	0.247963	0.0176965	14.012	1.31702948720678e-44	0.1166	0.0913928	NA
MZT2A	rs10205189	2	131485446	C	T	G:Discrete	-0.002661	0.00810053	-0.328497	0.742536	0.1166	0.0913928	NA
MZT2A	rs10205189	2	131485446	C	T	G:SCORE	0.0237384	0.0114805	2.06771	0.0386669	0.1166	0.0913928	NA
CCDC74A	rs10187823	2	131530251	C	T	G	0.28449	0.083932	3.38953	0.000700129	0.0132152	0.0177995	0.014
CCDC74A	rs10187823	2	131530251	C	T	G	0.28449	0.083932	3.38953	0.000700129	0.0132152	0.0177995	0.02
CCDC74A	rs10187823	2	131530251	C	T	G:Discrete	0.176982	0.063252	2.79804	0.00514135	0.0132152	0.0177995	0.014
CCDC74A	rs10187823	2	131530251	C	T	G:Discrete	0.176982	0.063252	2.79804	0.00514135	0.0132152	0.0177995	0.02
CCDC74A	rs10187823	2	131530251	C	T	G:SCORE	0.0921101	0.113179	0.813845	0.415734	0.0132152	0.0177995	0.014
CCDC74A	rs10187823	2	131530251	C	T	G:SCORE	0.0921101	0.113179	0.813845	0.415734	0.0132152	0.0177995	0.02
DARS	rs12619365	2	135640604	C	T	G	0.0488552	0.0182671	2.67449	0.00748438	0.143576	0.104518	NA
DARS	rs12619365	2	135640604	C	T	G:Discrete	-0.00667111	0.00832642	-0.801199	0.423017	0.143576	0.104518	NA
DARS	rs12619365	2	135640604	C	T	G:SCORE	-0.0163817	0.0104556	-1.56679	0.117163	0.143576	0.104518	NA
ARHGAP15	rs17814502	2	143295732	T	A	G	-0.09508	0.0183816	-5.17256	2.3090958128099e-07	0.424035	0.210327	NA
ARHGAP15	rs17814502	2	143295732	T	A	G:Discrete	0.00995188	0.00816462	1.2189	0.222881	0.424035	0.210327	NA
ARHGAP15	rs17814502	2	143295732	T	A	G:SCORE	0.0047709	0.0119092	0.400605	0.688711	0.424035	0.210327	NA
KIF5C	rs79189794	2	148606094	A	G	G	-0.448233	0.0896564	-4.99945	5.74935048383094e-07	0.0107319	0.0152173	0.022
KIF5C	rs79189794	2	148606094	A	G	G:Discrete	-0.0321289	0.0655645	-0.490035	0.624109	0.0107319	0.0152173	0.022
KIF5C	rs79189794	2	148606094	A	G	G:SCORE	0.322599	0.106436	3.03091	0.00243818	0.0107319	0.0152173	0.022
NEB	rs62167149	2	151228853	T	C	G	0.655506	0.118635	5.52541	3.2872212641843e-08	0.377988	0.197236	NA
NEB	rs62167149	2	151228853	T	C	G:Discrete	-0.0509472	0.0758282	-0.671877	0.501662	0.377988	0.197236	NA
NEB	rs62167149	2	151228853	T	C	G:SCORE	0.131439	0.0970691	1.35408	0.175712	0.377988	0.197236	NA
RBM43	rs289924	2	151236776	A	G	G	0.246293	0.0253446	9.71779	2.53220613104029e-22	0.358304	0.191093	NA
RBM43	rs289924	2	151236776	A	G	G:Discrete	-0.0200646	0.0162448	-1.23514	0.216779	0.358304	0.191093	NA
RBM43	rs289924	2	151236776	A	G	G:SCORE	0.0188245	0.0248691	0.756944	0.449084	0.358304	0.191093	NA
TNFAIP6	rs3911277	2	151349710	A	G	G	-0.251754	0.0562365	-4.47671	7.58017378556158e-06	8.23639354316701e-138	1.34306141732428e-135	0
TNFAIP6	rs3911277	2	151349710	A	G	G:Discrete	-0.173506	0.00692078	-25.0702	1.05081428740643e-138	8.23639354316701e-138	1.34306141732428e-135	0
TNFAIP6	rs3911277	2	151349710	A	G	G:SCORE	0.111485	0.00804488	13.8579	1.13973953878178e-43	8.23639354316701e-138	1.34306141732428e-135	0
FMNL2	rs58761402	2	152085388	T	C	G	-0.149919	0.0794596	-1.88674	0.0591954	0.0129787	0.0175269	0.036
FMNL2	rs58761402	2	152085388	T	C	G:Discrete	-0.133271	0.0471668	-2.82553	0.00472027	0.0129787	0.0175269	0.036
FMNL2	rs58761402	2	152085388	T	C	G:SCORE	0.0267387	0.049298	0.54239	0.58755	0.0129787	0.0175269	0.036
PRPF40A	rs13010731	2	152732227	T	C	G	0.0644793	0.00883282	7.29996	2.87848911979215e-13	0.637104	0.27815	NA
PRPF40A	rs13010731	2	152732227	T	C	G:Discrete	-0.00485754	0.00543282	-0.89411	0.371263	0.637104	0.27815	NA
PRPF40A	rs13010731	2	152732227	T	C	G:SCORE	0.00358928	0.00622931	0.576192	0.564485	0.637104	0.27815	NA
AC009961.1	rs5023988	2	159810206	G	A	G	0.520728	0.0588747	8.84468	9.17895499290589e-19	0.108658	0.0870673	NA
AC009961.1	rs5023988	2	159810206	G	A	G:Discrete	-0.0256415	0.0503565	-0.509201	0.610612	0.108658	0.0870673	NA
AC009961.1	rs5023988	2	159810206	G	A	G:SCORE	0.145924	0.0695675	2.09758	0.0359421	0.108658	0.0870673	NA
LINC01806	rs11678980	2	161244750	G	A	G	-0.249833	0.049779	-5.01885	5.19811894727539e-07	0.741402	0.303853	NA
LINC01806	rs11678980	2	161244750	G	A	G:Discrete	-0.0227885	0.0482873	-0.471936	0.636973	0.741402	0.303853	NA
LINC01806	rs11678980	2	161244750	G	A	G:SCORE	-0.0525586	0.0810109	-0.648784	0.516478	0.741402	0.303853	NA
FASTKD1	rs12467047	2	169570712	G	C	G	0.179999	0.030203	5.95962	2.52817746290749e-09	0.000107805	0.000307058	0.006
FASTKD1	rs12467047	2	169570712	G	C	G	0.179999	0.030203	5.95962	2.52817746290749e-09	0.000107805	0.000307058	0
FASTKD1	rs12467047	2	169570712	G	C	G:Discrete	-0.0183034	0.0242811	-0.753813	0.450962	0.000107805	0.000307058	0.006
FASTKD1	rs12467047	2	169570712	G	C	G:Discrete	-0.0183034	0.0242811	-0.753813	0.450962	0.000107805	0.000307058	0
FASTKD1	rs12467047	2	169570712	G	C	G:SCORE	-0.116162	0.0300295	-3.86826	0.000109615	0.000107805	0.000307058	0.006
FASTKD1	rs12467047	2	169570712	G	C	G:SCORE	-0.116162	0.0300295	-3.86826	0.000109615	0.000107805	0.000307058	0
CCDC173	rs79618830	2	169582581	G	C	G	-0.208712	0.149312	-1.39783	0.162165	0.118934	0.0923517	NA
CCDC173	rs79618830	2	169582581	G	C	G:Discrete	0.276975	0.135876	2.03843	0.0415066	0.118934	0.0923517	NA
CCDC173	rs79618830	2	169582581	G	C	G:SCORE	0.0548354	0.115079	0.476504	0.633715	0.118934	0.0923517	NA
PHOSPHO2	rs11685651	2	169701721	T	C	G	-0.263164	0.0399492	-6.58745	4.47429716428195e-11	0.288908	0.166911	NA
PHOSPHO2	rs11685651	2	169701721	T	C	G:Discrete	0.0466301	0.0369353	1.26248	0.206776	0.288908	0.166911	NA
PHOSPHO2	rs11685651	2	169701721	T	C	G:SCORE	0.0578783	0.0589426	0.981943	0.326128	0.288908	0.166911	NA
METTL8	rs80069774	2	171377524	C	T	G	-0.120876	0.0213116	-5.67184	1.41270158196464e-08	7.12105954202979e-05	0.00021209	0
METTL8	rs80069774	2	171377524	C	T	G:Discrete	-0.0483887	0.0182579	-2.65029	0.00804216	7.12105954202979e-05	0.00021209	0
METTL8	rs80069774	2	171377524	C	T	G:SCORE	0.0907811	0.0250321	3.62659	0.000287185	7.12105954202979e-05	0.00021209	0
CHN1	rs12465556	2	174782730	C	T	G	0.242498	0.0558373	4.34293	1.40592941382061e-05	0.0890309	0.0745456	NA
CHN1	rs12465556	2	174782730	C	T	G:Discrete	-0.0811025	0.0366874	-2.21064	0.027061	0.0890309	0.0745456	NA
CHN1	rs12465556	2	174782730	C	T	G:SCORE	0.0143284	0.0504383	0.284079	0.77635	0.0890309	0.0745456	NA
ATF2	rs35075555	2	176022963	T	C	G	0.0468975	0.020331	2.3067	0.0210715	0.110302	0.0880603	NA
ATF2	rs35075555	2	176022963	T	C	G:Discrete	-0.0112587	0.019872	-0.566562	0.571012	0.110302	0.0880603	NA
ATF2	rs35075555	2	176022963	T	C	G:SCORE	-0.0438094	0.0229064	-1.91254	0.0558074	0.110302	0.0880603	NA
LINC01934	rs9288064	2	181290901	C	T	G	-0.159108	0.0260568	-6.1062	1.02031524238305e-09	0.00353756	0.00579709	0.012
LINC01934	rs9288064	2	181290901	C	T	G:Discrete	-0.0329471	0.0189086	-1.74243	0.0814326	0.00353756	0.00579709	0.012
LINC01934	rs9288064	2	181290901	C	T	G:SCORE	0.083151	0.0288284	2.88434	0.00392235	0.00353756	0.00579709	0.012
AC096667.1	rs62198467	2	184939854	A	G	G	-0.219966	0.0509617	-4.31629	1.58671046465225e-05	0.00561808	0.00864253	0.016
AC096667.1	rs62198467	2	184939854	A	G	G:Discrete	-0.101117	0.0355982	-2.84052	0.004504	0.00561808	0.00864253	0.016
AC096667.1	rs62198467	2	184939854	A	G	G:SCORE	0.00889517	0.0381176	0.233361	0.815481	0.00561808	0.00864253	0.016
ASNSD1	rs1233262	2	189793107	A	G	G	-0.136024	0.012715	-10.6979	1.04121306939957e-26	0.000556412	0.0012547	0.002
ASNSD1	rs1233262	2	189793107	A	G	G	-0.136024	0.012715	-10.6979	1.04121306939957e-26	0.000556412	0.0012547	0
ASNSD1	rs1233262	2	189793107	A	G	G:Discrete	0.0405544	0.0104259	3.88978	0.000100336	0.000556412	0.0012547	0
ASNSD1	rs1233262	2	189793107	A	G	G:Discrete	0.0405544	0.0104259	3.88978	0.000100336	0.000556412	0.0012547	0.002
ASNSD1	rs1233262	2	189793107	A	G	G:SCORE	-0.00951217	0.0139627	-0.681258	0.495709	0.000556412	0.0012547	0
ASNSD1	rs1233262	2	189793107	A	G	G:SCORE	-0.00951217	0.0139627	-0.681258	0.495709	0.000556412	0.0012547	0.002
PMS1	rs62184285	2	189811173	C	T	G	0.14732	0.0268935	5.47791	4.30381901675892e-08	0.700016	0.29668	NA
PMS1	rs62184285	2	189811173	C	T	G:Discrete	0.0128801	0.0225764	0.57051	0.568332	0.700016	0.29668	NA
PMS1	rs62184285	2	189811173	C	T	G:SCORE	-0.0221203	0.0329347	-0.671643	0.501811	0.700016	0.29668	NA
MFSD6	rs4853700	2	190399664	T	C	G	-0.140036	0.0242339	-5.77852	7.53592676853954e-09	1.02506092575228e-07	5.96967147162683e-07	0
MFSD6	rs4853700	2	190399664	T	C	G:Discrete	-0.0698022	0.0149104	-4.68143	2.84878935807851e-06	1.02506092575228e-07	5.96967147162683e-07	0
MFSD6	rs4853700	2	190399664	T	C	G:SCORE	-0.0237498	0.0168491	-1.40955	0.158672	1.02506092575228e-07	5.96967147162683e-07	0
NEMP2	rs62181024	2	190465571	G	T	G	-0.180796	0.0241883	-7.47451	7.74925234349187e-14	0.0882455	0.0743684	NA
NEMP2	rs62181024	2	190465571	G	T	G:Discrete	-0.0371657	0.0241029	-1.54196	0.123084	0.0882455	0.0743684	NA
NEMP2	rs62181024	2	190465571	G	T	G:SCORE	0.0560938	0.03483	1.6105	0.107288	0.0882455	0.0743684	NA
LINC01825	rs6732306	2	195541396	C	T	G	-0.41029	0.138992	-2.95191	0.00315818	0.0118205	0.0163347	0.022
LINC01825	rs6732306	2	195541396	C	T	G:Discrete	-0.340518	0.141362	-2.40883	0.0160036	0.0118205	0.0163347	0.022
LINC01825	rs6732306	2	195541396	C	T	G:SCORE	0.314816	0.250195	1.25828	0.208291	0.0118205	0.0163347	0.022
AC114760.2	rs2139389	2	196073640	C	G	G	-0.613614	0.0402407	-15.2486	1.68222123985587e-52	0.0161578	0.020504	0.036
AC114760.2	rs2139389	2	196073640	C	G	G:Discrete	-0.0138581	0.0138056	-1.00381	0.315473	0.0161578	0.020504	0.036
AC114760.2	rs2139389	2	196073640	C	G	G:SCORE	-0.0470973	0.0181346	-2.5971	0.0094014	0.0161578	0.020504	0.036
AC020571.1	rs17827837	2	196260096	A	G	G	0.475993	0.0586485	8.11604	4.81661621847076e-16	0.00273092	0.00467523	0.01
AC020571.1	rs17827837	2	196260096	A	G	G:Discrete	0.0984898	0.0336309	2.92855	0.00340542	0.00273092	0.00467523	0.01
AC020571.1	rs17827837	2	196260096	A	G	G:SCORE	0.0448739	0.0445591	1.00706	0.313904	0.00273092	0.00467523	0.01
AC013264.1	rs2195508	2	197304119	G	A	G	0.477522	0.0396637	12.0393	2.20871546660458e-33	0.408647	0.205602	NA
AC013264.1	rs2195508	2	197304119	G	A	G:Discrete	0.00122696	0.0233593	0.0525254	0.95811	0.408647	0.205602	NA
AC013264.1	rs2195508	2	197304119	G	A	G:SCORE	0.0512366	0.0382031	1.34116	0.179868	0.408647	0.205602	NA
PLCL1	rs2061146	2	197535239	A	G	G	0.117862	0.0314495	3.74765	0.000178501	0.00238316	0.00427043	0.004
PLCL1	rs2061146	2	197535239	A	G	G:Discrete	0.00101136	0.0216378	0.0467403	0.96272	0.00238316	0.00427043	0.004
PLCL1	rs2061146	2	197535239	A	G	G:SCORE	-0.103149	0.0299753	-3.44113	0.0005793	0.00238316	0.00427043	0.004
FTCDNL1	rs76367311	2	199740011	G	A	G	0.44449	0.0873113	5.09086	3.56446230130649e-07	0.169193	0.116833	NA
FTCDNL1	rs76367311	2	199740011	G	A	G:Discrete	-0.107795	0.0632921	-1.70314	0.0885415	0.169193	0.116833	NA
FTCDNL1	rs76367311	2	199740011	G	A	G:SCORE	-0.0320916	0.0820344	-0.391197	0.695652	0.169193	0.116833	NA
PPIL3	rs2136600	2	200877622	C	T	G	-0.403571	0.0182368	-22.1294	1.64595822527607e-108	0.00334208	0.00550478	0
PPIL3	rs2136600	2	200877622	C	T	G:Discrete	0.0454562	0.0138127	3.2909	0.000998667	0.00334208	0.00550478	0
PPIL3	rs2136600	2	200877622	C	T	G:SCORE	-0.0244069	0.0208877	-1.16848	0.242613	0.00334208	0.00550478	0
AC005037.1	rs6754769	2	200885129	G	C	G	0.504634	0.0824662	6.11928	9.39997674247797e-10	0.114263	0.0900111	NA
AC005037.1	rs6754769	2	200885129	G	C	G:Discrete	-0.151201	0.0724137	-2.08802	0.0367963	0.114263	0.0900111	NA
AC005037.1	rs6754769	2	200885129	G	C	G:SCORE	0.024499	0.110259	0.222194	0.824163	0.114263	0.0900111	NA
ALS2	rs2075194	2	201761902	A	C	G	-0.136405	0.0383788	-3.55417	0.000379169	0.748806	0.306397	NA
ALS2	rs2075194	2	201761902	A	C	G:Discrete	0.0277961	0.0367769	0.755805	0.449766	0.748806	0.306397	NA
ALS2	rs2075194	2	201761902	A	C	G:SCORE	-0.0196439	0.0495189	-0.396695	0.691592	0.748806	0.306397	NA
SUMO1	rs12986895	2	202209822	C	T	G	-0.0212848	0.00754121	-2.82247	0.00476555	0.00107783	0.00221075	0
SUMO1	rs12986895	2	202209822	C	T	G:Discrete	0.0156319	0.00442827	3.53002	0.000415534	0.00107783	0.00221075	0
SUMO1	rs12986895	2	202209822	C	T	G:SCORE	0.00110593	0.00583787	0.189441	0.849747	0.00107783	0.00221075	0
AC064836.2	rs4470328	2	202299026	T	C	G	0.465862	0.113171	4.11645	3.84749168135877e-05	0.918422	0.34428	NA
AC064836.2	rs4470328	2	202299026	T	C	G:Discrete	-0.00466414	0.105367	-0.0442657	0.964693	0.918422	0.34428	NA
AC064836.2	rs4470328	2	202299026	T	C	G:SCORE	-0.0710372	0.17425	-0.407675	0.683513	0.918422	0.34428	NA
FAM117B	rs11695498	2	202668075	A	G	G	0.172946	0.0293957	5.88338	4.01979360903999e-09	0.595057	0.266756	NA
FAM117B	rs11695498	2	202668075	A	G	G:Discrete	0.0220112	0.0215664	1.02062	0.307433	0.595057	0.266756	NA
FAM117B	rs11695498	2	202668075	A	G	G:SCORE	-0.00467465	0.0272517	-0.171536	0.863802	0.595057	0.266756	NA
CNOT9	rs56304256	2	218411415	T	C	G	-0.0681678	0.012931	-5.27164	1.35212916171495e-07	0.606751	0.270511	NA
CNOT9	rs56304256	2	218411415	T	C	G:Discrete	-0.00474322	0.0117921	-0.402236	0.68751	0.606751	0.270511	NA
CNOT9	rs56304256	2	218411415	T	C	G:SCORE	0.0157839	0.0159652	0.988643	0.322838	0.606751	0.270511	NA
SERPINE2	rs1550308	2	224026230	G	A	G	0.442096	0.0772252	5.72477	1.03574888666991e-08	0.122474	0.093833	NA
SERPINE2	rs1550308	2	224026230	G	A	G:Discrete	0.0378915	0.0413059	0.917339	0.358965	0.122474	0.093833	NA
SERPINE2	rs1550308	2	224026230	G	A	G:SCORE	-0.105119	0.0547959	-1.91837	0.055064	0.122474	0.093833	NA
MFF	rs58426936	2	227355445	C	T	G	-0.0582901	0.0172457	-3.37997	0.000724924	0.00959682	0.0138794	0.026
MFF	rs58426936	2	227355445	C	T	G:Discrete	0.00128429	0.0105136	0.122155	0.902776	0.00959682	0.0138794	0.026
MFF	rs58426936	2	227355445	C	T	G:SCORE	-0.0392994	0.0131342	-2.99213	0.00277034	0.00959682	0.0138794	0.026
SP140L	rs10182438	2	230412852	T	C	G	-0.0432331	0.0183659	-2.35399	0.0185733	0.800106	0.316096	NA
SP140L	rs10182438	2	230412852	T	C	G:Discrete	-0.00528166	0.0114397	-0.461696	0.644299	0.800106	0.316096	NA
SP140L	rs10182438	2	230412852	T	C	G:SCORE	-0.00635269	0.0151752	-0.418623	0.675492	0.800106	0.316096	NA
TIGD1	rs34845392	2	232249873	G	C	G	0.105591	0.0338252	3.12167	0.0017983	0.0180212	0.0223468	0.046
TIGD1	rs34845392	2	232249873	G	C	G:Discrete	0.00697249	0.0332502	0.209698	0.833904	0.0180212	0.0223468	0.046
TIGD1	rs34845392	2	232249873	G	C	G:SCORE	0.130478	0.0464156	2.81108	0.0049376	0.0180212	0.0223468	0.046
AC062017.1	rs12615540	2	239405588	T	C	G	0.120367	0.0266598	4.51492	6.33419092643654e-06	0.0567931	0.0548795	NA
AC062017.1	rs12615540	2	239405588	T	C	G:Discrete	0.0537957	0.023432	2.29582	0.0216861	0.0567931	0.0548795	NA
AC062017.1	rs12615540	2	239405588	T	C	G:SCORE	-0.0408964	0.0370084	-1.10506	0.269134	0.0567931	0.0548795	NA
NDUFA10	rs10166776	2	240027895	G	A	G	-0.0914517	0.0109131	-8.37997	5.29417606440402e-17	0.00179085	0.00341547	0.004
NDUFA10	rs10166776	2	240027895	G	A	G	-0.0914517	0.0109131	-8.37997	5.29417606440402e-17	0.00179085	0.00341547	0
NDUFA10	rs10166776	2	240027895	G	A	G:Discrete	0.0253984	0.00807065	3.14701	0.0016495	0.00179085	0.00341547	0.004
NDUFA10	rs10166776	2	240027895	G	A	G:Discrete	0.0253984	0.00807065	3.14701	0.0016495	0.00179085	0.00341547	0
NDUFA10	rs10166776	2	240027895	G	A	G:SCORE	0.00833134	0.0116674	0.714067	0.475186	0.00179085	0.00341547	0.004
NDUFA10	rs10166776	2	240027895	G	A	G:SCORE	0.00833134	0.0116674	0.714067	0.475186	0.00179085	0.00341547	0
FARP2	rs55857417	2	240749371	C	T	G	-0.166562	0.0547663	-3.04133	0.00235535	0.0454116	0.0459894	NA
FARP2	rs55857417	2	240749371	C	T	G:Discrete	0.10494	0.0449555	2.3343	0.01958	0.0454116	0.0459894	NA
FARP2	rs55857417	2	240749371	C	T	G:SCORE	-0.00887038	0.0608075	-0.145876	0.884019	0.0454116	0.0459894	NA
MTERF4	rs76534319	2	241102692	G	A	G	-0.146644	0.0163265	-8.98196	2.65976313184818e-19	0.000535105	0.00122037	0
MTERF4	rs76534319	2	241102692	G	A	G	-0.146644	0.0163265	-8.98196	2.65976313184818e-19	0.000535105	0.00122037	0
MTERF4	rs76534319	2	241102692	G	A	G:Discrete	0.00248247	0.0113685	0.218364	0.827146	0.000535105	0.00122037	0
MTERF4	rs76534319	2	241102692	G	A	G:Discrete	0.00248247	0.0113685	0.218364	0.827146	0.000535105	0.00122037	0
MTERF4	rs76534319	2	241102692	G	A	G:SCORE	0.0564129	0.0145794	3.86935	0.000109128	0.000535105	0.00122037	0
MTERF4	rs76534319	2	241102692	G	A	G:SCORE	0.0564129	0.0145794	3.86935	0.000109128	0.000535105	0.00122037	0
SEPT2	rs75590598	2	241246239	G	A	G	0.173268	0.0153615	11.2793	1.65979912666205e-29	7.74144290913407e-08	4.59037330363967e-07	0
SEPT2	rs75590598	2	241246239	G	A	G:Discrete	-0.0418542	0.0101147	-4.13797	3.50395555171236e-05	7.74144290913407e-08	4.59037330363967e-07	0
SEPT2	rs75590598	2	241246239	G	A	G:SCORE	-0.0289247	0.0127083	-2.27605	0.0228428	7.74144290913407e-08	4.59037330363967e-07	0
HDLBP	rs73002181	2	241402964	C	G	G	-0.0871919	0.0184494	-4.726	2.28988003459205e-06	0.228763	0.143336	NA
HDLBP	rs73002181	2	241402964	C	G	G:Discrete	0.0178563	0.0107459	1.66168	0.0965773	0.228763	0.143336	NA
HDLBP	rs73002181	2	241402964	C	G	G:SCORE	-0.00467417	0.0131916	-0.35433	0.723092	0.228763	0.143336	NA
BOK	rs62193486	2	241646219	G	A	G	-1.16449	0.220171	-5.28904	1.22959432803167e-07	0.263965	0.158102	NA
BOK	rs62193486	2	241646219	G	A	G:Discrete	-0.139238	0.183531	-0.758662	0.448055	0.263965	0.158102	NA
BOK	rs62193486	2	241646219	G	A	G:SCORE	0.387695	0.265468	1.46042	0.144175	0.263965	0.158102	NA
PDCD1	rs28391173	2	241944503	C	T	G	-0.137131	0.0568997	-2.41004	0.0159507	0.105464	0.0850306	NA
PDCD1	rs28391173	2	241944503	C	T	G:Discrete	0.0631323	0.0327018	1.93054	0.0535395	0.105464	0.0850306	NA
PDCD1	rs28391173	2	241944503	C	T	G:SCORE	-0.0442245	0.0418217	-1.05745	0.290305	0.105464	0.0850306	NA
SIRPB1	rs34600126	20	1616787	G	T	G	0.719211	0.0481552	14.9353	1.94283493141131e-50	9.43065741855445e-06	3.51497867950678e-05	0
SIRPB1	rs34600126	20	1616787	G	T	G:Discrete	0.120737	0.0314452	3.83961	0.000123232	9.43065741855445e-06	3.51497867950678e-05	0
SIRPB1	rs34600126	20	1616787	G	T	G:SCORE	0.0215652	0.0366859	0.587833	0.556645	9.43065741855445e-06	3.51497867950678e-05	0
AL121899.1	rs6082408	20	2211870	G	C	G	0.547939	0.0719654	7.61392	2.6591323832852e-14	0.00311288	0.0051664	0.01
AL121899.1	rs6082408	20	2211870	G	C	G:Discrete	-0.190255	0.063637	-2.9897	0.00279256	0.00311288	0.0051664	0.01
AL121899.1	rs6082408	20	2211870	G	C	G:SCORE	0.00705323	0.0758609	0.0929757	0.925923	0.00311288	0.0051664	0.01
ITPA	rs2281575	20	3228725	G	A	G	0.0789411	0.0164891	4.78746	1.68903872118627e-06	0.686845	0.29377	NA
ITPA	rs2281575	20	3228725	G	A	G:Discrete	-0.00802988	0.00968118	-0.829432	0.40686	0.686845	0.29377	NA
ITPA	rs2281575	20	3228725	G	A	G:SCORE	-8.74459e-05	0.0115147	-0.00759427	0.993941	0.686845	0.29377	NA
C20orf27	rs45495794	20	3753520	T	C	G	-0.268691	0.0374225	-7.17994	6.97397050146843e-13	1.00627906933255e-07	5.91308654735154e-07	0
C20orf27	rs45495794	20	3753520	T	C	G:Discrete	0.0668433	0.0235975	2.83264	0.00461652	1.00627906933255e-07	5.91308654735154e-07	0
C20orf27	rs45495794	20	3753520	T	C	G:SCORE	0.132738	0.0316775	4.1903	2.78591937697432e-05	1.00627906933255e-07	5.91308654735154e-07	0
RNF24	rs113699724	20	3942055	T	C	G	-0.130451	0.0284255	-4.58921	4.44920341658753e-06	0.249032	0.151657	NA
RNF24	rs113699724	20	3942055	T	C	G:Discrete	-0.00798277	0.0156747	-0.509276	0.610559	0.249032	0.151657	NA
RNF24	rs113699724	20	3942055	T	C	G:SCORE	-0.0226101	0.0179466	-1.25985	0.207723	0.249032	0.151657	NA
TMEM230	rs195569	20	5052117	A	G	G	-0.0867061	0.0105414	-8.2253	1.94709875220643e-16	7.32729747153576e-05	0.000216257	0
TMEM230	rs195569	20	5052117	A	G	G:Discrete	0.0135125	0.00647478	2.08695	0.0368928	7.32729747153576e-05	0.000216257	0
TMEM230	rs195569	20	5052117	A	G	G:SCORE	0.0265909	0.00825179	3.22244	0.00127103	7.32729747153576e-05	0.000216257	0
SLX4IP	rs621634	20	10592838	G	T	G	0.113276	0.0303076	3.73753	0.000185833	0.300207	0.170682	NA
SLX4IP	rs621634	20	10592838	G	T	G:Discrete	0.0343744	0.0232792	1.47661	0.139779	0.300207	0.170682	NA
SLX4IP	rs621634	20	10592838	G	T	G:SCORE	-0.0251716	0.0330277	-0.762136	0.445979	0.300207	0.170682	NA
TASP1	rs6105067	20	13290632	C	T	G	-0.0739239	0.0198162	-3.73048	0.000191115	0.543161	0.25162	NA
TASP1	rs6105067	20	13290632	C	T	G:Discrete	-0.0215496	0.0194825	-1.1061	0.268685	0.543161	0.25162	NA
TASP1	rs6105067	20	13290632	C	T	G:SCORE	0.00481966	0.0311193	0.154877	0.876918	0.543161	0.25162	NA
KIF16B	rs35610860	20	16564723	C	T	G	-0.367132	0.0478188	-7.67756	1.62143068247241e-14	0.543811	0.251696	NA
KIF16B	rs35610860	20	16564723	C	T	G:Discrete	0.0392486	0.035863	1.09441	0.273777	0.543811	0.251696	NA
KIF16B	rs35610860	20	16564723	C	T	G:SCORE	-0.00101665	0.0452666	-0.0224591	0.982082	0.543811	0.251696	NA
DSTN	rs6080761	20	17648517	G	A	G	0.062551	0.011425	5.47493	4.37674510517048e-08	0.64827	0.28208	NA
DSTN	rs6080761	20	17648517	G	A	G:Discrete	-0.00425952	0.00548771	-0.776192	0.437636	0.64827	0.28208	NA
DSTN	rs6080761	20	17648517	G	A	G:SCORE	0.00446113	0.0062492	0.713872	0.475306	0.64827	0.28208	NA
RBBP9	rs6080813	20	17742260	A	G	G	0.111153	0.0423722	2.62325	0.00870954	0.625618	0.274976	NA
RBBP9	rs6080813	20	17742260	A	G	G:Discrete	-0.0285483	0.0370252	-0.771052	0.440676	0.625618	0.274976	NA
RBBP9	rs6080813	20	17742260	A	G	G:SCORE	0.0313253	0.0448272	0.6988	0.484677	0.625618	0.274976	NA
MGME1	rs73101542	20	18072141	C	G	G	-0.23184	0.0409259	-5.66489	1.4712251750752e-08	0.00106531	0.00219197	0.002
MGME1	rs73101542	20	18072141	C	G	G:Discrete	-0.0221864	0.0351496	-0.631198	0.527911	0.00106531	0.00219197	0.002
MGME1	rs73101542	20	18072141	C	G	G:SCORE	-0.174318	0.0507332	-3.43598	0.000590422	0.00106531	0.00219197	0.002
CRNKL1	rs13040380	20	19126201	G	A	G	-0.150935	0.0315483	-4.78425	1.7162598655574e-06	0.0187408	0.0229772	0.022
CRNKL1	rs13040380	20	19126201	G	A	G:Discrete	-0.0640972	0.0270045	-2.37357	0.0176169	0.0187408	0.0229772	0.022
CRNKL1	rs13040380	20	19126201	G	A	G:SCORE	0.0796017	0.035807	2.22308	0.0262106	0.0187408	0.0229772	0.022
AL117332.1	rs149680182	20	20771841	A	G	G	-0.223173	0.0670156	-3.33016	0.000867975	0.699447	0.296632	NA
AL117332.1	rs149680182	20	20771841	A	G	G:Discrete	-0.0264325	0.0667502	-0.395992	0.692111	0.699447	0.296632	NA
AL117332.1	rs149680182	20	20771841	A	G	G:SCORE	-0.0746667	0.112549	-0.663417	0.507063	0.699447	0.296632	NA
ITCH	rs2424992	20	34424254	C	T	G	0.0532994	0.0110856	4.80797	1.52472208949017e-06	0.0586789	0.0562845	NA
ITCH	rs2424992	20	34424254	C	T	G:Discrete	-0.0126459	0.009292	-1.36095	0.17353	0.0586789	0.0562845	NA
ITCH	rs2424992	20	34424254	C	T	G:SCORE	-0.0172177	0.012419	-1.3864	0.165624	0.0586789	0.0562845	NA
PROCR	rs6142285	20	35055837	T	G	G	0.173987	0.0578652	3.00676	0.0026405	8.87739756961106e-07	4.1066277006706e-06	0
PROCR	rs6142285	20	35055837	T	G	G:Discrete	0.108433	0.0320911	3.37892	0.000727718	8.87739756961106e-07	4.1066277006706e-06	0
PROCR	rs6142285	20	35055837	T	G	G:SCORE	0.0647789	0.0219737	2.94803	0.00319809	8.87739756961106e-07	4.1066277006706e-06	0
MMP24OS	rs2254207	20	35269908	A	C	G	-0.0837383	0.0143056	-5.85352	4.81265604901661e-09	1.22437350783017e-14	1.59721247911948e-13	0
MMP24OS	rs2254207	20	35269908	A	C	G:Discrete	-0.0456098	0.00800254	-5.69941	1.2022080902117e-08	1.22437350783017e-14	1.59721247911948e-13	0
MMP24OS	rs2254207	20	35269908	A	C	G:SCORE	-0.0325632	0.0108895	-2.99033	0.00278674	1.22437350783017e-14	1.59721247911948e-13	0
EIF6	rs639763	20	35274101	C	T	G	0.106974	0.0123716	8.64674	5.29896546282462e-18	3.31545200607516e-08	2.12012442191987e-07	0
EIF6	rs639763	20	35274101	C	T	G:Discrete	0.0149761	0.00764027	1.96016	0.0499771	3.31545200607516e-08	2.12012442191987e-07	0
EIF6	rs639763	20	35274101	C	T	G:SCORE	0.042343	0.00950689	4.45393	8.4313747044106e-06	3.31545200607516e-08	2.12012442191987e-07	0
CPNE1	rs77480798	20	35615487	A	G	G	-0.303569	0.0208578	-14.5542	5.49529160932387e-48	0.290203	0.167488	NA
CPNE1	rs77480798	20	35615487	A	G	G:Discrete	0.00285137	0.0125682	0.226872	0.820524	0.290203	0.167488	NA
CPNE1	rs77480798	20	35615487	A	G	G:SCORE	0.0229999	0.0157891	1.45669	0.145201	0.290203	0.167488	NA
SCAND1	rs146367992	20	35701728	T	A	G	-0.0893594	0.00988379	-9.041	1.55247310084236e-19	0.000167126	0.000454205	0.004
SCAND1	rs146367992	20	35701728	T	A	G:Discrete	0.000878919	0.0078679	0.11171	0.911054	0.000167126	0.000454205	0.004
SCAND1	rs146367992	20	35701728	T	A	G:SCORE	-0.0396625	0.0100414	-3.94989	7.81880935841201e-05	0.000167126	0.000454205	0.004
STK4	rs6031898	20	44979487	G	C	G	0.10616	0.0099743	10.6434	1.87212316557634e-26	1.9334173522519e-120	2.52217015691198e-118	0
STK4	rs6031898	20	44979487	G	C	G:Discrete	-0.0906401	0.00403267	-22.4765	7.05381051379394e-112	1.9334173522519e-120	2.52217015691198e-118	0
STK4	rs6031898	20	44979487	G	C	G:SCORE	-0.00643497	0.005679	-1.13312	0.257165	1.9334173522519e-120	2.52217015691198e-118	0
SDC4	rs8060	20	45325763	T	C	G	-0.212851	0.0418634	-5.08442	3.6875632300745e-07	1.43743439442842e-07	7.99207140576911e-07	0
SDC4	rs8060	20	45325763	T	C	G	-0.212851	0.0418634	-5.08442	3.6875632300745e-07	1.43743439442842e-07	7.99207140576911e-07	0
SDC4	rs8060	20	45325763	T	C	G:Discrete	0.00309118	0.0227202	0.136055	0.891778	1.43743439442842e-07	7.99207140576911e-07	0
SDC4	rs8060	20	45325763	T	C	G:Discrete	0.00309118	0.0227202	0.136055	0.891778	1.43743439442842e-07	7.99207140576911e-07	0
SDC4	rs8060	20	45325763	T	C	G:SCORE	0.111428	0.0232724	4.78798	1.6847007146968e-06	1.43743439442842e-07	7.99207140576911e-07	0
SDC4	rs8060	20	45325763	T	C	G:SCORE	0.111428	0.0232724	4.78798	1.6847007146968e-06	1.43743439442842e-07	7.99207140576911e-07	0
SLC12A5	rs7363950	20	46023753	T	C	G	0.554714	0.0953791	5.81589	6.03123160959488e-09	0.0149547	0.0193055	0.006
SLC12A5	rs7363950	20	46023753	T	C	G:Discrete	-0.193066	0.0806248	-2.39462	0.0166377	0.0149547	0.0193055	0.006
SLC12A5	rs7363950	20	46023753	T	C	G:SCORE	-0.18095	0.13296	-1.36094	0.173534	0.0149547	0.0193055	0.006
SULF2	rs1206875	20	47551210	G	C	G	-0.338913	0.0406894	-8.32926	8.13505264639565e-17	1.18984714484989e-12	1.31540029873677e-11	0
SULF2	rs1206875	20	47551210	G	C	G:Discrete	-0.100123	0.013737	-7.28861	3.13173279781243e-13	1.18984714484989e-12	1.31540029873677e-11	0
SULF2	rs1206875	20	47551210	G	C	G:SCORE	0.0684419	0.0167394	4.08866	4.33871200658317e-05	1.18984714484989e-12	1.31540029873677e-11	0
ZNFX1	rs34078534	20	49208367	A	T	G	-0.100375	0.0227638	-4.4094	1.03658273956945e-05	0.00239291	0.00427614	0.004
ZNFX1	rs34078534	20	49208367	A	T	G:Discrete	0.0362881	0.0115913	3.13063	0.00174432	0.00239291	0.00427614	0.004
ZNFX1	rs34078534	20	49208367	A	T	G:SCORE	-0.027724	0.0121436	-2.28302	0.0224291	0.00239291	0.00427614	0.004
ZFAS1	rs13038621	20	49291523	G	A	G	0.0576571	0.0139172	4.14285	3.43016565412771e-05	1.28364923444369e-16	1.90288465799941e-15	0
ZFAS1	rs13038621	20	49291523	G	A	G:Discrete	0.00542835	0.00371925	1.45953	0.14442	1.28364923444369e-16	1.90288465799941e-15	0
ZFAS1	rs13038621	20	49291523	G	A	G:SCORE	-0.0348022	0.00406948	-8.55201	1.20967358844592e-17	1.28364923444369e-16	1.90288465799941e-15	0
B4GALT5	rs6125695	20	49634602	G	A	G	0.138873	0.0307745	4.51258	6.40424817575467e-06	0.000225371	0.000576469	0.002
B4GALT5	rs6125695	20	49634602	G	A	G:Discrete	-0.0528334	0.013542	-3.90146	9.56134293618921e-05	0.000225371	0.000576469	0.002
B4GALT5	rs6125695	20	49634602	G	A	G:SCORE	0.0140836	0.0159133	0.885019	0.376146	0.000225371	0.000576469	0.002
STAU1	rs9808618	20	49809696	C	T	G	0.0226988	0.00933828	2.43073	0.0150685	0.502859	0.238888	NA
STAU1	rs9808618	20	49809696	C	T	G:Discrete	-0.00677724	0.008184	-0.828108	0.407609	0.502859	0.238888	NA
STAU1	rs9808618	20	49809696	C	T	G:SCORE	0.00952172	0.00968007	0.983641	0.325292	0.502859	0.238888	NA
BCAS4	rs6063566	20	50827425	C	T	G	0.234367	0.0324332	7.22614	4.96905012313478e-13	0.029319	0.032523	0.036
BCAS4	rs6063566	20	50827425	C	T	G:Discrete	0.056736	0.0239502	2.36892	0.0178403	0.029319	0.032523	0.036
BCAS4	rs6063566	20	50827425	C	T	G:SCORE	0.0537611	0.0334377	1.6078	0.107879	0.029319	0.032523	0.036
ATP9A	rs3746416	20	51768282	A	G	G	-0.446463	0.0618709	-7.21604	5.35219181698332e-13	0.734857	0.302981	NA
ATP9A	rs3746416	20	51768282	A	G	G:Discrete	-0.0350457	0.0493832	-0.709668	0.47791	0.734857	0.302981	NA
ATP9A	rs3746416	20	51768282	A	G	G:SCORE	-0.0179788	0.0765704	-0.234801	0.814363	0.734857	0.302981	NA
AL157838.1	rs4368393	20	53557654	C	G	G	-0.462832	0.0767821	-6.02786	1.66147410058985e-09	0.71338	0.299489	NA
AL157838.1	rs4368393	20	53557654	C	G	G:Discrete	0.0216784	0.0689658	0.314336	0.753266	0.71338	0.299489	NA
AL157838.1	rs4368393	20	53557654	C	G	G:SCORE	0.0624611	0.0924082	0.675926	0.499088	0.71338	0.299489	NA
NELFCD	rs6070694	20	59016071	G	A	G	-0.121066	0.0206085	-5.87453	4.24045580682852e-09	0.0759689	0.0673325	NA
NELFCD	rs6070694	20	59016071	G	A	G:Discrete	-0.0319133	0.0145065	-2.19994	0.0278114	0.0759689	0.0673325	NA
NELFCD	rs6070694	20	59016071	G	A	G:SCORE	0.0156645	0.0187346	0.836127	0.403084	0.0759689	0.0673325	NA
AL121832.2	rs8668	20	62389008	A	G	G	-0.279367	0.0466023	-5.99471	2.03850937339424e-09	0.15744	0.111385	NA
AL121832.2	rs8668	20	62389008	A	G	G:Discrete	-0.0151671	0.0433547	-0.349838	0.726461	0.15744	0.111385	NA
AL121832.2	rs8668	20	62389008	A	G	G:SCORE	0.125392	0.0651122	1.92579	0.0541304	0.15744	0.111385	NA
NTSR1	rs7271257	20	62690373	T	C	G	-0.550501	0.125678	-4.38023	1.1855244340882e-05	0.478672	0.22991	NA
NTSR1	rs7271257	20	62690373	T	C	G:Discrete	0.0732096	0.109517	0.668474	0.503831	0.478672	0.22991	NA
NTSR1	rs7271257	20	62690373	T	C	G:SCORE	-0.140664	0.114708	-1.22628	0.220092	0.478672	0.22991	NA
COL9A3	rs760085	20	62814569	G	A	G	0.414634	0.0861806	4.81123	1.5000545758096e-06	0.00253084	0.00442563	0.014
COL9A3	rs760085	20	62814569	G	A	G	0.414634	0.0861806	4.81123	1.5000545758096e-06	0.00253084	0.00442563	0.024
COL9A3	rs760085	20	62814569	G	A	G:Discrete	-0.180248	0.0522763	-3.448	0.000564759	0.00253084	0.00442563	0.024
COL9A3	rs760085	20	62814569	G	A	G:Discrete	-0.180248	0.0522763	-3.448	0.000564759	0.00253084	0.00442563	0.014
COL9A3	rs760085	20	62814569	G	A	G:SCORE	-0.0620175	0.0929244	-0.667398	0.504518	0.00253084	0.00442563	0.024
COL9A3	rs760085	20	62814569	G	A	G:SCORE	-0.0620175	0.0929244	-0.667398	0.504518	0.00253084	0.00442563	0.014
STMN3	rs73147766	20	63092389	C	T	G	-0.228784	0.0452398	-5.05714	4.2558232203462e-07	0.395594	0.202403	NA
STMN3	rs73147766	20	63092389	C	T	G:Discrete	-0.0229143	0.0254029	-0.902036	0.367038	0.395594	0.202403	NA
STMN3	rs73147766	20	63092389	C	T	G:SCORE	0.041896	0.0428781	0.977093	0.328523	0.395594	0.202403	NA
HAR1A	rs8118853	20	63105034	T	A	G	-0.267285	0.0598226	-4.46795	7.89722913767635e-06	0.243159	0.149605	NA
HAR1A	rs8118853	20	63105034	T	A	G:Discrete	-0.0779432	0.0475281	-1.63994	0.101018	0.243159	0.149605	NA
HAR1A	rs8118853	20	63105034	T	A	G:SCORE	0.0106405	0.0725093	0.146747	0.883332	0.243159	0.149605	NA
HAR1B	rs59349391	20	63106646	G	A	G	-0.501554	0.076629	-6.54522	5.94060785600464e-11	0.83417	0.324058	NA
HAR1B	rs59349391	20	63106646	G	A	G:Discrete	0.0313007	0.0755525	0.414291	0.678661	0.83417	0.324058	NA
HAR1B	rs59349391	20	63106646	G	A	G:SCORE	0.0599492	0.119425	0.501983	0.615679	0.83417	0.324058	NA
PPDPF	rs2314639	20	63517559	C	T	G	-0.207869	0.0241412	-8.61054	7.27197546004786e-18	8.62305387883333e-10	6.69577094662208e-09	0
PPDPF	rs2314639	20	63517559	C	T	G:Discrete	0.0115236	0.00634549	1.81604	0.0693645	8.62305387883333e-10	6.69577094662208e-09	0
PPDPF	rs2314639	20	63517559	C	T	G:SCORE	-0.0449254	0.00696963	-6.44588	1.14932401509933e-10	8.62305387883333e-10	6.69577094662208e-09	0
OGFR	rs73134056	20	63611776	G	A	G	-0.115603	0.0334673	-3.45421	0.000551904	0.00181652	0.00342438	0.002
OGFR	rs73134056	20	63611776	G	A	G:Discrete	-0.0680626	0.0191587	-3.55257	0.000381487	0.00181652	0.00342438	0.002
OGFR	rs73134056	20	63611776	G	A	G:SCORE	0.0258623	0.0242015	1.06862	0.28524	0.00181652	0.00342438	0.002
PRPF6	rs816933	20	64031162	T	G	G	0.0878515	0.0158124	5.55587	2.76233645488624e-08	0.832899	0.323932	NA
C20orf204	rs816933	20	64031162	T	G	G	1.38454	0.0950389	14.5681	4.48086589787163e-48	0.0843189	0.0722702	NA
PRPF6	rs816933	20	64031162	T	G	G:Discrete	-0.00299005	0.00962282	-0.310725	0.75601	0.832899	0.323932	NA
C20orf204	rs816933	20	64031162	T	G	G:Discrete	-0.127805	0.0582691	-2.19336	0.0282811	0.0843189	0.0722702	NA
C20orf204	rs816933	20	64031162	T	G	G:SCORE	-0.0134169	0.0768643	-0.174553	0.861431	0.0843189	0.0722702	NA
PRPF6	rs816933	20	64031162	T	G	G:SCORE	-0.00501076	0.0107915	-0.464326	0.642414	0.832899	0.323932	NA
AJ009632.2	rs17209200	21	15430235	T	C	G	0.010478	0.153123	0.0684285	0.945445	0.00194957	0.00359215	0.016
AJ009632.2	rs17209200	21	15430235	T	C	G:Discrete	0.435432	0.135185	3.22102	0.00127737	0.00194957	0.00359215	0.016
AJ009632.2	rs17209200	21	15430235	T	C	G:SCORE	0.0663444	0.126862	0.522965	0.600999	0.00194957	0.00359215	0.016
CCT8	rs971281	21	29047958	A	G	G	0.298016	0.0210086	14.1854	1.12767946968693e-45	8.39008103096537e-39	2.8802575868996e-37	0
CCT8	rs971281	21	29047958	A	G	G	0.298016	0.0210086	14.1854	1.12767946968693e-45	8.39008103096537e-39	2.8802575868996e-37	0
CCT8	rs971281	21	29047958	A	G	G:Discrete	-0.0670263	0.00735818	-9.10909	8.30774110163966e-20	8.39008103096537e-39	2.8802575868996e-37	0
CCT8	rs971281	21	29047958	A	G	G:Discrete	-0.0670263	0.00735818	-9.10909	8.30774110163966e-20	8.39008103096537e-39	2.8802575868996e-37	0
CCT8	rs971281	21	29047958	A	G	G:SCORE	-0.0571007	0.00894678	-6.38227	1.74486526908799e-10	8.39008103096537e-39	2.8802575868996e-37	0
CCT8	rs971281	21	29047958	A	G	G:SCORE	-0.0571007	0.00894678	-6.38227	1.74486526908799e-10	8.39008103096537e-39	2.8802575868996e-37	0
URB1-AS1	rs9981185	21	32374661	C	T	G	0.213975	0.0433419	4.93691	7.93684711385454e-07	0.805292	0.317376	NA
URB1-AS1	rs9981185	21	32374661	C	T	G:Discrete	-0.0163288	0.0325028	-0.502381	0.6154	0.805292	0.317376	NA
URB1-AS1	rs9981185	21	32374661	C	T	G:SCORE	-0.0127308	0.0513398	-0.247971	0.804157	0.805292	0.317376	NA
IL10RB	rs2510317	21	33277636	C	T	G	-0.0761605	0.0168839	-4.51083	6.4573605415275e-06	0.187195	0.124718	NA
IL10RB	rs2510317	21	33277636	C	T	G:Discrete	0.022877	0.0158406	1.4442	0.148684	0.187195	0.124718	NA
IL10RB	rs2510317	21	33277636	C	T	G:SCORE	0.0107866	0.0197133	0.547171	0.584261	0.187195	0.124718	NA
TMEM50B	rs8134200	21	33448824	C	T	G	-0.168983	0.011561	-14.6167	2.19951306408389e-48	0.000174608	0.000470616	0
TMEM50B	rs8134200	21	33448824	C	T	G:Discrete	-0.0273407	0.00817027	-3.34636	0.000818789	0.000174608	0.000470616	0
TMEM50B	rs8134200	21	33448824	C	T	G:SCORE	0.0341646	0.0111388	3.06716	0.00216101	0.000174608	0.000470616	0
LINC00649	rs7278695	21	33984633	A	G	G	0.212084	0.0321974	6.58701	4.48765007539582e-11	0.440106	0.216651	NA
LINC00649	rs7278695	21	33984633	A	G	G:Discrete	0.00853371	0.0151249	0.564215	0.572608	0.440106	0.216651	NA
LINC00649	rs7278695	21	33984633	A	G	G:SCORE	0.026482	0.0232155	1.1407	0.253993	0.440106	0.216651	NA
HLCS	rs2850120	21	36924339	G	C	G	0.116033	0.0262003	4.42867	9.48151806447671e-06	0.220796	0.139937	NA
HLCS	rs2850120	21	36924339	G	C	G:Discrete	0.0217888	0.0232459	0.937318	0.348595	0.220796	0.139937	NA
HLCS	rs2850120	21	36924339	G	C	G:SCORE	0.0447669	0.0350016	1.279	0.200898	0.220796	0.139937	NA
PIGP	rs2843964	21	37062325	T	C	G	0.106647	0.0136788	7.79656	6.36178765313088e-15	0.000765571	0.00167006	0.004
PIGP	rs2843964	21	37062325	T	C	G:Discrete	-0.0410217	0.0107678	-3.80967	0.000139151	0.000765571	0.00167006	0.004
PIGP	rs2843964	21	37062325	T	C	G:SCORE	0.0104265	0.0140271	0.743315	0.457291	0.000765571	0.00167006	0.004
NDUFV3	rs464529	21	42852745	G	A	G	-0.314828	0.0356598	-8.82866	1.05937143962617e-18	0.297667	0.170014	NA
NDUFV3	rs464529	21	42852745	G	A	G:Discrete	0.0240442	0.0203251	1.18298	0.236815	0.297667	0.170014	NA
NDUFV3	rs464529	21	42852745	G	A	G:SCORE	-0.033222	0.0247809	-1.34063	0.180041	0.297667	0.170014	NA
U2AF1	rs2839633	21	43089911	A	G	G	-0.817581	0.0351313	-23.2721	8.49436927464426e-120	0.396512	0.202403	NA
U2AF1	rs2839633	21	43089911	A	G	G:Discrete	0.0218261	0.0228844	0.953754	0.340208	0.396512	0.202403	NA
U2AF1	rs2839633	21	43089911	A	G	G:SCORE	-0.0364725	0.0308112	-1.18374	0.236516	0.396512	0.202403	NA
GATD3A	rs2838471	21	44029964	A	G	G	2.02804	0.084502	23.9999	2.7871761319094e-127	3.26344418398941e-13	3.80107936123128e-12	0
GATD3A	rs2838471	21	44029964	A	G	G:Discrete	0.251149	0.0366619	6.85041	7.36410303573976e-12	3.26344418398941e-13	3.80107936123128e-12	0
GATD3A	rs2838471	21	44029964	A	G	G:SCORE	0.0559135	0.0399369	1.40005	0.161499	3.26344418398941e-13	3.80107936123128e-12	0
PWP2	rs6518345	21	44057219	G	A	G	2.22563	0.140282	15.8655	1.09911010384712e-56	0.155886	0.111002	NA
PWP2	rs6518345	21	44057219	G	A	G:Discrete	0.000763615	0.0543101	0.0140603	0.988782	0.155886	0.111002	NA
PWP2	rs6518345	21	44057219	G	A	G:SCORE	0.129976	0.0691545	1.87951	0.0601751	0.155886	0.111002	NA
AP001063.1	rs4818909	21	44344077	T	G	G	-0.249018	0.178338	-1.39632	0.162618	0.789144	0.313351	NA
AP001063.1	rs4818909	21	44344077	T	G	G:Discrete	0.0266911	0.180974	0.147486	0.882749	0.789144	0.313351	NA
AP001063.1	rs4818909	21	44344077	T	G	G:SCORE	-0.111903	0.163353	-0.685034	0.493323	0.789144	0.313351	NA
ITGB2-AS1	rs9983174	21	44929116	T	C	G	0.138765	0.0402021	3.45168	0.000557109	0.124215	0.0946356	NA
ITGB2-AS1	rs9983174	21	44929116	T	C	G:Discrete	-0.00159972	0.0186998	-0.0855477	0.931826	0.124215	0.0946356	NA
ITGB2-AS1	rs9983174	21	44929116	T	C	G:SCORE	0.036677	0.0187185	1.9594	0.0500662	0.124215	0.0946356	NA
COL18A1	rs9977482	21	45479205	C	T	G	-0.581961	0.080639	-7.21686	5.31999400935295e-13	0.049362	0.0493815	NA
COL18A1	rs9977482	21	45479205	C	T	G:Discrete	0.0799631	0.0385452	2.07453	0.0380301	0.049362	0.0493815	NA
COL18A1	rs9977482	21	45479205	C	T	G:SCORE	-0.0680251	0.0524195	-1.29771	0.194388	0.049362	0.0493815	NA
AL133492.1	rs767138	21	45681933	A	G	G	-0.776285	0.122292	-6.3478	2.1841005391485e-10	0.176583	0.119977	NA
AL133492.1	rs767138	21	45681933	A	G	G:Discrete	0.188097	0.107612	1.74792	0.0804773	0.176583	0.119977	NA
AL133492.1	rs767138	21	45681933	A	G	G:SCORE	-0.0780417	0.118987	-0.655887	0.511897	0.176583	0.119977	NA
SPATC1L	rs62215189	21	46184081	A	G	G	-0.558148	0.0475371	-11.7413	7.82606213721233e-32	0.00244889	0.00436423	0.002
SPATC1L	rs62215189	21	46184081	A	G	G:Discrete	-0.0932345	0.028341	-3.28974	0.00100281	0.00244889	0.00436423	0.002
SPATC1L	rs62215189	21	46184081	A	G	G:SCORE	-0.0285552	0.041417	-0.689456	0.490536	0.00244889	0.00436423	0.002
YBEY	rs2254522	21	46194529	A	G	G	0.331651	0.0303309	10.9344	7.89057821630554e-28	0.00294165	0.00497075	0.002
YBEY	rs2254522	21	46194529	A	G	G:Discrete	0.00579274	0.013515	0.428616	0.668202	0.00294165	0.00497075	0.002
YBEY	rs2254522	21	46194529	A	G	G:SCORE	-0.0644471	0.0189925	-3.39329	0.000690596	0.00294165	0.00497075	0.002
DIP2A	rs9306156	21	46540580	T	C	G	0.266601	0.019665	13.5571	7.18970030392912e-42	8.10942718051788e-31	2.20392956894547e-29	0
DIP2A	rs9306156	21	46540580	T	C	G	0.266601	0.019665	13.5571	7.18970030392912e-42	8.10942718051788e-31	2.20392956894547e-29	0
DIP2A	rs9306156	21	46540580	T	C	G:Discrete	-0.0954898	0.0110016	-8.6796	3.97171338987753e-18	8.10942718051788e-31	2.20392956894547e-29	0
DIP2A	rs9306156	21	46540580	T	C	G:Discrete	-0.0954898	0.0110016	-8.6796	3.97171338987753e-18	8.10942718051788e-31	2.20392956894547e-29	0
DIP2A	rs9306156	21	46540580	T	C	G:SCORE	-0.0767789	0.0133571	-5.74818	9.02111662332596e-09	8.10942718051788e-31	2.20392956894547e-29	0
DIP2A	rs9306156	21	46540580	T	C	G:SCORE	-0.0767789	0.0133571	-5.74818	9.02111662332596e-09	8.10942718051788e-31	2.20392956894547e-29	0
PRMT2	rs60955061	21	46611645	T	C	G	-0.186039	0.0322594	-5.76697	8.07076355639376e-09	3.24321472383089e-18	5.15953569388824e-17	0
PRMT2	rs60955061	21	46611645	T	C	G:Discrete	0.0517819	0.00892805	5.79991	6.63497633548996e-09	3.24321472383089e-18	5.15953569388824e-17	0
PRMT2	rs60955061	21	46611645	T	C	G:SCORE	0.0625901	0.0104927	5.96512	2.44456755390503e-09	3.24321472383089e-18	5.15953569388824e-17	0
DGCR6	rs56333537	22	18900788	G	A	G	-0.423411	0.109825	-3.85531	0.000115582	0.61595	0.272009	NA
DGCR6	rs56333537	22	18900788	G	A	G:Discrete	0.0649154	0.0770082	0.842967	0.399247	0.61595	0.272009	NA
DGCR6	rs56333537	22	18900788	G	A	G:SCORE	-0.0678333	0.107653	-0.630111	0.528622	0.61595	0.272009	NA
SLC25A1	rs5993581	22	19298293	G	A	G	0.121772	0.0201531	6.04235	1.51881894049387e-09	0.535995	0.249898	NA
SLC25A1	rs5993581	22	19298293	G	A	G:Discrete	-0.0144448	0.0132007	-1.09424	0.273849	0.535995	0.249898	NA
SLC25A1	rs5993581	22	19298293	G	A	G:SCORE	0.00221728	0.0163167	0.13589	0.891909	0.535995	0.249898	NA
RTL10	rs1053001	22	19846258	G	A	G	0.163832	0.0263278	6.22278	4.88415426849068e-10	0.178546	0.121058	NA
RTL10	rs1053001	22	19846258	G	A	G:Discrete	-0.0257761	0.0241153	-1.06887	0.28513	0.178546	0.121058	NA
RTL10	rs1053001	22	19846258	G	A	G:SCORE	-0.0508979	0.0359019	-1.41769	0.156281	0.178546	0.121058	NA
DGCR6L	rs2904577	22	20306102	G	A	G	-0.0616341	0.0112801	-5.46396	4.65635291344498e-08	0.0483861	0.0485541	0.028
DGCR6L	rs2904577	22	20306102	G	A	G:Discrete	-0.0085387	0.00747668	-1.14204	0.253436	0.0483861	0.0485541	0.028
DGCR6L	rs2904577	22	20306102	G	A	G:SCORE	-0.0191934	0.0105019	-1.82761	0.0676074	0.0483861	0.0485541	0.028
SNAP29	rs5760036	22	20691363	C	T	G	0.146332	0.0192285	7.6102	2.73682291081236e-14	0.0862908	0.0735736	NA
SNAP29	rs5760036	22	20691363	C	T	G:Discrete	-0.00532855	0.0152269	-0.349943	0.726381	0.0862908	0.0735736	NA
SNAP29	rs5760036	22	20691363	C	T	G:SCORE	0.0457314	0.0215216	2.12491	0.0335944	0.0862908	0.0735736	NA
THAP7-AS1	rs2075269	22	21001740	T	C	G	-0.36678	0.0437698	-8.37973	5.30471554604604e-17	0.232601	0.145321	NA
THAP7-AS1	rs2075269	22	21001740	T	C	G:Discrete	-0.0581217	0.0389222	-1.49328	0.135364	0.232601	0.145321	NA
THAP7-AS1	rs2075269	22	21001740	T	C	G:SCORE	-0.042661	0.0594462	-0.71764	0.472979	0.232601	0.145321	NA
UBE2L3	rs1103229	22	21667716	G	A	G	0.0303267	0.0106627	2.84418	0.00445256	0.189902	0.125369	NA
UBE2L3	rs1103229	22	21667716	G	A	G:Discrete	-0.00718388	0.00737517	-0.974063	0.330025	0.189902	0.125369	NA
UBE2L3	rs1103229	22	21667716	G	A	G:SCORE	-0.0123878	0.0101247	-1.22352	0.221134	0.189902	0.125369	NA
AC245060.6	rs9619903	22	22306785	T	C	G	0.29617	0.0431332	6.86641	6.58396318122105e-12	0.122013	0.0937383	NA
AC245060.6	rs9619903	22	22306785	T	C	G:Discrete	0.0205351	0.0373407	0.549939	0.582361	0.122013	0.0937383	NA
AC245060.6	rs9619903	22	22306785	T	C	G:SCORE	0.0827696	0.0410865	2.01452	0.043955	0.122013	0.0937383	NA
AC245060.5	rs2073458	22	22344200	G	A	G	0.280371	0.0318684	8.79778	1.39551694472638e-18	0.699356	0.296632	NA
AC245060.5	rs2073458	22	22344200	G	A	G:Discrete	-0.0110604	0.0150006	-0.737333	0.46092	0.699356	0.296632	NA
AC245060.5	rs2073458	22	22344200	G	A	G:SCORE	0.00821355	0.0157131	0.52272	0.601169	0.699356	0.296632	NA
SMARCB1	rs6519476	22	23840313	G	A	G	-0.0672814	0.0146421	-4.59505	4.32637626215104e-06	0.0477266	0.0481144	NA
SMARCB1	rs6519476	22	23840313	G	A	G:Discrete	-0.0232186	0.0104727	-2.21706	0.0266189	0.0477266	0.0481144	NA
SMARCB1	rs6519476	22	23840313	G	A	G:SCORE	-0.00863558	0.0139498	-0.619048	0.535885	0.0477266	0.0481144	NA
MIF-AS1	rs4822457	22	23921287	C	T	G	0.512381	0.085284	6.00794	1.8789742926339e-09	0.0893041	0.0746785	NA
AC253536.6	rs4822457	22	23921287	C	T	G	-0.556396	0.079553	-6.99403	2.67106854366894e-12	0.808971	0.318369	NA
AP000350.6	rs4822457	22	23921287	C	T	G	1.12483	0.117254	9.59308	8.54903657895207e-22	0.984541	0.359963	NA
DDTL	rs4822457	22	23921287	C	T	G	-0.875233	0.0834047	-10.4938	9.22314706929536e-26	0.412716	0.206757	NA
MIF-AS1	rs4822457	22	23921287	C	T	G:Discrete	-0.145925	0.078285	-1.86402	0.0623187	0.0893041	0.0746785	NA
AC253536.6	rs4822457	22	23921287	C	T	G:Discrete	-0.0119246	0.0771436	-0.154577	0.877155	0.808971	0.318369	NA
DDTL	rs4822457	22	23921287	C	T	G:Discrete	-0.0644187	0.0663193	-0.971342	0.331378	0.412716	0.206757	NA
AP000350.6	rs4822457	22	23921287	C	T	G:Discrete	0.0135337	0.110291	0.122708	0.902338	0.984541	0.359963	NA
AC253536.6	rs4822457	22	23921287	C	T	G:SCORE	-0.0778737	0.124172	-0.627142	0.530566	0.808971	0.318369	NA
DDTL	rs4822457	22	23921287	C	T	G:SCORE	-0.0707859	0.0957789	-0.739055	0.459873	0.412716	0.206757	NA
AP000350.6	rs4822457	22	23921287	C	T	G:SCORE	-0.0151976	0.107373	-0.14154	0.887443	0.984541	0.359963	NA
MIF-AS1	rs4822457	22	23921287	C	T	G:SCORE	0.172793	0.11725	1.47372	0.140557	0.0893041	0.0746785	NA
DDT	rs113413	22	23950077	T	C	G	-0.0955636	0.0139087	-6.87077	6.38549360272868e-12	0.240286	0.148557	NA
DDT	rs113413	22	23950077	T	C	G:Discrete	0.00522732	0.00538778	0.970217	0.331938	0.240286	0.148557	NA
DDT	rs113413	22	23950077	T	C	G:SCORE	-0.0103918	0.00651972	-1.59391	0.110956	0.240286	0.148557	NA
TFIP11	rs12628373	22	26508575	G	A	G	-0.232224	0.0254145	-9.13743	6.39536867944742e-20	0.0324769	0.0352467	NA
TFIP11	rs12628373	22	26508575	G	A	G:Discrete	0.0616688	0.0240267	2.56667	0.0102679	0.0324769	0.0352467	NA
TFIP11	rs12628373	22	26508575	G	A	G:SCORE	-0.0047078	0.033294	-0.141401	0.887553	0.0324769	0.0352467	NA
KREMEN1	rs11704960	22	28993214	A	T	G	-0.00598203	0.0712741	-0.0839299	0.933112	0.348172	0.187684	NA
KREMEN1	rs11704960	22	28993214	A	T	G:Discrete	0.0199148	0.0524911	0.379395	0.704395	0.348172	0.187684	NA
KREMEN1	rs11704960	22	28993214	A	T	G:SCORE	-0.0373471	0.0256325	-1.45702	0.14511	0.348172	0.187684	NA
AC003681.1	rs3958027	22	29848846	A	T	G	0.243035	0.0312678	7.77269	7.6835524780968e-15	0.84085	0.325209	NA
AC003681.1	rs3958027	22	29848846	A	T	G:Discrete	-0.00966537	0.0209556	-0.461231	0.644633	0.84085	0.325209	NA
AC003681.1	rs3958027	22	29848846	A	T	G:SCORE	0.0133416	0.0273017	0.488674	0.625072	0.84085	0.325209	NA
AP1B1	rs9608854	22	30256458	C	A	G	0.0540001	0.0188072	2.87125	0.00408849	0.104852	0.0847465	NA
AP1B1	rs9608854	22	30256458	C	A	G:Discrete	0.0185344	0.0154769	1.19755	0.231091	0.104852	0.0847465	NA
AP1B1	rs9608854	22	30256458	C	A	G:SCORE	0.0227634	0.019149	1.18875	0.234538	0.104852	0.0847465	NA
CCDC157	rs5753058	22	30287296	C	G	G	-0.0720763	0.03209	-2.24607	0.0246998	0.780016	0.312513	NA
CCDC157	rs5753058	22	30287296	C	G	G:Discrete	-0.0192006	0.0305571	-0.628352	0.529774	0.780016	0.312513	NA
CCDC157	rs5753058	22	30287296	C	G	G:SCORE	0.0202524	0.0442708	0.457465	0.647337	0.780016	0.312513	NA
SEC14L2	rs5753118	22	30389432	G	A	G	-0.291275	0.0574685	-5.06844	4.01099354726805e-07	0.125048	0.0950622	NA
SEC14L2	rs5753118	22	30389432	G	A	G:Discrete	-0.0963638	0.0481447	-2.00155	0.0453336	0.125048	0.0950622	NA
SEC14L2	rs5753118	22	30389432	G	A	G:SCORE	0.0394373	0.0598954	0.658436	0.510258	0.125048	0.0950622	NA
RNF215	rs28360657	22	30431464	C	T	G	-0.137982	0.0397548	-3.47084	0.000518836	0.00163633	0.00317651	0.002
RNF215	rs28360657	22	30431464	C	T	G:Discrete	0.121232	0.0364791	3.32332	0.000889516	0.00163633	0.00317651	0.002
RNF215	rs28360657	22	30431464	C	T	G:SCORE	0.00624374	0.054819	0.113897	0.909319	0.00163633	0.00317651	0.002
AC004832.6	rs111373262	22	30439728	G	A	G	-0.262073	0.138134	-1.89723	0.0577974	0.163835	0.114235	NA
AC004832.6	rs111373262	22	30439728	G	A	G:Discrete	0.147506	0.117412	1.25631	0.209002	0.163835	0.114235	NA
AC004832.6	rs111373262	22	30439728	G	A	G:SCORE	0.20263	0.14309	1.4161	0.156745	0.163835	0.114235	NA
DUSP18	rs41282549	22	30662720	G	A	G	-0.164695	0.0420116	-3.92023	8.84654981976806e-05	0.298038	0.170077	NA
SLC35E4	rs41282549	22	30662720	G	A	G	-0.353828	0.078545	-4.50478	6.64404808531858e-06	0.000364038	0.000879431	0
DUSP18	rs41282549	22	30662720	G	A	G:Discrete	0.0500063	0.0324645	1.54034	0.123478	0.298038	0.170077	NA
SLC35E4	rs41282549	22	30662720	G	A	G:Discrete	0.150042	0.0496706	3.02075	0.0025215	0.000364038	0.000879431	0
SLC35E4	rs41282549	22	30662720	G	A	G:SCORE	-0.26786	0.0688642	-3.88969	0.000100373	0.000364038	0.000879431	0
DUSP18	rs41282549	22	30662720	G	A	G:SCORE	-0.0384864	0.0444578	-0.865684	0.386664	0.298038	0.170077	NA
SELENOM	rs4281997	22	31098880	G	T	G	0.100148	0.0181461	5.51899	3.4096070731986e-08	0.941324	0.349658	NA
SELENOM	rs4281997	22	31098880	G	T	G:Discrete	-0.00105299	0.00904825	-0.116375	0.907355	0.941324	0.349658	NA
SELENOM	rs4281997	22	31098880	G	T	G:SCORE	-0.00379842	0.0122019	-0.311297	0.755575	0.941324	0.349658	NA
PISD	rs9606833	22	31354027	T	C	G	-0.0773535	0.0231364	-3.34336	0.000827701	0.677227	0.291333	NA
PISD	rs9606833	22	31354027	T	C	G:Discrete	0.0043411	0.0190609	0.227749	0.819841	0.677227	0.291333	NA
PISD	rs9606833	22	31354027	T	C	G:SCORE	-0.0202639	0.0229562	-0.882717	0.377389	0.677227	0.291333	NA
SFI1	rs5753691	22	31556059	A	G	G	0.170954	0.0175645	9.73291	2.1826830056905e-22	0.0226986	0.0271217	0.038
SFI1	rs5753691	22	31556059	A	G	G:Discrete	0.00759224	0.0141745	0.535628	0.592216	0.0226986	0.0271217	0.038
SFI1	rs5753691	22	31556059	A	G	G:SCORE	-0.0507588	0.0186292	-2.72469	0.00643623	0.0226986	0.0271217	0.038
TOM1	rs2024641	22	35734507	G	A	G	0.0377811	0.0136371	2.77047	0.00559751	0.280978	0.163634	NA
TOM1	rs2024641	22	35734507	G	A	G:Discrete	0.00632612	0.0101433	0.623675	0.532841	0.280978	0.163634	NA
TOM1	rs2024641	22	35734507	G	A	G:SCORE	-0.0192596	0.012138	-1.58671	0.112577	0.280978	0.163634	NA
CDC42EP1	rs140058	22	37574465	G	A	G	0.762185	0.0934301	8.15781	3.41148185201429e-16	9.71884651858369e-06	3.60181026043278e-05	0
LGALS2	rs140058	22	37574465	G	A	G	0.900005	0.0852275	10.56	4.56492231210555e-26	8.88221365620343e-26	2.1457356978995e-24	0
LGALS2	rs140058	22	37574465	G	A	G:Discrete	-0.072819	0.0162685	-4.47606	7.60325674878087e-06	8.88221365620343e-26	2.1457356978995e-24	0
CDC42EP1	rs140058	22	37574465	G	A	G:Discrete	0.189346	0.0599549	3.15814	0.00158781	9.71884651858369e-06	3.60181026043278e-05	0
CDC42EP1	rs140058	22	37574465	G	A	G:SCORE	0.0896664	0.0555528	1.61408	0.106511	9.71884651858369e-06	3.60181026043278e-05	0
LGALS2	rs140058	22	37574465	G	A	G:SCORE	0.123363	0.0115395	10.6905	1.12754951502289e-26	8.88221365620343e-26	2.1457356978995e-24	0
GCAT	rs4396807	22	37742372	G	C	G	0.248074	0.0586237	4.23164	2.3199216005262e-05	0.923495	0.345784	NA
GCAT	rs4396807	22	37742372	G	C	G:Discrete	0.0173882	0.0455725	0.381551	0.702795	0.923495	0.345784	NA
GCAT	rs4396807	22	37742372	G	C	G:SCORE	-0.0151789	0.0648424	-0.234089	0.814916	0.923495	0.345784	NA
MAFF	rs133015	22	38176519	C	G	G	0.104668	0.0265619	3.94052	8.13038145785453e-05	1.39404426550575e-35	4.1330690257492e-34	0
MAFF	rs133015	22	38176519	C	G	G:Discrete	-0.120422	0.00956993	-12.5833	2.60750557150713e-36	1.39404426550575e-35	4.1330690257492e-34	0
MAFF	rs133015	22	38176519	C	G	G:SCORE	0.0384816	0.00955112	4.02902	5.60106805659702e-05	1.39404426550575e-35	4.1330690257492e-34	0
GTPBP1	rs138399	22	38419538	G	T	G	-0.030138	0.0126702	-2.37865	0.0173762	0.308495	0.173165	NA
GTPBP1	rs138399	22	38419538	G	T	G:Discrete	0.00422792	0.011592	0.364729	0.715314	0.308495	0.173165	NA
GTPBP1	rs138399	22	38419538	G	T	G:SCORE	0.0201366	0.0142503	1.41306	0.157637	0.308495	0.173165	NA
APOBEC3H	rs41281251	22	39097246	T	A	G	-0.454125	0.0735904	-6.17099	6.78639417335077e-10	0.0227034	0.0271217	0.034
APOBEC3H	rs41281251	22	39097246	T	A	G:Discrete	0.0318832	0.0422058	0.755422	0.449996	0.0227034	0.0271217	0.034
APOBEC3H	rs41281251	22	39097246	T	A	G:SCORE	0.177262	0.0674566	2.62779	0.00859413	0.0227034	0.0271217	0.034
SYNGR1	rs9611155	22	39343182	C	T	G	0.403869	0.0346482	11.6563	2.13159236912948e-31	5.25974522829073e-11	4.8319800726192e-10	0
SYNGR1	rs9611155	22	39343182	C	T	G	0.403869	0.0346482	11.6563	2.13159236912948e-31	5.25974522829073e-11	4.8319800726192e-10	0
SYNGR1	rs9611155	22	39343182	C	T	G:Discrete	0.123268	0.0179225	6.87783	6.07711007020166e-12	5.25974522829073e-11	4.8319800726192e-10	0
SYNGR1	rs9611155	22	39343182	C	T	G:Discrete	0.123268	0.0179225	6.87783	6.07711007020166e-12	5.25974522829073e-11	4.8319800726192e-10	0
SYNGR1	rs9611155	22	39343182	C	T	G:SCORE	-0.0249511	0.0223413	-1.11681	0.264074	5.25974522829073e-11	4.8319800726192e-10	0
SYNGR1	rs9611155	22	39343182	C	T	G:SCORE	-0.0249511	0.0223413	-1.11681	0.264074	5.25974522829073e-11	4.8319800726192e-10	0
AL022238.2	rs10854729	22	40354608	T	C	G	-0.784653	0.045447	-17.2652	8.59529873948839e-67	0.254463	0.153823	NA
AL022238.2	rs10854729	22	40354608	T	C	G:Discrete	0.0647344	0.0399774	1.61927	0.105388	0.254463	0.153823	NA
AL022238.2	rs10854729	22	40354608	T	C	G:SCORE	-0.02023	0.0586819	-0.344739	0.730291	0.254463	0.153823	NA
XPNPEP3	rs138354	22	40876139	T	C	G	0.124792	0.0196129	6.36274	1.98184961977503e-10	0.106389	0.0856021	NA
XPNPEP3	rs138354	22	40876139	T	C	G:Discrete	0.0139228	0.0184611	0.754169	0.450748	0.106389	0.0856021	NA
XPNPEP3	rs138354	22	40876139	T	C	G:SCORE	0.045065	0.0250897	1.79616	0.0724693	0.106389	0.0856021	NA
PHF5A	rs5758324	22	41391946	G	T	G	0.0989829	0.0138167	7.16401	7.83499359891986e-13	0.157064	0.111355	NA
PHF5A	rs5758324	22	41391946	G	T	G:Discrete	-0.0140302	0.0108833	-1.28915	0.197345	0.157064	0.111355	NA
PHF5A	rs5758324	22	41391946	G	T	G:SCORE	0.0250211	0.0145809	1.71602	0.0861579	0.157064	0.111355	NA
AL021453.1	rs713881	22	41899246	C	G	G	0.130054	0.0358434	3.62841	0.000285174	0.552925	0.253621	NA
AL021453.1	rs713881	22	41899246	C	G	G:Discrete	-0.0235572	0.0247155	-0.953132	0.340523	0.552925	0.253621	NA
AL021453.1	rs713881	22	41899246	C	G	G:SCORE	0.0230697	0.0354455	0.650848	0.515144	0.552925	0.253621	NA
CYP2D6	rs79503511	22	41967404	A	G	G	-0.267823	0.0809779	-3.30736	0.000941799	0.964647	0.354363	NA
CYP2D6	rs79503511	22	41967404	A	G	G:Discrete	0.00700895	0.0816217	0.0858712	0.931569	0.964647	0.354363	NA
CYP2D6	rs79503511	22	41967404	A	G	G:SCORE	-0.0354161	0.133196	-0.265895	0.79032	0.964647	0.354363	NA
SMDT1	rs1807494	22	42078134	C	G	G	-0.375063	0.0125404	-29.9084	1.53121772754601e-196	2.28074159285156e-207	7.43814879702267e-205	0
SMDT1	rs1807494	22	42078134	C	G	G:Discrete	0.0901106	0.00508043	17.7368	2.17903472588524e-70	2.28074159285156e-207	7.43814879702267e-205	0
SMDT1	rs1807494	22	42078134	C	G	G:SCORE	0.12791	0.00666455	19.1926	4.26576394133963e-82	2.28074159285156e-207	7.43814879702267e-205	0
NDUFA6	rs139043947	22	42084417	G	A	G	0.20916	0.0227314	9.20134	3.53526646529192e-20	0.0685971	0.0629703	NA
NDUFA6	rs139043947	22	42084417	G	A	G:Discrete	0.0291926	0.0130574	2.23572	0.0253704	0.0685971	0.0629703	NA
NDUFA6	rs139043947	22	42084417	G	A	G:SCORE	5.43418472467827e-05	0.015843	0.00343003	0.997263	0.0685971	0.0629703	NA
RRP7A	rs6002781	22	42521807	C	T	G	-0.239108	0.0360557	-6.63163	3.31998306421072e-11	0.355216	0.190338	NA
RRP7A	rs6002781	22	42521807	C	T	G:Discrete	0.0209104	0.0146163	1.43062	0.152538	0.355216	0.190338	NA
RRP7A	rs6002781	22	42521807	C	T	G:SCORE	-0.00985798	0.0183396	-0.537525	0.590905	0.355216	0.190338	NA
CYB5R3	rs2267453	22	42629936	T	G	G	0.035809	0.0122188	2.93066	0.00338244	2.37015995488292e-05	8.05184122660087e-05	0
CYB5R3	rs2267453	22	42629936	T	G	G:Discrete	0.0167173	0.00833151	2.00652	0.0448013	2.37015995488292e-05	8.05184122660087e-05	0
CYB5R3	rs2267453	22	42629936	T	G	G:SCORE	0.0291879	0.00964894	3.02499	0.00248643	2.37015995488292e-05	8.05184122660087e-05	0
A4GALT	rs5751361	22	42760610	T	C	G	0.690163	0.155621	4.43491	9.21116925228341e-06	0.065348	0.0609273	NA
A4GALT	rs5751361	22	42760610	T	C	G:Discrete	-0.00398451	0.085419	-0.0466467	0.962795	0.065348	0.0609273	NA
A4GALT	rs5751361	22	42760610	T	C	G:SCORE	0.194841	0.0854625	2.27984	0.0226174	0.065348	0.0609273	NA
MCAT	rs2003666	22	43121899	T	G	G	-0.138744	0.0300382	-4.61892	3.85739073329267e-06	2.08219902100291e-07	1.09888785149853e-06	0
MCAT	rs2003666	22	43121899	T	G	G:Discrete	0.139689	0.0252802	5.52562	3.28332642073923e-08	2.08219902100291e-07	1.09888785149853e-06	0
MCAT	rs2003666	22	43121899	T	G	G:SCORE	-0.00878726	0.0331723	-0.264897	0.791089	2.08219902100291e-07	1.09888785149853e-06	0
FAM118A	rs136564	22	45368994	T	C	G	1.20249	0.0487929	24.6447	4.19626485225772e-134	2.32429167743354e-174	5.05345202882505e-172	0
FAM118A	rs136564	22	45368994	T	C	G:Discrete	0.264744	0.00994162	26.6298	3.06376202791604e-156	2.32429167743354e-174	5.05345202882505e-172	0
FAM118A	rs136564	22	45368994	T	C	G:SCORE	-0.147673	0.0118287	-12.4844	9.08741264790579e-36	2.32429167743354e-174	5.05345202882505e-172	0
RIBC2	rs7289764	22	45459165	C	T	G	-0.762901	0.248364	-3.0717	0.00212842	0.407137	0.20554	NA
RIBC2	rs7289764	22	45459165	C	T	G:Discrete	-0.0426995	0.240592	-0.177477	0.859134	0.407137	0.20554	NA
RIBC2	rs7289764	22	45459165	C	T	G:SCORE	-0.286907	0.218349	-1.31398	0.188853	0.407137	0.20554	NA
CERK	rs801720	22	46686262	C	A	G	-0.0681325	0.0215443	-3.16244	0.00156456	0.0449345	0.0455814	NA
CERK	rs801720	22	46686262	C	A	G:Discrete	-0.0113788	0.00936565	-1.21495	0.224387	0.0449345	0.0455814	NA
CERK	rs801720	22	46686262	C	A	G:SCORE	0.0264786	0.010961	2.4157	0.0157049	0.0449345	0.0455814	NA
AL118516.1	rs5769136	22	46760806	T	C	G	-0.247263	0.0184443	-13.4059	5.58177775685944e-41	0.00022051	0.000573024	0.002
AL118516.1	rs5769136	22	46760806	T	C	G:Discrete	-0.0502314	0.0123689	-4.0611	4.88420852534201e-05	0.00022051	0.000573024	0.002
AL118516.1	rs5769136	22	46760806	T	C	G:SCORE	0.0234288	0.0161862	1.44746	0.147769	0.00022051	0.000573024	0.002
C22orf34	rs4824071	22	49643530	G	A	G	-0.394572	0.0593548	-6.64769	2.97730177430374e-11	0.486666	0.232892	NA
C22orf34	rs4824071	22	49643530	G	A	G:Discrete	0.0514074	0.0445635	1.15357	0.248675	0.486666	0.232892	NA
C22orf34	rs4824071	22	49643530	G	A	G:SCORE	-0.0277653	0.0623429	-0.445363	0.656057	0.486666	0.232892	NA
Z97192.1	rs5770637	22	49675891	T	G	G	0.919371	0.0791282	11.6188	3.30939519475712e-31	2.15987048268753e-08	1.43754155807956e-07	0
Z97192.1	rs5770637	22	49675891	T	G	G:Discrete	-0.267451	0.0458226	-5.83667	5.32557714713512e-09	2.15987048268753e-08	1.43754155807956e-07	0
Z97192.1	rs5770637	22	49675891	T	G	G:SCORE	0.0256278	0.0636023	0.402938	0.686994	2.15987048268753e-08	1.43754155807956e-07	0
AL022328.4	rs2236031	22	50483265	C	T	G	0.302316	0.0520206	5.81146	6.19299430976676e-09	0.0332002	0.0359122	0.028
AL022328.4	rs2236031	22	50483265	C	T	G:Discrete	0.090879	0.0370829	2.4507	0.014258	0.0332002	0.0359122	0.028
AL022328.4	rs2236031	22	50483265	C	T	G:SCORE	0.0148211	0.0594829	0.249166	0.803232	0.0332002	0.0359122	0.028
U62317.5	rs5770773	22	50543400	C	T	G	0.451358	0.0481006	9.38363	6.3739186777372e-21	0.092602	0.076943	NA
U62317.5	rs5770773	22	50543400	C	T	G:Discrete	0.0704875	0.0323254	2.18056	0.0292161	0.092602	0.076943	NA
U62317.5	rs5770773	22	50543400	C	T	G:SCORE	-0.039887	0.0413996	-0.963463	0.335315	0.092602	0.076943	NA
CPT1B	rs4824130	22	50560544	A	C	G	-0.195837	0.048467	-4.04063	5.33081275238562e-05	0.788815	0.313351	NA
CPT1B	rs4824130	22	50560544	A	C	G:Discrete	-0.0236923	0.0459501	-0.51561	0.606127	0.788815	0.313351	NA
CPT1B	rs4824130	22	50560544	A	C	G:SCORE	0.0366482	0.065042	0.563454	0.573126	0.788815	0.313351	NA
ARSA	rs2071421	22	50625988	T	C	G	-0.340436	0.0403138	-8.44463	3.05003089745064e-17	0.239741	0.148361	NA
ARSA	rs2071421	22	50625988	T	C	G:Discrete	-0.0183206	0.0305618	-0.59946	0.548866	0.239741	0.148361	NA
ARSA	rs2071421	22	50625988	T	C	G:SCORE	0.0654792	0.0387918	1.68796	0.0914181	0.239741	0.148361	NA
SUMF1	rs4685744	3	4361853	C	T	G	-0.0874725	0.0226178	-3.86742	0.000109991	0.0967099	0.0795457	NA
SUMF1	rs4685744	3	4361853	C	T	G:Discrete	-0.0395421	0.0183161	-2.15887	0.0308602	0.0967099	0.0795457	NA
SUMF1	rs4685744	3	4361853	C	T	G:SCORE	0.0155032	0.0225133	0.688623	0.49106	0.0967099	0.0795457	NA
AC018816.1	rs3805027	3	4828217	T	G	G	-0.187444	0.0424021	-4.42062	9.84164771126491e-06	0.201816	0.130851	NA
AC018816.1	rs3805027	3	4828217	T	G	G:Discrete	0.055379	0.0327033	1.69338	0.0903833	0.201816	0.130851	NA
AC018816.1	rs3805027	3	4828217	T	G	G:SCORE	-0.041993	0.0445322	-0.94298	0.345691	0.201816	0.130851	NA
RAD18	rs56372709	3	8173912	T	C	G	-0.234923	0.066465	-3.53454	0.000408488	0.84937	0.326613	NA
RAD18	rs56372709	3	8173912	T	C	G:Discrete	0.0116767	0.0623043	0.187414	0.851336	0.84937	0.326613	NA
RAD18	rs56372709	3	8173912	T	C	G:SCORE	0.0477727	0.0958689	0.498313	0.618263	0.84937	0.326613	NA
THUMPD3	rs1046788	3	9384260	G	C	G	0.0927961	0.0224564	4.13229	3.59169965734018e-05	0.280812	0.163634	NA
THUMPD3	rs1046788	3	9384260	G	C	G:Discrete	0.00724827	0.0196413	0.369033	0.712103	0.280812	0.163634	NA
THUMPD3	rs1046788	3	9384260	G	C	G:SCORE	-0.03253	0.0204487	-1.59081	0.111652	0.280812	0.163634	NA
THUMPD3-AS1	rs6443237	3	9395777	A	G	G	-0.0830985	0.0108038	-7.69163	1.45268433414733e-14	0.704036	0.297008	NA
THUMPD3-AS1	rs6443237	3	9395777	A	G	G:Discrete	-0.000899805	0.00520933	-0.172729	0.862864	0.704036	0.297008	NA
THUMPD3-AS1	rs6443237	3	9395777	A	G	G:SCORE	-0.00500934	0.00662761	-0.755829	0.449752	0.704036	0.297008	NA
BRK1	rs148404074	3	10055912	T	A	G	-0.113707	0.013915	-8.17157	3.04411151727886e-16	0.000247901	0.000626726	0.002
BRK1	rs148404074	3	10055912	T	A	G:Discrete	0.0127044	0.0063017	2.01602	0.0437975	0.000247901	0.000626726	0.002
BRK1	rs148404074	3	10055912	T	A	G:SCORE	0.0204184	0.00703945	2.90057	0.00372488	0.000247901	0.000626726	0.002
LINC00852	rs35684	3	10285002	A	G	G	-0.385854	0.0632218	-6.10318	1.03981289402988e-09	0.448898	0.220148	NA
LINC00852	rs35684	3	10285002	A	G	G:Discrete	0.0634969	0.0501178	1.26695	0.205172	0.448898	0.220148	NA
LINC00852	rs35684	3	10285002	A	G	G:SCORE	-0.0112515	0.0703742	-0.15988	0.872975	0.448898	0.220148	NA
GHRL	rs12492242	3	10458120	C	T	G	0.0600368	0.0310313	1.93471	0.0530255	0.22625	0.142171	NA
GHRL	rs12492242	3	10458120	C	T	G:Discrete	0.0157461	0.0271624	0.579704	0.562115	0.22625	0.142171	NA
GHRL	rs12492242	3	10458120	C	T	G:SCORE	0.0654762	0.0408652	1.60225	0.109101	0.22625	0.142171	NA
TAMM41	rs303861	3	11841240	A	G	G	-0.159507	0.019785	-8.06204	7.50317306043912e-16	0.476764	0.229331	NA
TAMM41	rs303861	3	11841240	A	G	G:Discrete	-0.0117166	0.019319	-0.606479	0.544197	0.476764	0.229331	NA
TAMM41	rs303861	3	11841240	A	G	G:SCORE	0.0321826	0.0291838	1.10276	0.270133	0.476764	0.229331	NA
FGD5-AS1	rs6442487	3	14936092	T	G	G	0.12892	0.0149286	8.63578	5.83275941748834e-18	0.956668	0.353206	NA
FGD5-AS1	rs6442487	3	14936092	T	G	G:Discrete	-0.00128067	0.00946661	-0.135282	0.892389	0.956668	0.353206	NA
FGD5-AS1	rs6442487	3	14936092	T	G	G:SCORE	-0.00256254	0.012671	-0.202237	0.839731	0.956668	0.353206	NA
EAF1	rs55738033	3	15346327	G	C	G	-0.116652	0.0207032	-5.63446	1.75607648777151e-08	0.00269951	0.00463538	0.012
EAF1	rs55738033	3	15346327	G	C	G:Discrete	0.00764108	0.0121825	0.627219	0.530516	0.00269951	0.00463538	0.012
EAF1	rs55738033	3	15346327	G	C	G:SCORE	-0.0462954	0.0140247	-3.30098	0.00096347	0.00269951	0.00463538	0.012
EAF1-AS1	rs1077827	3	15453794	G	T	G	-0.390016	0.0893782	-4.36366	1.27902814607783e-05	0.0417783	0.043244	0.042
EAF1-AS1	rs1077827	3	15453794	G	T	G:Discrete	-0.0107206	0.0764035	-0.140316	0.888411	0.0417783	0.043244	0.042
EAF1-AS1	rs1077827	3	15453794	G	T	G:SCORE	0.254482	0.102982	2.47113	0.0134686	0.0417783	0.043244	0.042
OXNAD1	rs1566973	3	16278594	T	C	G	-0.148345	0.0228039	-6.50526	7.7558546762168e-11	5.6038158703108e-06	2.27026605585756e-05	0
OXNAD1	rs1566973	3	16278594	T	C	G:Discrete	0.0346821	0.0101156	3.42858	0.000606741	5.6038158703108e-06	2.27026605585756e-05	0
OXNAD1	rs1566973	3	16278594	T	C	G:SCORE	0.0489015	0.0150774	3.24336	0.00118127	5.6038158703108e-06	2.27026605585756e-05	0
AC090948.1	rs9845427	3	16309135	C	A	G	0.418309	0.0770701	5.42765	5.71019015367369e-08	0.000212342	0.000554007	0
AC090948.1	rs9845427	3	16309135	C	A	G	0.418309	0.0770701	5.42765	5.71019015367369e-08	0.000212342	0.000554007	0
AC090948.1	rs9845427	3	16309135	C	A	G:Discrete	-0.201676	0.0514195	-3.92217	8.77558743179212e-05	0.000212342	0.000554007	0
AC090948.1	rs9845427	3	16309135	C	A	G:Discrete	-0.201676	0.0514195	-3.92217	8.77558743179212e-05	0.000212342	0.000554007	0
AC090948.1	rs9845427	3	16309135	C	A	G:SCORE	-0.0963046	0.0808642	-1.19094	0.233676	0.000212342	0.000554007	0
AC090948.1	rs9845427	3	16309135	C	A	G:SCORE	-0.0963046	0.0808642	-1.19094	0.233676	0.000212342	0.000554007	0
EFHB	rs4103004	3	20001342	C	T	G	0.763875	0.0846634	9.0225	1.83843138339097e-19	0.143162	0.10445	NA
EFHB	rs4103004	3	20001342	C	T	G:Discrete	0.137707	0.0705309	1.95243	0.0508869	0.143162	0.10445	NA
EFHB	rs4103004	3	20001342	C	T	G:SCORE	-0.0717178	0.105918	-0.677109	0.498337	0.143162	0.10445	NA
AC116096.1	rs78078666	3	20226069	C	T	G	0.650984	0.112941	5.76392	8.21806058638592e-09	0.567609	0.258358	NA
AC116096.1	rs78078666	3	20226069	C	T	G:Discrete	0.101892	0.108697	0.937395	0.348555	0.567609	0.258358	NA
AC116096.1	rs78078666	3	20226069	C	T	G:SCORE	-0.0713292	0.164188	-0.434435	0.663972	0.567609	0.258358	NA
NR1D2	rs17014081	3	24045025	A	T	G	-0.111939	0.0271498	-4.12302	3.7393360939413e-05	0.100905	0.0822696	NA
NR1D2	rs17014081	3	24045025	A	T	G:Discrete	0.0144357	0.0176564	0.81759	0.413592	0.100905	0.0822696	NA
NR1D2	rs17014081	3	24045025	A	T	G:SCORE	-0.0379809	0.0183847	-2.06589	0.0388386	0.100905	0.0822696	NA
SLC4A7	rs11709954	3	27379936	C	T	G	-0.150375	0.021358	-7.04067	1.91312676504802e-12	3.87154250093194e-05	0.000125012	0
SLC4A7	rs11709954	3	27379936	C	T	G:Discrete	-0.0110125	0.0117792	-0.934914	0.349832	3.87154250093194e-05	0.000125012	0
SLC4A7	rs11709954	3	27379936	C	T	G:SCORE	0.0580989	0.0128898	4.50735	6.56411772423699e-06	3.87154250093194e-05	0.000125012	0
CMTM8	rs74281415	3	32302002	G	A	G	-0.418184	0.0603729	-6.92669	4.30798396139802e-12	0.365771	0.193493	NA
CMTM8	rs74281415	3	32302002	G	A	G:Discrete	0.0231729	0.0239797	0.966355	0.333867	0.365771	0.193493	NA
CMTM8	rs74281415	3	32302002	G	A	G:SCORE	0.0350896	0.0361924	0.969529	0.332281	0.365771	0.193493	NA
FBXL2	rs4678951	3	33390815	C	A	G	-0.433544	0.0580302	-7.47101	7.95825603617052e-14	0.212163	0.135859	NA
FBXL2	rs4678951	3	33390815	C	A	G:Discrete	0.068836	0.0597644	1.15179	0.249407	0.212163	0.135859	NA
FBXL2	rs4678951	3	33390815	C	A	G:SCORE	0.101604	0.0904597	1.1232	0.261353	0.212163	0.135859	NA
LRRFIP2	rs9874437	3	37225187	C	T	G	-0.0711963	0.0144348	-4.93229	8.12723106590624e-07	0.0485952	0.048689	NA
LRRFIP2	rs9874437	3	37225187	C	T	G:Discrete	0.00127577	0.00910523	0.140114	0.88857	0.0485952	0.048689	NA
LRRFIP2	rs9874437	3	37225187	C	T	G:SCORE	0.0238708	0.0106827	2.23452	0.0254486	0.0485952	0.048689	NA
MYD88	rs111231532	3	39135911	C	T	G	0.0881538	0.0312159	2.824	0.00474283	0.0924126	0.0768836	NA
MYD88	rs111231532	3	39135911	C	T	G:Discrete	-0.0229491	0.0188271	-1.21894	0.222867	0.0924126	0.0768836	NA
MYD88	rs111231532	3	39135911	C	T	G:SCORE	0.0481426	0.0224077	2.14849	0.0316751	0.0924126	0.0768836	NA
ENTPD3-AS1	rs12488805	3	40381378	C	T	G	0.130812	0.0237302	5.51247	3.53824341622312e-08	0.706589	0.29734	NA
ENTPD3-AS1	rs12488805	3	40381378	C	T	G:Discrete	-0.0122635	0.0210489	-0.582621	0.560148	0.706589	0.29734	NA
ENTPD3-AS1	rs12488805	3	40381378	C	T	G:SCORE	-0.0123249	0.0256138	-0.481183	0.630386	0.706589	0.29734	NA
RPL14	rs75965075	3	40396629	C	T	G	0.0395932	0.0115151	3.43837	0.000585222	2.94415858589427e-08	1.92034816329486e-07	0.002
RPL14	rs75965075	3	40396629	C	T	G	0.0395932	0.0115151	3.43837	0.000585222	2.94415858589427e-08	1.92034816329486e-07	0.032
RPL14	rs75965075	3	40396629	C	T	G:Discrete	-0.00126726	0.00209002	-0.60634	0.544289	2.94415858589427e-08	1.92034816329486e-07	0.002
RPL14	rs75965075	3	40396629	C	T	G:Discrete	-0.00126726	0.00209002	-0.60634	0.544289	2.94415858589427e-08	1.92034816329486e-07	0.032
RPL14	rs75965075	3	40396629	C	T	G:SCORE	-0.0168684	0.00290859	-5.79953	6.65021560040723e-09	2.94415858589427e-08	1.92034816329486e-07	0.032
RPL14	rs75965075	3	40396629	C	T	G:SCORE	-0.0168684	0.00290859	-5.79953	6.65021560040723e-09	2.94415858589427e-08	1.92034816329486e-07	0.002
ULK4	rs6771928	3	41709481	G	A	G	0.346084	0.0339971	10.1798	2.44065701133946e-24	0.288238	0.166772	NA
ULK4	rs6771928	3	41709481	G	A	G:Discrete	-0.0394567	0.0272435	-1.4483	0.147534	0.288238	0.166772	NA
ULK4	rs6771928	3	41709481	G	A	G:SCORE	-0.0161976	0.0355906	-0.45511	0.64903	0.288238	0.166772	NA
ZNF502	rs56084453	3	44721338	A	G	G	0.563753	0.0492236	11.4529	2.27408922275649e-30	0.306519	0.172692	NA
ZNF502	rs56084453	3	44721338	A	G	G:Discrete	-0.0313842	0.0457349	-0.68622	0.492575	0.306519	0.172692	NA
ZNF502	rs56084453	3	44721338	A	G	G:SCORE	0.0814316	0.0616299	1.3213	0.186401	0.306519	0.172692	NA
LIMD1	rs62242182	3	45641871	G	A	G	0.340672	0.0332983	10.2309	1.44152301172106e-24	0.210436	0.134964	NA
LIMD1	rs62242182	3	45641871	G	A	G:Discrete	0.0219515	0.0213914	1.02618	0.304805	0.210436	0.134964	NA
LIMD1	rs62242182	3	45641871	G	A	G:SCORE	-0.0410197	0.025125	-1.63263	0.102547	0.210436	0.134964	NA
KLHL18	rs61386020	3	47244032	C	T	G	-0.195309	0.0259456	-7.52763	5.16688260355539e-14	0.847531	0.326346	NA
KLHL18	rs61386020	3	47244032	C	T	G:Discrete	-0.008836	0.0189251	-0.466894	0.640576	0.847531	0.326346	NA
KLHL18	rs61386020	3	47244032	C	T	G:SCORE	0.0127092	0.0251681	0.504973	0.613578	0.847531	0.326346	NA
NME6	rs13068288	3	48290261	A	T	G	-0.0552908	0.0161916	-3.41477	0.000638348	0.418673	0.208301	NA
NME6	rs13068288	3	48290261	A	T	G:Discrete	-0.0161379	0.0147485	-1.0942	0.273866	0.418673	0.208301	NA
NME6	rs13068288	3	48290261	A	T	G:SCORE	0.0145044	0.0158878	0.912929	0.36128	0.418673	0.208301	NA
WDR6	rs7614738	3	49273698	C	G	G	-0.0638272	0.0141215	-4.51986	6.18804657412421e-06	0.199061	0.129839	NA
WDR6	rs7614738	3	49273698	C	G	G:Discrete	0.000874265	0.0118174	0.0739808	0.941026	0.199061	0.129839	NA
WDR6	rs7614738	3	49273698	C	G	G:SCORE	-0.0267825	0.0150822	-1.77577	0.075771	0.199061	0.129839	NA
TCTA	rs62259943	3	49387734	A	G	G	-0.0829919	0.0211603	-3.92206	8.77937470959808e-05	0.711218	0.298903	NA
TCTA	rs62259943	3	49387734	A	G	G:Discrete	-2.16912e-05	0.0171807	-0.00126253	0.998993	0.711218	0.298903	NA
TCTA	rs62259943	3	49387734	A	G	G:SCORE	-0.017975	0.0228136	-0.787909	0.43075	0.711218	0.298903	NA
SLC26A6	rs62262671	3	49612440	A	G	G	-0.17988	0.0411559	-4.37069	1.2385543989684e-05	0.247976	0.151368	NA
SLC26A6	rs62262671	3	49612440	A	G	G:Discrete	-0.00679134	0.0386135	-0.17588	0.860388	0.247976	0.151368	NA
SLC26A6	rs62262671	3	49612440	A	G	G:SCORE	0.0830877	0.051789	1.60435	0.108636	0.247976	0.151368	NA
RBM6	rs3819325	3	49806290	T	C	G	-0.0508166	0.00848827	-5.98669	2.14155734924686e-09	0.00822792	0.0120061	0.006
RBM6	rs3819325	3	49806290	T	C	G:Discrete	-0.00844876	0.00676685	-1.24855	0.21183	0.00822792	0.0120061	0.006
RBM6	rs3819325	3	49806290	T	C	G:SCORE	0.0275473	0.00917843	3.00131	0.00268825	0.00822792	0.0120061	0.006
TUSC2	rs150478785	3	49932694	C	G	G	0.058832	0.01615	3.64285	0.000269631	0.354263	0.190025	NA
TUSC2	rs150478785	3	49932694	C	G	G:Discrete	0.00704356	0.0114162	0.616978	0.537249	0.354263	0.190025	NA
TUSC2	rs150478785	3	49932694	C	G	G:SCORE	0.0169073	0.0145577	1.1614	0.245478	0.354263	0.190025	NA
RHOA	rs2236950	3	50383123	C	A	G	0.0405508	0.0110754	3.66133	0.00025091	0.017561	0.0219852	0.036
RHOA	rs2236950	3	50383123	C	A	G:Discrete	0.00164548	0.00531001	0.309883	0.75665	0.017561	0.0219852	0.036
RHOA	rs2236950	3	50383123	C	A	G:SCORE	-0.0159291	0.005709	-2.79017	0.00526807	0.017561	0.0219852	0.036
IFRD2	rs752183	3	50498842	C	A	G	0.0771787	0.0314674	2.45266	0.0141806	0.157727	0.111461	NA
IFRD2	rs752183	3	50498842	C	A	G:Discrete	0.00809604	0.0221109	0.366156	0.714249	0.157727	0.111461	NA
IFRD2	rs752183	3	50498842	C	A	G:SCORE	-0.0604898	0.0314865	-1.92114	0.0547145	0.157727	0.111461	NA
SPCS1	rs12489732	3	52532804	C	A	G	0.0341414	0.007353	4.64319	3.43071960699931e-06	3.21548839249151e-07	1.61631716964508e-06	0
SPCS1	rs12489732	3	52532804	C	A	G:Discrete	0.0140147	0.00438868	3.19338	0.00140617	3.21548839249151e-07	1.61631716964508e-06	0
SPCS1	rs12489732	3	52532804	C	A	G:SCORE	-0.026237	0.00528842	-4.96123	7.004983084871e-07	3.21548839249151e-07	1.61631716964508e-06	0
POC1A	rs4687551	3	52789432	T	C	G	-0.141573	0.0532007	-2.66112	0.00778816	0.397937	0.202491	NA
POC1A	rs4687551	3	52789432	T	C	G:Discrete	0.0678667	0.0525193	1.29222	0.19628	0.397937	0.202491	NA
POC1A	rs4687551	3	52789432	T	C	G:SCORE	-0.0547966	0.0727685	-0.753025	0.451435	0.397937	0.202491	NA
STIMATE	rs34561018	3	52985948	G	T	G	0.211446	0.0603425	3.5041	0.000458161	0.035489	0.0378177	0.044
STIMATE	rs34561018	3	52985948	G	T	G:Discrete	-0.00359499	0.0521591	-0.0689236	0.94505	0.035489	0.0378177	0.044
STIMATE	rs34561018	3	52985948	G	T	G:SCORE	0.194793	0.0778436	2.50237	0.0123366	0.035489	0.0378177	0.044
CCDC66	rs17216685	3	56613771	T	C	G	0.173334	0.0216106	8.02077	1.05083041466897e-15	0.37737	0.197229	NA
CCDC66	rs17216685	3	56613771	T	C	G:Discrete	-0.0172905	0.0126829	-1.36329	0.17279	0.37737	0.197229	NA
CCDC66	rs17216685	3	56613771	T	C	G:SCORE	-0.00348817	0.0171813	-0.203021	0.839119	0.37737	0.197229	NA
ARHGEF3	rs1489948	3	56723689	T	C	G	0.177787	0.0359314	4.94796	7.49943317923034e-07	0.078497	0.0686225	NA
ARHGEF3	rs1489948	3	56723689	T	C	G:Discrete	-0.00376823	0.0165864	-0.227188	0.820278	0.078497	0.0686225	NA
ARHGEF3	rs1489948	3	56723689	T	C	G:SCORE	0.0555251	0.0246454	2.25296	0.0242619	0.078497	0.0686225	NA
AC135507.1	rs11714574	3	58394738	A	T	G	0.217228	0.0533291	4.07335	4.63415606810205e-05	0.106435	0.0856021	NA
AC135507.1	rs11714574	3	58394738	A	T	G:Discrete	-0.110387	0.0524673	-2.10391	0.0353863	0.106435	0.0856021	NA
AC135507.1	rs11714574	3	58394738	A	T	G:SCORE	0.0721811	0.0772111	0.934855	0.349863	0.106435	0.0856021	NA
SCAANT1	rs7621544	3	63943005	C	A	G	0.98112	0.159707	6.14323	8.08604610325302e-10	0.0894268	0.0746853	NA
SCAANT1	rs7621544	3	63943005	C	A	G:Discrete	-0.225961	0.135203	-1.67128	0.0946672	0.0894268	0.0746853	NA
SCAANT1	rs7621544	3	63943005	C	A	G:SCORE	-0.200313	0.206624	-0.969456	0.332318	0.0894268	0.0746853	NA
LMOD3	rs10212513	3	69097879	G	A	G	0.130399	0.0188784	6.90734	4.93811010771059e-12	0.00188182	0.003517	0.004
LMOD3	rs10212513	3	69097879	G	A	G:Discrete	0.00598639	0.0145219	0.412232	0.680169	0.00188182	0.003517	0.004
LMOD3	rs10212513	3	69097879	G	A	G:SCORE	-0.0802357	0.0226676	-3.53966	0.000400641	0.00188182	0.003517	0.004
EOGT	rs9837111	3	69554934	A	C	G	0.13608	0.0620352	2.19359	0.0282649	0.0687996	0.0629703	NA
EOGT	rs9837111	3	69554934	A	C	G:Discrete	0.100066	0.0500547	1.99914	0.0455931	0.0687996	0.0629703	NA
EOGT	rs9837111	3	69554934	A	C	G:SCORE	0.0294837	0.0577115	0.510881	0.609434	0.0687996	0.0629703	NA
GPR27	rs35971163	3	71780635	T	G	G	0.682072	0.11479	5.94189	2.81749127674635e-09	0.173264	0.118506	NA
GPR27	rs35971163	3	71780635	T	G	G:Discrete	0.0491027	0.0722566	0.67956	0.496783	0.173264	0.118506	NA
GPR27	rs35971163	3	71780635	T	G	G:SCORE	0.125303	0.0915652	1.36846	0.171169	0.173264	0.118506	NA
DHFR2	rs73156375	3	94062771	G	T	G	0.194243	0.034522	5.62665	1.83746305552017e-08	0.025594	0.0293906	0.036
DHFR2	rs73156375	3	94062771	G	T	G:Discrete	-0.0290669	0.0343098	-0.847191	0.396889	0.025594	0.0293906	0.036
DHFR2	rs73156375	3	94062771	G	T	G:SCORE	-0.0875294	0.03489	-2.50872	0.0121168	0.025594	0.0293906	0.036
LNP1	rs10804750	3	99481595	C	T	G	-0.412693	0.1326	-3.1123	0.00185633	0.704432	0.297008	NA
LNP1	rs10804750	3	99481595	C	T	G:Discrete	-0.0172286	0.128476	-0.1341	0.893324	0.704432	0.297008	NA
LNP1	rs10804750	3	99481595	C	T	G:SCORE	0.177364	0.212725	0.83377	0.40441	0.704432	0.297008	NA
NXPE3	rs140235282	3	101646384	G	C	G	-0.311295	0.0366794	-8.48692	2.12178657131766e-17	0.707928	0.297712	NA
NXPE3	rs140235282	3	101646384	G	C	G:Discrete	-0.0258493	0.0313274	-0.825134	0.409296	0.707928	0.297712	NA
NXPE3	rs140235282	3	101646384	G	C	G:SCORE	0.00566688	0.0400974	0.141328	0.887611	0.707928	0.297712	NA
CBLB	rs2301046	3	105695875	A	G	G	-0.122102	0.0200808	-6.08054	1.19779615441685e-09	0.000772093	0.0016731	0.004
CBLB	rs2301046	3	105695875	A	G	G:Discrete	0.0351671	0.0105936	3.31967	0.000901251	0.000772093	0.0016731	0.004
CBLB	rs2301046	3	105695875	A	G	G:SCORE	0.0230078	0.0147941	1.5552	0.119897	0.000772093	0.0016731	0.004
DZIP3	rs13063826	3	108544309	G	A	G	0.167755	0.0290012	5.7844	7.27702270340859e-09	0.166066	0.115477	NA
DZIP3	rs13063826	3	108544309	G	A	G:Discrete	0.0380903	0.0221514	1.71954	0.0855153	0.166066	0.115477	NA
DZIP3	rs13063826	3	108544309	G	A	G:SCORE	-0.02623	0.0321594	-0.815624	0.414715	0.166066	0.115477	NA
TRAT1	rs736328	3	108739571	C	T	G	0.174206	0.0306899	5.67631	1.37632370953609e-08	0.194979	0.128461	NA
TRAT1	rs736328	3	108739571	C	T	G:Discrete	0.0204259	0.0118583	1.7225	0.0849788	0.194979	0.128461	NA
TRAT1	rs736328	3	108739571	C	T	G:SCORE	-0.00971144	0.0172871	-0.561774	0.57427	0.194979	0.128461	NA
PLCXD2	rs76688424	3	111765949	G	A	G	0.446064	0.080827	5.51875	3.41414884332801e-08	0.515862	0.243293	NA
PLCXD2	rs76688424	3	111765949	G	A	G:Discrete	-0.00641397	0.0524273	-0.12234	0.90263	0.515862	0.243293	NA
PLCXD2	rs76688424	3	111765949	G	A	G:SCORE	0.0937498	0.0820039	1.14324	0.252941	0.515862	0.243293	NA
SLC35A5	rs2633555	3	112487577	A	C	G	-0.201434	0.0317463	-6.34511	2.22270373645338e-10	0.247093	0.15119	NA
SLC35A5	rs2633555	3	112487577	A	C	G:Discrete	-0.0165958	0.0315043	-0.52678	0.598347	0.247093	0.15119	NA
SLC35A5	rs2633555	3	112487577	A	C	G:SCORE	-0.0553831	0.0430421	-1.28672	0.198193	0.247093	0.15119	NA
GTPBP8	rs57720936	3	113016511	G	A	G	-0.104522	0.0224747	-4.65065	3.30884123678971e-06	0.0714805	0.0647551	NA
GTPBP8	rs57720936	3	113016511	G	A	G:Discrete	-0.0164904	0.017509	-0.941827	0.346281	0.0714805	0.0647551	NA
GTPBP8	rs57720936	3	113016511	G	A	G:SCORE	-0.0498126	0.025413	-1.96012	0.0499821	0.0714805	0.0647551	NA
ZBTB20-AS1	rs2399490	3	113842657	A	G	G	-0.425851	0.101166	-4.20944	2.56001982365408e-05	0.245711	0.150485	NA
ZBTB20-AS1	rs2399490	3	113842657	A	G	G:Discrete	0.159458	0.0959791	1.66138	0.0966363	0.245711	0.150485	NA
ZBTB20-AS1	rs2399490	3	113842657	A	G	G:SCORE	0.0622207	0.174032	0.357524	0.7207	0.245711	0.150485	NA
AC093010.2	rs7628806	3	114198988	A	C	G	0.124906	0.0336045	3.71695	0.00020164	0.0889169	0.0745456	NA
AC093010.2	rs7628806	3	114198988	A	C	G:Discrete	0.0466362	0.0217504	2.14416	0.0320204	0.0889169	0.0745456	NA
AC093010.2	rs7628806	3	114198988	A	C	G:SCORE	0.0158801	0.0353055	0.449792	0.65286	0.0889169	0.0745456	NA
ADPRH	rs60643107	3	119579733	T	G	G	-0.252178	0.0668514	-3.77222	0.000161804	0.758759	0.308737	NA
ADPRH	rs60643107	3	119579733	T	G	G:Discrete	-0.0281288	0.0587154	-0.479069	0.631889	0.758759	0.308737	NA
ADPRH	rs60643107	3	119579733	T	G	G:SCORE	0.0491697	0.0685884	0.71688	0.473448	0.758759	0.308737	NA
IQCB1	rs10934559	3	121761191	G	A	G	0.127843	0.0250572	5.10206	3.35981409626405e-07	0.291807	0.168139	NA
IQCB1	rs10934559	3	121761191	G	A	G:Discrete	-0.0134352	0.0186741	-0.719453	0.471862	0.291807	0.168139	NA
IQCB1	rs10934559	3	121761191	G	A	G:SCORE	0.0337929	0.0229268	1.47395	0.140496	0.291807	0.168139	NA
CCDC58	rs11929162	3	122354814	G	T	G	0.467895	0.0363045	12.8881	5.2540597506347e-38	0.282588	0.164132	NA
CCDC58	rs11929162	3	122354814	G	T	G:Discrete	-0.0297003	0.018665	-1.59123	0.111558	0.282588	0.164132	NA
CCDC58	rs11929162	3	122354814	G	T	G:SCORE	0.00353604	0.0261401	0.135273	0.892396	0.282588	0.164132	NA
AC083798.2	rs9289196	3	122549659	T	C	G	-0.365505	0.0424135	-8.61765	6.83412092845178e-18	0.033074	0.0358351	0.028
AC083798.2	rs9289196	3	122549659	T	C	G	-0.365505	0.0424135	-8.61765	6.83412092845178e-18	0.033074	0.0358351	0.04
AC083798.2	rs9289196	3	122549659	T	C	G:Discrete	0.0522759	0.0363473	1.43824	0.150367	0.033074	0.0358351	0.04
AC083798.2	rs9289196	3	122549659	T	C	G:Discrete	0.0522759	0.0363473	1.43824	0.150367	0.033074	0.0358351	0.028
AC083798.2	rs9289196	3	122549659	T	C	G:SCORE	0.110414	0.0561008	1.96814	0.0490516	0.033074	0.0358351	0.04
AC083798.2	rs9289196	3	122549659	T	C	G:SCORE	0.110414	0.0561008	1.96814	0.0490516	0.033074	0.0358351	0.028
HSPBAP1	rs1272161	3	122685661	C	T	G	0.383676	0.0364765	10.5184	7.10439014069828e-26	0.156392	0.11112	NA
HSPBAP1	rs1272161	3	122685661	C	T	G:Discrete	0.0351061	0.0182625	1.92231	0.0545669	0.156392	0.11112	NA
HSPBAP1	rs1272161	3	122685661	C	T	G:SCORE	-0.0126102	0.0235204	-0.536139	0.591862	0.156392	0.11112	NA
ALG1L	rs12629923	3	125936426	C	T	G	-0.689063	0.113673	-6.06181	1.34602146643801e-09	0.236598	0.147255	NA
ALG1L	rs12629923	3	125936426	C	T	G:Discrete	-0.0303017	0.0974972	-0.310795	0.755956	0.236598	0.147255	NA
ALG1L	rs12629923	3	125936426	C	T	G:SCORE	0.272008	0.164071	1.65787	0.0973447	0.236598	0.147255	NA
SLC41A3	rs60852357	3	126061740	G	A	G	0.106365	0.0187685	5.66718	1.45166661805357e-08	0.195424	0.128624	NA
SLC41A3	rs60852357	3	126061740	G	A	G:Discrete	-0.0307889	0.0186391	-1.65185	0.0985658	0.195424	0.128624	NA
SLC41A3	rs60852357	3	126061740	G	A	G:SCORE	-0.014113	0.0253646	-0.556404	0.577935	0.195424	0.128624	NA
CHST13	rs1873388	3	126510110	G	A	G	-0.700257	0.0935131	-7.48833	6.97577683307193e-14	0.574565	0.260434	NA
CHST13	rs1873388	3	126510110	G	A	G:Discrete	0.0483954	0.0913025	0.530055	0.596074	0.574565	0.260434	NA
CHST13	rs1873388	3	126510110	G	A	G:SCORE	-0.112251	0.106299	-1.056	0.290968	0.574565	0.260434	NA
LINC02021	rs73210759	3	130094902	G	T	G	-0.381615	0.0921866	-4.13959	3.47926171576068e-05	0.397471	0.202491	NA
LINC02021	rs73210759	3	130094902	G	T	G:Discrete	-0.109732	0.0818668	-1.34037	0.180125	0.397471	0.202491	NA
LINC02021	rs73210759	3	130094902	G	T	G:SCORE	0.0423972	0.139941	0.302966	0.761916	0.397471	0.202491	NA
ALG1L2	rs7428327	3	130107188	C	T	G	-0.698363	0.0933285	-7.48284	7.27310218586108e-14	0.0526708	0.0518173	NA
ALG1L2	rs7428327	3	130107188	C	T	G:Discrete	-0.187865	0.084107	-2.23364	0.0255068	0.0526708	0.0518173	NA
ALG1L2	rs7428327	3	130107188	C	T	G:SCORE	-0.130266	0.127754	-1.01967	0.307887	0.0526708	0.0518173	NA
NEK11	rs2685176	3	130919242	T	C	G	0.291957	0.0484254	6.02901	1.64970300365517e-09	0.498463	0.237266	NA
NEK11	rs2685176	3	130919242	T	C	G:Discrete	-0.0376353	0.048222	-0.78046	0.43512	0.498463	0.237266	NA
NEK11	rs2685176	3	130919242	T	C	G:SCORE	0.0692802	0.07043	0.983675	0.325275	0.498463	0.237266	NA
NPHP3	rs3914289	3	132729126	C	T	G	-0.139597	0.0195981	-7.12296	1.05635177284188e-12	0.00267253	0.00461159	0.002
NPHP3	rs3914289	3	132729126	C	T	G:Discrete	-0.0508258	0.014896	-3.41205	0.000644769	0.00267253	0.00461159	0.002
NPHP3	rs3914289	3	132729126	C	T	G:SCORE	0.00343672	0.0190534	0.180373	0.85686	0.00267253	0.00461159	0.002
RAB6B	rs9811568	3	133895673	C	A	G	-0.74164	0.142031	-5.22167	1.77318513589831e-07	0.0027718	0.00473278	0.006
RAB6B	rs9811568	3	133895673	C	A	G:Discrete	-0.173034	0.125826	-1.37518	0.169075	0.0027718	0.00473278	0.006
RAB6B	rs9811568	3	133895673	C	A	G:SCORE	0.500428	0.152165	3.28871	0.00100646	0.0027718	0.00473278	0.006
ANAPC13	rs9968172	3	134512409	T	C	G	-0.195656	0.0145541	-13.4434	3.36737991589331e-41	0.541634	0.251269	NA
ANAPC13	rs9968172	3	134512409	T	C	G:Discrete	0.00892223	0.0112581	0.792519	0.428058	0.541634	0.251269	NA
ANAPC13	rs9968172	3	134512409	T	C	G:SCORE	-0.0156637	0.0165987	-0.943669	0.345339	0.541634	0.251269	NA
CEP63	rs13081172	3	134641737	G	A	G	-0.126617	0.0181716	-6.96787	3.21782789269107e-12	0.0978384	0.0801705	NA
CEP63	rs13081172	3	134641737	G	A	G:Discrete	-0.0119892	0.0146501	-0.818368	0.413147	0.0978384	0.0801705	NA
CEP63	rs13081172	3	134641737	G	A	G:SCORE	0.0444358	0.0208309	2.13316	0.0329112	0.0978384	0.0801705	NA
PPP2R3A	rs6771887	3	136079554	G	A	G	-0.413529	0.0846637	-4.88438	1.03755516517522e-06	0.55977	0.255682	NA
PPP2R3A	rs6771887	3	136079554	G	A	G:Discrete	0.0764556	0.0808616	0.945512	0.344398	0.55977	0.255682	NA
PPP2R3A	rs6771887	3	136079554	G	A	G:SCORE	-0.0755627	0.111959	-0.674916	0.499729	0.55977	0.255682	NA
AC096992.2	rs71630059	3	136862769	G	A	G	-0.218263	0.0489607	-4.45793	8.27560899292102e-06	0.675164	0.290707	NA
AC096992.2	rs71630059	3	136862769	G	A	G:Discrete	0.0430431	0.049158	0.875607	0.381244	0.675164	0.290707	NA
AC096992.2	rs71630059	3	136862769	G	A	G:SCORE	-0.0150512	0.0747431	-0.201372	0.840408	0.675164	0.290707	NA
NMNAT3	rs4683684	3	139719811	A	T	G	0.237395	0.047424	5.00579	5.56322205450955e-07	0.56265	0.256638	NA
NMNAT3	rs4683684	3	139719811	A	T	G:Discrete	-0.0406184	0.0377612	-1.07567	0.282077	0.56265	0.256638	NA
NMNAT3	rs4683684	3	139719811	A	T	G:SCORE	0.0170043	0.051829	0.328085	0.742848	0.56265	0.256638	NA
COMMD2	rs6807742	3	149657633	A	T	G	-0.0297107	0.00879436	-3.37838	0.000729154	0.721609	0.30039	NA
COMMD2	rs6807742	3	149657633	A	T	G:Discrete	-0.00636293	0.00788429	-0.807039	0.419644	0.721609	0.30039	NA
COMMD2	rs6807742	3	149657633	A	T	G:SCORE	0.00111748	0.0109123	0.102406	0.918434	0.721609	0.30039	NA
RNF13	rs6762307	3	149861989	T	C	G	-0.111959	0.0303733	-3.68608	0.000227732	7.22692354654539e-05	0.000214264	0.008
RNF13	rs6762307	3	149861989	T	C	G:Discrete	-0.0591917	0.013617	-4.34691	1.38071617809941e-05	7.22692354654539e-05	0.000214264	0.008
RNF13	rs6762307	3	149861989	T	C	G:SCORE	0.0292764	0.0129161	2.26666	0.0234113	7.22692354654539e-05	0.000214264	0.008
PFN2	rs11719798	3	149890484	T	C	G	0.195289	0.0342174	5.70729	1.14786723565416e-08	0.32002	0.177799	NA
PFN2	rs11719798	3	149890484	T	C	G:Discrete	-0.0384585	0.0322725	-1.19168	0.233388	0.32002	0.177799	NA
PFN2	rs11719798	3	149890484	T	C	G:SCORE	-0.0481915	0.0505852	-0.952679	0.340753	0.32002	0.177799	NA
EIF2A	rs13072593	3	150570702	A	G	G	0.0580014	0.015141	3.83075	0.000127754	0.00140774	0.00277405	0.004
EIF2A	rs13072593	3	150570702	A	G	G:Discrete	0.0138791	0.00815467	1.70199	0.0887581	0.00140774	0.00277405	0.004
EIF2A	rs13072593	3	150570702	A	G	G:SCORE	-0.0344372	0.00996123	-3.45713	0.00054597	0.00140774	0.00277405	0.004
ARHGEF26	rs34630317	3	154306913	C	T	G	0.248288	0.0457304	5.42937	5.65520801087216e-08	0.130477	0.0975969	NA
ARHGEF26	rs34630317	3	154306913	C	T	G:Discrete	-0.017581	0.035308	-0.497934	0.618531	0.130477	0.0975969	NA
ARHGEF26	rs34630317	3	154306913	C	T	G:SCORE	0.113901	0.0580048	1.96365	0.0495711	0.130477	0.0975969	NA
AC084036.1	rs11710604	3	156525579	G	A	G	-0.332728	0.068809	-4.83552	1.32797041846952e-06	0.0269522	0.0305204	0.044
AC084036.1	rs11710604	3	156525579	G	A	G:Discrete	0.161692	0.064653	2.50093	0.0123868	0.0269522	0.0305204	0.044
AC084036.1	rs11710604	3	156525579	G	A	G:SCORE	-0.132813	0.0980659	-1.35432	0.175633	0.0269522	0.0305204	0.044
TIPARP-AS1	rs9822906	3	156666506	A	G	G	-0.449414	0.0402097	-11.1767	5.30030332612911e-29	0.129951	0.0973624	NA
TIPARP-AS1	rs9822906	3	156666506	A	G	G:Discrete	0.0756853	0.0382844	1.97692	0.0480507	0.129951	0.0973624	NA
TIPARP-AS1	rs9822906	3	156666506	A	G	G:SCORE	-0.040493	0.0665767	-0.608216	0.543044	0.129951	0.0973624	NA
AC106707.1	rs78346571	3	158371347	A	G	G	-0.391689	0.0678557	-5.77238	7.81592811441663e-09	0.4155	0.207196	NA
AC106707.1	rs78346571	3	158371347	A	G	G:Discrete	0.0301438	0.0445083	0.677262	0.49824	0.4155	0.207196	NA
AC106707.1	rs78346571	3	158371347	A	G	G:SCORE	0.0611099	0.0640528	0.954055	0.340056	0.4155	0.207196	NA
GFM1	rs9841	3	158672606	A	T	G	-0.0477469	0.0158382	-3.01466	0.00257264	0.0208097	0.0251357	0.028
GFM1	rs9841	3	158672606	A	T	G	-0.0477469	0.0158382	-3.01466	0.00257264	0.0208097	0.0251357	0.032
GFM1	rs9841	3	158672606	A	T	G:Discrete	0.0238221	0.0126077	1.88949	0.0588264	0.0208097	0.0251357	0.032
GFM1	rs9841	3	158672606	A	T	G:Discrete	0.0238221	0.0126077	1.88949	0.0588264	0.0208097	0.0251357	0.028
GFM1	rs9841	3	158672606	A	T	G:SCORE	0.0256512	0.0159503	1.6082	0.107792	0.0208097	0.0251357	0.032
GFM1	rs9841	3	158672606	A	T	G:SCORE	0.0256512	0.0159503	1.6082	0.107792	0.0208097	0.0251357	0.028
KLHL6	rs1520101	3	183494118	A	G	G	-0.134285	0.0192584	-6.97281	3.10674952434749e-12	0.259387	0.156077	NA
KLHL6	rs1520101	3	183494118	A	G	G:Discrete	0.0145866	0.0115568	1.26216	0.206891	0.259387	0.156077	NA
KLHL6	rs1520101	3	183494118	A	G	G:SCORE	-0.0181648	0.0133099	-1.36476	0.17233	0.259387	0.156077	NA
TRA2B	rs74932773	3	185921774	A	C	G	0.166249	0.0161185	10.3142	6.07931539032963e-25	0.000125344	0.000353924	0
TRA2B	rs74932773	3	185921774	A	C	G:Discrete	-0.0393719	0.0113202	-3.47802	0.000505129	0.000125344	0.000353924	0
TRA2B	rs74932773	3	185921774	A	C	G:SCORE	-0.016812	0.0138499	-1.21387	0.224797	0.000125344	0.000353924	0
LINC00884	rs687610	3	193797992	C	G	G	-0.115651	0.0355174	-3.25618	0.00112922	0.103025	0.0837888	NA
LINC00884	rs687610	3	193797992	C	G	G:Discrete	-0.0488616	0.0291303	-1.67734	0.0934751	0.103025	0.0837888	NA
LINC00884	rs687610	3	193797992	C	G	G:SCORE	-0.00562557	0.0337528	-0.16667	0.86763	0.103025	0.0837888	NA
MUC20	rs9865206	3	195828471	C	A	G	0.450793	0.100472	4.48676	7.2313588483178e-06	0.320883	0.178041	NA
MUC20	rs9865206	3	195828471	C	A	G:Discrete	-0.0263155	0.0621405	-0.423485	0.671941	0.320883	0.178041	NA
MUC20	rs9865206	3	195828471	C	A	G:SCORE	0.130356	0.0865282	1.50652	0.131934	0.320883	0.178041	NA
MUC20-OT1	rs3827561	3	195947386	C	G	G	0.250429	0.0312313	8.01851	1.07035646561623e-15	0.112595	0.0893442	NA
MUC20-OT1	rs3827561	3	195947386	C	G	G:Discrete	0.0148212	0.0080963	1.83062	0.0671578	0.112595	0.0893442	NA
MUC20-OT1	rs3827561	3	195947386	C	G	G:SCORE	0.0056093	0.00911637	0.6153	0.538357	0.112595	0.0893442	NA
AC233280.1	rs148234898	3	195955904	A	C	G	-0.630779	0.114264	-5.52035	3.38318991052022e-08	0.6297	0.276084	NA
AC233280.1	rs148234898	3	195955904	A	C	G:Discrete	-0.0629279	0.104218	-0.603812	0.545969	0.6297	0.276084	NA
AC233280.1	rs148234898	3	195955904	A	C	G:SCORE	-0.0970944	0.153816	-0.631236	0.527886	0.6297	0.276084	NA
TCTEX1D2	rs57987393	3	196241410	A	G	G	0.121146	0.0281384	4.30534	1.6673022462617e-05	0.313905	0.175447	NA
TCTEX1D2	rs57987393	3	196241410	A	G	G:Discrete	-0.0305767	0.0209771	-1.45763	0.144944	0.313905	0.175447	NA
TCTEX1D2	rs57987393	3	196241410	A	G	G:SCORE	0.0166667	0.0263242	0.633132	0.526647	0.313905	0.175447	NA
CEP19	rs9849684	3	196706160	G	A	G	-0.0883206	0.0246176	-3.58769	0.000333617	0.0480954	0.0483368	NA
CEP19	rs9849684	3	196706160	G	A	G:Discrete	0.00878827	0.0207418	0.423699	0.671785	0.0480954	0.0483368	NA
CEP19	rs9849684	3	196706160	G	A	G:SCORE	-0.0659907	0.0268685	-2.45606	0.0140468	0.0480954	0.0483368	NA
ZNF595	rs28784663	4	293257	C	T	G	0.224807	0.0474962	4.73316	2.21049666174854e-06	0.570996	0.259254	NA
ZNF595	rs28784663	4	293257	C	T	G:Discrete	-0.00537567	0.0290855	-0.184823	0.853368	0.570996	0.259254	NA
ZNF595	rs28784663	4	293257	C	T	G:SCORE	0.0491644	0.0467017	1.05273	0.292464	0.570996	0.259254	NA
ZNF721	rs7692639	4	482498	C	T	G	0.0963496	0.0167407	5.7554	8.64374656926421e-09	0.200476	0.130241	NA
ZNF721	rs7692639	4	482498	C	T	G:Discrete	-0.021826	0.0121825	-1.79159	0.0731992	0.200476	0.130241	NA
ZNF721	rs7692639	4	482498	C	T	G:SCORE	0.00251885	0.0155587	0.161893	0.87139	0.200476	0.130241	NA
DGKQ	rs4690229	4	976936	A	T	G	0.172187	0.0264669	6.50575	7.73066263791626e-11	0.33461	0.183429	NA
DGKQ	rs4690229	4	976936	A	T	G:Discrete	-0.0268483	0.0208306	-1.28889	0.197438	0.33461	0.183429	NA
DGKQ	rs4690229	4	976936	A	T	G:SCORE	0.0342468	0.0315744	1.08464	0.278082	0.33461	0.183429	NA
C4orf48	rs12233733	4	1064488	C	T	G	-0.0362024	0.016169	-2.239	0.0251558	0.268923	0.159145	NA
C4orf48	rs12233733	4	1064488	C	T	G:Discrete	0.0120702	0.00915469	1.31847	0.187347	0.268923	0.159145	NA
C4orf48	rs12233733	4	1064488	C	T	G:SCORE	-0.0141457	0.0103289	-1.36954	0.170831	0.268923	0.159145	NA
SLBP	rs798720	4	1696497	T	C	G	0.0831934	0.0170556	4.87779	1.07279714250367e-06	3.29041976422145e-09	2.3846660604363e-08	0
SLBP	rs798720	4	1696497	T	C	G	0.0831934	0.0170556	4.87779	1.07279714250367e-06	3.29041976422145e-09	2.3846660604363e-08	0
SLBP	rs798720	4	1696497	T	C	G:Discrete	-0.0644916	0.0104645	-6.16289	7.1430920993091e-10	3.29041976422145e-09	2.3846660604363e-08	0
SLBP	rs798720	4	1696497	T	C	G:Discrete	-0.0644916	0.0104645	-6.16289	7.1430920993091e-10	3.29041976422145e-09	2.3846660604363e-08	0
SLBP	rs798720	4	1696497	T	C	G:SCORE	-0.00140428	0.0129906	-0.1081	0.913917	3.29041976422145e-09	2.3846660604363e-08	0
SLBP	rs798720	4	1696497	T	C	G:SCORE	-0.00140428	0.0129906	-0.1081	0.913917	3.29041976422145e-09	2.3846660604363e-08	0
ZFYVE28	rs6842246	4	2416718	C	G	G	0.0820484	0.0258403	3.17521	0.0014973	6.17728849460532e-05	0.000187404	0
ZFYVE28	rs6842246	4	2416718	C	G	G:Discrete	0.00886996	0.0153398	0.578231	0.563108	6.17728849460532e-05	0.000187404	0
ZFYVE28	rs6842246	4	2416718	C	G	G:SCORE	0.0757762	0.0182326	4.15608	3.23753567528044e-05	6.17728849460532e-05	0.000187404	0
GRK4	rs2471351	4	2983176	T	C	G	-0.240113	0.0358541	-6.69695	2.12813296682377e-11	0.35667	0.190689	NA
GRK4	rs2471351	4	2983176	T	C	G:Discrete	0.0172816	0.033378	0.517754	0.60463	0.35667	0.190689	NA
GRK4	rs2471351	4	2983176	T	C	G:SCORE	-0.0681463	0.048175	-1.41456	0.157198	0.35667	0.190689	NA
STX18-AS1	rs146849444	4	4196349	C	T	G	-0.338921	0.137096	-2.47214	0.0134308	0.752541	0.306982	NA
STX18-AS1	rs146849444	4	4196349	C	T	G:Discrete	0.0973222	0.134756	0.722208	0.470167	0.752541	0.306982	NA
STX18-AS1	rs146849444	4	4196349	C	T	G:SCORE	-0.0417806	0.235705	-0.177258	0.859306	0.752541	0.306982	NA
TMEM128	rs2916453	4	4260940	T	C	G	0.140466	0.0182298	7.70531	1.30521024475447e-14	0.758403	0.308737	NA
TMEM128	rs2916453	4	4260940	T	C	G:Discrete	0.0110506	0.0151501	0.729406	0.465753	0.758403	0.308737	NA
TMEM128	rs2916453	4	4260940	T	C	G:SCORE	-0.00500636	0.0187321	-0.267261	0.789268	0.758403	0.308737	NA
NSG1	rs11945900	4	4340838	A	C	G	-0.685282	0.0987764	-6.93771	3.98503660014688e-12	0.996525	0.362561	NA
NSG1	rs11945900	4	4340838	A	C	G:Discrete	0.00311291	0.0416242	0.0747861	0.940385	0.996525	0.362561	NA
NSG1	rs11945900	4	4340838	A	C	G:SCORE	0.00181958	0.059023	0.0308283	0.975406	0.996525	0.362561	NA
LINC02482	rs4689500	4	6664211	G	A	G	-0.523072	0.036345	-14.3919	5.82172172439378e-47	0.875464	0.333155	NA
LINC02482	rs4689500	4	6664211	G	A	G:Discrete	0.0137028	0.0319745	0.428553	0.668249	0.875464	0.333155	NA
LINC02482	rs4689500	4	6664211	G	A	G:SCORE	-0.0159541	0.0515198	-0.30967	0.756812	0.875464	0.333155	NA
AFAP1	rs28520091	4	7844513	C	T	G	0.175196	0.0384487	4.55661	5.19862666503109e-06	0.00132802	0.00266526	0.002
AFAP1	rs28520091	4	7844513	C	T	G:Discrete	-0.0095494	0.0269415	-0.354449	0.723002	0.00132802	0.00266526	0.002
AFAP1	rs28520091	4	7844513	C	T	G:SCORE	0.152938	0.0420226	3.63943	0.000273243	0.00132802	0.00266526	0.002
HS3ST1	rs10939329	4	11506536	G	T	G	0.281638	0.0723232	3.89416	9.85401492696799e-05	0.132084	0.0984601	NA
HS3ST1	rs10939329	4	11506536	G	T	G:Discrete	0.00904388	0.0490273	0.184466	0.853648	0.132084	0.0984601	NA
HS3ST1	rs10939329	4	11506536	G	T	G:SCORE	0.0668689	0.0357046	1.87284	0.0610905	0.132084	0.0984601	NA
CD38	rs10805350	4	16529778	G	A	G	0.123034	0.068682	1.79136	0.0732349	2.7994007133462e-21	4.93494276186619e-20	0
CD38	rs10805350	4	16529778	G	A	G:Discrete	0.151256	0.0171561	8.81646	1.18138504158739e-18	2.7994007133462e-21	4.93494276186619e-20	0
CD38	rs10805350	4	16529778	G	A	G:SCORE	-0.124548	0.0230622	-5.40052	6.64467234595424e-08	2.7994007133462e-21	4.93494276186619e-20	0
QDPR	rs56090440	4	17529461	A	G	G	-0.216944	0.0211263	-10.2689	9.73127230240057e-25	0.339436	0.18505	NA
QDPR	rs56090440	4	17529461	A	G	G:Discrete	0.0153059	0.0179037	0.854903	0.392605	0.339436	0.18505	NA
QDPR	rs56090440	4	17529461	A	G	G:SCORE	-0.0373827	0.028505	-1.31144	0.189709	0.339436	0.18505	NA
FAM184B	rs13106338	4	17675248	G	T	G	1.38312	0.0811591	17.0421	3.9997091613273e-65	0.195822	0.128756	NA
FAM184B	rs13106338	4	17675248	G	T	G:Discrete	-0.0177693	0.0238956	-0.743624	0.457104	0.195822	0.128756	NA
FAM184B	rs13106338	4	17675248	G	T	G:SCORE	-0.0556858	0.0355994	-1.56424	0.117762	0.195822	0.128756	NA
PACRGL	rs17621831	4	20643757	C	T	G	-0.241831	0.0435849	-5.5485	2.88123888891093e-08	0.433365	0.214303	NA
PACRGL	rs17621831	4	20643757	C	T	G:Discrete	-0.0546148	0.0429727	-1.27092	0.203758	0.433365	0.214303	NA
PACRGL	rs17621831	4	20643757	C	T	G:SCORE	0.0411231	0.0641634	0.640912	0.52158	0.433365	0.214303	NA
SEPSECS-AS1	rs73094683	4	25160758	G	T	G	-0.606722	0.0672422	-9.02293	1.83116985515888e-19	0.315187	0.175712	NA
SEPSECS-AS1	rs73094683	4	25160758	G	T	G:Discrete	-0.0870651	0.0589989	-1.47571	0.140023	0.315187	0.175712	NA
SEPSECS-AS1	rs73094683	4	25160758	G	T	G:SCORE	0.0581248	0.0909786	0.638885	0.522898	0.315187	0.175712	NA
AC106047.1	rs28391037	4	26865350	T	C	G	0.460192	0.0793425	5.80007	6.62863674123577e-09	0.0597968	0.0569385	NA
AC106047.1	rs28391037	4	26865350	T	C	G:Discrete	0.019079	0.0686853	0.277774	0.781186	0.0597968	0.0569385	NA
AC106047.1	rs28391037	4	26865350	T	C	G:SCORE	0.247969	0.108451	2.28646	0.0222273	0.0597968	0.0569385	NA
N4BP2	rs6531755	4	40079332	G	T	G	-0.0944005	0.0212163	-4.44943	8.6099373917998e-06	0.00134811	0.00268903	0.008
N4BP2	rs6531755	4	40079332	G	T	G:Discrete	0.0519788	0.0144813	3.58939	0.000331458	0.00134811	0.00268903	0.008
N4BP2	rs6531755	4	40079332	G	T	G:SCORE	-0.00756551	0.0170532	-0.443641	0.657302	0.00134811	0.00268903	0.008
APBB2	rs17443513	4	41209515	C	T	G	0.789167	0.134202	5.88043	4.09197185569454e-09	0.189037	0.125306	NA
APBB2	rs17443513	4	41209515	C	T	G:Discrete	0.0135995	0.0641701	0.211929	0.832163	0.189037	0.125306	NA
APBB2	rs17443513	4	41209515	C	T	G:SCORE	0.0860359	0.0541888	1.58771	0.112353	0.189037	0.125306	NA
GUF1	rs12509470	4	45190848	C	T	G	-0.101886	0.0350841	-2.90406	0.00368357	0.737938	0.303237	NA
GUF1	rs12509470	4	45190848	C	T	G:Discrete	-0.00811045	0.0286529	-0.283059	0.777132	0.737938	0.303237	NA
GUF1	rs12509470	4	45190848	C	T	G:SCORE	-0.0226733	0.0360315	-0.629262	0.529177	0.737938	0.303237	NA
USP46-AS1	rs17716956	4	53549912	A	G	G	0.214446	0.0831038	2.58046	0.00986682	0.00260164	0.00452517	NA
USP46-AS1	rs17716956	4	53549912	A	G	G:Discrete	-0.257899	0.0768943	-3.35395	0.000796681	0.00260164	0.00452517	NA
USP46-AS1	rs17716956	4	53549912	A	G	G:SCORE	0.181393	0.104991	1.7277	0.0840428	0.00260164	0.00452517	NA
SRD5A3	rs36110240	4	55350848	C	T	G	0.473509	0.0473532	9.99951	1.53159100458012e-23	0.0808955	0.0699891	NA
SRD5A3	rs36110240	4	55350848	C	T	G:Discrete	0.0675397	0.0319813	2.11185	0.0346993	0.0808955	0.0699891	NA
SRD5A3	rs36110240	4	55350848	C	T	G:SCORE	0.00320244	0.0328957	0.0973513	0.922447	0.0808955	0.0699891	NA
CLOCK	rs3087606	4	55396574	C	G	G	0.0892816	0.0190871	4.6776	2.9025252435125e-06	0.450534	0.220453	NA
CLOCK	rs3087606	4	55396574	C	G	G:Discrete	-0.00286521	0.0142196	-0.201497	0.84031	0.450534	0.220453	NA
CLOCK	rs3087606	4	55396574	C	G	G:SCORE	-0.0202179	0.0175645	-1.15106	0.249707	0.450534	0.220453	NA
PPAT	rs6853418	4	56475638	A	G	G	0.241874	0.045548	5.31031	1.09441070958565e-07	0.475487	0.229224	NA
PPAT	rs6853418	4	56475638	A	G	G:Discrete	-0.00840643	0.038243	-0.219816	0.826014	0.475487	0.229224	NA
PPAT	rs6853418	4	56475638	A	G	G:SCORE	-0.0598139	0.0509376	-1.17426	0.240291	0.475487	0.229224	NA
ARL9	rs62310257	4	56564441	A	T	G	0.668127	0.199123	3.35534	0.000792666	0.306155	0.172692	NA
ARL9	rs62310257	4	56564441	A	T	G:Discrete	-0.238836	0.158575	-1.50614	0.132031	0.306155	0.172692	NA
ARL9	rs62310257	4	56564441	A	T	G:SCORE	0.121469	0.264392	0.45943	0.645926	0.306155	0.172692	NA
CENPC	rs1056787	4	67514352	C	T	G	-0.151999	0.0251237	-6.05002	1.44827034033268e-09	0.0362223	0.0384792	NA
CENPC	rs1056787	4	67514352	C	T	G:Discrete	0.0235392	0.0150546	1.56359	0.117914	0.0362223	0.0384792	NA
CENPC	rs1056787	4	67514352	C	T	G:SCORE	-0.0533848	0.0232555	-2.29558	0.0216999	0.0362223	0.0384792	NA
STAP1	rs957582	4	67546430	A	C	G	0.163785	0.0562817	2.91009	0.00361322	3.55043800996798e-07	1.75439256484891e-06	0
STAP1	rs957582	4	67546430	A	C	G	0.163785	0.0562817	2.91009	0.00361322	3.55043800996798e-07	1.75439256484891e-06	0
STAP1	rs957582	4	67546430	A	C	G:Discrete	0.0304527	0.0448811	0.67852	0.497442	3.55043800996798e-07	1.75439256484891e-06	0
STAP1	rs957582	4	67546430	A	C	G:Discrete	0.0304527	0.0448811	0.67852	0.497442	3.55043800996798e-07	1.75439256484891e-06	0
STAP1	rs957582	4	67546430	A	C	G:SCORE	0.36168	0.0667412	5.41915	5.98839090411479e-08	3.55043800996798e-07	1.75439256484891e-06	0
STAP1	rs957582	4	67546430	A	C	G:SCORE	0.36168	0.0667412	5.41915	5.98839090411479e-08	3.55043800996798e-07	1.75439256484891e-06	0
UBA6-AS1	rs9991141	4	67662742	C	T	G	0.276934	0.0395407	7.00376	2.49177537103473e-12	0.32554	0.179793	NA
UBA6-AS1	rs9991141	4	67662742	C	T	G:Discrete	-0.0366741	0.0312081	-1.17514	0.239937	0.32554	0.179793	NA
UBA6-AS1	rs9991141	4	67662742	C	T	G:SCORE	-0.0371423	0.0453517	-0.818983	0.412796	0.32554	0.179793	NA
UBA6	rs1017879	4	67670931	T	C	G	0.0709701	0.0152204	4.66284	3.11880002994182e-06	0.0267845	0.0303833	0.038
UBA6	rs1017879	4	67670931	T	C	G	0.0709701	0.0152204	4.66284	3.11880002994182e-06	0.0267845	0.0303833	0.036
UBA6	rs1017879	4	67670931	T	C	G:Discrete	0.00447986	0.00867954	0.51614	0.605757	0.0267845	0.0303833	0.038
UBA6	rs1017879	4	67670931	T	C	G:Discrete	0.00447986	0.00867954	0.51614	0.605757	0.0267845	0.0303833	0.036
UBA6	rs1017879	4	67670931	T	C	G:SCORE	0.0241451	0.0103568	2.33133	0.0197359	0.0267845	0.0303833	0.038
UBA6	rs1017879	4	67670931	T	C	G:SCORE	0.0241451	0.0103568	2.33133	0.0197359	0.0267845	0.0303833	0.036
RCHY1	rs3775531	4	75482854	G	C	G	0.0549147	0.0130513	4.20762	2.58077170452207e-05	0.352579	0.189433	NA
RCHY1	rs3775531	4	75482854	G	C	G:Discrete	-0.0143399	0.0113993	-1.25796	0.208407	0.352579	0.189433	NA
RCHY1	rs3775531	4	75482854	G	C	G:SCORE	-0.00773793	0.0161562	-0.478944	0.631978	0.352579	0.189433	NA
G3BP2	rs7671175	4	75631951	C	A	G	-0.146891	0.0105436	-13.9317	4.06297257201087e-44	9.05250401492853e-06	3.41056537973777e-05	0
G3BP2	rs7671175	4	75631951	C	A	G	-0.146891	0.0105436	-13.9317	4.06297257201087e-44	9.05250401492853e-06	3.41056537973777e-05	0
G3BP2	rs7671175	4	75631951	C	A	G:Discrete	0.0178099	0.00571354	3.11714	0.00182613	9.05250401492853e-06	3.41056537973777e-05	0
G3BP2	rs7671175	4	75631951	C	A	G:Discrete	0.0178099	0.00571354	3.11714	0.00182613	9.05250401492853e-06	3.41056537973777e-05	0
G3BP2	rs7671175	4	75631951	C	A	G:SCORE	0.0202655	0.00702481	2.88485	0.00391605	9.05250401492853e-06	3.41056537973777e-05	0
G3BP2	rs7671175	4	75631951	C	A	G:SCORE	0.0202655	0.00702481	2.88485	0.00391605	9.05250401492853e-06	3.41056537973777e-05	0
NAAA	rs13111710	4	75938552	C	G	G	0.152647	0.0177147	8.61695	6.87602412610877e-18	0.52932	0.247493	NA
NAAA	rs13111710	4	75938552	C	G	G:Discrete	-0.010773	0.00976807	-1.10288	0.270081	0.52932	0.247493	NA
NAAA	rs13111710	4	75938552	C	G	G:SCORE	0.000155267	0.0126804	0.0122447	0.99023	0.52932	0.247493	NA
CNOT6L	rs17002823	4	77833279	T	C	G	0.140256	0.0221203	6.34062	2.28845495951165e-10	0.24808	0.151368	NA
CNOT6L	rs17002823	4	77833279	T	C	G:Discrete	-0.00267365	0.0101501	-0.263412	0.792233	0.24808	0.151368	NA
CNOT6L	rs17002823	4	77833279	T	C	G:SCORE	-0.020147	0.0124975	-1.61208	0.106944	0.24808	0.151368	NA
SCD5	rs7435572	4	82895477	C	T	G	0.48633	0.0674151	7.21396	5.43469780907179e-13	0.149122	0.107476	NA
SCD5	rs7435572	4	82895477	C	T	G:Discrete	-0.0084946	0.0524107	-0.162078	0.871245	0.149122	0.107476	NA
SCD5	rs7435572	4	82895477	C	T	G:SCORE	-0.135676	0.0695133	-1.9518	0.0509617	0.149122	0.107476	NA
THAP9-AS1	rs2305876	4	82900171	A	G	G	-0.212673	0.019205	-11.0738	1.68056496591491e-28	0.566591	0.258075	NA
THAP9-AS1	rs2305876	4	82900171	A	G	G:Discrete	0.00406749	0.0156804	0.2594	0.795327	0.566591	0.258075	NA
THAP9-AS1	rs2305876	4	82900171	A	G	G:SCORE	-0.020705	0.0194364	-1.06527	0.286753	0.566591	0.258075	NA
HSD17B13	rs28636836	4	87310713	C	T	G	0.637345	0.104394	6.10517	1.02690768739835e-09	0.692331	0.295369	NA
HSD17B13	rs28636836	4	87310713	C	T	G:Discrete	0.0268237	0.0952665	0.281564	0.778277	0.692331	0.295369	NA
HSD17B13	rs28636836	4	87310713	C	T	G:SCORE	-0.140423	0.167163	-0.840037	0.400888	0.692331	0.295369	NA
HSD17B11	rs6531981	4	87362944	T	A	G	0.0663831	0.0137505	4.82769	1.38125648207311e-06	5.84453451654188e-05	0.000178137	0
HSD17B11	rs6531981	4	87362944	T	A	G:Discrete	0.00945631	0.00655676	1.44222	0.149239	5.84453451654188e-05	0.000178137	0
HSD17B11	rs6531981	4	87362944	T	A	G:SCORE	0.0346181	0.00899131	3.85017	0.000118036	5.84453451654188e-05	0.000178137	0
ABCG2	rs62308057	4	88229026	C	G	G	0.762588	0.104595	7.29085	3.08000637398693e-13	0.391437	0.200879	NA
ABCG2	rs62308057	4	88229026	C	G	G:Discrete	0.0493136	0.0770282	0.640202	0.522041	0.391437	0.200879	NA
ABCG2	rs62308057	4	88229026	C	G	G:SCORE	-0.160116	0.126947	-1.26129	0.207205	0.391437	0.200879	NA
AC098487.1	rs1471393	4	102426152	C	T	G	0.271589	0.0432603	6.27802	3.42914867693369e-10	0.220706	0.139937	NA
AC098487.1	rs1471393	4	102426152	C	T	G:Discrete	-0.0395641	0.0418359	-0.945698	0.344303	0.220706	0.139937	NA
AC098487.1	rs1471393	4	102426152	C	T	G:SCORE	-0.0714267	0.0606176	-1.17832	0.238671	0.220706	0.139937	NA
CISD2	rs10007196	4	102636306	A	T	G	-0.0636084	0.0198249	-3.20851	0.00133425	0.0509949	0.0507039	NA
CISD2	rs10007196	4	102636306	A	T	G:Discrete	-0.0260339	0.0117258	-2.22021	0.0264043	0.0509949	0.0507039	NA
CISD2	rs10007196	4	102636306	A	T	G:SCORE	-0.00489709	0.0141382	-0.346372	0.729063	0.0509949	0.0507039	NA
MANBA	rs223492	4	102753951	G	C	G	-0.0619082	0.0199846	-3.0978	0.00194966	1.35670818655367e-07	7.69497795946041e-07	0
MANBA	rs223492	4	102753951	G	C	G:Discrete	0.0462752	0.0123292	3.7533	0.000174519	1.35670818655367e-07	7.69497795946041e-07	0
MANBA	rs223492	4	102753951	G	C	G:SCORE	0.0334431	0.014957	2.23595	0.0253549	1.35670818655367e-07	7.69497795946041e-07	0
BDH2	rs7665217	4	103078752	G	A	G	0.18474	0.0226388	8.16032	3.34147363283306e-16	0.156658	0.111188	NA
BDH2	rs7665217	4	103078752	G	A	G:Discrete	-0.0207555	0.0180293	-1.15121	0.249645	0.156658	0.111188	NA
BDH2	rs7665217	4	103078752	G	A	G:SCORE	-0.0452514	0.0288182	-1.57024	0.11636	0.156658	0.111188	NA
UBE2D3	rs73835386	4	103614377	T	C	G	-0.05231	0.0171894	-3.04316	0.00234106	0.00315491	0.00522287	0.004
UBE2D3	rs73835386	4	103614377	T	C	G:Discrete	0.0248447	0.00746186	3.32956	0.000869828	0.00315491	0.00522287	0.004
UBE2D3	rs73835386	4	103614377	T	C	G:SCORE	-0.00548049	0.0100531	-0.545155	0.585647	0.00315491	0.00522287	0.004
PPA2	rs77928427	4	105435604	C	A	G	0.0831591	0.024249	3.42938	0.000604959	0.314291	0.175512	NA
PPA2	rs77928427	4	105435604	C	A	G:Discrete	0.0086289	0.0123696	0.697591	0.485433	0.314291	0.175512	NA
PPA2	rs77928427	4	105435604	C	A	G:SCORE	0.0178889	0.0157208	1.13791	0.255157	0.314291	0.175512	NA
GSTCD	rs11933386	4	105891524	C	A	G	0.141702	0.039872	3.55391	0.000379549	0.034517	0.0370905	NA
GSTCD	rs11933386	4	105891524	C	A	G:Discrete	0.0851898	0.0349769	2.4356	0.0148671	0.034517	0.0370905	NA
GSTCD	rs11933386	4	105891524	C	A	G:SCORE	0.0180838	0.050802	0.355966	0.721866	0.034517	0.0370905	NA
HADH	rs9994128	4	107967007	G	A	G	0.204494	0.0357979	5.71246	1.11356279878533e-08	0.397992	0.202491	NA
HADH	rs9994128	4	107967007	G	A	G:Discrete	0.0265016	0.0246269	1.07612	0.281872	0.397992	0.202491	NA
HADH	rs9994128	4	107967007	G	A	G:SCORE	0.0298881	0.0386181	0.773939	0.438967	0.397992	0.202491	NA
LARP7	rs146344081	4	112063276	C	A	G	0.0369009	0.0142901	2.58227	0.00981515	0.726246	0.301024	NA
LARP7	rs146344081	4	112063276	C	A	G:Discrete	0.00664953	0.0113396	0.586397	0.557609	0.726246	0.301024	NA
LARP7	rs146344081	4	112063276	C	A	G:SCORE	0.00405991	0.016091	0.25231	0.800802	0.726246	0.301024	NA
FAM241A	rs10027758	4	112146326	A	T	G	-0.121411	0.0270495	-4.48849	7.17301929917105e-06	1.84117804402259e-05	6.49146670452574e-05	0
FAM241A	rs10027758	4	112146326	A	T	G:Discrete	-0.0299084	0.0167507	-1.7855	0.0741797	1.84117804402259e-05	6.49146670452574e-05	0
FAM241A	rs10027758	4	112146326	A	T	G:SCORE	0.0891055	0.0191243	4.65927	3.17328887043394e-06	1.84117804402259e-05	6.49146670452574e-05	0
TIFA	rs4834221	4	112152543	G	A	G	-0.164291	0.0312768	-5.2528	1.49805415726555e-07	7.27208392412079e-06	2.80666741534777e-05	0
TIFA	rs4834221	4	112152543	G	A	G:Discrete	-0.0592791	0.0129049	-4.59353	4.35808646107069e-06	7.27208392412079e-06	2.80666741534777e-05	0
TIFA	rs4834221	4	112152543	G	A	G:SCORE	0.0365188	0.0155445	2.3493	0.0188086	7.27208392412079e-06	2.80666741534777e-05	0
SNHG8	rs658642	4	118279119	C	T	G	0.276176	0.0122018	22.634	2.00366752107606e-113	2.12597483873456e-13	2.56792973062683e-12	0
SNHG8	rs658642	4	118279119	C	T	G:Discrete	-0.025434	0.00381318	-6.67003	2.55756811189208e-11	2.12597483873456e-13	2.56792973062683e-12	0
SNHG8	rs658642	4	118279119	C	T	G:SCORE	0.02542	0.00543674	4.67559	2.93109205693474e-06	2.12597483873456e-13	2.56792973062683e-12	0
SYNPO2	rs7671665	4	119026033	A	G	G	-0.300994	0.085294	-3.5289	0.000417291	0.163559	0.114221	NA
SYNPO2	rs7671665	4	119026033	A	G	G:Discrete	0.0467996	0.057524	0.813566	0.415893	0.163559	0.114221	NA
SYNPO2	rs7671665	4	119026033	A	G	G:SCORE	-0.134737	0.0716067	-1.88162	0.0598875	0.163559	0.114221	NA
USP53	rs7655064	4	119185193	T	C	G	0.315564	0.0246697	12.7916	1.8277774862955e-37	0.730239	0.302031	NA
USP53	rs7655064	4	119185193	T	C	G:Discrete	0.0106221	0.0177703	0.597746	0.550009	0.730239	0.302031	NA
USP53	rs7655064	4	119185193	T	C	G:SCORE	-0.0151339	0.0243182	-0.622328	0.533726	0.730239	0.302031	NA
ANKRD50	rs34710335	4	124960778	A	G	G	-0.111316	0.0414066	-2.68836	0.0071804	0.0319077	0.034861	NA
ANKRD50	rs34710335	4	124960778	A	G	G:Discrete	0.0557288	0.0348509	1.59906	0.109807	0.0319077	0.034861	NA
ANKRD50	rs34710335	4	124960778	A	G	G:SCORE	0.0354054	0.0455262	0.777694	0.43675	0.0319077	0.034861	NA
MGARP	rs77954933	4	138569992	A	C	G	0.443878	0.123667	3.58929	0.000331577	0.933437	0.347835	NA
MGARP	rs77954933	4	138569992	A	C	G:Discrete	0.0366208	0.12276	0.298311	0.765466	0.933437	0.347835	NA
MGARP	rs77954933	4	138569992	A	C	G:SCORE	-0.0542333	0.204328	-0.265423	0.790684	0.933437	0.347835	NA
TBC1D9	rs6843792	4	140761145	G	A	G	-0.118788	0.0267264	-4.4446	8.80554838213068e-06	0.198401	0.129839	NA
TBC1D9	rs6843792	4	140761145	G	A	G:Discrete	-0.00956067	0.0131457	-0.727284	0.467052	0.198401	0.129839	NA
TBC1D9	rs6843792	4	140761145	G	A	G:SCORE	0.0259137	0.0145169	1.78507	0.07425	0.198401	0.129839	NA
LINC02432	rs354851	4	141308563	T	C	G	0.185673	0.061637	3.01237	0.0025922	5.68596430742619e-08	3.46608434236433e-07	0
LINC02432	rs354851	4	141308563	T	C	G:Discrete	-0.269656	0.0478804	-5.63187	1.78265280030178e-08	5.68596430742619e-08	3.46608434236433e-07	0
LINC02432	rs354851	4	141308563	T	C	G:SCORE	0.216151	0.0620268	3.4848	0.000492504	5.68596430742619e-08	3.46608434236433e-07	0
AC097504.2	rs6818727	4	141309585	A	G	G	-0.502408	0.104362	-4.81409	1.47869783257502e-06	0.0226036	0.0271018	0.022
AC097504.2	rs6818727	4	141309585	A	G	G:Discrete	-0.176207	0.106876	-1.64871	0.0992072	0.0226036	0.0271018	0.022
AC097504.2	rs6818727	4	141309585	A	G	G:SCORE	-0.1012	0.130743	-0.774034	0.43891	0.0226036	0.0271018	0.022
DCLK2	rs79405378	4	149115630	G	T	G	0.673258	0.235409	2.85995	0.00423709	0.624353	0.27479	NA
DCLK2	rs79405378	4	149115630	G	T	G:Discrete	-0.182469	0.201927	-0.903636	0.366189	0.624353	0.27479	NA
DCLK2	rs79405378	4	149115630	G	T	G:SCORE	-0.153099	0.299498	-0.511185	0.609221	0.624353	0.27479	NA
LINC02273	rs13140099	4	152101223	G	A	G	-0.703687	0.0577448	-12.1862	3.68337663297062e-34	0.0240905	0.0283631	0.036
LINC02273	rs13140099	4	152101223	G	A	G:Discrete	-0.0548429	0.0251131	-2.18384	0.0289739	0.0240905	0.0283631	0.036
LINC02273	rs13140099	4	152101223	G	A	G:SCORE	-0.0557049	0.0339128	-1.64259	0.100468	0.0240905	0.0283631	0.036
ARFIP1	rs6839480	4	152761745	A	G	G	0.103091	0.0204357	5.04466	4.5432317946224e-07	0.0625942	0.0589141	NA
ARFIP1	rs6839480	4	152761745	A	G	G:Discrete	0.0119115	0.0164272	0.725107	0.468387	0.0625942	0.0589141	NA
ARFIP1	rs6839480	4	152761745	A	G	G:SCORE	-0.0414118	0.0175777	-2.35593	0.0184763	0.0625942	0.0589141	NA
TRIM2	rs62318538	4	153105149	G	A	G	0.171339	0.0570917	3.00112	0.00268992	0.00469508	0.0073971	0.002
TRIM2	rs62318538	4	153105149	G	A	G:Discrete	0.0436555	0.0563858	0.774228	0.438796	0.00469508	0.0073971	0.002
TRIM2	rs62318538	4	153105149	G	A	G:SCORE	0.232569	0.0781702	2.97516	0.0029284	0.00469508	0.0073971	0.002
TMA16	rs7689631	4	163491230	T	C	G	-0.0601029	0.0199727	-3.00926	0.00261887	0.244019	0.149605	NA
TMA16	rs7689631	4	163491230	T	C	G:Discrete	-0.0213774	0.0128797	-1.65978	0.0969593	0.244019	0.149605	NA
TMA16	rs7689631	4	163491230	T	C	G:SCORE	-0.000183138	0.0132497	-0.013822	0.988972	0.244019	0.149605	NA
TRIM61	rs13110766	4	165035476	G	A	G	0.466087	0.0757002	6.15702	7.41279135897399e-10	0.109577	0.087674	NA
TRIM61	rs13110766	4	165035476	G	A	G:Discrete	-0.0627488	0.0574968	-1.09134	0.275122	0.109577	0.087674	NA
TRIM61	rs13110766	4	165035476	G	A	G:SCORE	-0.176227	0.0959235	-1.83716	0.0661863	0.109577	0.087674	NA
CBR4	rs17054543	4	168861193	T	C	G	0.111866	0.0275105	4.06631	4.77637360753088e-05	0.544473	0.251696	NA
CBR4	rs17054543	4	168861193	T	C	G:Discrete	-0.0165471	0.0208254	-0.794564	0.426867	0.544473	0.251696	NA
CBR4	rs17054543	4	168861193	T	C	G:SCORE	0.0257095	0.0287914	0.892961	0.371878	0.544473	0.251696	NA
AGA	rs13149149	4	177439396	C	T	G	-0.194584	0.019919	-9.76879	1.53273647741376e-22	0.350368	0.188556	NA
AGA	rs13149149	4	177439396	C	T	G:Discrete	-0.00487071	0.014412	-0.337963	0.735391	0.350368	0.188556	NA
AGA	rs13149149	4	177439396	C	T	G:SCORE	-0.0252883	0.0194159	-1.30246	0.19276	0.350368	0.188556	NA
DCTD	rs72687804	4	182895891	G	A	G	0.101865	0.0232576	4.37984	1.18764406346673e-05	0.0051415	0.00801123	0.004
DCTD	rs72687804	4	182895891	G	A	G:Discrete	-0.0632443	0.0195453	-3.23578	0.00121313	0.0051415	0.00801123	0.004
DCTD	rs72687804	4	182895891	G	A	G:SCORE	0.0377431	0.0286205	1.31875	0.187254	0.0051415	0.00801123	0.004
LRP2BP	rs1112943	4	185269408	G	A	G	0.128154	0.0366613	3.49563	0.000472951	0.213994	0.136842	NA
LRP2BP	rs1112943	4	185269408	G	A	G:Discrete	0.0566691	0.0360712	1.57104	0.116174	0.213994	0.136842	NA
LRP2BP	rs1112943	4	185269408	G	A	G:SCORE	0.0444056	0.0578063	0.76818	0.442381	0.213994	0.136842	NA
CYP4V2	rs13102931	4	186224472	G	T	G	-0.223837	0.055593	-4.02636	5.66469527268646e-05	0.00292129	0.00494918	0.006
CYP4V2	rs13102931	4	186224472	G	T	G:Discrete	-0.053313	0.0329188	-1.61953	0.105333	0.00292129	0.00494918	0.006
CYP4V2	rs13102931	4	186224472	G	T	G:SCORE	-0.109416	0.0423539	-2.58338	0.00978386	0.00292129	0.00494918	0.006
PDCD6	rs10054074	5	198505	A	G	G	0.0625305	0.0170442	3.66872	0.000243765	0.364023	0.193131	NA
PDCD6	rs10054074	5	198505	A	G	G:Discrete	-0.0145162	0.0103353	-1.40452	0.160163	0.364023	0.193131	NA
PDCD6	rs10054074	5	198505	A	G	G:SCORE	0.00495556	0.0114769	0.431786	0.665897	0.364023	0.193131	NA
EXOC3	rs13356700	5	477604	A	G	G	0.0863668	0.0184655	4.67719	2.90833580711562e-06	0.0748968	0.0669205	NA
EXOC3	rs13356700	5	477604	A	G	G:Discrete	0.021929	0.0126745	1.73017	0.0835997	0.0748968	0.0669205	NA
EXOC3	rs13356700	5	477604	A	G	G:SCORE	0.01492	0.0150455	0.991653	0.321367	0.0748968	0.0669205	NA
SLC12A7	rs4975650	5	1099667	C	T	G	-0.396419	0.0405458	-9.77706	1.4124818679745e-22	0.0232154	0.0275818	0.03
SLC12A7	rs4975650	5	1099667	C	T	G:Discrete	0.0297881	0.0205172	1.45186	0.14654	0.0232154	0.0275818	0.03
SLC12A7	rs4975650	5	1099667	C	T	G:SCORE	0.0417745	0.025187	1.65858	0.0972013	0.0232154	0.0275818	0.03
FASTKD3	rs327574	5	7925553	T	A	G	-0.137815	0.0300282	-4.58954	4.44223998025316e-06	0.25701	0.155012	NA
FASTKD3	rs327574	5	7925553	T	A	G:Discrete	-0.0346532	0.0260134	-1.33213	0.182818	0.25701	0.155012	NA
FASTKD3	rs327574	5	7925553	T	A	G:SCORE	-0.0254554	0.0348298	-0.730853	0.464869	0.25701	0.155012	NA
MIR4458HG	rs329828	5	7960695	C	T	G	0.255828	0.0529817	4.82861	1.37489814618783e-06	0.0734195	0.065962	NA
MIR4458HG	rs329828	5	7960695	C	T	G:Discrete	-0.00462343	0.0284042	-0.162773	0.870697	0.0734195	0.065962	NA
MIR4458HG	rs329828	5	7960695	C	T	G:SCORE	0.0873015	0.038582	2.26275	0.0236511	0.0734195	0.065962	NA
SEMA5A	rs17329240	5	9547193	C	T	G	0.564203	0.11555	4.88275	1.0461395260114e-06	0.308074	0.173165	NA
SEMA5A	rs17329240	5	9547193	C	T	G:Discrete	0.154066	0.0985365	1.56354	0.117925	0.308074	0.173165	NA
SEMA5A	rs17329240	5	9547193	C	T	G:SCORE	-0.0147851	0.123378	-0.119835	0.904614	0.308074	0.173165	NA
RAD1	rs12187266	5	34874838	T	C	G	0.0662202	0.0256712	2.57955	0.00989279	0.737439	0.303237	NA
RAD1	rs12187266	5	34874838	T	C	G:Discrete	0.0170688	0.0229439	0.743934	0.456917	0.737439	0.303237	NA
RAD1	rs12187266	5	34874838	T	C	G:SCORE	-0.0143126	0.0316618	-0.452047	0.651235	0.737439	0.303237	NA
AC025171.3	rs114319440	5	42777425	G	A	G	-0.166858	0.0559313	-2.98328	0.00285181	0.268825	0.159145	NA
AC025171.3	rs114319440	5	42777425	G	A	G:Discrete	0.0326453	0.0464843	0.702287	0.4825	0.268825	0.159145	NA
AC025171.3	rs114319440	5	42777425	G	A	G:SCORE	0.0935162	0.0710633	1.31596	0.188189	0.268825	0.159145	NA
CCDC152	rs62370912	5	42814690	C	A	G	0.297077	0.0361798	8.21113	2.19108730467879e-16	0.839851	0.325103	NA
CCDC152	rs62370912	5	42814690	C	A	G:Discrete	-0.00503422	0.0216154	-0.232899	0.81584	0.839851	0.325103	NA
CCDC152	rs62370912	5	42814690	C	A	G:SCORE	0.0176	0.0327245	0.537822	0.5907	0.839851	0.325103	NA
EMB	rs143870946	5	50150473	T	G	G	0.125782	0.027306	4.60639	4.09713657224743e-06	0.000817166	0.0017533	0.002
EMB	rs143870946	5	50150473	T	G	G:Discrete	0.0391423	0.0112667	3.47417	0.000512442	0.000817166	0.0017533	0.002
EMB	rs143870946	5	50150473	T	G	G:SCORE	-0.0293588	0.0143251	-2.04946	0.0404173	0.000817166	0.0017533	0.002
PARP8	rs60226866	5	50590366	T	A	G	0.100197	0.0252604	3.96655	7.29216557506994e-05	6.59383806774721e-05	0.000198197	0
PARP8	rs60226866	5	50590366	T	A	G:Discrete	0.00360488	0.0123599	0.291659	0.770548	6.59383806774721e-05	0.000198197	0
PARP8	rs60226866	5	50590366	T	A	G:SCORE	0.0651297	0.0151347	4.30335	1.68233943145794e-05	6.59383806774721e-05	0.000198197	0
ITGA2	rs251526	5	53290755	A	G	G	-0.506196	0.17011	-2.9757	0.00292317	0.809275	0.318369	NA
ITGA2	rs251526	5	53290755	A	G	G:Discrete	-0.0853754	0.127118	-0.671624	0.501823	0.809275	0.318369	NA
ITGA2	rs251526	5	53290755	A	G	G:SCORE	0.0173445	0.128529	0.134946	0.892654	0.809275	0.318369	NA
ANKRD55	rs7731626	5	56148856	G	A	G	-0.425797	0.0575069	-7.40427	1.31870716717295e-13	0.379381	0.197413	NA
ANKRD55	rs7731626	5	56148856	G	A	G:Discrete	-0.0562541	0.0475849	-1.18218	0.237132	0.379381	0.197413	NA
ANKRD55	rs7731626	5	56148856	G	A	G:SCORE	-0.0583261	0.067223	-0.86765	0.385586	0.379381	0.197413	NA
SETD9	rs2591963	5	56941308	T	A	G	-0.605776	0.0360481	-16.8047	2.25484178017882e-63	0.219044	0.139253	NA
SETD9	rs2591963	5	56941308	T	A	G:Discrete	-0.0566465	0.0330752	-1.71266	0.0867758	0.219044	0.139253	NA
SETD9	rs2591963	5	56941308	T	A	G:SCORE	0.00308279	0.0439667	0.0701164	0.944101	0.219044	0.139253	NA
NDUFAF2	rs7712931	5	60857027	C	T	G	0.0751406	0.0186856	4.02132	5.78735136047962e-05	0.323722	0.179092	NA
NDUFAF2	rs7712931	5	60857027	C	T	G:Discrete	-0.0157323	0.0106031	-1.48375	0.137876	0.323722	0.179092	NA
NDUFAF2	rs7712931	5	60857027	C	T	G:SCORE	0.00829502	0.0133457	0.621548	0.534239	0.323722	0.179092	NA
CENPK	rs12521455	5	65501113	A	G	G	0.747491	0.0340087	21.9794	4.53031061189348e-107	5.01531542212606e-06	2.05740552817931e-05	0
CENPK	rs12521455	5	65501113	A	G	G	0.747491	0.0340087	21.9794	4.53031061189348e-107	5.01531542212606e-06	2.05740552817931e-05	0
CENPK	rs12521455	5	65501113	A	G	G:Discrete	0.00863036	0.019335	0.44636	0.655337	5.01531542212606e-06	2.05740552817931e-05	0
CENPK	rs12521455	5	65501113	A	G	G:Discrete	0.00863036	0.019335	0.44636	0.655337	5.01531542212606e-06	2.05740552817931e-05	0
CENPK	rs12521455	5	65501113	A	G	G:SCORE	-0.135097	0.0274218	-4.92662	8.36625827626502e-07	5.01531542212606e-06	2.05740552817931e-05	0
CENPK	rs12521455	5	65501113	A	G	G:SCORE	-0.135097	0.0274218	-4.92662	8.36625827626502e-07	5.01531542212606e-06	2.05740552817931e-05	0
PPWD1	rs245564	5	65506814	T	G	G	0.092398	0.00969154	9.53388	1.51506554018516e-21	0.036648	0.0388682	0.026
PPWD1	rs245564	5	65506814	T	G	G:Discrete	-0.0100767	0.00962536	-1.04689	0.29515	0.036648	0.0388682	0.026
PPWD1	rs245564	5	65506814	T	G	G:SCORE	-0.0332105	0.0144479	-2.29864	0.0215252	0.036648	0.0388682	0.026
ADAMTS6	rs6895641	5	65546998	T	C	G	0.283176	0.0363494	7.79039	6.68005506271481e-15	0.769533	0.309878	NA
ADAMTS6	rs6895641	5	65546998	T	C	G:Discrete	-0.0153784	0.0241496	-0.636798	0.524256	0.769533	0.309878	NA
ADAMTS6	rs6895641	5	65546998	T	C	G:SCORE	0.0119542	0.0375361	0.318472	0.750127	0.769533	0.309878	NA
TRIM23	rs16894141	5	65630726	G	C	G	-0.180237	0.0261368	-6.8959	5.35229821113242e-12	0.154998	0.110611	NA
TRIM23	rs16894141	5	65630726	G	C	G:Discrete	0.016884	0.0166235	1.01567	0.309785	0.154998	0.110611	NA
TRIM23	rs16894141	5	65630726	G	C	G:SCORE	-0.0358833	0.0200089	-1.79336	0.0729147	0.154998	0.110611	NA
MAST4	rs10940103	5	67338972	A	G	G	-0.20395	0.0582614	-3.5006	0.000464206	0.604217	0.269566	NA
MAST4	rs10940103	5	67338972	A	G	G:Discrete	-0.0347541	0.039065	-0.889648	0.373655	0.604217	0.269566	NA
MAST4	rs10940103	5	67338972	A	G	G:SCORE	0.0275433	0.0503754	0.546761	0.584543	0.604217	0.269566	NA
AC146944.4	rs2561169	5	69449926	C	G	G	-0.179546	0.0495545	-3.6232	0.000290985	0.339882	0.18505	NA
AC146944.4	rs2561169	5	69449926	C	G	G:Discrete	0.0371794	0.0492923	0.754263	0.450691	0.339882	0.18505	NA
AC146944.4	rs2561169	5	69449926	C	G	G:SCORE	0.0625854	0.0583833	1.07198	0.283731	0.339882	0.18505	NA
MCCC2	rs277954	5	71618081	G	C	G	0.0635741	0.0216316	2.93894	0.00329335	0.66793	0.288901	NA
MCCC2	rs277954	5	71618081	G	C	G:Discrete	-0.0107038	0.0167726	-0.638173	0.523361	0.66793	0.288901	NA
MCCC2	rs277954	5	71618081	G	C	G:SCORE	0.016628	0.0237164	0.701115	0.483231	0.66793	0.288901	NA
TMEM171	rs12517173	5	73311571	C	G	G	0.584895	0.137365	4.25798	2.06285562056457e-05	0.381765	0.19794	NA
TMEM171	rs12517173	5	73311571	C	G	G:Discrete	-0.124003	0.124477	-0.996198	0.319154	0.381765	0.19794	NA
TMEM171	rs12517173	5	73311571	C	G	G:SCORE	0.238765	0.229155	1.04193	0.297442	0.381765	0.19794	NA
BTF3	rs79156599	5	73463797	C	T	G	-0.0830336	0.0101349	-8.19285	2.55115390883688e-16	0.000446075	0.00103913	0.014
BTF3	rs79156599	5	73463797	C	T	G:Discrete	-0.0143317	0.00401715	-3.56762	0.00036024	0.000446075	0.00103913	0.014
BTF3	rs79156599	5	73463797	C	T	G:SCORE	0.0115858	0.00522572	2.21708	0.0266175	0.000446075	0.00103913	0.014
NSA2	rs11959570	5	74715991	T	G	G	0.20588	0.0139538	14.7544	2.88414741498513e-49	0.111079	0.0884769	NA
NSA2	rs11959570	5	74715991	T	G	G:Discrete	-0.0126778	0.00657396	-1.92848	0.0537952	0.111079	0.0884769	NA
NSA2	rs11959570	5	74715991	T	G	G:SCORE	-0.00511658	0.00879763	-0.581586	0.560845	0.111079	0.0884769	NA
TBCA	rs4703736	5	77673557	T	G	G	-0.0323647	0.00693161	-4.66914	3.02460462812796e-06	4.38969052281075e-22	7.95335151413614e-21	0
TBCA	rs4703736	5	77673557	T	G	G:Discrete	0.0108902	0.00412415	2.64059	0.00827607	4.38969052281075e-22	7.95335151413614e-21	0
TBCA	rs4703736	5	77673557	T	G	G:SCORE	0.0428578	0.00490886	8.73069	2.53115109032389e-18	4.38969052281075e-22	7.95335151413614e-21	0
DHFR	rs420522	5	80606517	G	A	G	-0.184571	0.0371306	-4.97085	6.66591264792567e-07	0.00591497	0.00902948	0.026
DHFR	rs420522	5	80606517	G	A	G:Discrete	-0.0711923	0.0258233	-2.7569	0.00583516	0.00591497	0.00902948	0.026
DHFR	rs420522	5	80606517	G	A	G:SCORE	-0.0493875	0.0354725	-1.39228	0.163839	0.00591497	0.00902948	0.026
CKMT2-AS1	rs10055063	5	81326185	G	A	G	0.242128	0.0347574	6.96623	3.25538959682752e-12	0.935744	0.348345	NA
CKMT2-AS1	rs10055063	5	81326185	G	A	G:Discrete	0.0101008	0.0300145	0.33653	0.736471	0.935744	0.348345	NA
CKMT2-AS1	rs10055063	5	81326185	G	A	G:SCORE	-0.00805495	0.04746	-0.169721	0.86523	0.935744	0.348345	NA
ATG10	rs75806251	5	81969459	G	C	G	-0.278954	0.0415986	-6.70585	2.00240514662387e-11	0.699402	0.296632	NA
ATG10	rs75806251	5	81969459	G	C	G:Discrete	0.0295358	0.0353434	0.835683	0.403333	0.699402	0.296632	NA
ATG10	rs75806251	5	81969459	G	C	G:SCORE	-0.000854616	0.0527283	-0.0162079	0.987069	0.699402	0.296632	NA
ATP6AP1L	rs73138787	5	82273115	G	A	G	0.501443	0.0627575	7.99016	1.34759374124162e-15	0.783818	0.313075	NA
ATP6AP1L	rs73138787	5	82273115	G	A	G:Discrete	-0.0163659	0.0469077	-0.348895	0.727168	0.783818	0.313075	NA
ATP6AP1L	rs73138787	5	82273115	G	A	G:SCORE	-0.0286008	0.0557321	-0.513183	0.607823	0.783818	0.313075	NA
RASA1	rs74762035	5	86315017	T	C	G	-0.107314	0.0419938	-2.55548	0.0106041	0.60285	0.269303	NA
RASA1	rs74762035	5	86315017	T	C	G:Discrete	0.0362006	0.0372927	0.970717	0.331689	0.60285	0.269303	NA
RASA1	rs74762035	5	86315017	T	C	G:SCORE	0.000661051	0.041037	0.0161087	0.987148	0.60285	0.269303	NA
SPATA9	rs13166682	5	95639541	C	T	G	0.687317	0.110259	6.23366	4.55665884615983e-10	0.0353267	0.037712	0.022
SPATA9	rs13166682	5	95639541	C	T	G:Discrete	0.151786	0.105997	1.43199	0.152148	0.0353267	0.037712	0.022
SPATA9	rs13166682	5	95639541	C	T	G:SCORE	-0.337825	0.167492	-2.01697	0.0436989	0.0353267	0.037712	0.022
ERAP1	rs6868625	5	96858548	A	G	G	-0.121946	0.0197873	-6.16281	7.14669885004691e-10	0.00557445	0.00862466	0.008
ERAP1	rs6868625	5	96858548	A	G	G:Discrete	-0.0381966	0.012193	-3.13267	0.00173222	0.00557445	0.00862466	0.008
ERAP1	rs6868625	5	96858548	A	G	G:SCORE	0.0269584	0.0159677	1.68831	0.091352	0.00557445	0.00862466	0.008
ERAP2	rs2351011	5	96915971	C	A	G	0.550013	0.0278325	19.7616	6.38089544932664e-87	1.82124687892452e-48	8.48515069710698e-47	0
ERAP2	rs2351011	5	96915971	C	A	G:Discrete	-0.135819	0.00964613	-14.0801	5.03037846348003e-45	1.82124687892452e-48	8.48515069710698e-47	0
ERAP2	rs2351011	5	96915971	C	A	G:SCORE	-0.0274856	0.0128132	-2.14509	0.0319454	1.82124687892452e-48	8.48515069710698e-47	0
CHD1	rs35017182	5	98062348	T	C	G	0.0252701	0.022497	1.12327	0.261325	5.99004306912224e-06	2.41175787607e-05	0.004
CHD1	rs35017182	5	98062348	T	C	G:Discrete	-0.0417882	0.00877144	-4.76413	1.89673835725177e-06	5.99004306912224e-06	2.41175787607e-05	0.004
CHD1	rs35017182	5	98062348	T	C	G:SCORE	0.021338	0.00896361	2.38052	0.0172884	5.99004306912224e-06	2.41175787607e-05	0.004
LINC02062	rs34495	5	98930103	G	T	G	0.658048	0.0754888	8.71716	2.8525836988384e-18	0.361851	0.192199	NA
LINC02062	rs34495	5	98930103	G	T	G:Discrete	0.050922	0.0608742	0.836512	0.402867	0.361851	0.192199	NA
LINC02062	rs34495	5	98930103	G	T	G:SCORE	-0.111707	0.0873454	-1.27891	0.200929	0.361851	0.192199	NA
NUDT12	rs73190041	5	103519742	C	G	G	-0.626782	0.0938669	-6.67735	2.43304970107875e-11	0.181348	0.122322	NA
NUDT12	rs73190041	5	103519742	C	G	G:Discrete	0.151477	0.0849141	1.78389	0.0744419	0.181348	0.122322	NA
NUDT12	rs73190041	5	103519742	C	G	G:SCORE	0.0126515	0.104964	0.120531	0.904063	0.181348	0.122322	NA
AC008467.1	rs6873913	5	109306687	T	C	G	0.203244	0.0410059	4.95646	7.17879408134821e-07	0.0128364	0.0174067	0.014
AC008467.1	rs6873913	5	109306687	T	C	G:Discrete	0.0772348	0.0375691	2.05581	0.0398012	0.0128364	0.0174067	0.014
AC008467.1	rs6873913	5	109306687	T	C	G:SCORE	0.0719855	0.0450313	1.59857	0.109917	0.0128364	0.0174067	0.014
CAMK4	rs7709420	5	111208925	C	T	G	-0.104212	0.0240292	-4.33688	1.4451951600589e-05	0.00234763	0.00421835	0.008
CAMK4	rs7709420	5	111208925	C	T	G	-0.104212	0.0240292	-4.33688	1.4451951600589e-05	0.00234763	0.00421835	0.006
CAMK4	rs7709420	5	111208925	C	T	G:Discrete	-0.0205859	0.0101967	-2.01887	0.0435005	0.00234763	0.00421835	0.006
CAMK4	rs7709420	5	111208925	C	T	G:Discrete	-0.0205859	0.0101967	-2.01887	0.0435005	0.00234763	0.00421835	0.008
CAMK4	rs7709420	5	111208925	C	T	G:SCORE	-0.0342114	0.0125716	-2.72132	0.00650209	0.00234763	0.00421835	0.006
CAMK4	rs7709420	5	111208925	C	T	G:SCORE	-0.0342114	0.0125716	-2.72132	0.00650209	0.00234763	0.00421835	0.008
REEP5	rs153558	5	112921554	C	T	G	0.0722925	0.0121534	5.94835	2.70866735420981e-09	3.03819635794528e-15	4.21635098319516e-14	0
REEP5	rs153558	5	112921554	C	T	G:Discrete	0.0371566	0.00572333	6.49212	8.46359554773821e-11	3.03819635794528e-15	4.21635098319516e-14	0
REEP5	rs153558	5	112921554	C	T	G:SCORE	0.0154011	0.00679895	2.26521	0.0234998	3.03819635794528e-15	4.21635098319516e-14	0
DCP2	rs13156493	5	112998490	G	T	G	-0.0436483	0.0117886	-3.70259	0.000213413	0.000926925	0.00196296	0.002
DCP2	rs13156493	5	112998490	G	T	G:Discrete	-0.0279015	0.0077626	-3.59435	0.000325208	0.000926925	0.00196296	0.002
DCP2	rs13156493	5	112998490	G	T	G:SCORE	0.0012269	0.009307	0.131825	0.895123	0.000926925	0.00196296	0.002
CCDC112	rs116344954	5	115279196	G	A	G	-0.103994	0.040641	-2.55885	0.010502	0.484777	0.232329	NA
CCDC112	rs116344954	5	115279196	G	A	G:Discrete	-0.027568	0.0326778	-0.843632	0.398875	0.484777	0.232329	NA
CCDC112	rs116344954	5	115279196	G	A	G:SCORE	0.0481315	0.0452475	1.06374	0.287448	0.484777	0.232329	NA
COMMD10	rs10478276	5	116092480	A	G	G	0.165801	0.035419	4.68114	2.8528664705283e-06	0.00123505	0.00249403	0
COMMD10	rs10478276	5	116092480	A	G	G:Discrete	-0.00418332	0.0249169	-0.167891	0.866669	0.00123505	0.00249403	0
COMMD10	rs10478276	5	116092480	A	G	G:SCORE	-0.118606	0.0347121	-3.41683	0.000633548	0.00123505	0.00249403	0
SEMA6A-AS1	rs12657163	5	116390997	C	G	G	0.373369	0.118472	3.15154	0.00162411	0.303314	0.171586	NA
SEMA6A-AS1	rs12657163	5	116390997	C	G	G:Discrete	0.121303	0.114722	1.05737	0.290343	0.303314	0.171586	NA
SEMA6A-AS1	rs12657163	5	116390997	C	G	G:SCORE	-0.215798	0.162175	-1.33065	0.183304	0.303314	0.171586	NA
LINC02201	rs143153729	5	122598211	A	G	G	-0.2738	0.282881	-0.967898	0.333095	0.268168	0.159145	NA
LINC02201	rs143153729	5	122598211	A	G	G:Discrete	-0.239074	0.263957	-0.90573	0.365079	0.268168	0.159145	NA
LINC02201	rs143153729	5	122598211	A	G	G:SCORE	-0.167559	0.142392	-1.17674	0.239298	0.268168	0.159145	NA
LINC01184	rs3749748	5	128014857	C	T	G	-0.0845603	0.0221182	-3.82311	0.000131778	0.300665	0.170682	NA
LINC01184	rs3749748	5	128014857	C	T	G:Discrete	-0.0271285	0.0203352	-1.33407	0.182182	0.300665	0.170682	NA
LINC01184	rs3749748	5	128014857	C	T	G:SCORE	-0.0228404	0.0264519	-0.863469	0.38788	0.300665	0.170682	NA
SLC12A2	rs6862508	5	128396671	T	C	G	0.0641957	0.033317	1.92681	0.0540028	0.0289292	0.0321453	0.028
SLC12A2	rs6862508	5	128396671	T	C	G:Discrete	-0.0704546	0.0270683	-2.60285	0.00924525	0.0289292	0.0321453	0.028
SLC12A2	rs6862508	5	128396671	T	C	G:SCORE	-0.00889655	0.0373694	-0.23807	0.811827	0.0289292	0.0321453	0.028
FBN2	rs55770077	5	128539156	T	C	G	0.702888	0.133761	5.25482	1.48172387757699e-07	0.153297	0.109757	NA
FBN2	rs55770077	5	128539156	T	C	G:Discrete	0.220272	0.117525	1.87426	0.0608952	0.153297	0.109757	NA
FBN2	rs55770077	5	128539156	T	C	G:SCORE	-0.197276	0.135074	-1.4605	0.144152	0.153297	0.109757	NA
MEIKIN	rs4705884	5	131056109	C	T	G	-0.465551	0.120644	-3.85887	0.000113912	0.693122	0.295486	NA
MEIKIN	rs4705884	5	131056109	C	T	G:Discrete	-0.0492817	0.116755	-0.422094	0.672956	0.693122	0.295486	NA
MEIKIN	rs4705884	5	131056109	C	T	G:SCORE	0.109334	0.129537	0.844032	0.398652	0.693122	0.295486	NA
SLC22A5	rs72795121	5	132302631	T	A	G	-0.3786	0.0497437	-7.61102	2.71934776058945e-14	0.0430128	0.0441123	0.038
SLC22A5	rs72795121	5	132302631	T	A	G:Discrete	0.108327	0.0440039	2.46176	0.0138256	0.0430128	0.0441123	0.038
SLC22A5	rs72795121	5	132302631	T	A	G:SCORE	-0.046919	0.0701393	-0.668941	0.503533	0.0430128	0.0441123	0.038
ACSL6	rs2243250	5	132673462	C	T	G	-0.140997	0.040788	-3.45682	0.000546599	0.265972	0.158695	NA
ACSL6	rs2243250	5	132673462	C	T	G:Discrete	-0.0240962	0.0344137	-0.700191	0.483808	0.265972	0.158695	NA
ACSL6	rs2243250	5	132673462	C	T	G:SCORE	-0.075952	0.0504835	-1.50449	0.132455	0.265972	0.158695	NA
SHROOM1	rs12514058	5	132950141	C	T	G	-0.469334	0.103605	-4.53002	5.89789499552766e-06	0.0908446	0.0756756	NA
SHROOM1	rs12514058	5	132950141	C	T	G:Discrete	0.200479	0.0913524	2.19457	0.0281944	0.0908446	0.0756756	NA
SHROOM1	rs12514058	5	132950141	C	T	G:SCORE	-0.173354	0.124683	-1.39036	0.164419	0.0908446	0.0756756	NA
HSPA4	rs4705986	5	133013962	T	G	G	-0.127687	0.024709	-5.16765	2.37050021107279e-07	0.0194125	0.0237115	NA
HSPA4	rs4705986	5	133013962	T	G	G:Discrete	0.0549034	0.0199209	2.75607	0.00585012	0.0194125	0.0237115	NA
HSPA4	rs4705986	5	133013962	T	G	G:SCORE	-0.000641556	0.0177324	-0.0361799	0.971139	0.0194125	0.0237115	NA
CAMLG	rs116937994	5	134980163	G	A	G	0.0551465	0.0109081	5.05557	4.29111267191656e-07	0.0719368	0.0649879	NA
CAMLG	rs116937994	5	134980163	G	A	G:Discrete	0.0151906	0.00709491	2.14106	0.0322692	0.0719368	0.0649879	NA
CAMLG	rs116937994	5	134980163	G	A	G:SCORE	0.00372196	0.010102	0.368438	0.712547	0.0719368	0.0649879	NA
SMAD5	rs7718415	5	136133001	T	C	G	0.175345	0.0196452	8.92559	4.43315114971348e-19	0.0016706	0.00321433	0.004
SMAD5	rs7718415	5	136133001	T	C	G:Discrete	0.0153202	0.0144885	1.0574	0.290328	0.0016706	0.00321433	0.004
SMAD5	rs7718415	5	136133001	T	C	G:SCORE	-0.0615103	0.0172191	-3.57221	0.000353977	0.0016706	0.00321433	0.004
SNHG4	rs72793008	5	139758931	G	T	G	0.498313	0.155641	3.20168	0.00136629	0.372358	0.196242	NA
SNHG4	rs72793008	5	139758931	G	T	G:Discrete	0.108663	0.15425	0.70446	0.481146	0.372358	0.196242	NA
SNHG4	rs72793008	5	139758931	G	T	G:SCORE	-0.278921	0.20342	-1.37116	0.170326	0.372358	0.196242	NA
SRA1	rs6550	5	140569031	T	A	G	-0.0757162	0.0132465	-5.71594	1.09099102303014e-08	0.0586581	0.0562845	NA
SRA1	rs6550	5	140569031	T	A	G:Discrete	-0.0171983	0.00886856	-1.93924	0.0524723	0.0586581	0.0562845	NA
SRA1	rs6550	5	140569031	T	A	G:SCORE	-0.00560706	0.0112234	-0.499587	0.617366	0.0586581	0.0562845	NA
RELL2	rs14251	5	141639543	C	A	G	-0.0967323	0.0274621	-3.5224	0.000427663	0.773898	0.311101	NA
RELL2	rs14251	5	141639543	C	A	G:Discrete	-0.0148363	0.0256426	-0.578579	0.562873	0.773898	0.311101	NA
RELL2	rs14251	5	141639543	C	A	G:SCORE	0.0172266	0.0385925	0.446371	0.655329	0.773898	0.311101	NA
YIPF5	rs7704225	5	144148409	G	A	G	-0.171311	0.0207026	-8.27485	1.28617313443164e-16	1.44774240684365e-09	1.08540250156889e-08	0
YIPF5	rs7704225	5	144148409	G	A	G	-0.171311	0.0207026	-8.27485	1.28617313443164e-16	1.44774240684365e-09	1.08540250156889e-08	0
YIPF5	rs7704225	5	144148409	G	A	G:Discrete	0.0462298	0.0105754	4.37146	1.23420841767488e-05	1.44774240684365e-09	1.08540250156889e-08	0
YIPF5	rs7704225	5	144148409	G	A	G:Discrete	0.0462298	0.0105754	4.37146	1.23420841767488e-05	1.44774240684365e-09	1.08540250156889e-08	0
YIPF5	rs7704225	5	144148409	G	A	G:SCORE	0.0423601	0.012	3.52999	0.000415569	1.44774240684365e-09	1.08540250156889e-08	0
YIPF5	rs7704225	5	144148409	G	A	G:SCORE	0.0423601	0.012	3.52999	0.000415569	1.44774240684365e-09	1.08540250156889e-08	0
LARS	rs17500483	5	146153296	T	C	G	0.0452335	0.0148573	3.04453	0.00233041	0.00421302	0.00677196	0.024
LARS	rs17500483	5	146153296	T	C	G:Discrete	-0.0160591	0.00856163	-1.87571	0.0606956	0.00421302	0.00677196	0.024
LARS	rs17500483	5	146153296	T	C	G:SCORE	-0.0207946	0.00914423	-2.27407	0.0229616	0.00421302	0.00677196	0.024
FBXO38	rs1432976	5	147912300	G	A	G	-0.0646586	0.0200555	-3.22399	0.00126418	0.104253	0.0844715	NA
FBXO38	rs1432976	5	147912300	G	A	G:Discrete	0.0330238	0.0185499	1.78027	0.0750323	0.104253	0.0844715	NA
FBXO38	rs1432976	5	147912300	G	A	G:SCORE	0.0176985	0.022589	0.783502	0.433332	0.104253	0.0844715	NA
AC131025.1	rs113988229	5	149861241	T	C	G	0.904679	0.314862	2.87325	0.00406269	0.398891	0.202635	NA
AC131025.1	rs113988229	5	149861241	T	C	G:Discrete	0.226518	0.295936	0.76543	0.444016	0.398891	0.202635	NA
AC131025.1	rs113988229	5	149861241	T	C	G:SCORE	0.525335	0.478586	1.09768	0.272344	0.398891	0.202635	NA
NDST1	rs60404047	5	150470955	A	G	G	-0.432856	0.0711205	-6.08623	1.15597294567505e-09	0.525455	0.246108	NA
NDST1	rs60404047	5	150470955	A	G	G:Discrete	0.0746526	0.0657854	1.13479	0.256463	0.525455	0.246108	NA
NDST1	rs60404047	5	150470955	A	G	G:SCORE	-0.0282747	0.063241	-0.447095	0.654806	0.525455	0.246108	NA
SGCD	rs13170805	5	155806699	T	C	G	0.393027	0.109053	3.60399	0.000313369	0.515587	0.243293	NA
SGCD	rs13170805	5	155806699	T	C	G:Discrete	-0.0626585	0.0792843	-0.790301	0.429352	0.515587	0.243293	NA
SGCD	rs13170805	5	155806699	T	C	G:SCORE	-0.0892241	0.107545	-0.829647	0.406739	0.515587	0.243293	NA
PWWP2A	rs11745053	5	160130604	C	G	G	0.118209	0.0196034	6.03002	1.6394041469041e-09	0.000543677	0.00123131	0
PWWP2A	rs11745053	5	160130604	C	G	G:Discrete	0.00573905	0.011399	0.503469	0.614635	0.000543677	0.00123131	0
PWWP2A	rs11745053	5	160130604	C	G	G:SCORE	-0.0601226	0.0155179	-3.87441	0.000106882	0.000543677	0.00123131	0
AC034199.1	rs17672051	5	170303182	T	C	G	-0.171372	0.0507974	-3.37364	0.000741806	0.694452	0.295666	NA
AC034199.1	rs17672051	5	170303182	T	C	G:Discrete	0.000338294	0.0412736	0.00819639	0.99346	0.694452	0.295666	NA
AC034199.1	rs17672051	5	170303182	T	C	G:SCORE	0.0314314	0.0425373	0.738914	0.459959	0.694452	0.295666	NA
UBTD2	rs12520274	5	172229687	T	A	G	0.159998	0.0307924	5.19603	2.03593661516494e-07	0.000715406	0.00157645	0.002
UBTD2	rs12520274	5	172229687	T	A	G	0.159998	0.0307924	5.19603	2.03593661516494e-07	0.000715406	0.00157645	0.006
UBTD2	rs12520274	5	172229687	T	A	G:Discrete	0.0431142	0.0201715	2.13738	0.0325669	0.000715406	0.00157645	0.002
UBTD2	rs12520274	5	172229687	T	A	G:Discrete	0.0431142	0.0201715	2.13738	0.0325669	0.000715406	0.00157645	0.006
UBTD2	rs12520274	5	172229687	T	A	G:SCORE	0.0357962	0.0228702	1.56519	0.117537	0.000715406	0.00157645	0.006
UBTD2	rs12520274	5	172229687	T	A	G:SCORE	0.0357962	0.0228702	1.56519	0.117537	0.000715406	0.00157645	0.002
AC139491.7	rs62389203	5	176083132	C	T	G	-0.754976	0.105069	-7.18549	6.69659685794762e-13	0.167924	0.116397	NA
AC139491.7	rs62389203	5	176083132	C	T	G:Discrete	0.0146771	0.0938822	0.156335	0.875769	0.167924	0.116397	NA
AC139491.7	rs62389203	5	176083132	C	T	G:SCORE	-0.274692	0.14779	-1.85866	0.0630751	0.167924	0.116397	NA
HIGD2A	rs13158079	5	176378664	G	A	G	-0.180858	0.0122526	-14.7608	2.62168636536322e-49	0.00682785	0.0102905	0.032
HIGD2A	rs13158079	5	176378664	G	A	G:Discrete	0.0236191	0.00739609	3.19346	0.00140579	0.00682785	0.0102905	0.032
HIGD2A	rs13158079	5	176378664	G	A	G:SCORE	-0.00754298	0.00900864	-0.837305	0.402421	0.00682785	0.0102905	0.032
PRELID1	rs7707346	5	177117298	C	G	G	-0.116499	0.0204699	-5.69122	1.26135084912511e-08	1.240413114082e-24	2.6968939521654e-23	0
PRELID1	rs7707346	5	177117298	C	G	G	-0.116499	0.0204699	-5.69122	1.26135084912511e-08	1.240413114082e-24	2.6968939521654e-23	0
PRELID1	rs7707346	5	177117298	C	G	G:Discrete	0.0467247	0.0055057	8.48661	2.1276102411142e-17	1.240413114082e-24	2.6968939521654e-23	0
PRELID1	rs7707346	5	177117298	C	G	G:Discrete	0.0467247	0.0055057	8.48661	2.1276102411142e-17	1.240413114082e-24	2.6968939521654e-23	0
PRELID1	rs7707346	5	177117298	C	G	G:SCORE	0.0146769	0.00592651	2.47648	0.0132684	1.240413114082e-24	2.6968939521654e-23	0
PRELID1	rs7707346	5	177117298	C	G	G:SCORE	0.0146769	0.00592651	2.47648	0.0132684	1.240413114082e-24	2.6968939521654e-23	0
PRR7-AS1	rs7711038	5	177422097	T	C	G	-0.651977	0.0818011	-7.97028	1.58320824469004e-15	0.00661959	0.0100178	0.014
PRR7-AS1	rs7711038	5	177422097	T	C	G	-0.651977	0.0818011	-7.97028	1.58320824469004e-15	0.00661959	0.0100178	0.01
PRR7-AS1	rs7711038	5	177422097	T	C	G:Discrete	-0.153002	0.0491975	-3.10996	0.00187112	0.00661959	0.0100178	0.01
PRR7-AS1	rs7711038	5	177422097	T	C	G:Discrete	-0.153002	0.0491975	-3.10996	0.00187112	0.00661959	0.0100178	0.014
PRR7-AS1	rs7711038	5	177422097	T	C	G:SCORE	0.0246175	0.0614949	0.400317	0.688923	0.00661959	0.0100178	0.01
PRR7-AS1	rs7711038	5	177422097	T	C	G:SCORE	0.0246175	0.0614949	0.400317	0.688923	0.00661959	0.0100178	0.014
B4GALT7	rs1872624	5	177602835	G	C	G	-0.104557	0.0238813	-4.37819	1.19668597966255e-05	0.361249	0.192035	NA
B4GALT7	rs1872624	5	177602835	G	C	G:Discrete	0.0227919	0.0161536	1.41094	0.158261	0.361249	0.192035	NA
B4GALT7	rs1872624	5	177602835	G	C	G:SCORE	-0.00595539	0.0201289	-0.295863	0.767335	0.361249	0.192035	NA
CLK4	rs11747742	5	178628637	A	G	G	0.0999644	0.0118314	8.44909	2.93591184528108e-17	0.784921	0.313132	NA
CLK4	rs11747742	5	178628637	A	G	G:Discrete	-0.00228208	0.00870669	-0.262107	0.793239	0.784921	0.313132	NA
CLK4	rs11747742	5	178628637	A	G	G:SCORE	-0.00706281	0.0113651	-0.621448	0.534305	0.784921	0.313132	NA
ZNF354C	rs4976800	5	178653782	C	T	G	-0.0937953	0.0340513	-2.75453	0.00587762	0.737081	0.303237	NA
ZNF354C	rs4976800	5	178653782	C	T	G:Discrete	0.0211881	0.0326045	0.649852	0.515788	0.737081	0.303237	NA
ZNF354C	rs4976800	5	178653782	C	T	G:SCORE	-0.0180394	0.0461375	-0.390992	0.695803	0.737081	0.303237	NA
ZNF354A	rs1071883	5	178708867	C	T	G	0.119607	0.0227075	5.26729	1.38453785686008e-07	0.0726799	0.0655684	NA
ZNF354A	rs1071883	5	178708867	C	T	G:Discrete	0.010228	0.0176794	0.578524	0.56291	0.0726799	0.0655684	NA
ZNF354A	rs1071883	5	178708867	C	T	G:SCORE	0.0440125	0.02215	1.98702	0.0469203	0.0726799	0.0655684	NA
HNRNPH1	rs62397276	5	179582266	C	T	G	0.0479827	0.0105807	4.53491	5.76284527717533e-06	0.0136654	0.018213	NA
HNRNPH1	rs62397276	5	179582266	C	T	G:Discrete	-0.0175562	0.00607875	-2.88813	0.00387536	0.0136654	0.018213	NA
HNRNPH1	rs62397276	5	179582266	C	T	G:SCORE	0.000231162	0.00713645	0.0323917	0.97416	0.0136654	0.018213	NA
AL357054.4	rs75494640	6	710931	G	A	G	-0.328196	0.0727824	-4.50927	6.50496050486427e-06	0.0441257	0.0449708	0.048
AL357054.4	rs75494640	6	710931	G	A	G:Discrete	0.0788908	0.0556998	1.41636	0.15667	0.0441257	0.0449708	0.048
AL357054.4	rs75494640	6	710931	G	A	G:SCORE	0.195917	0.0913659	2.14431	0.0320083	0.0441257	0.0449708	0.048
NQO2	rs7742813	6	2997930	A	T	G	0.267246	0.0317781	8.40976	4.10861221565726e-17	9.70955873845036e-12	9.45242990804125e-11	0
NQO2	rs7742813	6	2997930	A	T	G	0.267246	0.0317781	8.40976	4.10861221565726e-17	9.70955873845036e-12	9.45242990804125e-11	0
NQO2	rs7742813	6	2997930	A	T	G:Discrete	0.0192789	0.00990818	1.94575	0.0516842	9.70955873845036e-12	9.45242990804125e-11	0
NQO2	rs7742813	6	2997930	A	T	G:Discrete	0.0192789	0.00990818	1.94575	0.0516842	9.70955873845036e-12	9.45242990804125e-11	0
NQO2	rs7742813	6	2997930	A	T	G:SCORE	0.0631787	0.012161	5.19518	2.0452523108775e-07	9.70955873845036e-12	9.45242990804125e-11	0
NQO2	rs7742813	6	2997930	A	T	G:SCORE	0.0631787	0.012161	5.19518	2.0452523108775e-07	9.70955873845036e-12	9.45242990804125e-11	0
AL133351.1	rs9378351	6	2999009	C	T	G	1.26847	0.149249	8.49904	1.91169155788618e-17	1.25217596008704e-10	1.10370349292152e-09	0
AL133351.1	rs9378351	6	2999009	C	T	G	1.26847	0.149249	8.49904	1.91169155788618e-17	1.25217596008704e-10	1.10370349292152e-09	0
AL133351.1	rs9378351	6	2999009	C	T	G:Discrete	0.460324	0.105162	4.37729	1.20165580540498e-05	1.25217596008704e-10	1.10370349292152e-09	0
AL133351.1	rs9378351	6	2999009	C	T	G:Discrete	0.460324	0.105162	4.37729	1.20165580540498e-05	1.25217596008704e-10	1.10370349292152e-09	0
AL133351.1	rs9378351	6	2999009	C	T	G:SCORE	0.322573	0.106112	3.03992	0.00236641	1.25217596008704e-10	1.10370349292152e-09	0
AL133351.1	rs9378351	6	2999009	C	T	G:SCORE	0.322573	0.106112	3.03992	0.00236641	1.25217596008704e-10	1.10370349292152e-09	0
AL031963.3	rs7765538	6	3055643	A	G	G	0.309716	0.0448952	6.89864	5.25037943386243e-12	0.0542877	0.0531674	NA
AL031963.3	rs7765538	6	3055643	A	G	G:Discrete	0.057696	0.0348815	1.65406	0.0981161	0.0542877	0.0531674	NA
AL031963.3	rs7765538	6	3055643	A	G	G:SCORE	0.0735095	0.054098	1.35882	0.174203	0.0542877	0.0531674	NA
ECI2	rs668070	6	4090272	A	G	G	-0.061409	0.0135083	-4.54601	5.46719346991638e-06	0.0171544	0.021559	NA
ECI2	rs668070	6	4090272	A	G	G:Discrete	-0.00240619	0.0101656	-0.2367	0.812889	0.0171544	0.021559	NA
ECI2	rs668070	6	4090272	A	G	G:SCORE	0.039363	0.0137993	2.85253	0.00433724	0.0171544	0.021559	NA
LYRM4	rs111557465	6	5260461	C	T	G	0.195323	0.0231547	8.43557	3.29578392805692e-17	2.25422511234771e-05	7.77954602291515e-05	0
LYRM4	rs111557465	6	5260461	C	T	G:Discrete	-0.0087612	0.0143917	-0.608766	0.54268	2.25422511234771e-05	7.77954602291515e-05	0
LYRM4	rs111557465	6	5260461	C	T	G:SCORE	-0.0831202	0.0187213	-4.43989	9.00069053447827e-06	2.25422511234771e-05	7.77954602291515e-05	0
TMEM14C	rs1045911	6	10723216	A	C	G	0.144481	0.0316844	4.56	5.11536803460492e-06	0.0688828	0.0629703	NA
TMEM14C	rs1045911	6	10723216	A	C	G:Discrete	0.0183724	0.0117865	1.55876	0.119052	0.0688828	0.0629703	NA
TMEM14C	rs1045911	6	10723216	A	C	G:SCORE	0.0138652	0.0155683	0.890605	0.373141	0.0688828	0.0629703	NA
SYCP2L	rs6910232	6	10902206	A	G	G	0.959471	0.158795	6.04219	1.52033208614614e-09	0.355555	0.190338	NA
SYCP2L	rs6910232	6	10902206	A	G	G:Discrete	-0.152842	0.140188	-1.09026	0.275598	0.355555	0.190338	NA
SYCP2L	rs6910232	6	10902206	A	G	G:SCORE	0.205149	0.170777	1.20127	0.229646	0.355555	0.190338	NA
ADTRP	rs210920	6	11710321	G	A	G	-0.286068	0.0563378	-5.07773	3.81979468727939e-07	3.23110929856771e-07	1.61631716964508e-06	0
ADTRP	rs210920	6	11710321	G	A	G:Discrete	0.00745985	0.021053	0.354336	0.723087	3.23110929856771e-07	1.61631716964508e-06	0
ADTRP	rs210920	6	11710321	G	A	G:SCORE	0.147818	0.0270222	5.47023	4.49450343389202e-08	3.23110929856771e-07	1.61631716964508e-06	0
AL008729.1	rs1150603	6	13188986	G	A	G	0.285588	0.0966409	2.95515	0.00312517	0.379537	0.197413	NA
AL008729.1	rs1150603	6	13188986	G	A	G:Discrete	0.106771	0.0927463	1.15121	0.249645	0.379537	0.197413	NA
AL008729.1	rs1150603	6	13188986	G	A	G:SCORE	-0.125979	0.116827	-1.07833	0.280886	0.379537	0.197413	NA
TBC1D7	rs7744905	6	14310409	G	A	G	-0.153925	0.0565364	-2.72258	0.00647745	0.020602	0.024931	0.04
TBC1D7	rs7744905	6	14310409	G	A	G	-0.153925	0.0565364	-2.72258	0.00647745	0.020602	0.024931	0.038
TBC1D7	rs7744905	6	14310409	G	A	G:Discrete	-0.0722398	0.0369562	-1.95474	0.0506138	0.020602	0.024931	0.038
TBC1D7	rs7744905	6	14310409	G	A	G:Discrete	-0.0722398	0.0369562	-1.95474	0.0506138	0.020602	0.024931	0.04
TBC1D7	rs7744905	6	14310409	G	A	G:SCORE	-0.0420641	0.0429101	-0.980284	0.326946	0.020602	0.024931	0.04
TBC1D7	rs7744905	6	14310409	G	A	G:SCORE	-0.0420641	0.0429101	-0.980284	0.326946	0.020602	0.024931	0.038
MRS2	rs113190863	6	24456196	C	T	G	0.11935	0.0246039	4.85088	1.22915513528458e-06	0.750083	0.306524	NA
MRS2	rs113190863	6	24456196	C	T	G:Discrete	-0.0148589	0.0200755	-0.740148	0.45921	0.750083	0.306524	NA
MRS2	rs113190863	6	24456196	C	T	G:SCORE	-0.000894681	0.0286142	-0.031267	0.975057	0.750083	0.306524	NA
C6orf62	rs3756814	6	24705607	T	C	G	-0.0925868	0.0136806	-6.76772	1.30825289498342e-11	0.889919	0.336887	NA
C6orf62	rs3756814	6	24705607	T	C	G:Discrete	0.00292364	0.0065341	0.447444	0.654555	0.889919	0.336887	NA
C6orf62	rs3756814	6	24705607	T	C	G:SCORE	-0.00204513	0.00684531	-0.298764	0.76512	0.889919	0.336887	NA
U91328.3	rs9358839	6	25181219	C	T	G	-0.622687	0.181687	-3.42724	0.00060974	0.0514883	0.0511166	NA
U91328.3	rs9358839	6	25181219	C	T	G:Discrete	0.299915	0.17418	1.72187	0.0850929	0.0514883	0.0511166	NA
U91328.3	rs9358839	6	25181219	C	T	G:SCORE	0.349479	0.240471	1.45331	0.146138	0.0514883	0.0511166	NA
CARMIL1	rs9348676	6	25398198	T	C	G	0.339587	0.0613491	5.53532	3.10663563503746e-08	0.000930848	0.00196489	0.006
CARMIL1	rs9348676	6	25398198	T	C	G:Discrete	0.0448386	0.0343289	1.30615	0.191502	0.000930848	0.00196489	0.006
CARMIL1	rs9348676	6	25398198	T	C	G:SCORE	-0.142183	0.0382783	-3.71447	0.000203631	0.000930848	0.00196489	0.006
HIST1H2AB	rs9295674	6	25912114	A	G	G	0.30637	0.124436	2.46207	0.0138137	0.164105	0.114235	NA
HIST1H2AB	rs9295674	6	25912114	A	G	G:Discrete	-0.172413	0.114758	-1.50241	0.13299	0.164105	0.114235	NA
HIST1H2AB	rs9295674	6	25912114	A	G	G:SCORE	-0.122533	0.127102	-0.964059	0.335017	0.164105	0.114235	NA
HIST1H3E	rs75546109	6	26150581	C	G	G	0.648529	0.11308	5.73515	9.7426262283935e-09	0.14017	0.103074	NA
HIST1H3E	rs75546109	6	26150581	C	G	G:Discrete	0.0425333	0.100337	0.423903	0.671637	0.14017	0.103074	NA
HIST1H3E	rs75546109	6	26150581	C	G	G:SCORE	0.212198	0.119492	1.77582	0.0757618	0.14017	0.103074	NA
BTN3A2	rs67509210	6	26353872	G	T	G	-0.755698	0.0431538	-17.5117	1.16559028197837e-68	0.0673215	0.0620211	NA
BTN3A2	rs67509210	6	26353872	G	T	G:Discrete	-0.0240749	0.0107483	-2.23988	0.025099	0.0673215	0.0620211	NA
BTN3A2	rs67509210	6	26353872	G	T	G:SCORE	0.0148915	0.0168021	0.886292	0.37546	0.0673215	0.0620211	NA
BTN2A2	rs9366652	6	26353991	C	G	G	0.125117	0.0260163	4.80919	1.51542815013522e-06	0.010622	0.0151273	0.022
BTN2A2	rs9366652	6	26353991	C	G	G	0.125117	0.0260163	4.80919	1.51542815013522e-06	0.010622	0.0151273	0.02
BTN2A2	rs9366652	6	26353991	C	G	G:Discrete	-0.014115	0.01608	-0.877799	0.380053	0.010622	0.0151273	0.02
BTN2A2	rs9366652	6	26353991	C	G	G:Discrete	-0.014115	0.01608	-0.877799	0.380053	0.010622	0.0151273	0.022
BTN2A2	rs9366652	6	26353991	C	G	G:SCORE	-0.0582006	0.0213677	-2.72376	0.00645428	0.010622	0.0151273	0.02
BTN2A2	rs9366652	6	26353991	C	G	G:SCORE	-0.0582006	0.0213677	-2.72376	0.00645428	0.010622	0.0151273	0.022
BTN2A1	rs2273558	6	26465807	A	C	G	0.100219	0.0178076	5.6279	1.82421475981175e-08	0.00421523	0.00677196	0.006
BTN2A1	rs2273558	6	26465807	A	C	G:Discrete	-0.0362594	0.0116949	-3.10044	0.00193232	0.00421523	0.00677196	0.006
BTN2A1	rs2273558	6	26465807	A	C	G:SCORE	-0.00374546	0.0139018	-0.269424	0.787604	0.00421523	0.00677196	0.006
AL513548.1	rs6911776	6	26876279	T	A	G	-0.34211	0.0708228	-4.8305	1.36190493369693e-06	0.518696	0.244277	NA
AL513548.1	rs6911776	6	26876279	T	A	G:Discrete	0.0547563	0.0633945	0.863738	0.387732	0.518696	0.244277	NA
AL513548.1	rs6911776	6	26876279	T	A	G:SCORE	0.0842655	0.10208	0.825483	0.409097	0.518696	0.244277	NA
ABT1	rs12213055	6	27362906	C	T	G	-0.0738806	0.011635	-6.34985	2.15526594305616e-10	0.463098	0.224597	NA
ABT1	rs12213055	6	27362906	C	T	G:Discrete	-0.00570861	0.00899331	-0.634762	0.525584	0.463098	0.224597	NA
ABT1	rs12213055	6	27362906	C	T	G:SCORE	0.0165119	0.0140352	1.17647	0.239409	0.463098	0.224597	NA
ZSCAN16-AS1	rs156737	6	27927435	A	G	G	0.0666146	0.0139096	4.78911	1.67526391079277e-06	0.136716	0.100989	NA
ZSCAN16-AS1	rs156737	6	27927435	A	G	G:Discrete	-0.00262573	0.0103747	-0.25309	0.800198	0.136716	0.100989	NA
ZSCAN16-AS1	rs156737	6	27927435	A	G	G:SCORE	0.027018	0.0135775	1.9899	0.046602	0.136716	0.100989	NA
TRIM27	rs114359076	6	28943483	G	A	G	0.0782366	0.0149487	5.23365	1.66190755572368e-07	0.0103914	0.0148638	0.016
TRIM27	rs114359076	6	28943483	G	A	G:Discrete	0.00613963	0.0126824	0.484106	0.628311	0.0103914	0.0148638	0.016
TRIM27	rs114359076	6	28943483	G	A	G:SCORE	0.0341929	0.0119885	2.85214	0.00434263	0.0103914	0.0148638	0.016
ZFP57	rs374317	6	29676263	C	T	G	1.75384	0.150736	11.6352	2.73043640060783e-31	0.30067	0.170682	NA
ZFP57	rs374317	6	29676263	C	T	G:Discrete	-0.117324	0.0839145	-1.39813	0.162073	0.30067	0.170682	NA
ZFP57	rs374317	6	29676263	C	T	G:SCORE	0.0893987	0.0975238	0.916686	0.359307	0.30067	0.170682	NA
ZNRD1	rs114690283	6	29976874	G	C	G	-0.0511705	0.0128726	-3.97514	7.03392276811774e-05	0.120291	0.0929628	NA
ZNRD1	rs114690283	6	29976874	G	C	G:Discrete	0.015838	0.00768743	2.06024	0.0393754	0.120291	0.0929628	NA
ZNRD1	rs114690283	6	29976874	G	C	G:SCORE	-0.00365759	0.0101444	-0.360553	0.718434	0.120291	0.0929628	NA
HLA-F	rs115640156	6	30186422	T	C	G	-0.047979	0.0159057	-3.01646	0.00255748	1.22003974971448e-07	7.04229659576052e-07	0
HLA-F	rs115640156	6	30186422	T	C	G:Discrete	0.0146301	0.00481361	3.03932	0.00237111	1.22003974971448e-07	7.04229659576052e-07	0
HLA-F	rs115640156	6	30186422	T	C	G:SCORE	0.0236132	0.00604781	3.90442	9.44526457494431e-05	1.22003974971448e-07	7.04229659576052e-07	0
MRPS18B	rs115679399	6	30964144	A	G	G	0.0494785	0.0244694	2.02206	0.0431702	0.00164377	0.00317816	0
MRPS18B	rs115679399	6	30964144	A	G	G:Discrete	0.0411428	0.0175874	2.33934	0.019318	0.00164377	0.00317816	0
MRPS18B	rs115679399	6	30964144	A	G	G:SCORE	0.054276	0.0209979	2.58483	0.00974283	0.00164377	0.00317816	0
HLA-E	rs114926576	6	31032125	G	C	G	-0.0324988	0.0143099	-2.27107	0.0231425	1.53381163303325e-96	1.66739905839743e-94	0
HLA-E	rs114926576	6	31032125	G	C	G:Discrete	0.0339821	0.00201371	16.8753	6.83640856087582e-64	1.53381163303325e-96	1.66739905839743e-94	0
HLA-E	rs114926576	6	31032125	G	C	G:SCORE	0.018173	0.00215468	8.43423	3.33386329918777e-17	1.53381163303325e-96	1.66739905839743e-94	0
AL662844.4	rs115446257	6	31186843	T	C	G	0.681274	0.0282907	24.0812	3.9318175786158e-128	0.0340743	0.0366942	0.048
AL662844.4	rs115446257	6	31186843	T	C	G:Discrete	0.0198923	0.0141696	1.40387	0.160356	0.0340743	0.0366942	0.048
AL662844.4	rs115446257	6	31186843	T	C	G:SCORE	-0.0416838	0.0186371	-2.2366	0.0253125	0.0340743	0.0366942	0.048
HCG27	rs112804326	6	31260307	G	T	G	0.202665	0.0593567	3.41437	0.000639305	0.858646	0.329252	NA
HCG27	rs112804326	6	31260307	G	T	G:Discrete	-0.0169775	0.0402838	-0.421447	0.673429	0.858646	0.329252	NA
HCG27	rs112804326	6	31260307	G	T	G:SCORE	-0.0140119	0.0543616	-0.257754	0.796597	0.858646	0.329252	NA
HLA-C	rs115322010	6	31276008	G	T	G	0.1914	0.0224589	8.52224	1.56497115004843e-17	4.88556154999913e-64	2.89694719390665e-62	0
HLA-C	rs115322010	6	31276008	G	T	G:Discrete	-0.028128	0.0016489	-17.0586	3.01618677844417e-65	4.88556154999913e-64	2.89694719390665e-62	0
HLA-C	rs115322010	6	31276008	G	T	G:SCORE	0.00700186	0.00208615	3.35636	0.000789767	4.88556154999913e-64	2.89694719390665e-62	0
LINC00243	rs114416589	6	31328243	A	G	G	0.165495	0.0401493	4.12199	3.75606299440039e-05	0.629833	0.276084	NA
LINC00243	rs114416589	6	31328243	A	G	G:Discrete	0.0109734	0.0250652	0.437793	0.661537	0.629833	0.276084	NA
LINC00243	rs114416589	6	31328243	A	G	G:SCORE	-0.0244274	0.0262703	-0.929848	0.35245	0.629833	0.276084	NA
HLA-B	rs35735140	6	31353072	T	C	G	-0.290674	0.0342209	-8.49405	1.99566060503404e-17	4.83927333932569e-38	1.57822505101796e-36	0
HLA-B	rs35735140	6	31353072	T	C	G:Discrete	-0.0210829	0.00265243	-7.9485	1.88782299637336e-15	4.83927333932569e-38	1.57822505101796e-36	0
HLA-B	rs35735140	6	31353072	T	C	G:SCORE	0.0301594	0.00256336	11.7656	5.87072864608068e-32	4.83927333932569e-38	1.57822505101796e-36	0
AL645933.2	rs114858013	6	31393227	T	C	G	-0.518789	0.0570174	-9.09879	9.13405430373307e-20	0.589619	0.265047	NA
AL645933.2	rs114858013	6	31393227	T	C	G:Discrete	0.00569528	0.0480617	0.1185	0.905672	0.589619	0.265047	NA
AL645933.2	rs114858013	6	31393227	T	C	G:SCORE	0.0632016	0.0642034	0.984397	0.324921	0.589619	0.265047	NA
MICA	rs116204553	6	31411338	G	A	G	0.151435	0.0264449	5.72643	1.02563504482125e-08	0.118148	0.0918505	NA
MICA	rs116204553	6	31411338	G	A	G:Discrete	0.00498149	0.0211932	0.235051	0.814169	0.118148	0.0918505	NA
MICA	rs116204553	6	31411338	G	A	G:SCORE	-0.0490332	0.0240235	-2.04105	0.0412455	0.118148	0.0918505	NA
DDX39B	rs145957341	6	31520177	G	C	G	-0.0895801	0.0135162	-6.6276	3.41186593712117e-11	0.686373	0.293761	NA
DDX39B	rs145957341	6	31520177	G	C	G:Discrete	0.00442533	0.00920457	0.480775	0.630676	0.686373	0.293761	NA
DDX39B	rs145957341	6	31520177	G	C	G:SCORE	-0.00895759	0.0116004	-0.772182	0.440007	0.686373	0.293761	NA
MICB	rs139679880	6	31575324	G	A	G	-0.421406	0.0649537	-6.4878	8.71004193196282e-11	0.00249495	0.00439861	0.008
MICB	rs139679880	6	31575324	G	A	G:Discrete	-0.0154968	0.0516175	-0.300224	0.764006	0.00249495	0.00439861	0.008
MICB	rs139679880	6	31575324	G	A	G:SCORE	0.237576	0.0713921	3.32776	0.000875479	0.00249495	0.00439861	0.008
C2	rs114327456	6	31600692	G	A	G	0.458509	0.107337	4.27168	1.94005629925825e-05	0.000136571	0.000380682	0
C2	rs114327456	6	31600692	G	A	G:Discrete	0.218268	0.0679414	3.21259	0.00131542	0.000136571	0.000380682	0
C2	rs114327456	6	31600692	G	A	G:SCORE	0.088238	0.0818784	1.07767	0.281181	0.000136571	0.000380682	0
VARS2	rs114700843	6	31633235	T	C	G	-0.110066	0.0335517	-3.28048	0.0010363	0.70348	0.297008	NA
VARS2	rs114700843	6	31633235	T	C	G:Discrete	0.0212179	0.0321465	0.660036	0.50923	0.70348	0.297008	NA
VARS2	rs114700843	6	31633235	T	C	G:SCORE	0.0139047	0.0391206	0.355432	0.722266	0.70348	0.297008	NA
HLA-DQA1	rs111566948	6	32619017	T	G	G	-0.338703	0.0346475	-9.77568	1.43188084455069e-22	1.05354253145384e-39	4.04223842729201e-38	0
HLA-DQA1	rs111566948	6	32619017	T	G	G:Discrete	0.00483958	0.00664239	0.728591	0.466252	1.05354253145384e-39	4.04223842729201e-38	0
HLA-DQA1	rs111566948	6	32619017	T	G	G:SCORE	0.10712	0.00837879	12.7847	1.99751339063159e-37	1.05354253145384e-39	4.04223842729201e-38	0
HLA-DQB1	rs17843692	6	32654326	A	G	G	-0.309742	0.0295269	-10.4902	9.58668800949036e-26	2.13033586763909e-18	3.56288863164433e-17	0.008
HLA-DQB1	rs17843692	6	32654326	A	G	G:Discrete	0.00669728	0.00615024	1.08895	0.276178	2.13033586763909e-18	3.56288863164433e-17	0.008
HLA-DQB1	rs17843692	6	32654326	A	G	G:SCORE	-0.0615093	0.00689581	-8.9198	4.67132251260086e-19	2.13033586763909e-18	3.56288863164433e-17	0.008
TAP2	rs144541539	6	32776058	C	T	G	-0.173437	0.042455	-4.08521	4.40370577097016e-05	0.947956	0.351227	NA
TAP2	rs144541539	6	32776058	C	T	G:Discrete	0.00230373	0.0196684	0.117128	0.906758	0.947956	0.351227	NA
TAP2	rs144541539	6	32776058	C	T	G:SCORE	-0.0086481	0.0267594	-0.32318	0.746559	0.947956	0.351227	NA
TAPBP	rs116616716	6	33320298	C	A	G	-0.0374173	0.0153584	-2.43627	0.0148396	7.41900516957451e-05	0.000217413	0
TAPBP	rs116616716	6	33320298	C	A	G:Discrete	-0.0197591	0.00488313	-4.04639	5.20124776266298e-05	7.41900516957451e-05	0.000217413	0
TAPBP	rs116616716	6	33320298	C	A	G:SCORE	0.0165594	0.0057967	2.85669	0.0042809	7.41900516957451e-05	0.000217413	0
ITPR3	rs4259245	6	33656444	A	G	G	0.116629	0.0245392	4.75278	2.00640709132634e-06	0.702966	0.297008	NA
ITPR3	rs4259245	6	33656444	A	G	G:Discrete	-0.00495781	0.0218355	-0.227053	0.820382	0.702966	0.297008	NA
ITPR3	rs4259245	6	33656444	A	G	G:SCORE	-0.0279936	0.0345614	-0.809967	0.417959	0.702966	0.297008	NA
UQCC2	rs9469556	6	33680884	G	A	G	-0.0896941	0.0190464	-4.70923	2.48652607244511e-06	0.262492	0.157681	NA
UQCC2	rs9469556	6	33680884	G	A	G:Discrete	-0.0172958	0.0109499	-1.57954	0.114212	0.262492	0.157681	NA
UQCC2	rs9469556	6	33680884	G	A	G:SCORE	-6.24048e-05	0.0132012	-0.00472722	0.996228	0.262492	0.157681	NA
SCUBE3	rs72898498	6	34545954	C	T	G	-0.934998	0.381594	-2.45024	0.0142761	0.000302178	0.000752281	0
SCUBE3	rs72898498	6	34545954	C	T	G:Discrete	0.691206	0.349809	1.97595	0.0481602	0.000302178	0.000752281	0
SCUBE3	rs72898498	6	34545954	C	T	G:SCORE	-1.11315	0.350498	-3.17591	0.00149369	0.000302178	0.000752281	0
UHRF1BP1	rs2262245	6	34599917	T	C	G	0.243274	0.0271545	8.95888	3.28006335375144e-19	0.000388333	0.000921066	0.004
UHRF1BP1	rs2262245	6	34599917	T	C	G:Discrete	0.0473665	0.0242337	1.95457	0.0506333	0.000388333	0.000921066	0.004
UHRF1BP1	rs2262245	6	34599917	T	C	G:SCORE	0.0809468	0.0303694	2.66541	0.0076895	0.000388333	0.000921066	0.004
SNRPC	rs9469899	6	34825347	G	A	G	-0.0499716	0.00814437	-6.13573	8.47714158389314e-10	0.148804	0.107365	NA
SNRPC	rs9469899	6	34825347	G	A	G:Discrete	0.00775065	0.00700671	1.10617	0.268651	0.148804	0.107365	NA
SNRPC	rs9469899	6	34825347	G	A	G:SCORE	-0.0172863	0.00953629	-1.81269	0.0698804	0.148804	0.107365	NA
MAPK13	rs10456435	6	35800234	C	T	G	-0.156053	0.0575742	-2.71046	0.0067189	0.279964	0.163597	NA
MAPK13	rs10456435	6	35800234	C	T	G:Discrete	-0.0458284	0.029971	-1.52909	0.126241	0.279964	0.163597	NA
MAPK13	rs10456435	6	35800234	C	T	G:SCORE	0.0345237	0.0338916	1.01865	0.30837	0.279964	0.163597	NA
PI16	rs4585544	6	36963773	A	G	G	0.569623	0.078646	7.24287	4.39297203342222e-13	0.00202211	0.00368419	0.002
PI16	rs4585544	6	36963773	A	G	G:Discrete	0.20155	0.0578204	3.48579	0.000490688	0.00202211	0.00368419	0.002
PI16	rs4585544	6	36963773	A	G	G:SCORE	0.0200057	0.0674045	0.296801	0.766619	0.00202211	0.00368419	0.002
CCDC167	rs6926366	6	37411031	G	A	G	-0.0946876	0.0198159	-4.77837	1.76720314974795e-06	0.23866	0.147973	NA
CCDC167	rs6926366	6	37411031	G	A	G:Discrete	0.00403655	0.0111121	0.363257	0.716413	0.23866	0.147973	NA
CCDC167	rs6926366	6	37411031	G	A	G:SCORE	0.0204219	0.0136704	1.49387	0.135209	0.23866	0.147973	NA
MDGA1	rs6909255	6	37703439	G	T	G	-0.949223	0.0817006	-11.6183	3.32649111772281e-31	0.00495785	0.00779227	0.014
MDGA1	rs6909255	6	37703439	G	T	G:Discrete	0.101549	0.0466081	2.17878	0.0293478	0.00495785	0.00779227	0.014
MDGA1	rs6909255	6	37703439	G	T	G:SCORE	0.120054	0.0558622	2.14912	0.031625	0.00495785	0.00779227	0.014
BTBD9	rs6922128	6	38353137	C	T	G	0.221759	0.0393313	5.63825	1.71791018950682e-08	0.998112	0.362891	NA
BTBD9	rs6922128	6	38353137	C	T	G:Discrete	-0.000968927	0.0220812	-0.0438802	0.965	0.998112	0.362891	NA
BTBD9	rs6922128	6	38353137	C	T	G:SCORE	0.001483	0.0270036	0.0549186	0.956203	0.998112	0.362891	NA
GLO1	rs1781719	6	38690751	C	T	G	-0.0531152	0.0120747	-4.3989	1.08801552051433e-05	5.37782163967557e-07	2.56038103802479e-06	0
GLO1	rs1781719	6	38690751	C	T	G:Discrete	-0.0459163	0.0092855	-4.94494	7.61672115273317e-07	5.37782163967557e-07	2.56038103802479e-06	0
GLO1	rs1781719	6	38690751	C	T	G:SCORE	-0.0142427	0.0115274	-1.23555	0.216625	5.37782163967557e-07	2.56038103802479e-06	0
KCNK17	rs1328384	6	39324031	C	A	G	-1.00098	0.239776	-4.17465	2.98440461333131e-05	0.351827	0.189185	NA
KCNK17	rs1328384	6	39324031	C	A	G:Discrete	-0.117316	0.193275	-0.60699	0.543858	0.351827	0.189185	NA
KCNK17	rs1328384	6	39324031	C	A	G:SCORE	0.224023	0.173149	1.29382	0.195728	0.351827	0.189185	NA
TREML4	rs9367097	6	41217720	A	C	G	-1.28659	0.25275	-5.09038	3.57349002498839e-07	0.114118	0.0900111	NA
TREML4	rs9367097	6	41217720	A	C	G:Discrete	-0.257202	0.142091	-1.81013	0.0702763	0.114118	0.0900111	NA
TREML4	rs9367097	6	41217720	A	C	G:SCORE	0.00777685	0.160939	0.0483216	0.96146	0.114118	0.0900111	NA
USP49	rs12209885	6	41857373	G	T	G	0.176533	0.0351968	5.01561	5.2864859576118e-07	0.13081	0.097734	NA
USP49	rs12209885	6	41857373	G	T	G:Discrete	0.00304386	0.0311047	0.0978586	0.922045	0.13081	0.097734	NA
USP49	rs12209885	6	41857373	G	T	G:SCORE	0.0737393	0.0384417	1.91821	0.0550842	0.13081	0.097734	NA
TAF8	rs76143776	6	42046211	G	A	G	0.0792272	0.0197751	4.00641	6.1649774641183e-05	0.000463344	0.00107551	0
TAF8	rs76143776	6	42046211	G	A	G:Discrete	-0.0142941	0.0159221	-0.897752	0.369318	0.000463344	0.00107551	0
TAF8	rs76143776	6	42046211	G	A	G:SCORE	0.0906789	0.0232496	3.90024	9.60974997435632e-05	0.000463344	0.00107551	0
TFEB	rs4714562	6	42069112	G	T	G	-0.0954617	0.026142	-3.65166	0.000260551	0.77749	0.311692	NA
TFEB	rs4714562	6	42069112	G	T	G:Discrete	-0.0120889	0.0213775	-0.565495	0.571737	0.77749	0.311692	NA
TFEB	rs4714562	6	42069112	G	T	G:SCORE	-0.00666745	0.0294255	-0.226588	0.820744	0.77749	0.311692	NA
MRPS10	rs62414709	6	42164443	C	T	G	-0.0856957	0.0150886	-5.67949	1.3510016899522e-08	0.0963463	0.0793467	NA
MRPS10	rs62414709	6	42164443	C	T	G:Discrete	0.0267852	0.0124909	2.14438	0.0320023	0.0963463	0.0793467	NA
MRPS10	rs62414709	6	42164443	C	T	G:SCORE	-0.00257179	0.0177921	-0.144547	0.885069	0.0963463	0.0793467	NA
GNMT	rs6941212	6	42948182	T	C	G	-0.393385	0.0719767	-5.46546	4.61713111922543e-08	0.723115	0.30039	NA
GNMT	rs6941212	6	42948182	T	C	G:Discrete	-0.0365384	0.0629905	-0.580061	0.561873	0.723115	0.30039	NA
GNMT	rs6941212	6	42948182	T	C	G:SCORE	-0.0398715	0.0981528	-0.406219	0.684582	0.723115	0.30039	NA
PEX6	rs9471974	6	42951246	T	A	G	0.328874	0.0250847	13.1106	2.86485923138282e-39	0.0272	0.0306944	0.042
PEX6	rs9471974	6	42951246	T	A	G:Discrete	-0.0532427	0.0218938	-2.43186	0.0150215	0.0272	0.0306944	0.042
PEX6	rs9471974	6	42951246	T	A	G:SCORE	-0.026343	0.0270357	-0.974378	0.329869	0.0272	0.0306944	0.042
MRPL14	rs2396165	6	44095480	T	C	G	-0.0867438	0.0123881	-7.0022	2.51982133251755e-12	0.000990358	0.0020609	0.008
MRPL14	rs2396165	6	44095480	T	C	G:Discrete	0.0212188	0.00670144	3.16631	0.00154388	0.000990358	0.0020609	0.008
MRPL14	rs2396165	6	44095480	T	C	G:SCORE	-0.0225773	0.00825172	-2.73607	0.00621778	0.000990358	0.0020609	0.008
SUPT3H	rs56138724	6	45080313	G	A	G	0.132875	0.0248124	5.35519	8.54662824226686e-08	0.220234	0.139873	NA
SUPT3H	rs56138724	6	45080313	G	A	G:Discrete	0.027517	0.0162837	1.68984	0.0910578	0.220234	0.139873	NA
SUPT3H	rs56138724	6	45080313	G	A	G:SCORE	-0.0129246	0.0238825	-0.541172	0.588389	0.220234	0.139873	NA
AL035701.1	rs78308595	6	45606156	G	A	G	-0.480454	0.122861	-3.91054	9.20885208212456e-05	0.54925	0.252646	NA
AL035701.1	rs78308595	6	45606156	G	A	G:Discrete	0.103583	0.100892	1.02667	0.304576	0.54925	0.252646	NA
AL035701.1	rs78308595	6	45606156	G	A	G:SCORE	-0.0622187	0.184001	-0.338143	0.735256	0.54925	0.252646	NA
MUT	rs62411911	6	49380315	G	C	G	0.117587	0.0186559	6.30293	2.92075773454832e-10	0.310885	0.174207	NA
MUT	rs62411911	6	49380315	G	C	G:Discrete	-0.0131029	0.0176629	-0.741834	0.458188	0.310885	0.174207	NA
MUT	rs62411911	6	49380315	G	C	G:SCORE	-0.0267152	0.0243474	-1.09725	0.272532	0.310885	0.174207	NA
CENPQ	rs9473566	6	49490205	C	G	G	-0.233442	0.0336162	-6.94433	3.80266979754522e-12	0.163024	0.114092	NA
CENPQ	rs9473566	6	49490205	C	G	G:Discrete	0.0369945	0.0274705	1.3467	0.178077	0.163024	0.114092	NA
CENPQ	rs9473566	6	49490205	C	G	G:SCORE	0.0474217	0.0386019	1.22848	0.219266	0.163024	0.114092	NA
PAQR8	rs62407871	6	52423788	G	C	G	0.235393	0.0486264	4.84085	1.29285299437605e-06	0.12081	0.0930331	NA
PAQR8	rs62407871	6	52423788	G	C	G:Discrete	-0.0808814	0.0422733	-1.9133	0.0557103	0.12081	0.0930331	NA
PAQR8	rs62407871	6	52423788	G	C	G:SCORE	-0.0401433	0.0575603	-0.697413	0.485544	0.12081	0.0930331	NA
RAB23	rs12211901	6	57188188	A	G	G	0.456528	0.0684595	6.66859	2.58274441243765e-11	0.0154637	0.0198468	0.028
RAB23	rs12211901	6	57188188	A	G	G	0.456528	0.0684595	6.66859	2.58274441243765e-11	0.0154637	0.0198468	0.016
RAB23	rs12211901	6	57188188	A	G	G:Discrete	-0.00258071	0.0580093	-0.0444879	0.964515	0.0154637	0.0198468	0.016
RAB23	rs12211901	6	57188188	A	G	G:Discrete	-0.00258071	0.0580093	-0.0444879	0.964515	0.0154637	0.0198468	0.028
RAB23	rs12211901	6	57188188	A	G	G:SCORE	-0.201282	0.071809	-2.80302	0.00506263	0.0154637	0.0198468	0.028
RAB23	rs12211901	6	57188188	A	G	G:SCORE	-0.201282	0.071809	-2.80302	0.00506263	0.0154637	0.0198468	0.016
KIAA1586	rs72868635	6	57220744	T	C	G	-0.20029	0.0419803	-4.77105	1.8326860081891e-06	0.610521	0.270896	NA
KIAA1586	rs72868635	6	57220744	T	C	G:Discrete	0.0371891	0.0373186	0.996528	0.318994	0.610521	0.270896	NA
KIAA1586	rs72868635	6	57220744	T	C	G:SCORE	0.00246301	0.0477924	0.0515356	0.958899	0.610521	0.270896	NA
AC019205.1	rs72949741	6	73272775	C	T	G	-0.170965	0.0502561	-3.40188	0.000669247	0.0769016	0.0677208	NA
AC019205.1	rs72949741	6	73272775	C	T	G:Discrete	-0.0656981	0.0444729	-1.47726	0.139606	0.0769016	0.0677208	NA
AC019205.1	rs72949741	6	73272775	C	T	G:SCORE	0.131092	0.0800468	1.63769	0.101486	0.0769016	0.0677208	NA
CD109	rs2171711	6	74315905	T	C	G	0.30187	0.0994867	3.03427	0.00241116	2.08908582532394e-07	1.09888785149853e-06	0.002
CD109	rs2171711	6	74315905	T	C	G:Discrete	0.230048	0.0414207	5.55395	2.79281407411114e-08	2.08908582532394e-07	1.09888785149853e-06	0.002
CD109	rs2171711	6	74315905	T	C	G:SCORE	-0.135482	0.0453628	-2.98664	0.0028206	2.08908582532394e-07	1.09888785149853e-06	0.002
IRAK1BP1	rs73466238	6	79114151	A	T	G	0.392884	0.0840845	4.6725	2.97560358541008e-06	0.626928	0.275366	NA
IRAK1BP1	rs73466238	6	79114151	A	T	G:Discrete	-0.0563621	0.0606757	-0.928908	0.352937	0.626928	0.275366	NA
IRAK1BP1	rs73466238	6	79114151	A	T	G:SCORE	-0.0382056	0.109043	-0.350373	0.726059	0.626928	0.275366	NA
DOPEY1	rs139139007	6	82923194	C	A	G	-0.207212	0.033865	-6.11876	9.43035647388303e-10	0.267507	0.159145	NA
DOPEY1	rs139139007	6	82923194	C	A	G:Discrete	-0.0463453	0.0286277	-1.6189	0.105469	0.267507	0.159145	NA
DOPEY1	rs139139007	6	82923194	C	A	G:SCORE	0.0163927	0.0427662	0.38331	0.70149	0.267507	0.159145	NA
AL139274.2	rs75496503	6	86367212	T	C	G	0.240897	0.0905292	2.66098	0.00779126	0.829131	0.323237	NA
AL139274.2	rs75496503	6	86367212	T	C	G:Discrete	0.0313938	0.0893822	0.351231	0.725415	0.829131	0.323237	NA
AL139274.2	rs75496503	6	86367212	T	C	G:SCORE	-0.052314	0.117099	-0.446751	0.655055	0.829131	0.323237	NA
SMIM8	rs2025489	6	87105241	A	G	G	0.129478	0.016182	8.00132	1.23088594064953e-15	0.81651	0.320175	NA
SMIM8	rs2025489	6	87105241	A	G	G:Discrete	-0.00898033	0.0151104	-0.594313	0.552303	0.81651	0.320175	NA
SMIM8	rs2025489	6	87105241	A	G	G:SCORE	0.00499628	0.0207164	0.241175	0.80942	0.81651	0.320175	NA
MANEA	rs9489548	6	95616231	T	C	G	0.12671	0.0272402	4.65159	3.29387811080544e-06	0.521874	0.245242	NA
MANEA	rs9489548	6	95616231	T	C	G:Discrete	-0.0243126	0.0225909	-1.07621	0.281833	0.521874	0.245242	NA
MANEA	rs9489548	6	95616231	T	C	G:SCORE	0.014047	0.027356	0.513487	0.607611	0.521874	0.245242	NA
TSTD3	rs330832	6	99599975	G	C	G	-0.345622	0.0482118	-7.16883	7.5639782126874e-13	0.576097	0.260743	NA
TSTD3	rs330832	6	99599975	G	C	G:Discrete	0.0228065	0.0402502	0.566617	0.570974	0.576097	0.260743	NA
TSTD3	rs330832	6	99599975	G	C	G:SCORE	0.0454523	0.0583083	0.779516	0.435676	0.576097	0.260743	NA
ZBTB24	rs531533	6	108769694	C	A	G	-0.0839998	0.0330231	-2.54367	0.0109696	0.0141935	0.0186649	0.034
ZBTB24	rs531533	6	108769694	C	A	G:Discrete	-0.0183163	0.0281572	-0.650501	0.515369	0.0141935	0.0186649	0.034
ZBTB24	rs531533	6	108769694	C	A	G:SCORE	-0.0988069	0.0344713	-2.86636	0.00415228	0.0141935	0.0186649	0.034
AL359711.2	rs9487064	6	109346560	G	A	G	0.370431	0.0668409	5.54198	2.99063227897978e-08	0.0393605	0.0411429	NA
AL359711.2	rs9487064	6	109346560	G	A	G:Discrete	0.0802086	0.0589177	1.36137	0.173398	0.0393605	0.0411429	NA
AL359711.2	rs9487064	6	109346560	G	A	G:SCORE	-0.138781	0.0600777	-2.31002	0.0208869	0.0393605	0.0411429	NA
WASF1	rs146969444	6	110222454	G	A	G	-0.673142	0.177712	-3.78784	0.000151965	0.188636	0.125167	NA
WASF1	rs146969444	6	110222454	G	A	G:Discrete	0.289091	0.161664	1.78823	0.0737395	0.188636	0.125167	NA
WASF1	rs146969444	6	110222454	G	A	G:SCORE	-0.0919831	0.191369	-0.480659	0.630759	0.188636	0.125167	NA
DDO	rs72939927	6	110467511	A	G	G	0.475472	0.135902	3.49864	0.00046764	0.996649	0.362561	NA
DDO	rs72939927	6	110467511	A	G	G:Discrete	0.000582293	0.141984	0.00410113	0.996728	0.996649	0.362561	NA
DDO	rs72939927	6	110467511	A	G	G:SCORE	-0.0147298	0.199228	-0.0739342	0.941063	0.996649	0.362561	NA
SLC22A16	rs6922009	6	110497856	T	G	G	1.02976	0.110189	9.34539	9.15488091449094e-21	0.671249	0.289978	NA
SLC22A16	rs6922009	6	110497856	T	G	G:Discrete	0.0478575	0.0940258	0.508982	0.610765	0.671249	0.289978	NA
SLC22A16	rs6922009	6	110497856	T	G	G:SCORE	-0.102902	0.113596	-0.905855	0.365013	0.671249	0.289978	NA
FAM229B	rs2280153	6	112054441	G	A	G	0.189231	0.0366304	5.16596	2.39211720903345e-07	0.0752992	0.0671333	NA
FAM229B	rs2280153	6	112054441	G	A	G:Discrete	-0.0116286	0.0258874	-0.449201	0.653287	0.0752992	0.0671333	NA
FAM229B	rs2280153	6	112054441	G	A	G:SCORE	0.0917272	0.0407289	2.25214	0.0243132	0.0752992	0.0671333	NA
TSPYL1	rs7757064	6	116346891	C	A	G	-0.174831	0.0212108	-8.24256	1.68566832359226e-16	0.416035	0.207305	NA
TSPYL1	rs7757064	6	116346891	C	A	G:Discrete	0.0145935	0.0112186	1.30082	0.193319	0.416035	0.207305	NA
TSPYL1	rs7757064	6	116346891	C	A	G:SCORE	-0.00611433	0.013157	-0.46472	0.642132	0.416035	0.207305	NA
ASF1A	rs12206988	6	119085363	G	A	G	0.085691	0.0183431	4.67157	2.98903197229156e-06	0.274275	0.16088	NA
ASF1A	rs12206988	6	119085363	G	A	G:Discrete	0.00776783	0.011271	0.68919	0.490704	0.274275	0.16088	NA
ASF1A	rs12206988	6	119085363	G	A	G:SCORE	-0.0230763	0.0155876	-1.48043	0.138758	0.274275	0.16088	NA
PKIB	rs7381836	6	122716301	C	A	G	-0.458485	0.090604	-5.06032	4.18564272997146e-07	0.104723	0.0847465	NA
PKIB	rs7381836	6	122716301	C	A	G:Discrete	-0.0336172	0.0351356	-0.956785	0.338676	0.104723	0.0847465	NA
PKIB	rs7381836	6	122716301	C	A	G:SCORE	-0.0506809	0.0383747	-1.32068	0.186607	0.104723	0.0847465	NA
HDDC2	rs987166	6	125299298	A	G	G	-0.104116	0.0191162	-5.44648	5.13773949147225e-08	0.0978053	0.0801705	NA
HDDC2	rs987166	6	125299298	A	G	G:Discrete	0.00403299	0.00992702	0.406264	0.684549	0.0978053	0.0801705	NA
HDDC2	rs987166	6	125299298	A	G	G:SCORE	-0.0323232	0.0150652	-2.14556	0.0319085	0.0978053	0.0801705	NA
NCOA7	rs639268	6	125826928	T	G	G	0.111091	0.0160155	6.93647	4.02013025047702e-12	3.06432168748357e-05	0.000100766	0
NCOA7	rs639268	6	125826928	T	G	G:Discrete	0.00322356	0.00911908	0.353496	0.723717	3.06432168748357e-05	0.000100766	0
NCOA7	rs639268	6	125826928	T	G	G:SCORE	-0.0672411	0.0148045	-4.54194	5.57398017989285e-06	3.06432168748357e-05	0.000100766	0
CENPW	rs9388490	6	126383649	C	T	G	-0.171006	0.0331772	-5.15432	2.54546362276301e-07	0.00812014	0.0118754	0.022
CENPW	rs9388490	6	126383649	C	T	G	-0.171006	0.0331772	-5.15432	2.54546362276301e-07	0.00812014	0.0118754	0.042
CENPW	rs9388490	6	126383649	C	T	G:Discrete	0.00504061	0.0221243	0.227831	0.819777	0.00812014	0.0118754	0.042
CENPW	rs9388490	6	126383649	C	T	G:Discrete	0.00504061	0.0221243	0.227831	0.819777	0.00812014	0.0118754	0.022
CENPW	rs9388490	6	126383649	C	T	G:SCORE	-0.0713812	0.0249022	-2.86646	0.00415092	0.00812014	0.0118754	0.042
CENPW	rs9388490	6	126383649	C	T	G:SCORE	-0.0713812	0.0249022	-2.86646	0.00415092	0.00812014	0.0118754	0.022
ECHDC1	rs72961030	6	127248594	G	C	G	-0.185797	0.0400878	-4.63477	3.57340908895841e-06	0.188299	0.12507	NA
ECHDC1	rs72961030	6	127248594	G	C	G:Discrete	0.0297445	0.0224972	1.32214	0.186122	0.188299	0.12507	NA
ECHDC1	rs72961030	6	127248594	G	C	G:SCORE	-0.0554724	0.0336524	-1.64839	0.0992717	0.188299	0.12507	NA
TMEM244	rs145269052	6	129838336	C	G	G	0.557754	0.106793	5.22274	1.76295337367171e-07	0.525603	0.246108	NA
TMEM244	rs145269052	6	129838336	C	G	G:Discrete	-0.0854938	0.0906159	-0.943474	0.345438	0.525603	0.246108	NA
TMEM244	rs145269052	6	129838336	C	G	G:SCORE	0.0984657	0.171525	0.574059	0.565928	0.525603	0.246108	NA
L3MBTL3	rs4364506	6	130068795	G	A	G	0.0985825	0.0194233	5.07548	3.86510853985245e-07	0.198475	0.129839	NA
L3MBTL3	rs4364506	6	130068795	G	A	G:Discrete	0.0225511	0.0149878	1.50463	0.132419	0.198475	0.129839	NA
L3MBTL3	rs4364506	6	130068795	G	A	G:SCORE	-0.0249141	0.0207935	-1.19817	0.230852	0.198475	0.129839	NA
SAMD3	rs1889627	6	130203227	A	G	G	-0.181073	0.0296655	-6.10383	1.03556401055781e-09	0.178292	0.121012	NA
SAMD3	rs1889627	6	130203227	A	G	G:Discrete	0.0121837	0.00917201	1.32835	0.184061	0.178292	0.121012	NA
SAMD3	rs1889627	6	130203227	A	G	G:SCORE	-0.0169998	0.0126691	-1.34183	0.179652	0.178292	0.121012	NA
STX7	rs17061449	6	132570082	A	C	G	-0.0014752	0.0317329	-0.0464882	0.962921	0.775488	0.311272	NA
STX7	rs17061449	6	132570082	A	C	G:Discrete	-0.00981885	0.0228308	-0.430071	0.667144	0.775488	0.311272	NA
STX7	rs17061449	6	132570082	A	C	G:SCORE	-0.0116508	0.0264167	-0.441037	0.659187	0.775488	0.311272	NA
HBS1L	rs4475342	6	134962210	T	C	G	-0.0786222	0.0154345	-5.09391	3.5074909238116e-07	0.713532	0.299489	NA
HBS1L	rs4475342	6	134962210	T	C	G:Discrete	0.00901619	0.0109724	0.821712	0.411241	0.713532	0.299489	NA
HBS1L	rs4475342	6	134962210	T	C	G:SCORE	-0.00263864	0.0138162	-0.190982	0.84854	0.713532	0.299489	NA
AL024508.2	rs28715589	6	136555906	A	C	G	-0.739839	0.0669055	-11.058	2.00579540860098e-28	0.40543	0.204837	NA
AL024508.2	rs28715589	6	136555906	A	C	G:Discrete	-0.0279832	0.0551326	-0.507561	0.611762	0.40543	0.204837	NA
AL024508.2	rs28715589	6	136555906	A	C	G:SCORE	0.107497	0.0832457	1.29132	0.196591	0.40543	0.204837	NA
PEX7	rs35265594	6	136868173	C	G	G	-0.173356	0.0383047	-4.52572	6.01912199799836e-06	0.346983	0.187198	NA
PEX7	rs35265594	6	136868173	C	G	G:Discrete	-0.0494475	0.0351364	-1.4073	0.159337	0.346983	0.187198	NA
PEX7	rs35265594	6	136868173	C	G	G:SCORE	0.0364607	0.0501935	0.726402	0.467592	0.346983	0.187198	NA
HEBP2	rs9484150	6	138378701	G	A	G	-0.353234	0.0338893	-10.4232	1.94351787757064e-25	0.0113099	0.0158304	0.016
HEBP2	rs9484150	6	138378701	G	A	G	-0.353234	0.0338893	-10.4232	1.94351787757064e-25	0.0113099	0.0158304	0.042
HEBP2	rs9484150	6	138378701	G	A	G:Discrete	0.00132895	0.021452	0.0619498	0.950603	0.0113099	0.0158304	0.016
HEBP2	rs9484150	6	138378701	G	A	G:Discrete	0.00132895	0.021452	0.0619498	0.950603	0.0113099	0.0158304	0.042
HEBP2	rs9484150	6	138378701	G	A	G:SCORE	-0.0859566	0.0297638	-2.88796	0.00387748	0.0113099	0.0158304	0.016
HEBP2	rs9484150	6	138378701	G	A	G:SCORE	-0.0859566	0.0297638	-2.88796	0.00387748	0.0113099	0.0158304	0.042
AL590617.2	rs3088031	6	138696989	A	C	G	0.278184	0.0645226	4.31142	1.62212468804685e-05	0.836707	0.324657	NA
AL590617.2	rs3088031	6	138696989	A	C	G:Discrete	-0.041953	0.0701457	-0.598084	0.549784	0.836707	0.324657	NA
AL590617.2	rs3088031	6	138696989	A	C	G:SCORE	0.0325211	0.0991278	0.328072	0.742857	0.836707	0.324657	NA
ABRACL	rs12196247	6	139029045	G	A	G	-0.0956022	0.0142608	-6.70382	2.03037313679243e-11	4.14919909982572e-15	5.63821733643327e-14	0
ABRACL	rs12196247	6	139029045	G	A	G	-0.0956022	0.0142608	-6.70382	2.03037313679243e-11	4.14919909982572e-15	5.63821733643327e-14	0
ABRACL	rs12196247	6	139029045	G	A	G:Discrete	-0.000979966	0.00547987	-0.17883	0.858071	4.14919909982572e-15	5.63821733643327e-14	0
ABRACL	rs12196247	6	139029045	G	A	G:Discrete	-0.000979966	0.00547987	-0.17883	0.858071	4.14919909982572e-15	5.63821733643327e-14	0
ABRACL	rs12196247	6	139029045	G	A	G:SCORE	-0.0578008	0.00738318	-7.8287	4.92923404737539e-15	4.14919909982572e-15	5.63821733643327e-14	0
ABRACL	rs12196247	6	139029045	G	A	G:SCORE	-0.0578008	0.00738318	-7.8287	4.92923404737539e-15	4.14919909982572e-15	5.63821733643327e-14	0
AL035446.1	rs13207213	6	140898490	G	A	G	1.28814	0.144595	8.90862	5.16731092412681e-19	0.00723256	0.0107706	0.01
AL035446.1	rs13207213	6	140898490	G	A	G:Discrete	0.178669	0.0901693	1.98148	0.0475375	0.00723256	0.0107706	0.01
AL035446.1	rs13207213	6	140898490	G	A	G:SCORE	0.124727	0.104587	1.19256	0.233041	0.00723256	0.0107706	0.01
EPM2A	rs12198190	6	145339250	T	C	G	-0.155529	0.0523047	-2.97353	0.00294398	0.228244	0.143286	NA
EPM2A	rs12198190	6	145339250	T	C	G:Discrete	0.0339652	0.0507321	0.669501	0.503176	0.228244	0.143286	NA
EPM2A	rs12198190	6	145339250	T	C	G:SCORE	-0.126824	0.0781496	-1.62284	0.104625	0.228244	0.143286	NA
GINM1	rs868375	6	149844905	T	A	G	-0.0912991	0.0132029	-6.91508	4.67588762480494e-12	2.33744307447796e-05	7.98227068036688e-05	0
GINM1	rs868375	6	149844905	T	A	G	-0.0912991	0.0132029	-6.91508	4.67588762480494e-12	2.33744307447796e-05	7.98227068036688e-05	0
GINM1	rs868375	6	149844905	T	A	G:Discrete	0.0349791	0.00891799	3.92231	8.77044989086437e-05	2.33744307447796e-05	7.98227068036688e-05	0
GINM1	rs868375	6	149844905	T	A	G:Discrete	0.0349791	0.00891799	3.92231	8.77044989086437e-05	2.33744307447796e-05	7.98227068036688e-05	0
GINM1	rs868375	6	149844905	T	A	G:SCORE	0.0113169	0.0107702	1.05077	0.293366	2.33744307447796e-05	7.98227068036688e-05	0
GINM1	rs868375	6	149844905	T	A	G:SCORE	0.0113169	0.0107702	1.05077	0.293366	2.33744307447796e-05	7.98227068036688e-05	0
NUP43	rs2095376	6	149868038	T	A	G	-0.0850982	0.017159	-4.95938	7.07179840512477e-07	0.357949	0.19106	NA
NUP43	rs2095376	6	149868038	T	A	G:Discrete	-0.0220152	0.0157153	-1.40087	0.161252	0.357949	0.19106	NA
NUP43	rs2095376	6	149868038	T	A	G:SCORE	-0.00399958	0.0196258	-0.203792	0.838516	0.357949	0.19106	NA
SERAC1	rs73021950	6	158100127	G	A	G	0.134402	0.0289365	4.64473	3.40522575307249e-06	0.776898	0.311646	NA
SERAC1	rs73021950	6	158100127	G	A	G:Discrete	-0.00295069	0.0276085	-0.106876	0.914887	0.776898	0.311646	NA
SERAC1	rs73021950	6	158100127	G	A	G:SCORE	0.0247826	0.0351326	0.705402	0.48056	0.776898	0.311646	NA
GTF2H5	rs4710052	6	158207173	A	C	G	-0.182899	0.0234219	-7.8089	5.76903579947315e-15	0.00453113	0.00717345	0.01
GTF2H5	rs4710052	6	158207173	A	C	G:Discrete	0.0468908	0.0155669	3.01221	0.00259356	0.00453113	0.00717345	0.01
GTF2H5	rs4710052	6	158207173	A	C	G:SCORE	-0.0380379	0.0192937	-1.97152	0.0486644	0.00453113	0.00717345	0.01
MRPL18	rs2758358	6	159725262	C	A	G	0.164929	0.0183766	8.97491	2.83595797158505e-19	5.32574430297592e-08	3.27712661568768e-07	0
MRPL18	rs2758358	6	159725262	C	A	G:Discrete	-0.0400634	0.0100343	-3.99264	6.53407680323257e-05	5.32574430297592e-08	3.27712661568768e-07	0
MRPL18	rs2758358	6	159725262	C	A	G:SCORE	-0.0362423	0.0122433	-2.96016	0.00307476	5.32574430297592e-08	3.27712661568768e-07	0
MPC1	rs911200	6	166258927	T	C	G	0.0409113	0.0103784	3.94198	8.08129961852123e-05	0.000779232	0.00168298	0
MPC1	rs911200	6	166258927	T	C	G	0.0409113	0.0103784	3.94198	8.08129961852123e-05	0.000779232	0.00168298	0.002
MPC1	rs911200	6	166258927	T	C	G:Discrete	-0.000807744	0.00735577	-0.109811	0.912559	0.000779232	0.00168298	0.002
MPC1	rs911200	6	166258927	T	C	G:Discrete	-0.000807744	0.00735577	-0.109811	0.912559	0.000779232	0.00168298	0
MPC1	rs911200	6	166258927	T	C	G:SCORE	0.0380228	0.0107896	3.52401	0.000425065	0.000779232	0.00168298	0.002
MPC1	rs911200	6	166258927	T	C	G:SCORE	0.0380228	0.0107896	3.52401	0.000425065	0.000779232	0.00168298	0
SFT2D1	rs7088	6	166322874	C	T	G	0.0749722	0.0143932	5.20888	1.89984260723473e-07	0.761078	0.309047	NA
SFT2D1	rs7088	6	166322874	C	T	G:Discrete	-0.00369334	0.00725996	-0.508727	0.610944	0.761078	0.309047	NA
SFT2D1	rs7088	6	166322874	C	T	G:SCORE	-0.0023699	0.00766151	-0.309326	0.757074	0.761078	0.309047	NA
RNASET2	rs1044059	6	166956409	C	A	G	0.15476	0.0252823	6.12128	9.28246894028761e-10	5.67397634419805e-70	4.62611376615503e-68	0
RNASET2	rs1044059	6	166956409	C	A	G:Discrete	0.0587198	0.00493263	11.9044	1.12331810239941e-32	5.67397634419805e-70	4.62611376615503e-68	0
RNASET2	rs1044059	6	166956409	C	A	G:SCORE	0.0546285	0.00620647	8.80186	1.34568132922277e-18	5.67397634419805e-70	4.62611376615503e-68	0
PRKAR1B	rs28406904	7	580347	A	G	G	0.201382	0.0376103	5.35445	8.58182401372698e-08	0.00222501	0.00402017	0.004
PRKAR1B	rs28406904	7	580347	A	G	G:Discrete	0.0263101	0.0234322	1.12282	0.261514	0.00222501	0.00402017	0.004
PRKAR1B	rs28406904	7	580347	A	G	G:SCORE	0.0798314	0.0270199	2.95454	0.00313132	0.00222501	0.00402017	0.004
ZFAND2A	rs12538544	7	1177804	A	C	G	0.192462	0.0204826	9.39637	5.64799238680933e-21	2.42643657505035e-12	2.59452514291057e-11	0
AC091729.3	rs12538544	7	1177804	A	C	G	0.347259	0.0515127	6.74124	1.57036620605886e-11	0.054479	0.0532487	NA
AC091729.3	rs12538544	7	1177804	A	C	G:Discrete	0.0678378	0.0458341	1.48007	0.138854	0.054479	0.0532487	NA
ZFAND2A	rs12538544	7	1177804	A	C	G:Discrete	0.0568042	0.0111027	5.11624	3.11687658552899e-07	2.42643657505035e-12	2.59452514291057e-11	0
AC091729.3	rs12538544	7	1177804	A	C	G:SCORE	-0.135062	0.0669392	-2.01768	0.0436249	0.054479	0.0532487	NA
ZFAND2A	rs12538544	7	1177804	A	C	G:SCORE	0.0424055	0.013003	3.2612	0.00110941	2.42643657505035e-12	2.59452514291057e-11	0
INTS1	rs2304357	7	1500163	C	T	G	-0.090055	0.0180564	-4.98743	6.11878505303749e-07	0.0383009	0.0402287	0.034
INTS1	rs2304357	7	1500163	C	T	G:Discrete	-0.01223	0.0153381	-0.797363	0.42524	0.0383009	0.0402287	0.034
INTS1	rs2304357	7	1500163	C	T	G:SCORE	-0.0380565	0.018116	-2.10071	0.0356663	0.0383009	0.0402287	0.034
AMZ1	rs111675143	7	2693648	C	T	G	0.457224	0.124551	3.67098	0.000241623	2.86700340171335e-06	1.20229220496652e-05	0
AMZ1	rs111675143	7	2693648	C	T	G:Discrete	0.143502	0.077884	1.84251	0.0654008	2.86700340171335e-06	1.20229220496652e-05	0
AMZ1	rs111675143	7	2693648	C	T	G:SCORE	0.299758	0.0766665	3.9099	9.23347377585527e-05	2.86700340171335e-06	1.20229220496652e-05	0
GNA12	rs208354	7	2741229	C	A	G	-0.0939624	0.0259823	-3.61641	0.000298722	0.89502	0.338425	NA
GNA12	rs208354	7	2741229	C	A	G:Discrete	-0.00374459	0.0166426	-0.225	0.821979	0.89502	0.338425	NA
GNA12	rs208354	7	2741229	C	A	G:SCORE	-0.00505808	0.019658	-0.257304	0.796944	0.89502	0.338425	NA
CARD11	rs12532214	7	3130256	G	C	G	0.0963572	0.0178159	5.40849	6.35579179886953e-08	0.133131	0.0990081	NA
CARD11	rs12532214	7	3130256	G	C	G:Discrete	0.0298478	0.0157125	1.89962	0.0574835	0.133131	0.0990081	NA
CARD11	rs12532214	7	3130256	G	C	G:SCORE	-0.011765	0.024558	-0.47907	0.631889	0.133131	0.0990081	NA
RBAK-RBAKDN	rs73316699	7	5092517	G	A	G	-0.198582	0.0375611	-5.28691	1.24399867191085e-07	0.959221	0.353679	NA
RBAK-RBAKDN	rs73316699	7	5092517	G	A	G:Discrete	0.00493279	0.0276144	0.178631	0.858227	0.959221	0.353679	NA
RBAK-RBAKDN	rs73316699	7	5092517	G	A	G:SCORE	0.00678945	0.0343687	0.197547	0.843399	0.959221	0.353679	NA
RNF216	rs4623325	7	5487176	C	T	G	-0.0277762	0.0123368	-2.25149	0.0243543	0.865664	0.331359	NA
RNF216	rs4623325	7	5487176	C	T	G:Discrete	-0.00198984	0.00995397	-0.199904	0.841556	0.865664	0.331359	NA
RNF216	rs4623325	7	5487176	C	T	G:SCORE	0.00652373	0.0124687	0.523207	0.60083	0.865664	0.331359	NA
AIMP2	rs3813518	7	6408728	C	T	G	0.106818	0.0278786	3.83154	0.000127343	0.145328	0.105558	NA
AIMP2	rs3813518	7	6408728	C	T	G:Discrete	0.00673201	0.0236667	0.284451	0.776065	0.145328	0.105558	NA
AIMP2	rs3813518	7	6408728	C	T	G:SCORE	0.0546637	0.0298633	1.83047	0.0671804	0.145328	0.105558	NA
KDELR2	rs6796	7	6462736	T	C	G	-0.168553	0.016993	-9.91897	3.44304416865006e-23	0.0711862	0.0645781	NA
KDELR2	rs6796	7	6462736	T	C	G:Discrete	0.0100384	0.00751385	1.33599	0.181553	0.0711862	0.0645781	NA
KDELR2	rs6796	7	6462736	T	C	G:SCORE	-0.0201398	0.00894802	-2.25075	0.0244013	0.0711862	0.0645781	NA
ZDHHC4	rs940873	7	6621159	G	A	G	-0.0818338	0.0162404	-5.03889	4.68245572682672e-07	0.0632121	0.05941	NA
ZDHHC4	rs940873	7	6621159	G	A	G:Discrete	-0.0327494	0.0141509	-2.31431	0.0206509	0.0632121	0.05941	NA
ZDHHC4	rs940873	7	6621159	G	A	G:SCORE	-3.62135e-05	0.0184367	-0.00196421	0.998433	0.0632121	0.05941	NA
CCZ1	7:6861880	7	6822249	G	C	G	0.163865	0.0248167	6.603	4.02926321162299e-11	0.0148134	0.019171	0.018
CCZ1	7:6861880	7	6822249	G	C	G:Discrete	-0.010621	0.0100778	-1.0539	0.291931	0.0148134	0.019171	0.018
CCZ1	7:6861880	7	6822249	G	C	G:SCORE	0.0335788	0.0116545	2.88118	0.00396189	0.0148134	0.019171	0.018
CCZ1B	rs4720686	7	6828723	C	A	G	-0.450792	0.0492308	-9.1567	5.35063532968727e-20	0.296568	0.169683	NA
CCZ1B	rs4720686	7	6828723	C	A	G:Discrete	0.0233226	0.0162061	1.43912	0.150116	0.296568	0.169683	NA
CCZ1B	rs4720686	7	6828723	C	A	G:SCORE	-0.0200348	0.0202027	-0.991692	0.321348	0.296568	0.169683	NA
VWDE	rs10229433	7	12379983	A	G	G	0.818624	0.0963176	8.49922	1.90871975537989e-17	0.119783	0.0927901	NA
VWDE	rs10229433	7	12379983	A	G	G:Discrete	-0.0141274	0.0848881	-0.166424	0.867823	0.119783	0.0927901	NA
VWDE	rs10229433	7	12379983	A	G	G:SCORE	0.294304	0.142995	2.05814	0.0395766	0.119783	0.0927901	NA
TOMM7	rs2240728	7	22812880	C	T	G	-0.158323	0.00682857	-23.1854	6.39446746069585e-119	7.039664554918e-29	1.83666830489602e-27	0
TOMM7	rs2240728	7	22812880	C	T	G:Discrete	0.00868493	0.00240464	3.61174	0.000304148	7.039664554918e-29	1.83666830489602e-27	0
TOMM7	rs2240728	7	22812880	C	T	G:SCORE	0.0313352	0.00304972	10.2748	9.15516106618437e-25	7.039664554918e-29	1.83666830489602e-27	0
KLHL7-DT	rs7776644	7	23079688	C	T	G	0.951739	0.169189	5.62531	1.85173122537029e-08	0.00367095	0.00598602	0
KLHL7-DT	rs7776644	7	23079688	C	T	G:Discrete	-0.466428	0.156004	-2.98984	0.00279122	0.00367095	0.00598602	0
KLHL7-DT	rs7776644	7	23079688	C	T	G:SCORE	0.324605	0.254433	1.2758	0.202027	0.00367095	0.00598602	0
AC005082.1	rs7808488	7	23182251	T	C	G	0.568806	0.0986304	5.76704	8.06736472725345e-09	0.721757	0.30039	NA
AC005082.1	rs7808488	7	23182251	T	C	G:Discrete	0.00228615	0.0559146	0.0408865	0.967386	0.721757	0.30039	NA
AC005082.1	rs7808488	7	23182251	T	C	G:SCORE	-0.0465154	0.0632449	-0.73548	0.462047	0.721757	0.30039	NA
FAM126A	rs61512807	7	23904441	G	A	G	-0.0845246	0.0237397	-3.56047	0.000370195	0.000770429	0.0016731	0.002
FAM126A	rs61512807	7	23904441	G	A	G:Discrete	-0.056574	0.0154162	-3.66978	0.000242763	0.000770429	0.0016731	0.002
FAM126A	rs61512807	7	23904441	G	A	G:SCORE	0.00820041	0.0186455	0.439807	0.660077	0.000770429	0.0016731	0.002
MPP6	rs17149489	7	24444103	C	T	G	-0.141151	0.0523161	-2.69803	0.00697502	0.576446	0.260743	NA
MPP6	rs17149489	7	24444103	C	T	G:Discrete	-0.0406317	0.044433	-0.914448	0.360481	0.576446	0.260743	NA
MPP6	rs17149489	7	24444103	C	T	G:SCORE	0.0460947	0.0807361	0.57093	0.568047	0.576446	0.260743	NA
NFE2L3	rs2057763	7	26115779	G	A	G	-0.328749	0.0476044	-6.90586	4.9900986827475e-12	1.42123811226208e-05	5.12161637372901e-05	0
NFE2L3	rs2057763	7	26115779	G	A	G:Discrete	0.118113	0.0283176	4.17101	3.03246184209955e-05	1.42123811226208e-05	5.12161637372901e-05	0
NFE2L3	rs2057763	7	26115779	G	A	G:SCORE	-0.135823	0.0399047	-3.40369	0.000664824	1.42123811226208e-05	5.12161637372901e-05	0
HOXA10-AS	rs17286978	7	26594024	T	C	G	-0.606209	0.170203	-3.56168	0.000368491	0.0445344	0.0453165	0.014
HOXA10-AS	rs17286978	7	26594024	T	C	G:Discrete	0.18433	0.147914	1.2462	0.212691	0.0445344	0.0453165	0.014
HOXA10-AS	rs17286978	7	26594024	T	C	G:SCORE	0.469508	0.219441	2.13957	0.0323895	0.0445344	0.0453165	0.014
HIBADH	rs62454876	7	27624221	G	A	G	0.0996655	0.0227975	4.37178	1.23239710364738e-05	0.53391	0.249157	NA
HIBADH	rs62454876	7	27624221	G	A	G:Discrete	-0.00062011	0.0203445	-0.0304805	0.975684	0.53391	0.249157	NA
HIBADH	rs62454876	7	27624221	G	A	G:SCORE	0.0321728	0.0292553	1.09972	0.271453	0.53391	0.249157	NA
MTURN	rs10499582	7	29463462	G	T	G	-0.00732252	0.024448	-0.299515	0.764547	0.116479	0.0913928	NA
MTURN	rs10499582	7	29463462	G	T	G:Discrete	-0.0306325	0.0148113	-2.06818	0.0386228	0.116479	0.0913928	NA
MTURN	rs10499582	7	29463462	G	T	G:SCORE	0.00698162	0.0184214	0.378996	0.704691	0.116479	0.0913928	NA
AC018645.2	rs56051642	7	32504896	C	T	G	1.09709	0.0893454	12.2793	1.17074387546632e-34	0.72105	0.30039	NA
AC018645.2	rs56051642	7	32504896	C	T	G:Discrete	-0.00782712	0.0870184	-0.0899479	0.928329	0.72105	0.30039	NA
AC018645.2	rs56051642	7	32504896	C	T	G:SCORE	-0.0817665	0.115162	-0.710012	0.477696	0.72105	0.30039	NA
AC007349.3	rs17274649	7	36280067	G	A	G	0.378406	0.162618	2.32696	0.0199674	0.767742	0.309789	NA
AC007349.3	rs17274649	7	36280067	G	A	G:Discrete	-0.0889909	0.161075	-0.552479	0.58062	0.767742	0.309789	NA
AC007349.3	rs17274649	7	36280067	G	A	G:SCORE	-0.071735	0.173324	-0.413878	0.678963	0.767742	0.309789	NA
KIAA0895	rs79638045	7	36633505	C	T	G	-0.439405	0.16473	-2.66743	0.00764346	0.887052	0.335996	NA
KIAA0895	rs79638045	7	36633505	C	T	G:Discrete	-0.0469265	0.160795	-0.29184	0.770409	0.887052	0.335996	NA
KIAA0895	rs79638045	7	36633505	C	T	G:SCORE	-0.0829882	0.215098	-0.385816	0.699633	0.887052	0.335996	NA
AOAH	rs76201709	7	36729053	G	T	G	-0.170534	0.0312156	-5.46311	4.6786165137543e-08	7.5385672773063e-17	1.1435078081359e-15	0
AOAH	rs76201709	7	36729053	G	T	G	-0.170534	0.0312156	-5.46311	4.6786165137543e-08	7.5385672773063e-17	1.1435078081359e-15	0
AOAH	rs76201709	7	36729053	G	T	G:Discrete	-0.076569	0.00961134	-7.96653	1.63192993348352e-15	7.5385672773063e-17	1.1435078081359e-15	0
AOAH	rs76201709	7	36729053	G	T	G:Discrete	-0.076569	0.00961134	-7.96653	1.63192993348352e-15	7.5385672773063e-17	1.1435078081359e-15	0
AOAH	rs76201709	7	36729053	G	T	G:SCORE	-0.0181323	0.0146547	-1.2373	0.215975	7.5385672773063e-17	1.1435078081359e-15	0
AOAH	rs76201709	7	36729053	G	T	G:SCORE	-0.0181323	0.0146547	-1.2373	0.215975	7.5385672773063e-17	1.1435078081359e-15	0
TRGC2	rs56356594	7	38163894	C	T	G	-0.650265	0.107804	-6.03192	1.62018400917639e-09	2.48772845158308e-13	2.95025162747836e-12	0
TRGC2	rs56356594	7	38163894	C	T	G:Discrete	0.125043	0.0199995	6.25228	4.04502581470335e-10	2.48772845158308e-13	2.95025162747836e-12	0
TRGC2	rs56356594	7	38163894	C	T	G:SCORE	0.0891462	0.0270371	3.29718	0.000976607	2.48772845158308e-13	2.95025162747836e-12	0
STARD3NL	rs9639788	7	38180995	A	G	G	0.0736946	0.0145322	5.07114	3.95443730887685e-07	0.590308	0.265174	NA
STARD3NL	rs9639788	7	38180995	A	G	G:Discrete	-0.0103631	0.0100866	-1.02741	0.304226	0.590308	0.265174	NA
STARD3NL	rs9639788	7	38180995	A	G	G:SCORE	0.00584793	0.0123608	0.473101	0.636141	0.590308	0.265174	NA
TRGV5	rs2072505	7	38384438	A	G	G	-0.801882	0.137954	-5.81267	6.14836918381375e-09	0.719202	0.30039	NA
TRGV5	rs2072505	7	38384438	A	G	G:Discrete	-0.0263025	0.0967181	-0.27195	0.78566	0.719202	0.30039	NA
TRGV5	rs2072505	7	38384438	A	G	G:SCORE	0.106433	0.13168	0.808271	0.418935	0.719202	0.30039	NA
TRGV4	rs10246472	7	38510986	A	C	G	0.519777	0.11737	4.42852	9.48799485187325e-06	0.936208	0.348345	NA
TRGV4	rs10246472	7	38510986	A	C	G:Discrete	-0.00103991	0.0631624	-0.0164641	0.986864	0.936208	0.348345	NA
TRGV4	rs10246472	7	38510986	A	C	G:SCORE	-0.0346601	0.0960239	-0.360953	0.718135	0.936208	0.348345	NA
MRPL32	rs77524752	7	42992443	C	G	G	0.103622	0.0147722	7.01468	2.30480060600491e-12	0.0995719	0.0814887	NA
MRPL32	rs77524752	7	42992443	C	G	G:Discrete	-0.0259115	0.0119937	-2.16042	0.0307399	0.0995719	0.0814887	NA
MRPL32	rs77524752	7	42992443	C	G	G:SCORE	0.00549366	0.0157661	0.348446	0.727505	0.0995719	0.0814887	NA
COA1	rs7802995	7	43605834	A	G	G	0.109766	0.0148515	7.39093	1.45806770471109e-13	0.152869	0.109748	NA
COA1	rs7802995	7	43605834	A	G	G:Discrete	-0.0175652	0.0102622	-1.71164	0.0869627	0.152869	0.109748	NA
COA1	rs7802995	7	43605834	A	G	G:SCORE	0.0163011	0.0138428	1.17759	0.23896	0.152869	0.109748	NA
POLM	rs79603064	7	44062097	G	A	G	0.261711	0.0290301	9.01516	1.96587288656928e-19	0.0764642	0.0675803	NA
POLM	rs79603064	7	44062097	G	A	G:Discrete	-0.0386557	0.021803	-1.77296	0.0762358	0.0764642	0.0675803	NA
POLM	rs79603064	7	44062097	G	A	G:SCORE	-0.0392099	0.0302492	-1.29623	0.194896	0.0764642	0.0675803	NA
POLD2	rs3217964	7	44118226	T	C	G	-0.0548562	0.0205094	-2.67469	0.00747993	0.610138	0.270896	NA
POLD2	rs3217964	7	44118226	T	C	G:Discrete	-0.0137301	0.0156724	-0.876071	0.380992	0.610138	0.270896	NA
POLD2	rs3217964	7	44118226	T	C	G:SCORE	0.0133832	0.021663	0.617791	0.536713	0.610138	0.270896	NA
DBNL	rs4724288	7	44127150	C	A	G	-0.0379952	0.0115265	-3.29633	0.000979582	0.262779	0.157681	NA
DBNL	rs4724288	7	44127150	C	A	G:Discrete	-0.0124586	0.00806051	-1.54563	0.122194	0.262779	0.157681	NA
DBNL	rs4724288	7	44127150	C	A	G:SCORE	-0.000696912	0.0102065	-0.068281	0.945562	0.262779	0.157681	NA
GCK	rs11979448	7	44134359	T	G	G	-0.866654	0.146928	-5.8985	3.66827518894979e-09	0.505084	0.239596	NA
GCK	rs11979448	7	44134359	T	G	G:Discrete	0.0698155	0.139484	0.500528	0.616703	0.505084	0.239596	NA
GCK	rs11979448	7	44134359	T	G	G:SCORE	0.282735	0.247312	1.14323	0.252942	0.505084	0.239596	NA
AEBP1	rs13306388	7	44144804	C	T	G	-0.10758	0.0718502	-1.49728	0.13432	0.878785	0.333929	NA
AEBP1	rs13306388	7	44144804	C	T	G:Discrete	-0.0174268	0.0516208	-0.337593	0.73567	0.878785	0.333929	NA
AEBP1	rs13306388	7	44144804	C	T	G:SCORE	-0.0316242	0.0779598	-0.405647	0.685002	0.878785	0.333929	NA
PPIA	rs4720481	7	44780046	C	T	G	0.0944	0.0111841	8.44052	3.15916293798974e-17	0.0321876	0.034991	NA
PPIA	rs4720481	7	44780046	C	T	G:Discrete	0.00564187	0.00471611	1.1963	0.231581	0.0321876	0.034991	NA
PPIA	rs4720481	7	44780046	C	T	G:SCORE	0.0100958	0.00483266	2.08908	0.0367005	0.0321876	0.034991	NA
H2AFV	rs7799332	7	44915187	G	A	G	-0.0723756	0.0111633	-6.48334	8.97163125778001e-11	4.72020892468697e-12	4.88696745940336e-11	0
H2AFV	rs7799332	7	44915187	G	A	G	-0.0723756	0.0111633	-6.48334	8.97163125778001e-11	4.72020892468697e-12	4.88696745940336e-11	0
H2AFV	rs7799332	7	44915187	G	A	G:Discrete	0.0286848	0.00501775	5.71666	1.08640574946764e-08	4.72020892468697e-12	4.88696745940336e-11	0
H2AFV	rs7799332	7	44915187	G	A	G:Discrete	0.0286848	0.00501775	5.71666	1.08640574946764e-08	4.72020892468697e-12	4.88696745940336e-11	0
H2AFV	rs7799332	7	44915187	G	A	G:SCORE	0.0163314	0.00557735	2.92816	0.00340975	4.72020892468697e-12	4.88696745940336e-11	0
H2AFV	rs7799332	7	44915187	G	A	G:SCORE	0.0163314	0.00557735	2.92816	0.00340975	4.72020892468697e-12	4.88696745940336e-11	0
FIGNL1	rs12719019	7	50408441	C	T	G	0.211043	0.0251318	8.39745	4.56294264995943e-17	0.00135443	0.0026934	0
FIGNL1	rs12719019	7	50408441	C	T	G:Discrete	-0.0337998	0.020351	-1.66084	0.0967457	0.00135443	0.0026934	0
FIGNL1	rs12719019	7	50408441	C	T	G:SCORE	-0.0735685	0.0245996	-2.99064	0.00278396	0.00135443	0.0026934	0
NUPR2	rs10239528	7	55840518	C	A	G	0.438617	0.114059	3.84554	0.00012029	0.696271	0.296098	NA
NUPR2	rs10239528	7	55840518	C	A	G:Discrete	0.0554361	0.0948944	0.584187	0.559094	0.696271	0.296098	NA
NUPR2	rs10239528	7	55840518	C	A	G:SCORE	0.138462	0.190039	0.728601	0.466246	0.696271	0.296098	NA
PHKG1	rs12154231	7	55965214	G	A	G	0.133376	0.0214838	6.20821	5.35913066519282e-10	0.280978	0.163634	NA
PHKG1	rs12154231	7	55965214	G	A	G:Discrete	0.0269027	0.0181629	1.48119	0.138555	0.280978	0.163634	NA
PHKG1	rs12154231	7	55965214	G	A	G:SCORE	-0.0172743	0.0257678	-0.670383	0.502614	0.280978	0.163634	NA
SUMF2	rs58006921	7	55967450	G	C	G	0.0900623	0.0134123	6.71491	1.88179729539008e-11	0.058912	0.0563427	NA
SUMF2	rs58006921	7	55967450	G	C	G:Discrete	0.0147713	0.00895741	1.64906	0.0991356	0.058912	0.0563427	NA
SUMF2	rs58006921	7	55967450	G	C	G:SCORE	0.0202728	0.0127048	1.59567	0.110562	0.058912	0.0563427	NA
CHCHD2	rs1057603	7	56040717	T	A	G	0.0421027	0.00794868	5.29681	1.17840152558101e-07	2.8755164389643e-06	1.20229220496652e-05	0.002
CHCHD2	rs1057603	7	56040717	T	A	G:Discrete	0.00924482	0.0033095	2.79342	0.00521544	2.8755164389643e-06	1.20229220496652e-05	0.002
CHCHD2	rs1057603	7	56040717	T	A	G:SCORE	-0.0183014	0.00376454	-4.86154	1.16475332331408e-06	2.8755164389643e-06	1.20229220496652e-05	0.002
ZNF107	rs73138710	7	64723205	C	T	G	0.140407	0.0187322	7.49551	6.60397147487535e-14	0.255073	0.154049	NA
ZNF107	rs73138710	7	64723205	C	T	G:Discrete	-0.0124669	0.0159866	-0.779832	0.435489	0.255073	0.154049	NA
ZNF107	rs73138710	7	64723205	C	T	G:SCORE	0.0344311	0.0242367	1.42062	0.155427	0.255073	0.154049	NA
ERV3-1	rs9638216	7	65001701	A	G	G	0.0540857	0.0163283	3.31239	0.000925031	0.782296	0.31285	NA
ERV3-1	rs9638216	7	65001701	A	G	G:Discrete	0.00788718	0.0117987	0.668479	0.503828	0.782296	0.31285	NA
ERV3-1	rs9638216	7	65001701	A	G	G:SCORE	-0.00557512	0.0166299	-0.335246	0.73744	0.782296	0.31285	NA
AC027644.3	rs62469924	7	65779194	G	T	G	0.210192	0.0436983	4.81007	1.5087570978481e-06	0.0619116	0.058525	NA
AC027644.3	rs62469924	7	65779194	G	T	G:Discrete	-0.0711966	0.0301453	-2.36178	0.0181872	0.0619116	0.058525	NA
AC027644.3	rs62469924	7	65779194	G	T	G:SCORE	0.018895	0.0361098	0.523266	0.600789	0.0619116	0.058525	NA
ASL	rs313804	7	66049635	A	G	G	-0.0775285	0.0170862	-4.53749	5.69280817667425e-06	0.173602	0.118506	NA
ASL	rs313804	7	66049635	A	G	G:Discrete	-0.0261022	0.01385	-1.88464	0.0594781	0.173602	0.118506	NA
ASL	rs313804	7	66049635	A	G	G:SCORE	0.00828264	0.0194564	0.425702	0.670325	0.173602	0.118506	NA
AC008267.5	rs778736	7	66348861	C	T	G	0.246866	0.034	7.26076	3.84921192806376e-13	0.0315868	0.0346264	0.026
AC008267.5	rs778736	7	66348861	C	T	G:Discrete	-0.050908	0.0282284	-1.80343	0.07132	0.0315868	0.0346264	0.026
AC008267.5	rs778736	7	66348861	C	T	G:SCORE	-0.0897341	0.0464121	-1.93342	0.0531848	0.0315868	0.0346264	0.026
TYW1B	rs3015924	7	72612641	G	C	G	0.218233	0.0428637	5.09132	3.55585577154359e-07	0.327868	0.180655	NA
TYW1B	rs3015924	7	72612641	G	C	G:Discrete	-0.00146931	0.031466	-0.0466953	0.962756	0.327868	0.180655	NA
TYW1B	rs3015924	7	72612641	G	C	G:SCORE	0.0494922	0.0343611	1.44035	0.149768	0.327868	0.180655	NA
BUD23	rs143598667	7	73676792	C	T	G	0.132833	0.0233207	5.69592	1.22710633543876e-08	1.97546551875847e-07	1.06488536451356e-06	0
BUD23	rs143598667	7	73676792	C	T	G:Discrete	0.0354577	0.0165532	2.14204	0.03219	1.97546551875847e-07	1.06488536451356e-06	0
BUD23	rs143598667	7	73676792	C	T	G:SCORE	0.10111	0.0223737	4.51916	6.20845746793042e-06	1.97546551875847e-07	1.06488536451356e-06	0
METTL27	rs6952976	7	73794686	T	C	G	1.30055	0.123706	10.5133	7.50208600290729e-26	0.335133	0.183537	NA
METTL27	rs6952976	7	73794686	T	C	G:Discrete	-0.147826	0.109968	-1.34426	0.178864	0.335133	0.183537	NA
METTL27	rs6952976	7	73794686	T	C	G:SCORE	-0.105851	0.179847	-0.588564	0.556154	0.335133	0.183537	NA
STYXL1	rs76760929	7	75996650	T	G	G	0.201664	0.0290285	6.94709	3.72909212872868e-12	0.20846	0.134357	NA
STYXL1	rs76760929	7	75996650	T	G	G:Discrete	0.0113082	0.0236623	0.477898	0.632722	0.20846	0.134357	NA
STYXL1	rs76760929	7	75996650	T	G	G:SCORE	-0.0487833	0.0278523	-1.7515	0.0798594	0.20846	0.134357	NA
DTX2	7:76069811	7	76440494	T	C	G	0.150481	0.0296206	5.08027	3.76902037034407e-07	1.21656296880287e-11	1.15001704419747e-10	0
DTX2	7:76069811	7	76440494	T	C	G:Discrete	0.0593593	0.019314	3.07339	0.00211644	1.21656296880287e-11	1.15001704419747e-10	0
DTX2	7:76069811	7	76440494	T	C	G:SCORE	0.106596	0.0234012	4.55516	5.23466063531681e-06	1.21656296880287e-11	1.15001704419747e-10	0
POMZP3	rs146568439	7	76584700	A	C	G	0.413165	0.0515878	8.00898	1.15665251480263e-15	0.225606	0.141903	NA
POMZP3	rs146568439	7	76584700	A	C	G:Discrete	0.0416253	0.0264816	1.57185	0.115984	0.225606	0.141903	NA
POMZP3	rs146568439	7	76584700	A	C	G:SCORE	0.0022855	0.0342435	0.0667426	0.946787	0.225606	0.141903	NA
POR	rs149963851	7	76615382	T	C	G	-0.0668894	0.0238704	-2.80218	0.00507578	0.248014	0.151368	NA
POR	rs149963851	7	76615382	T	C	G:Discrete	0.0172178	0.0124449	1.38352	0.166506	0.248014	0.151368	NA
POR	rs149963851	7	76615382	T	C	G:SCORE	0.00406905	0.0113638	0.35807	0.720291	0.248014	0.151368	NA
CCDC146	rs17544690	7	77181676	C	T	G	-0.458211	0.0577668	-7.93207	2.15516411883097e-15	0.122824	0.093833	NA
CCDC146	rs17544690	7	77181676	C	T	G:Discrete	-0.0394001	0.044224	-0.890923	0.372971	0.122824	0.093833	NA
CCDC146	rs17544690	7	77181676	C	T	G:SCORE	0.138002	0.0713916	1.93303	0.0532327	0.122824	0.093833	NA
SPDYE16	rs11983537	7	77279373	C	T	G	0.237542	0.0871389	2.72602	0.00641041	0.00212475	0.0038604	0
SPDYE16	rs11983537	7	77279373	C	T	G:Discrete	-0.260128	0.0748069	-3.47733	0.000506434	0.00212475	0.0038604	0
SPDYE16	rs11983537	7	77279373	C	T	G:SCORE	0.0165116	0.110141	0.149914	0.880833	0.00212475	0.0038604	0
PTPN12	rs73150306	7	78457614	A	C	G	0.00551391	0.0163144	0.337978	0.73538	0.313883	0.175447	NA
PTPN12	rs73150306	7	78457614	A	C	G:Discrete	0.00854753	0.0083173	1.02768	0.3041	0.313883	0.175447	NA
PTPN12	rs73150306	7	78457614	A	C	G:SCORE	0.00454682	0.00740178	0.614288	0.539025	0.313883	0.175447	NA
MTERF1	rs725523	7	91687160	T	C	G	0.0801166	0.0200368	3.99847	6.37519988578918e-05	0.774236	0.311101	NA
MTERF1	rs725523	7	91687160	T	C	G:Discrete	-0.000559462	0.017246	-0.0324401	0.974121	0.774236	0.311101	NA
MTERF1	rs725523	7	91687160	T	C	G:SCORE	-0.0169507	0.0239869	-0.706663	0.479776	0.774236	0.311101	NA
GATAD1	rs117527070	7	92339383	A	G	G	-0.0519099	0.023172	-2.2402	0.0250778	0.221263	0.139937	NA
GATAD1	rs117527070	7	92339383	A	G	G:Discrete	-0.0256895	0.0151642	-1.69409	0.0902486	0.221263	0.139937	NA
GATAD1	rs117527070	7	92339383	A	G	G:SCORE	0.0195919	0.0188	1.04212	0.297356	0.221263	0.139937	NA
PPP1R9A	rs12704723	7	94519680	T	A	G	-0.384426	0.0925425	-4.15405	3.26646861272658e-05	0.355721	0.190338	NA
PPP1R9A	rs12704723	7	94519680	T	A	G:Discrete	0.0251396	0.0680621	0.369363	0.711857	0.355721	0.190338	NA
PPP1R9A	rs12704723	7	94519680	T	A	G:SCORE	0.148918	0.105673	1.40923	0.158768	0.355721	0.190338	NA
AC002451.1	rs12113176	7	95547982	G	T	G	0.349647	0.216058	1.6183	0.105598	0.242739	0.149605	NA
AC002451.1	rs12113176	7	95547982	G	T	G:Discrete	-0.361507	0.219329	-1.64824	0.099303	0.242739	0.149605	NA
AC002451.1	rs12113176	7	95547982	G	T	G:SCORE	0.135922	0.246391	0.551653	0.581186	0.242739	0.149605	NA
SLC25A13	rs4727335	7	96181771	G	A	G	0.142712	0.0255539	5.58475	2.34036360546459e-08	0.00194834	0.00359215	0
SLC25A13	rs4727335	7	96181771	G	A	G:Discrete	-0.0429512	0.0174298	-2.46423	0.0137307	0.00194834	0.00359215	0
SLC25A13	rs4727335	7	96181771	G	A	G:SCORE	0.0622172	0.0187447	3.31919	0.000902803	0.00194834	0.00359215	0
TECPR1	rs62479838	7	98253834	C	T	G	0.0784525	0.0137589	5.70194	1.18454386945919e-08	0.0566201	0.0547935	NA
TECPR1	rs62479838	7	98253834	C	T	G:Discrete	-0.0255312	0.012007	-2.12636	0.0334737	0.0566201	0.0547935	NA
TECPR1	rs62479838	7	98253834	C	T	G:SCORE	0.0264709	0.0173179	1.52853	0.126382	0.0566201	0.0547935	NA
PTCD1	rs10278040	7	99543750	G	A	G	0.23067	0.0586672	3.93184	8.42976167985573e-05	0.0850277	0.0727821	NA
PTCD1	rs10278040	7	99543750	G	A	G:Discrete	0.0769257	0.0542349	1.41838	0.15608	0.0850277	0.0727821	NA
PTCD1	rs10278040	7	99543750	G	A	G:SCORE	-0.154888	0.0837499	-1.84941	0.0643991	0.0850277	0.0727821	NA
ZKSCAN1	rs6965239	7	99706348	T	C	G	0.048466	0.0181102	2.67617	0.00744681	0.0184962	0.0227628	0.02
ZKSCAN1	rs6965239	7	99706348	T	C	G:Discrete	0.0279565	0.0112151	2.49275	0.0126759	0.0184962	0.0227628	0.02
ZKSCAN1	rs6965239	7	99706348	T	C	G:SCORE	0.0105752	0.0147889	0.715078	0.474561	0.0184962	0.0227628	0.02
PILRB	rs111344110	7	100297686	C	G	G	0.470887	0.0199425	23.6123	2.88375742325711e-123	6.48190898116964e-06	2.54590936640646e-05	0
PILRB	rs111344110	7	100297686	C	G	G:Discrete	0.0599597	0.0122684	4.88731	1.02223454122195e-06	6.48190898116964e-06	2.54590936640646e-05	0
PILRB	rs111344110	7	100297686	C	G	G:SCORE	-0.0022182	0.0166517	-0.133212	0.894026	6.48190898116964e-06	2.54590936640646e-05	0
FIS1	rs112296746	7	101205631	A	G	G	-0.136556	0.0278934	-4.89562	9.79983481249581e-07	0.067212	0.0620078	NA
FIS1	rs112296746	7	101205631	A	G	G:Discrete	0.0340238	0.0152679	2.22845	0.0258504	0.067212	0.0620078	NA
FIS1	rs112296746	7	101205631	A	G	G:SCORE	0.00312257	0.0150235	0.207846	0.835349	0.067212	0.0620078	NA
PILRA	rs73173731	7	101365223	A	C	G	-0.0715904	0.0295052	-2.42636	0.015251	2.8766446379827e-05	9.62211136153629e-05	0.006
PILRA	rs73173731	7	101365223	A	C	G:Discrete	-0.0446191	0.010007	-4.45877	8.24300142397228e-06	2.8766446379827e-05	9.62211136153629e-05	0.006
PILRA	rs73173731	7	101365223	A	C	G:SCORE	0.0530837	0.0140137	3.78799	0.000151869	2.8766446379827e-05	9.62211136153629e-05	0.006
COL26A1	rs13243252	7	101376241	G	C	G	1.13897	0.320972	3.5485	0.000387436	0.38174	0.19794	NA
COL26A1	rs13243252	7	101376241	G	C	G:Discrete	-0.322516	0.29646	-1.08789	0.276645	0.38174	0.19794	NA
COL26A1	rs13243252	7	101376241	G	C	G:SCORE	-0.214772	0.261738	-0.820559	0.411898	0.38174	0.19794	NA
ZNHIT1	rs868845	7	101447213	T	A	G	-0.0995988	0.0213713	-4.6604	3.15601419051024e-06	0.704155	0.297008	NA
ZNHIT1	rs868845	7	101447213	T	A	G:Discrete	0.0124778	0.0151864	0.82164	0.411282	0.704155	0.297008	NA
ZNHIT1	rs868845	7	101447213	T	A	G:SCORE	-0.000116478	0.0177979	-0.00654447	0.994778	0.704155	0.297008	NA
POLR2J3	rs111399572	7	102100094	A	T	G	0.668345	0.162419	4.11494	3.87275848925869e-05	0.83335	0.323932	NA
POLR2J3	rs111399572	7	102100094	A	T	G:Discrete	-0.0222293	0.0716058	-0.31044	0.756227	0.83335	0.323932	NA
POLR2J3	rs111399572	7	102100094	A	T	G:SCORE	-0.0444938	0.109268	-0.407198	0.683863	0.83335	0.323932	NA
POLR2J	rs41275227	7	102457563	G	A	G	-0.0742539	0.0127914	-5.80497	6.43758335684165e-09	0.0781892	0.0684836	NA
POLR2J	rs41275227	7	102457563	G	A	G:Discrete	0.0160341	0.00727238	2.2048	0.0274683	0.0781892	0.0684836	NA
POLR2J	rs41275227	7	102457563	G	A	G:SCORE	-0.0123002	0.00917639	-1.34041	0.180111	0.0781892	0.0684836	NA
UPK3BL1	rs59924467	7	102702276	T	C	G	1.62443	0.208735	7.78226	7.12419620467411e-15	0.142102	0.104026	NA
POLR2J2	rs59924467	7	102702276	T	C	G	0.696534	0.0636524	10.9428	7.19618693008384e-28	0.411733	0.206602	NA
POLR2J2	rs59924467	7	102702276	T	C	G:Discrete	0.0287894	0.030285	0.950615	0.3418	0.411733	0.206602	NA
UPK3BL1	rs59924467	7	102702276	T	C	G:Discrete	0.0725872	0.050447	1.43888	0.150184	0.142102	0.104026	NA
POLR2J2	rs59924467	7	102702276	T	C	G:SCORE	-0.0440472	0.037981	-1.15972	0.246164	0.411733	0.206602	NA
UPK3BL1	rs59924467	7	102702276	T	C	G:SCORE	-0.11921	0.0700763	-1.70114	0.0889161	0.142102	0.104026	NA
AC005070.3	rs11973516	7	105057977	G	A	G	-0.19335	0.0370027	-5.22531	1.73865443759013e-07	0.951733	0.352112	NA
AC005070.3	rs11973516	7	105057977	G	A	G:Discrete	0.0106677	0.0352253	0.302841	0.762011	0.951733	0.352112	NA
AC005070.3	rs11973516	7	105057977	G	A	G:SCORE	-0.00647468	0.0564908	-0.114615	0.908751	0.951733	0.352112	NA
CDHR3	rs74853517	7	106036720	T	C	G	0.417583	0.0765252	5.45681	4.8477810725034e-08	0.028537	0.0318724	0.034
CDHR3	rs74853517	7	106036720	T	C	G:Discrete	-0.0894895	0.0473673	-1.88927	0.0588559	0.028537	0.0318724	0.034
CDHR3	rs74853517	7	106036720	T	C	G:SCORE	-0.151758	0.0750696	-2.02156	0.0432218	0.028537	0.0318724	0.034
COG5	rs1858888	7	107405617	T	A	G	0.225251	0.0182794	12.3227	6.83806030993859e-35	0.0245629	0.0287121	0.024
COG5	rs1858888	7	107405617	T	A	G:Discrete	0.0152963	0.0158661	0.964084	0.335004	0.0245629	0.0287121	0.024
COG5	rs1858888	7	107405617	T	A	G:SCORE	-0.0580008	0.0220396	-2.63167	0.00849663	0.0245629	0.0287121	0.024
AC002467.1	rs2188561	7	107695613	C	A	G	0.139882	0.0310693	4.50226	6.72343286769718e-06	0.240757	0.148708	NA
CBLL1	rs2188561	7	107695613	C	A	G	-0.0647887	0.0159812	-4.05406	5.03373586877615e-05	0.141143	0.10344	NA
AC002467.1	rs2188561	7	107695613	C	A	G:Discrete	0.0516368	0.030646	1.68495	0.0919991	0.240757	0.148708	NA
CBLL1	rs2188561	7	107695613	C	A	G:Discrete	0.00764057	0.0137977	0.553756	0.579746	0.141143	0.10344	NA
AC002467.1	rs2188561	7	107695613	C	A	G:SCORE	-0.018509	0.0469796	-0.393981	0.693595	0.240757	0.148708	NA
CBLL1	rs2188561	7	107695613	C	A	G:SCORE	0.0344421	0.0200069	1.72151	0.0851576	0.141143	0.10344	NA
LAMB1	rs2237685	7	107934339	G	A	G	-0.974921	0.0536057	-18.1869	6.55566610314185e-74	0.0128032	0.0173979	0.03
LAMB1	rs2237685	7	107934339	G	A	G:Discrete	0.0564054	0.0388529	1.45177	0.146566	0.0128032	0.0173979	0.03
LAMB1	rs2237685	7	107934339	G	A	G:SCORE	0.128401	0.0543476	2.36259	0.0181475	0.0128032	0.0173979	0.03
THAP5	rs40915	7	108542275	C	T	G	-0.133123	0.0161731	-8.23112	1.85471445496967e-16	0.925409	0.346103	NA
THAP5	rs40915	7	108542275	C	T	G:Discrete	0.00222781	0.011147	0.199857	0.841593	0.925409	0.346103	NA
THAP5	rs40915	7	108542275	C	T	G:SCORE	-0.00492539	0.0135174	-0.364373	0.715579	0.925409	0.346103	NA
IMMP2L	rs37667	7	111382425	A	G	G	0.111153	0.0180022	6.17441	6.64110772908183e-10	0.674675	0.290707	NA
IMMP2L	rs37667	7	111382425	A	G	G:Discrete	-0.0118234	0.0161116	-0.733845	0.463043	0.674675	0.290707	NA
IMMP2L	rs37667	7	111382425	A	G	G:SCORE	-0.0142087	0.0270427	-0.52542	0.599292	0.674675	0.290707	NA
CAPZA2	rs12706100	7	116631738	T	C	G	-0.046681	0.0154748	-3.01658	0.00255647	0.0249517	0.0289589	NA
CAPZA2	rs12706100	7	116631738	T	C	G:Discrete	0.0245339	0.00898372	2.73093	0.00631566	0.0249517	0.0289589	NA
CAPZA2	rs12706100	7	116631738	T	C	G:SCORE	-0.0131015	0.0110081	-1.19016	0.233982	0.0249517	0.0289589	NA
LSM8	rs10267938	7	118234254	C	T	G	0.0765067	0.00695048	11.0074	3.52031918277281e-28	0.0400448	0.0417912	0.032
LSM8	rs10267938	7	118234254	C	T	G:Discrete	-0.0118553	0.0054969	-2.15672	0.0310272	0.0400448	0.0417912	0.032
LSM8	rs10267938	7	118234254	C	T	G:SCORE	-0.00694062	0.00661903	-1.04859	0.294368	0.0400448	0.0417912	0.032
POT1-AS1	rs6967665	7	125273338	T	C	G	-0.220423	0.0616282	-3.57667	0.000348003	0.108653	0.0870673	NA
POT1-AS1	rs6967665	7	125273338	T	C	G:Discrete	0.049437	0.053041	0.932052	0.35131	0.108653	0.0870673	NA
POT1-AS1	rs6967665	7	125273338	T	C	G:SCORE	-0.157685	0.0889703	-1.77233	0.0763394	0.108653	0.0870673	NA
AC090114.2	rs9641823	7	128533104	C	T	G	-0.130157	0.0271249	-4.79844	1.59904491087622e-06	0.83926	0.325103	NA
AC090114.2	rs9641823	7	128533104	C	T	G:Discrete	0.0154551	0.0262232	0.58937	0.555613	0.83926	0.325103	NA
AC090114.2	rs9641823	7	128533104	C	T	G:SCORE	-0.00328042	0.0367962	-0.0891511	0.928962	0.83926	0.325103	NA
IRF5	rs3757387	7	128936032	T	C	G	0.14705	0.0292518	5.02704	4.98107957924912e-07	0.478394	0.22991	NA
IRF5	rs3757387	7	128936032	T	C	G:Discrete	0.0269377	0.0222117	1.21277	0.225217	0.478394	0.22991	NA
IRF5	rs3757387	7	128936032	T	C	G:SCORE	-0.0214862	0.0284769	-0.754512	0.450542	0.478394	0.22991	NA
TSPAN33	rs1046499	7	129168491	G	A	G	-0.139763	0.0450472	-3.1026	0.00191831	0.249821	0.15172	NA
TSPAN33	rs1046499	7	129168491	G	A	G:Discrete	-0.0250405	0.0220891	-1.13361	0.256957	0.249821	0.15172	NA
TSPAN33	rs1046499	7	129168491	G	A	G:SCORE	-0.0184725	0.0211473	-0.873514	0.382383	0.249821	0.15172	NA
AC078846.1	rs13244638	7	129618443	C	G	G	0.142677	0.0282358	5.05308	4.34743237904038e-07	0.000128003	0.00035833	0.002
AC078846.1	rs13244638	7	129618443	C	G	G:Discrete	-0.0971906	0.0246253	-3.94677	7.92128903121565e-05	0.000128003	0.00035833	0.002
AC078846.1	rs13244638	7	129618443	C	G	G:SCORE	-0.0230173	0.0334176	-0.688778	0.490963	0.000128003	0.00035833	0.002
KLHDC10	rs4443587	7	130138678	G	T	G	-0.138635	0.0185434	-7.47624	7.64767447772133e-14	0.638387	0.278524	NA
KLHDC10	rs4443587	7	130138678	G	T	G:Discrete	-0.00958797	0.0162017	-0.591786	0.553994	0.638387	0.278524	NA
KLHDC10	rs4443587	7	130138678	G	T	G:SCORE	0.0181049	0.0203854	0.888127	0.374472	0.638387	0.278524	NA
CPA5	rs6948232	7	130366486	A	G	G	1.58204	0.107871	14.666	1.06442038076055e-48	0.341875	0.185488	NA
CPA5	rs6948232	7	130366486	A	G	G:Discrete	-0.0850432	0.0591546	-1.43764	0.150535	0.341875	0.185488	NA
CPA5	rs6948232	7	130366486	A	G	G:SCORE	-0.0281598	0.0861781	-0.326762	0.743848	0.341875	0.185488	NA
AC058791.1	rs157899	7	130932119	T	C	G	-0.176018	0.0329769	-5.33761	9.41784035727637e-08	1.377501718939e-07	7.74556201046596e-07	0
AC058791.1	rs157899	7	130932119	T	C	G:Discrete	-0.0397125	0.009362	-4.24188	2.21655951505618e-05	1.377501718939e-07	7.74556201046596e-07	0
AC058791.1	rs157899	7	130932119	T	C	G:SCORE	0.0498916	0.0115435	4.32206	1.54578660951035e-05	1.377501718939e-07	7.74556201046596e-07	0
COPG2	rs3800567	7	131106894	G	A	G	-0.179119	0.0669743	-2.67445	0.00748528	0.721699	0.30039	NA
COPG2	rs3800567	7	131106894	G	A	G:Discrete	-0.0327517	0.056508	-0.579593	0.562189	0.721699	0.30039	NA
COPG2	rs3800567	7	131106894	G	A	G:SCORE	0.0581896	0.0844612	0.68895	0.490855	0.721699	0.30039	NA
SLC35B4	rs2544165	7	134235691	G	A	G	0.080979	0.0263293	3.07563	0.00210061	0.282186	0.164132	NA
SLC35B4	rs2544165	7	134235691	G	A	G:Discrete	0.012207	0.0207254	0.588985	0.555871	0.282186	0.164132	NA
SLC35B4	rs2544165	7	134235691	G	A	G:SCORE	-0.0388861	0.0245538	-1.58371	0.11326	0.282186	0.164132	NA
TMEM140	rs4573214	7	135001063	G	T	G	-0.237039	0.0420587	-5.63592	1.74130831263928e-08	4.5623359168546e-05	0.000143068	0
TMEM140	rs4573214	7	135001063	G	T	G:Discrete	0.028873	0.0202942	1.42272	0.154816	4.5623359168546e-05	0.000143068	0
TMEM140	rs4573214	7	135001063	G	T	G:SCORE	-0.11371	0.0261426	-4.34959	1.3638944990172e-05	4.5623359168546e-05	0.000143068	0
CYREN	rs2881869	7	135153931	A	T	G	0.115224	0.0199196	5.78444	7.27531588952117e-09	0.0635926	0.0596816	NA
CYREN	rs2881869	7	135153931	A	T	G:Discrete	-0.00534707	0.0169077	-0.316251	0.751812	0.0635926	0.0596816	NA
CYREN	rs2881869	7	135153931	A	T	G:SCORE	-0.0479152	0.0217299	-2.20504	0.0274516	0.0635926	0.0596816	NA
AC091736.1	rs3110823	7	135672728	A	C	G	1.01319	0.209565	4.83476	1.33309690129845e-06	0.0203143	0.0246744	0.04
STMP1	rs3110823	7	135672728	A	C	G	-0.0473746	0.0205853	-2.30138	0.0213702	5.89714312522063e-07	2.78728486728031e-06	0
STMP1	rs3110823	7	135672728	A	C	G:Discrete	-0.0057484	0.00848826	-0.677218	0.498268	5.89714312522063e-07	2.78728486728031e-06	0
AC091736.1	rs3110823	7	135672728	A	C	G:Discrete	-0.562653	0.20438	-2.75297	0.00590568	0.0203143	0.0246744	0.04
AC091736.1	rs3110823	7	135672728	A	C	G:SCORE	0.121368	0.233773	0.51917	0.603642	0.0203143	0.0246744	0.04
STMP1	rs3110823	7	135672728	A	C	G:SCORE	-0.0466609	0.0100762	-4.6308	3.64254825812654e-06	5.89714312522063e-07	2.78728486728031e-06	0
ZC3HAV1	rs7777510	7	138996487	A	T	G	-0.116907	0.0277101	-4.21893	2.45469432186572e-05	0.0255388	0.029385	NA
ZC3HAV1	rs7777510	7	138996487	A	T	G:Discrete	0.0134066	0.00682257	1.96504	0.0494098	0.0255388	0.029385	NA
ZC3HAV1	rs7777510	7	138996487	A	T	G:SCORE	0.0119178	0.00783228	1.52162	0.128103	0.0255388	0.029385	NA
MRPS33	rs74329726	7	140527023	G	T	G	-0.071498	0.0165733	-4.31404	1.60300897090594e-05	0.0314662	0.0345522	0.022
MRPS33	rs74329726	7	140527023	G	T	G:Discrete	0.0211548	0.0124867	1.69419	0.0902299	0.0314662	0.0345522	0.022
MRPS33	rs74329726	7	140527023	G	T	G:SCORE	0.0348586	0.0178601	1.95175	0.0509674	0.0314662	0.0345522	0.022
TRBV27	rs71545384	7	142834888	C	A	G	0.57607	0.228268	2.52365	0.0116142	0.142879	0.10436	NA
TRBV27	rs71545384	7	142834888	C	A	G:Discrete	0.0816287	0.170125	0.479815	0.631359	0.142879	0.10436	NA
TRBV27	rs71545384	7	142834888	C	A	G:SCORE	-0.605127	0.30907	-1.95789	0.0502426	0.142879	0.10436	NA
EPHB6	rs113464377	7	142900937	C	T	G	0.186343	0.051399	3.62542	0.000288491	3.05251747998215e-05	0.000100766	0.002
EPHB6	rs113464377	7	142900937	C	T	G:Discrete	-0.0067224	0.0335009	-0.200663	0.840962	3.05251747998215e-05	0.000100766	0.002
EPHB6	rs113464377	7	142900937	C	T	G:SCORE	0.236894	0.0521781	4.5401	5.62272679961032e-06	3.05251747998215e-05	0.000100766	0.002
CLCN1	rs73456447	7	143344844	G	A	G	0.683191	0.179827	3.79916	0.000145186	0.125662	0.0954181	NA
CLCN1	rs73456447	7	143344844	G	A	G:Discrete	-0.336491	0.165793	-2.02959	0.0423983	0.125662	0.0954181	NA
CLCN1	rs73456447	7	143344844	G	A	G:SCORE	0.275172	0.211073	1.30368	0.192342	0.125662	0.0954181	NA
AC004889.1	rs4726613	7	143377227	A	G	G	0.371603	0.148879	2.49601	0.0125599	0.53682	0.250104	NA
AC004889.1	rs4726613	7	143377227	A	G	G:Discrete	-0.0668234	0.138775	-0.481522	0.630146	0.53682	0.250104	NA
AC004889.1	rs4726613	7	143377227	A	G	G:SCORE	-0.253802	0.243375	-1.04284	0.297022	0.53682	0.250104	NA
EPHA1-AS1	rs11771145	7	143413669	G	A	G	0.184196	0.0408138	4.51307	6.38949479268909e-06	1.29196381688986e-07	7.39203942501261e-07	0
EPHA1-AS1	rs11771145	7	143413669	G	A	G:Discrete	-0.0474029	0.0190281	-2.4912	0.0127312	1.29196381688986e-07	7.39203942501261e-07	0
EPHA1-AS1	rs11771145	7	143413669	G	A	G:SCORE	0.130514	0.0249215	5.237	1.63203282094462e-07	1.29196381688986e-07	7.39203942501261e-07	0
AC093673.1	rs2189875	7	143959822	C	G	G	0.114247	0.0274113	4.16789	3.07428056117365e-05	0.262777	0.157681	NA
AC093673.1	rs2189875	7	143959822	C	G	G:Discrete	0.021646	0.0158756	1.36348	0.172733	0.262777	0.157681	NA
AC093673.1	rs2189875	7	143959822	C	G	G:SCORE	0.0101395	0.0209923	0.483009	0.629089	0.262777	0.157681	NA
TPK1	rs7779155	7	144844213	A	C	G	-0.128662	0.0221521	-5.80809	6.31902218162237e-09	0.0437112	0.044688	NA
TPK1	rs7779155	7	144844213	A	C	G:Discrete	-0.0441031	0.0181335	-2.43213	0.0150103	0.0437112	0.044688	NA
TPK1	rs7779155	7	144844213	A	C	G:SCORE	0.00247716	0.0243591	0.101693	0.919	0.0437112	0.044688	NA
ZNF467	rs860624	7	149775023	C	T	G	-0.206723	0.038764	-5.33285	9.668258917592e-08	0.701678	0.296998	NA
ZNF467	rs860624	7	149775023	C	T	G:Discrete	0.0237343	0.0317237	0.748159	0.454364	0.701678	0.296998	NA
ZNF467	rs860624	7	149775023	C	T	G:SCORE	-0.0280347	0.0413786	-0.677515	0.498079	0.701678	0.296998	NA
ATP6V0E2	rs12673849	7	149865186	C	T	G	0.276468	0.0414283	6.67342	2.49901647755209e-11	0.377731	0.197236	NA
ATP6V0E2	rs12673849	7	149865186	C	T	G:Discrete	0.00352887	0.0261662	0.134864	0.89272	0.377731	0.197236	NA
ATP6V0E2	rs12673849	7	149865186	C	T	G:SCORE	0.0561342	0.0406748	1.38007	0.167564	0.377731	0.197236	NA
LRRC61	rs59572505	7	150317897	C	T	G	0.352232	0.0396305	8.88789	6.22820224355214e-19	0.340605	0.185247	NA
LRRC61	rs59572505	7	150317897	C	T	G:Discrete	-0.0440548	0.0351489	-1.25338	0.210069	0.340605	0.185247	NA
LRRC61	rs59572505	7	150317897	C	T	G:SCORE	-0.0333681	0.0443951	-0.751617	0.452281	0.340605	0.185247	NA
GIMAP5	rs9657890	7	150738355	C	T	G	-0.182176	0.0297433	-6.12496	9.07086647962503e-10	0.961069	0.35396	NA
GIMAP5	rs9657890	7	150738355	C	T	G:Discrete	-0.00455875	0.017016	-0.26791	0.788768	0.961069	0.35396	NA
GIMAP5	rs9657890	7	150738355	C	T	G:SCORE	-0.00288077	0.0231024	-0.124696	0.900764	0.961069	0.35396	NA
GIMAP1	rs59004814	7	150757436	T	C	G	-0.123601	0.0349476	-3.53675	0.00040508	0.0810137	0.0699891	NA
GIMAP1	rs59004814	7	150757436	T	C	G:Discrete	0.0190844	0.0168449	1.13295	0.257236	0.0810137	0.0699891	NA
GIMAP1	rs59004814	7	150757436	T	C	G:SCORE	-0.0391103	0.0198316	-1.97212	0.0485956	0.0810137	0.0699891	NA
TMEM176B	rs12669824	7	150786424	A	G	G	-0.974569	0.101547	-9.59718	8.21587091875122e-22	6.30695953639426e-68	4.57084306218999e-66	0
TMEM176B	rs12669824	7	150786424	A	G	G:Discrete	0.202078	0.0121821	16.5881	8.4896974850744e-62	6.30695953639426e-68	4.57084306218999e-66	0
TMEM176B	rs12669824	7	150786424	A	G	G:SCORE	-0.199799	0.0139542	-14.3182	1.68500563113743e-46	6.30695953639426e-68	4.57084306218999e-66	0
TMEM176A	rs2373852	7	150788995	G	A	G	-0.869209	0.0881476	-9.86083	6.1537263152925e-23	1.22987590414316e-25	2.8649829153195e-24	0
TMEM176A	rs2373852	7	150788995	G	A	G:Discrete	0.177847	0.0174657	10.1827	2.36986140516154e-24	1.22987590414316e-25	2.8649829153195e-24	0
TMEM176A	rs2373852	7	150788995	G	A	G:SCORE	-0.157437	0.0191898	-8.2042	2.32129393721491e-16	1.22987590414316e-25	2.8649829153195e-24	0
LINC01003	rs7790805	7	152429815	A	G	G	-0.175293	0.0222968	-7.8618	3.78661347215022e-15	0.228724	0.143336	NA
LINC01003	rs7790805	7	152429815	A	G	G:Discrete	0.0300028	0.0175994	1.70476	0.0882387	0.228724	0.143336	NA
LINC01003	rs7790805	7	152429815	A	G	G:SCORE	-0.0168725	0.0241721	-0.698014	0.485168	0.228724	0.143336	NA
XRCC2	rs17813864	7	152640561	T	C	G	0.415998	0.0698901	5.95217	2.64615709114999e-09	0.780687	0.31259	NA
XRCC2	rs17813864	7	152640561	T	C	G:Discrete	-0.016267	0.0676696	-0.240388	0.810029	0.780687	0.31259	NA
XRCC2	rs17813864	7	152640561	T	C	G:SCORE	-0.0664215	0.0978974	-0.67848	0.497467	0.780687	0.31259	NA
PAXIP1-AS2	rs55654835	7	154928267	T	C	G	0.164452	0.0243646	6.74963	1.48219097405328e-11	0.051841	0.0513091	NA
PAXIP1-AS2	rs55654835	7	154928267	T	C	G:Discrete	-0.0180825	0.0187332	-0.965263	0.334413	0.051841	0.0513091	NA
PAXIP1-AS2	rs55654835	7	154928267	T	C	G:SCORE	0.0633699	0.0269704	2.34961	0.018793	0.051841	0.0513091	NA
PAXIP1	rs4717002	7	155448552	C	T	G	0.0580231	0.0261307	2.2205	0.0263852	0.0011329	0.0023092	0.014
PAXIP1	rs4717002	7	155448552	C	T	G:Discrete	0.0223796	0.0231888	0.965105	0.334492	0.0011329	0.0023092	0.014
PAXIP1	rs4717002	7	155448552	C	T	G:SCORE	0.0900033	0.028025	3.21153	0.00132028	0.0011329	0.0023092	0.014
LINC01006	rs11770631	7	155864786	T	C	G	-0.161459	0.0858215	-1.88134	0.0599261	0.334655	0.183429	NA
LINC01006	rs11770631	7	155864786	T	C	G:Discrete	-0.0323052	0.0717286	-0.450381	0.652436	0.334655	0.183429	NA
LINC01006	rs11770631	7	155864786	T	C	G:SCORE	-0.106798	0.0833056	-1.28201	0.19984	0.334655	0.183429	NA
PTPRN2	rs59295761	7	157588397	C	G	G	0.398654	0.0809035	4.92752	8.32791645836322e-07	0.302167	0.171335	NA
PTPRN2	rs59295761	7	157588397	C	G	G:Discrete	-0.0960433	0.062669	-1.53255	0.125387	0.302167	0.171335	NA
PTPRN2	rs59295761	7	157588397	C	G	G:SCORE	-0.0187746	0.080762	-0.232468	0.816175	0.302167	0.171335	NA
ESYT2	rs3750052	7	158734360	T	C	G	0.136713	0.0207389	6.59211	4.33632453444931e-11	0.797671	0.315451	NA
ESYT2	rs3750052	7	158734360	T	C	G:Discrete	0.00546787	0.0124484	0.439243	0.660485	0.797671	0.315451	NA
ESYT2	rs3750052	7	158734360	T	C	G:SCORE	0.00488496	0.0151166	0.323152	0.74658	0.797671	0.315451	NA
WDR60	rs4909282	7	158907106	T	C	G	-0.111806	0.0195969	-5.70532	1.16121824682665e-08	0.00119051	0.00241156	0
WDR60	rs4909282	7	158907106	T	C	G:Discrete	-0.0229217	0.0121692	-1.88359	0.0596201	0.00119051	0.00241156	0
WDR60	rs4909282	7	158907106	T	C	G:SCORE	-0.047268	0.0172692	-2.73713	0.00619784	0.00119051	0.00241156	0
ERICH1	rs67918799	8	652240	G	A	G	-0.0777169	0.0156228	-4.97457	6.53936969231013e-07	0.159778	0.112181	NA
ERICH1	rs67918799	8	652240	G	A	G:Discrete	-0.0157517	0.0092871	-1.69609	0.0898696	0.159778	0.112181	NA
ERICH1	rs67918799	8	652240	G	A	G:SCORE	0.0171657	0.012887	1.33202	0.182855	0.159778	0.112181	NA
KBTBD11	rs2956929	8	1577042	G	A	G	-0.171802	0.0421856	-4.07253	4.65047706923558e-05	0.000173767	0.000470293	0
KBTBD11	rs2956929	8	1577042	G	A	G:Discrete	0.107994	0.0342264	3.15528	0.00160345	0.000173767	0.000470293	0
KBTBD11	rs2956929	8	1577042	G	A	G:SCORE	0.0686782	0.0480737	1.4286	0.153118	0.000173767	0.000470293	0
CLN8	rs3935479	8	1780023	A	G	G	0.301117	0.0615178	4.89479	9.84103128201654e-07	0.311458	0.174378	NA
CLN8	rs3935479	8	1780023	A	G	G:Discrete	-0.0221018	0.0145521	-1.5188	0.128812	0.311458	0.174378	NA
CLN8	rs3935479	8	1780023	A	G	G:SCORE	0.00914124	0.017134	0.533514	0.593678	0.311458	0.174378	NA
ZDHHC2	rs7845103	8	17227357	A	C	G	0.0996077	0.0275834	3.61115	0.000304843	0.597977	0.267667	NA
ZDHHC2	rs7845103	8	17227357	A	C	G:Discrete	0.017978	0.0194903	0.922407	0.356316	0.597977	0.267667	NA
ZDHHC2	rs7845103	8	17227357	A	C	G:SCORE	-0.0131268	0.0216672	-0.60584	0.544621	0.597977	0.267667	NA
MTUS1	rs402034	8	17696648	C	A	G	0.621577	0.0893095	6.9598	3.4075194593292e-12	0.38517	0.198775	NA
MTUS1	rs402034	8	17696648	C	A	G:Discrete	-0.000252145	0.0601217	-0.00419391	0.996654	0.38517	0.198775	NA
MTUS1	rs402034	8	17696648	C	A	G:SCORE	-0.108289	0.078003	-1.38827	0.165054	0.38517	0.198775	NA
NUDT18	rs13253275	8	22102128	C	T	G	0.159261	0.025032	6.3623	1.98757237751772e-10	0.00499513	0.00783199	0.004
NUDT18	rs13253275	8	22102128	C	T	G:Discrete	-0.0145862	0.020957	-0.696007	0.486424	0.00499513	0.00783199	0.004
NUDT18	rs13253275	8	22102128	C	T	G:SCORE	-0.0919982	0.0309021	-2.97709	0.00290998	0.00499513	0.00783199	0.004
REEP4	rs56401147	8	22139104	T	A	G	0.153508	0.03436	4.46765	7.90835502612462e-06	0.0454777	0.0459894	NA
REEP4	rs56401147	8	22139104	T	A	G:Discrete	-0.0317016	0.0201271	-1.57507	0.11524	0.0454777	0.0459894	NA
REEP4	rs56401147	8	22139104	T	A	G:SCORE	-0.0355489	0.0278177	-1.27792	0.201276	0.0454777	0.0459894	NA
CCAR2	rs1545837	8	22620294	T	C	G	-0.0819969	0.0164248	-4.99226	5.96767461112248e-07	0.0652466	0.0609273	NA
CCAR2	rs1545837	8	22620294	T	C	G:Discrete	0.00619251	0.0151682	0.408255	0.683086	0.0652466	0.0609273	NA
CCAR2	rs1545837	8	22620294	T	C	G:SCORE	0.0428202	0.0201273	2.12748	0.0333806	0.0652466	0.0609273	NA
CCDC25	rs56228913	8	27759068	A	G	G	0.0789718	0.0162048	4.87335	1.09720157759456e-06	0.00249718	0.00439861	0.004
CCDC25	rs56228913	8	27759068	A	G	G:Discrete	0.00173522	0.0099785	0.173896	0.861947	0.00249718	0.00439861	0.004
CCDC25	rs56228913	8	27759068	A	G	G:SCORE	0.0412588	0.0122038	3.3808	0.000722751	0.00249718	0.00439861	0.004
HMBOX1	rs10088428	8	29052006	C	T	G	-0.344535	0.0206887	-16.6533	2.86380120062171e-62	0.405342	0.204837	NA
HMBOX1	rs10088428	8	29052006	C	T	G:Discrete	-0.0061118	0.0134792	-0.453425	0.650242	0.405342	0.204837	NA
HMBOX1	rs10088428	8	29052006	C	T	G:SCORE	0.023896	0.017824	1.34067	0.180029	0.405342	0.204837	NA
NRG1	rs2466077	8	32575235	G	T	G	0.193095	0.0782123	2.46886	0.0135543	7.95034594655502e-12	7.85707441022951e-11	0
NRG1	rs2466077	8	32575235	G	T	G:Discrete	-0.3618	0.0521768	-6.93413	4.08736283389265e-12	7.95034594655502e-12	7.85707441022951e-11	0
NRG1	rs2466077	8	32575235	G	T	G:SCORE	0.0339239	0.0415593	0.816277	0.414342	7.95034594655502e-12	7.85707441022951e-11	0
FUT10	rs34226219	8	33512743	G	A	G	-0.340576	0.046924	-7.25804	3.92736380155106e-13	0.143514	0.104518	NA
FUT10	rs34226219	8	33512743	G	A	G:Discrete	0.019256	0.0361141	0.5332	0.593895	0.143514	0.104518	NA
FUT10	rs34226219	8	33512743	G	A	G:SCORE	-0.104718	0.0538086	-1.94612	0.0516405	0.143514	0.104518	NA
ZNF703	rs72641968	8	37828169	C	T	G	0.0451227	0.0781507	0.57738	0.563683	0.000504033	0.00115893	0.002
ZNF703	rs72641968	8	37828169	C	T	G:Discrete	-0.200829	0.0551931	-3.63866	0.000274061	0.000504033	0.00115893	0.002
ZNF703	rs72641968	8	37828169	C	T	G:SCORE	0.0430911	0.0616078	0.699441	0.484276	0.000504033	0.00115893	0.002
FGFR1	rs62505473	8	38466247	C	G	G	0.253748	0.0388509	6.53134	6.51852084535062e-11	0.079792	0.0693007	NA
FGFR1	rs62505473	8	38466247	C	G	G:Discrete	0.0446694	0.019757	2.26093	0.0237633	0.079792	0.0693007	NA
FGFR1	rs62505473	8	38466247	C	G	G:SCORE	-0.0170512	0.0223101	-0.764283	0.444698	0.079792	0.0693007	NA
ZMAT4	rs12678755	8	40709758	G	T	G	1.16744	0.312464	3.73625	0.000186787	0.675227	0.290707	NA
ZMAT4	rs12678755	8	40709758	G	T	G:Discrete	-0.172821	0.222606	-0.776357	0.437538	0.675227	0.290707	NA
ZMAT4	rs12678755	8	40709758	G	T	G:SCORE	0.109501	0.282258	0.387946	0.698056	0.675227	0.290707	NA
GINS4	rs58952718	8	41543078	G	T	G	-0.17277	0.0385235	-4.48479	7.298525987702e-06	0.45133	0.220677	NA
GINS4	rs58952718	8	41543078	G	T	G:Discrete	0.0369184	0.0337001	1.0955	0.273299	0.45133	0.220677	NA
GINS4	rs58952718	8	41543078	G	T	G:SCORE	-0.0371388	0.0514521	-0.721814	0.470409	0.45133	0.220677	NA
SMIM19	rs6474401	8	42509550	T	C	G	0.131814	0.0117092	11.2573	2.13293919898949e-29	0.272876	0.160203	NA
SMIM19	rs6474401	8	42509550	T	C	G:Discrete	-0.0104475	0.00836171	-1.24945	0.2115	0.272876	0.160203	NA
SMIM19	rs6474401	8	42509550	T	C	G:SCORE	-0.00707474	0.0102643	-0.689256	0.490662	0.272876	0.160203	NA
ST18	rs2613267	8	52473486	C	T	G	-0.426701	0.108586	-3.92959	8.50900541009675e-05	0.408531	0.205602	NA
ST18	rs2613267	8	52473486	C	T	G:Discrete	0.125885	0.0968965	1.29917	0.193887	0.408531	0.205602	NA
ST18	rs2613267	8	52473486	C	T	G:SCORE	-0.0782899	0.103154	-0.75896	0.447877	0.408531	0.205602	NA
RAB2A	rs2625446	8	60627839	G	A	G	0.0474241	0.00905908	5.23498	1.64999438685675e-07	0.00392801	0.00635751	0.006
RAB2A	rs2625446	8	60627839	G	A	G:Discrete	0.0179826	0.00540312	3.32819	0.000874127	0.00392801	0.00635751	0.006
RAB2A	rs2625446	8	60627839	G	A	G:SCORE	-0.00523591	0.00618134	-0.84705	0.396967	0.00392801	0.00635751	0.006
ADHFE1	rs1426910	8	66346881	A	G	G	0.133757	0.0389557	3.43358	0.000595674	0.113744	0.0900111	NA
ADHFE1	rs1426910	8	66346881	A	G	G:Discrete	-0.0634605	0.0320616	-1.97933	0.0477787	0.113744	0.0900111	NA
ADHFE1	rs1426910	8	66346881	A	G	G:SCORE	-0.0359939	0.0519459	-0.69291	0.488366	0.113744	0.0900111	NA
XKR9	rs441890	8	70652432	T	C	G	-0.704436	0.0986291	-7.14227	9.18015724289988e-13	0.396578	0.202403	NA
XKR9	rs441890	8	70652432	T	C	G:Discrete	0.0162929	0.0928474	0.175481	0.860702	0.396578	0.202403	NA
XKR9	rs441890	8	70652432	T	C	G:SCORE	-0.220944	0.164256	-1.34512	0.178586	0.396578	0.202403	NA
PKIA	rs9693457	8	78525868	G	T	G	-0.533358	0.0516981	-10.3168	5.91662236064446e-25	0.956854	0.353206	NA
PKIA	rs9693457	8	78525868	G	T	G:Discrete	0.0081808	0.0284944	0.287102	0.774035	0.956854	0.353206	NA
PKIA	rs9693457	8	78525868	G	T	G:SCORE	-0.00456117	0.0515496	-0.0884813	0.929494	0.956854	0.353206	NA
ZC2HC1A	rs2953475	8	78725903	C	A	G	-0.232666	0.0332651	-6.99431	2.66574038757443e-12	2.7689421485474e-05	9.30959798239646e-05	0
ZC2HC1A	rs2953475	8	78725903	C	A	G:Discrete	-0.00662469	0.0250675	-0.264274	0.791569	2.7689421485474e-05	9.30959798239646e-05	0
ZC2HC1A	rs2953475	8	78725903	C	A	G:SCORE	0.153775	0.035078	4.3838	1.16625772038776e-05	2.7689421485474e-05	9.30959798239646e-05	0
TPD52	rs6986515	8	80095616	C	T	G	0.148108	0.0286503	5.16951	2.34714305993552e-07	0.00158659	0.0030984	0.014
TPD52	rs6986515	8	80095616	C	T	G:Discrete	0.040803	0.0159422	2.55943	0.0104843	0.00158659	0.0030984	0.014
TPD52	rs6986515	8	80095616	C	T	G:SCORE	-0.0523038	0.0224734	-2.32737	0.0199458	0.00158659	0.0030984	0.014
AC079209.1	rs34939542	8	80976367	C	T	G	0.382771	0.141558	2.70399	0.00685128	0.547375	0.25208	NA
AC079209.1	rs34939542	8	80976367	C	T	G:Discrete	0.130189	0.11994	1.08545	0.27772	0.547375	0.25208	NA
AC079209.1	rs34939542	8	80976367	C	T	G:SCORE	-0.0778142	0.123217	-0.631519	0.527701	0.547375	0.25208	NA
SNX16	rs902110	8	81796584	A	G	G	0.295474	0.0274087	10.7803	4.26540155546096e-27	0.018077	0.0223736	0.022
SNX16	rs902110	8	81796584	A	G	G:Discrete	-0.0501627	0.0178169	-2.81545	0.0048709	0.018077	0.0223736	0.022
SNX16	rs902110	8	81796584	A	G	G:SCORE	0.027467	0.0209551	1.31075	0.189941	0.018077	0.0223736	0.022
IMPA1	rs7823415	8	82506953	T	A	G	0.0834369	0.0210724	3.95953	7.50968896322528e-05	0.71537	0.300067	NA
IMPA1	rs7823415	8	82506953	T	A	G:Discrete	0.00445255	0.0189065	0.235504	0.813817	0.71537	0.300067	NA
IMPA1	rs7823415	8	82506953	T	A	G:SCORE	-0.0209216	0.0256264	-0.816405	0.414269	0.71537	0.300067	NA
LRRCC1	rs7838940	8	84907584	G	T	G	-0.174351	0.0334325	-5.21502	1.83801783180931e-07	0.0960173	0.0792759	NA
LRRCC1	rs7838940	8	84907584	G	T	G:Discrete	0.0155776	0.0274576	0.567333	0.570488	0.0960173	0.0792759	NA
LRRCC1	rs7838940	8	84907584	G	T	G:SCORE	0.085036	0.041521	2.04803	0.0405574	0.0960173	0.0792759	NA
OTUD6B-AS1	rs117501605	8	90774781	T	C	G	0.111153	0.020876	5.32442	1.01274572268817e-07	0.337738	0.184654	NA
OTUD6B-AS1	rs117501605	8	90774781	T	C	G:Discrete	-0.013421	0.0146322	-0.917221	0.359027	0.337738	0.184654	NA
OTUD6B-AS1	rs117501605	8	90774781	T	C	G:SCORE	-0.0172681	0.0171811	-1.00507	0.314865	0.337738	0.184654	NA
LAPTM4B	rs111570463	8	97763298	C	T	G	-0.345145	0.0664522	-5.19388	2.05956733628595e-07	8.52553832686014e-05	0.000244971	0.002
LAPTM4B	rs111570463	8	97763298	C	T	G:Discrete	-0.0411519	0.044028	-0.934677	0.349955	8.52553832686014e-05	0.000244971	0.002
LAPTM4B	rs111570463	8	97763298	C	T	G:SCORE	0.213116	0.0496129	4.29557	1.74241716380838e-05	8.52553832686014e-05	0.000244971	0.002
NIPAL2	rs7461545	8	98293135	G	A	G	-0.662753	0.134473	-4.92853	8.28486619533079e-07	0.0710791	0.0645708	NA
NIPAL2	rs7461545	8	98293135	G	A	G:Discrete	0.0349855	0.128644	0.271956	0.785656	0.0710791	0.0645708	NA
NIPAL2	rs7461545	8	98293135	G	A	G:SCORE	-0.462737	0.202889	-2.28074	0.0225639	0.0710791	0.0645708	NA
NCALD	rs17437436	8	102595192	T	C	G	0.196114	0.0532037	3.68609	0.000227726	0.609977	0.270896	NA
NCALD	rs17437436	8	102595192	T	C	G:Discrete	0.0330555	0.0358826	0.921213	0.356939	0.609977	0.270896	NA
NCALD	rs17437436	8	102595192	T	C	G:SCORE	-0.0246496	0.0537917	-0.458242	0.646779	0.609977	0.270896	NA
AZIN1-AS1	rs1055376	8	102865206	G	A	G	-0.197261	0.0421051	-4.68497	2.80001034567556e-06	0.847062	0.326346	NA
AZIN1-AS1	rs1055376	8	102865206	G	A	G:Discrete	-0.0193843	0.0409122	-0.473802	0.635641	0.847062	0.326346	NA
AZIN1-AS1	rs1055376	8	102865206	G	A	G:SCORE	-0.0179897	0.0689676	-0.260843	0.794213	0.847062	0.326346	NA
OXR1	rs3110435	8	106609133	A	G	G	-0.0899762	0.015847	-5.6778	1.3644088594004e-08	1.5592277779233e-35	4.42181432374794e-34	0
OXR1	rs3110435	8	106609133	A	G	G:Discrete	-0.0453138	0.00985714	-4.59705	4.2851588564766e-06	1.5592277779233e-35	4.42181432374794e-34	0
OXR1	rs3110435	8	106609133	A	G	G:SCORE	-0.122367	0.0124428	-9.83439	8.00543881949891e-23	1.5592277779233e-35	4.42181432374794e-34	0
EMC2	rs16877790	8	108391148	T	G	G	0.0354761	0.0124567	2.84796	0.00440009	0.388228	0.199704	NA
EMC2	rs16877790	8	108391148	T	G	G:Discrete	0.0110455	0.0127065	0.869278	0.384695	0.388228	0.199704	NA
EMC2	rs16877790	8	108391148	T	G	G:SCORE	-0.0202729	0.0166582	-1.217	0.223606	0.388228	0.199704	NA
SAMD12	rs72678163	8	118576691	C	G	G	0.539683	0.0812194	6.64475	3.03731107481611e-11	0.843401	0.325704	NA
SAMD12	rs72678163	8	118576691	C	G	G:Discrete	0.0104208	0.0442334	0.235588	0.813752	0.843401	0.325704	NA
SAMD12	rs72678163	8	118576691	C	G	G:SCORE	0.0354324	0.0671401	0.527738	0.597681	0.843401	0.325704	NA
AC023590.1	rs116932690	8	118691860	C	T	G	0.4256	0.0762403	5.58234	2.37301625700557e-08	0.066611	0.0618029	NA
AC023590.1	rs116932690	8	118691860	C	T	G:Discrete	0.0665024	0.0448011	1.48439	0.137705	0.066611	0.0618029	NA
AC023590.1	rs116932690	8	118691860	C	T	G:SCORE	-0.114558	0.0690738	-1.65848	0.0972198	0.066611	0.0618029	NA
WDYHV1	rs11784379	8	123442830	A	G	G	-0.237166	0.025258	-9.38971	6.01629451980349e-21	0.665224	0.288112	NA
WDYHV1	rs11784379	8	123442830	A	G	G:Discrete	0.0187986	0.0246102	0.763854	0.444954	0.665224	0.288112	NA
WDYHV1	rs11784379	8	123442830	A	G	G:SCORE	0.0124402	0.039541	0.314614	0.753055	0.665224	0.288112	NA
TRMT12	rs7812363	8	124457806	C	T	G	0.178034	0.0238431	7.46691	8.21019881447682e-14	0.560458	0.255817	NA
TRMT12	rs7812363	8	124457806	C	T	G:Discrete	-0.00744808	0.0224141	-0.332295	0.739667	0.560458	0.255817	NA
TRMT12	rs7812363	8	124457806	C	T	G:SCORE	0.0352839	0.0329709	1.07015	0.28455	0.560458	0.255817	NA
PCAT1	rs12546489	8	126496993	G	A	G	-0.323034	0.0482056	-6.70117	2.06762170355383e-11	0.913891	0.343173	NA
PCAT1	rs12546489	8	126496993	G	A	G:Discrete	0.00912716	0.0436215	0.209235	0.834264	0.913891	0.343173	NA
PCAT1	rs12546489	8	126496993	G	A	G:SCORE	0.025643	0.0663686	0.386373	0.69922	0.913891	0.343173	NA
CASC8	rs28537112	8	127440866	A	G	G	0.166889	0.53336	0.312901	0.754356	0.0641196	0.0600035	NA
CASC8	rs28537112	8	127440866	A	G	G:Discrete	-0.918022	0.51983	-1.766	0.0773952	0.0641196	0.0600035	NA
CASC8	rs28537112	8	127440866	A	G	G:SCORE	0.0670076	0.15639	0.428464	0.668313	0.0641196	0.0600035	NA
PVT1	rs2303490	8	127996764	C	T	G	0.244895	0.024186	10.1255	4.25925346140651e-24	0.204661	0.132432	NA
PVT1	rs2303490	8	127996764	C	T	G:Discrete	0.0222346	0.0187365	1.1867	0.235345	0.204661	0.132432	NA
PVT1	rs2303490	8	127996764	C	T	G:SCORE	-0.0365899	0.0276054	-1.32546	0.185017	0.204661	0.132432	NA
TMEM71	rs28707736	8	132708636	A	G	G	0.155843	0.0296929	5.24848	1.53360736477904e-07	0.0184853	0.0227628	0.03
TMEM71	rs28707736	8	132708636	A	G	G:Discrete	0.0400304	0.0172858	2.3158	0.0205692	0.0184853	0.0227628	0.03
TMEM71	rs28707736	8	132708636	A	G	G:SCORE	-0.0413767	0.0214532	-1.92869	0.0537691	0.0184853	0.0227628	0.03
LRRC6	rs2739016	8	132734045	G	A	G	0.203809	0.0746814	2.72905	0.00635173	0.0103371	0.0148185	0.034
LRRC6	rs2739016	8	132734045	G	A	G:Discrete	-0.162585	0.0668681	-2.43143	0.0150395	0.0103371	0.0148185	0.034
LRRC6	rs2739016	8	132734045	G	A	G:SCORE	0.254067	0.0969592	2.62035	0.00878407	0.0103371	0.0148185	0.034
AC067930.4	rs34146789	8	143553224	T	C	G	-0.958844	0.113749	-8.42947	3.47219738360549e-17	0.409439	0.205747	NA
AC067930.4	rs34146789	8	143553224	T	C	G:Discrete	0.0058276	0.0727168	0.080141	0.936125	0.409439	0.205747	NA
AC067930.4	rs34146789	8	143553224	T	C	G:SCORE	-0.100576	0.0792518	-1.26907	0.204415	0.409439	0.205747	NA
NAPRT	rs896955	8	143576200	C	T	G	-0.398531	0.0319201	-12.4853	8.98567162129251e-36	9.81528770816564e-07	4.47698636585466e-06	0
NAPRT	rs896955	8	143576200	C	T	G	-0.398531	0.0319201	-12.4853	8.98567162129251e-36	9.81528770816564e-07	4.47698636585466e-06	0
NAPRT	rs896955	8	143576200	C	T	G:Discrete	-0.0926478	0.0177879	-5.20848	1.90389655486858e-07	9.81528770816564e-07	4.47698636585466e-06	0
NAPRT	rs896955	8	143576200	C	T	G:Discrete	-0.0926478	0.0177879	-5.20848	1.90389655486858e-07	9.81528770816564e-07	4.47698636585466e-06	0
NAPRT	rs896955	8	143576200	C	T	G:SCORE	0.0442219	0.0208658	2.11935	0.0340607	9.81528770816564e-07	4.47698636585466e-06	0
NAPRT	rs896955	8	143576200	C	T	G:SCORE	0.0442219	0.0208658	2.11935	0.0340607	9.81528770816564e-07	4.47698636585466e-06	0
MROH6	rs896954	8	143577876	G	A	G	0.225192	0.0412376	5.46085	4.73859294977441e-08	0.16937	0.116833	NA
MROH6	rs896954	8	143577876	G	A	G:Discrete	0.00273391	0.038306	0.0713703	0.943103	0.16937	0.116833	NA
MROH6	rs896954	8	143577876	G	A	G:SCORE	-0.106036	0.0602982	-1.75852	0.0786587	0.16937	0.116833	NA
ZNF707	rs60982137	8	143687527	G	A	G	0.207212	0.0439273	4.71716	2.39163877552258e-06	0.957549	0.353263	NA
ZNF707	rs60982137	8	143687527	G	A	G:Discrete	-0.00831381	0.042007	-0.197915	0.843112	0.957549	0.353263	NA
ZNF707	rs60982137	8	143687527	G	A	G:SCORE	-0.0108181	0.0559349	-0.193406	0.846641	0.957549	0.353263	NA
PPP1R16A	rs75217122	8	143995393	G	A	G	-0.144211	0.0457817	-3.14998	0.00163284	0.251391	0.15239	NA
PPP1R16A	rs75217122	8	143995393	G	A	G:Discrete	0.0562957	0.0428622	1.31341	0.189045	0.251391	0.15239	NA
PPP1R16A	rs75217122	8	143995393	G	A	G:SCORE	-0.0755948	0.0556177	-1.35918	0.174088	0.251391	0.15239	NA
MAF1	rs73379179	8	144073555	A	C	G	-0.116973	0.0127702	-9.15986	5.19645114534289e-20	0.244045	0.149605	NA
MAF1	rs73379179	8	144073555	A	C	G:Discrete	0.0152999	0.0096461	1.58613	0.112711	0.244045	0.149605	NA
MAF1	rs73379179	8	144073555	A	C	G:SCORE	0.0015987	0.0122602	0.130397	0.896252	0.244045	0.149605	NA
VPS28	rs61746974	8	144356875	C	G	G	0.159236	0.0239687	6.64349	3.06344931218965e-11	0.0311703	0.0344011	0.03
VPS28	rs61746974	8	144356875	C	G	G:Discrete	-0.0265122	0.0106892	-2.48028	0.0131278	0.0311703	0.0344011	0.03
VPS28	rs61746974	8	144356875	C	G	G:SCORE	-0.00676967	0.0136385	-0.496364	0.619637	0.0311703	0.0344011	0.03
LRRC14	rs2721173	8	144519045	C	T	G	-0.143403	0.0210933	-6.79848	1.05729333510534e-11	0.02877	0.0320229	0.024
LRRC14	rs2721173	8	144519045	C	T	G:Discrete	0.0493418	0.0188022	2.62426	0.00868387	0.02877	0.0320229	0.024
LRRC14	rs2721173	8	144519045	C	T	G:SCORE	0.0030472	0.0256926	0.118602	0.90559	0.02877	0.0320229	0.024
COMMD5	rs1209857	8	144874466	A	G	G	0.0963839	0.0152824	6.30684	2.84795000409161e-10	0.0135771	0.0181471	0.018
COMMD5	rs1209857	8	144874466	A	G	G:Discrete	0.000100989	0.0115245	0.00876296	0.993008	0.0135771	0.0181471	0.018
COMMD5	rs1209857	8	144874466	A	G	G:SCORE	-0.0393455	0.0139949	-2.81141	0.00493244	0.0135771	0.0181471	0.018
CBWD1	rs522747	9	211472	A	T	G	0.194874	0.0265903	7.32878	2.3226015828087e-13	0.0867551	0.0738729	NA
CBWD1	rs522747	9	211472	A	T	G:Discrete	-0.0226729	0.010892	-2.08161	0.0373782	0.0867551	0.0738729	NA
CBWD1	rs522747	9	211472	A	T	G:SCORE	-0.00333697	0.0125771	-0.265322	0.790762	0.0867551	0.0738729	NA
DOCK8	rs2992836	9	276053	G	T	G	-0.14344	0.0223821	-6.40872	1.46743932080623e-10	1.13336103756455e-08	7.86428420360913e-08	0
DOCK8	rs2992836	9	276053	G	T	G:Discrete	-0.0116815	0.00791402	-1.47605	0.13993	1.13336103756455e-08	7.86428420360913e-08	0
DOCK8	rs2992836	9	276053	G	T	G:SCORE	0.066897	0.0111163	6.0179	1.76691531207645e-09	1.13336103756455e-08	7.86428420360913e-08	0
CDC37L1-DT	rs16919809	9	3865283	A	G	G	0.230192	0.058649	3.92491	8.67624742915963e-05	0.551502	0.253147	NA
CDC37L1-DT	rs16919809	9	3865283	A	G	G:Discrete	0.0355119	0.0484219	0.733384	0.463324	0.551502	0.253147	NA
CDC37L1-DT	rs16919809	9	3865283	A	G	G:SCORE	-0.0714195	0.0830886	-0.859559	0.390032	0.551502	0.253147	NA
PLGRKT	rs6476968	9	5394133	C	G	G	-0.079877	0.0225652	-3.53984	0.000400375	0.0019642	0.00359909	0.008
PLGRKT	rs6476968	9	5394133	C	G	G:Discrete	-0.0249021	0.0119253	-2.08817	0.0367823	0.0019642	0.00359909	0.008
PLGRKT	rs6476968	9	5394133	C	G	G:SCORE	-0.0240872	0.011137	-2.1628	0.0305564	0.0019642	0.00359909	0.008
TTC39B	rs595503	9	15336912	G	A	G	0.171121	0.04371	3.9149	9.04407507681542e-05	6.34250331798849e-64	3.44745203144099e-62	0
TTC39B	rs595503	9	15336912	G	A	G:Discrete	0.134077	0.0184618	7.26241	3.80242338886639e-13	6.34250331798849e-64	3.44745203144099e-62	0
TTC39B	rs595503	9	15336912	G	A	G:SCORE	0.277806	0.0203521	13.65	2.01900719855479e-42	6.34250331798849e-64	3.44745203144099e-62	0
PSIP1	rs13292699	9	15910046	A	C	G	0.0168075	0.0105135	1.59866	0.109897	0.0469437	0.0473984	NA
PSIP1	rs13292699	9	15910046	A	C	G:Discrete	0.0128607	0.00618129	2.08058	0.0374722	0.0469437	0.0473984	NA
PSIP1	rs13292699	9	15910046	A	C	G:SCORE	-0.0129715	0.00860267	-1.50785	0.131594	0.0469437	0.0473984	NA
B4GALT1	rs16918866	9	32923484	T	G	G	-0.0906563	0.0280218	-3.23521	0.00121554	3.79581245653175e-07	1.86153789150773e-06	0
B4GALT1	rs16918866	9	32923484	T	G	G:Discrete	-0.0378674	0.00830137	-4.56158	5.07697118850742e-06	3.79581245653175e-07	1.86153789150773e-06	0
B4GALT1	rs16918866	9	32923484	T	G	G:SCORE	-0.00935369	0.00907547	-1.03066	0.302702	3.79581245653175e-07	1.86153789150773e-06	0
UBAP2	rs111370407	9	33122462	G	A	G	0.0661436	0.0240065	2.75523	0.00586503	0.444094	0.218285	NA
UBAP2	rs111370407	9	33122462	G	A	G:Discrete	0.0172758	0.0218577	0.790374	0.429309	0.444094	0.218285	NA
UBAP2	rs111370407	9	33122462	G	A	G:SCORE	-0.0373269	0.0310539	-1.202	0.229362	0.444094	0.218285	NA
ANKRD18B	rs10971607	9	33625362	T	C	G	0.512971	0.130334	3.93582	8.2913818153149e-05	0.807988	0.318246	NA
ANKRD18B	rs10971607	9	33625362	T	C	G:Discrete	0.0348525	0.11886	0.293223	0.769351	0.807988	0.318246	NA
ANKRD18B	rs10971607	9	33625362	T	C	G:SCORE	0.106764	0.198133	0.53885	0.58999	0.807988	0.318246	NA
NUDT2	rs79645455	9	34270178	G	A	G	0.584686	0.0376812	15.5166	2.67736733269255e-54	8.07900596589005e-05	0.000235249	0
NUDT2	rs79645455	9	34270178	G	A	G	0.584686	0.0376812	15.5166	2.67736733269255e-54	8.07900596589005e-05	0.000235249	0
NUDT2	rs79645455	9	34270178	G	A	G:Discrete	-0.0513623	0.0186824	-2.74924	0.00597333	8.07900596589005e-05	0.000235249	0
NUDT2	rs79645455	9	34270178	G	A	G:Discrete	-0.0513623	0.0186824	-2.74924	0.00597333	8.07900596589005e-05	0.000235249	0
NUDT2	rs79645455	9	34270178	G	A	G:SCORE	-0.0652044	0.0228107	-2.8585	0.0042565	8.07900596589005e-05	0.000235249	0
NUDT2	rs79645455	9	34270178	G	A	G:SCORE	-0.0652044	0.0228107	-2.8585	0.0042565	8.07900596589005e-05	0.000235249	0
FAM219A	rs72735258	9	34518550	C	T	G	-0.262727	0.0661611	-3.97103	7.15634262642027e-05	0.664726	0.288088	NA
FAM219A	rs72735258	9	34518550	C	T	G:Discrete	0.018028	0.0570994	0.315729	0.752208	0.664726	0.288088	NA
FAM219A	rs72735258	9	34518550	C	T	G:SCORE	0.0448343	0.0741221	0.60487	0.545265	0.664726	0.288088	NA
RPP25L	rs2233873	9	34691538	T	C	G	0.129414	0.0294622	4.39256	1.12022100721857e-05	0.23777	0.147702	NA
RPP25L	rs2233873	9	34691538	T	C	G:Discrete	-0.0139169	0.0221627	-0.627945	0.53004	0.23777	0.147702	NA
RPP25L	rs2233873	9	34691538	T	C	G:SCORE	-0.0379546	0.0260942	-1.45452	0.145801	0.23777	0.147702	NA
FAM221B	rs7873822	9	35726824	G	T	G	-0.59105	0.233985	-2.52602	0.0115364	0.127777	0.096462	NA
FAM221B	rs7873822	9	35726824	G	T	G:Discrete	0.239797	0.227444	1.05431	0.291739	0.127777	0.096462	NA
FAM221B	rs7873822	9	35726824	G	T	G:SCORE	-0.45818	0.275528	-1.66291	0.0963295	0.127777	0.096462	NA
EBLN3P	rs67777578	9	37095507	G	A	G	0.0788668	0.0146204	5.39429	6.87943510708493e-08	0.810733	0.31875	NA
EBLN3P	rs67777578	9	37095507	G	A	G:Discrete	0.00289377	0.0115671	0.250173	0.802454	0.810733	0.31875	NA
EBLN3P	rs67777578	9	37095507	G	A	G:SCORE	0.00770113	0.0137814	0.558804	0.576295	0.810733	0.31875	NA
GRHPR	rs10973326	9	37419500	G	A	G	0.24465	0.0144963	16.8767	6.67298702811996e-64	6.19967623617828e-06	2.480848139985e-05	0
GRHPR	rs10973326	9	37419500	G	A	G:Discrete	-0.0359838	0.00960493	-3.74639	0.000179401	6.19967623617828e-06	2.480848139985e-05	0
GRHPR	rs10973326	9	37419500	G	A	G:SCORE	-0.0267275	0.0130873	-2.04224	0.0411281	6.19967623617828e-06	2.480848139985e-05	0
POLR1E	rs10758432	9	37488012	C	T	G	-0.151306	0.0252578	-5.99045	2.09265120252301e-09	0.829579	0.323237	NA
POLR1E	rs10758432	9	37488012	C	T	G:Discrete	0.00559364	0.0190703	0.293317	0.76928	0.829579	0.323237	NA
POLR1E	rs10758432	9	37488012	C	T	G:SCORE	-0.01555	0.0282702	-0.55005	0.582285	0.829579	0.323237	NA
AL161781.2	rs1886909	9	37656215	G	A	G	-0.380884	0.101175	-3.76459	0.000166823	0.723508	0.30039	NA
AL161781.2	rs1886909	9	37656215	G	A	G:Discrete	0.0154352	0.104709	0.14741	0.882808	0.723508	0.30039	NA
AL161781.2	rs1886909	9	37656215	G	A	G:SCORE	-0.117359	0.183212	-0.640563	0.521807	0.723508	0.30039	NA
SLC25A51	rs10814613	9	37731860	G	A	G	0.136752	0.0218494	6.25886	3.87810028799458e-10	0.841122	0.325209	NA
SLC25A51	rs10814613	9	37731860	G	A	G:Discrete	-0.0103918	0.0215548	-0.482111	0.629727	0.841122	0.325209	NA
SLC25A51	rs10814613	9	37731860	G	A	G:SCORE	0.0129014	0.0302147	0.426993	0.669384	0.841122	0.325209	NA
DCAF10	rs7851774	9	37976695	C	A	G	0.0381799	0.0153225	2.49175	0.0127115	0.359632	0.191644	NA
DCAF10	rs7851774	9	37976695	C	A	G:Discrete	0.0175144	0.0123138	1.42235	0.154926	0.359632	0.191644	NA
DCAF10	rs7851774	9	37976695	C	A	G:SCORE	-0.00852546	0.0157842	-0.540128	0.589109	0.359632	0.191644	NA
ALDH1B1	rs4646770	9	38393174	A	G	G	0.246649	0.0544717	4.52802	5.95375958450299e-06	0.00296105	0.00497775	0.024
ALDH1B1	rs4646770	9	38393174	A	G	G:Discrete	0.116755	0.04589	2.54424	0.0109517	0.00296105	0.00497775	0.024
ALDH1B1	rs4646770	9	38393174	A	G	G:SCORE	0.127853	0.0629799	2.03005	0.042351	0.00296105	0.00497775	0.024
RORB	rs17611237	9	74246173	T	C	G	-0.829863	0.150067	-5.52996	3.20306577036291e-08	0.253176	0.153187	NA
RORB	rs17611237	9	74246173	T	C	G:Discrete	0.132573	0.132173	1.00303	0.315848	0.253176	0.153187	NA
RORB	rs17611237	9	74246173	T	C	G:SCORE	0.279879	0.214943	1.30211	0.19288	0.253176	0.153187	NA
NMRK1	rs11144225	9	75092384	A	T	G	-0.164248	0.0201007	-8.17125	3.05205420019711e-16	0.000387987	0.000921066	0.002
NMRK1	rs11144225	9	75092384	A	T	G:Discrete	0.0242873	0.0109303	2.22201	0.0262825	0.000387987	0.000921066	0.002
NMRK1	rs11144225	9	75092384	A	T	G:SCORE	-0.0518226	0.0146438	-3.53887	0.00040184	0.000387987	0.000921066	0.002
OSTF1	rs11144249	9	75139578	G	A	G	-0.129704	0.0204505	-6.34232	2.2632443101378e-10	0.000270626	0.000678913	0.002
OSTF1	rs11144249	9	75139578	G	A	G:Discrete	-0.0187087	0.00811106	-2.30657	0.0210789	0.000270626	0.000678913	0.002
OSTF1	rs11144249	9	75139578	G	A	G:SCORE	-0.0218405	0.00845914	-2.58188	0.00982643	0.000270626	0.000678913	0.002
PRUNE2	rs13299482	9	76647918	C	T	G	0.8327	0.167505	4.97119	6.65449053553173e-07	0.821574	0.320885	NA
PRUNE2	rs13299482	9	76647918	C	T	G:Discrete	0.0723923	0.144864	0.499725	0.617269	0.821574	0.320885	NA
PRUNE2	rs13299482	9	76647918	C	T	G:SCORE	0.0373743	0.172261	0.216963	0.828237	0.821574	0.320885	NA
CEP78	rs7022790	9	78268951	T	C	G	-0.168197	0.0411597	-4.08645	4.3802797748332e-05	0.0298922	0.0331025	0.048
CEP78	rs7022790	9	78268951	T	C	G:Discrete	0.0588289	0.0221465	2.65636	0.00789898	0.0298922	0.0331025	0.048
CEP78	rs7022790	9	78268951	T	C	G:SCORE	-0.0111099	0.0351306	-0.316246	0.751815	0.0298922	0.0331025	0.048
TLE4	rs2807303	9	79572180	G	A	G	0.192272	0.011634	16.5267	2.35787205906583e-61	0.0104228	0.014876	0.028
TLE4	rs2807303	9	79572180	G	A	G:Discrete	0.0119404	0.00659202	1.81134	0.0700887	0.0104228	0.014876	0.028
TLE4	rs2807303	9	79572180	G	A	G:SCORE	-0.0247632	0.00888599	-2.78676	0.00532371	0.0104228	0.014876	0.028
AUH	rs2015325	9	91378120	A	G	G	-0.103497	0.0202785	-5.10376	3.32968110525342e-07	0.0770384	0.0677208	NA
AUH	rs2015325	9	91378120	A	G	G:Discrete	-0.032379	0.0173438	-1.8669	0.0619161	0.0770384	0.0677208	NA
AUH	rs2015325	9	91378120	A	G	G:SCORE	-0.0315762	0.0265931	-1.18738	0.235077	0.0770384	0.0677208	NA
CENPP	rs10081693	9	92204204	T	G	G	0.46087	0.0551905	8.35053	6.7958055106179e-17	0.459387	0.223444	NA
CENPP	rs10081693	9	92204204	T	G	G:Discrete	-0.0232654	0.0527941	-0.440681	0.659444	0.459387	0.223444	NA
CENPP	rs10081693	9	92204204	T	G	G:SCORE	-0.0867212	0.0745632	-1.16306	0.244807	0.459387	0.223444	NA
WNK2	rs34600804	9	93045973	A	G	G	0.174127	0.165021	1.05518	0.291342	0.733524	0.302622	NA
WNK2	rs34600804	9	93045973	A	G	G:Discrete	0.108526	0.160428	0.676478	0.498737	0.733524	0.302622	NA
WNK2	rs34600804	9	93045973	A	G	G:SCORE	0.0185905	0.120862	0.153816	0.877755	0.733524	0.302622	NA
CARD19	rs7020130	9	93100259	G	A	G	-0.0690793	0.016937	-4.07861	4.53066980782646e-05	6.39174135165628e-07	2.99932251208933e-06	0
CARD19	rs7020130	9	93100259	G	A	G:Discrete	0.0417667	0.0100356	4.16186	3.1567168425027e-05	6.39174135165628e-07	2.99932251208933e-06	0
CARD19	rs7020130	9	93100259	G	A	G:SCORE	0.0188097	0.0093774	2.00586	0.0448714	6.39174135165628e-07	2.99932251208933e-06	0
AL583839.1	rs111655660	9	93472186	G	T	G	0.349004	0.106902	3.2647	0.00109582	0.570668	0.259254	NA
AL583839.1	rs111655660	9	93472186	G	T	G:Discrete	0.0830523	0.107271	0.774226	0.438797	0.570668	0.259254	NA
AL583839.1	rs111655660	9	93472186	G	T	G:SCORE	0.0748066	0.152826	0.489489	0.624496	0.570668	0.259254	NA
LINC00476	rs78124555	9	95866942	A	G	G	0.373593	0.029159	12.8123	1.39919735729693e-37	0.0137192	0.0182249	0.012
LINC00476	rs78124555	9	95866942	A	G	G	0.373593	0.029159	12.8123	1.39919735729693e-37	0.0137192	0.0182249	0.024
LINC00476	rs78124555	9	95866942	A	G	G:Discrete	-0.0277023	0.0231772	-1.19524	0.231993	0.0137192	0.0182249	0.012
LINC00476	rs78124555	9	95866942	A	G	G:Discrete	-0.0277023	0.0231772	-1.19524	0.231993	0.0137192	0.0182249	0.024
LINC00476	rs78124555	9	95866942	A	G	G:SCORE	-0.0796833	0.0305109	-2.61163	0.00901115	0.0137192	0.0182249	0.024
LINC00476	rs78124555	9	95866942	A	G	G:SCORE	-0.0796833	0.0305109	-2.61163	0.00901115	0.0137192	0.0182249	0.012
AL590705.1	rs3747496	9	97325063	A	G	G	-0.302382	0.0560465	-5.39519	6.84511315619022e-08	0.783458	0.313075	NA
AL590705.1	rs3747496	9	97325063	A	G	G:Discrete	-0.0200268	0.0427969	-0.46795	0.639821	0.783458	0.313075	NA
AL590705.1	rs3747496	9	97325063	A	G	G:SCORE	0.0374168	0.0813397	0.460006	0.645512	0.783458	0.313075	NA
TMOD1	rs2480721	9	97575029	G	A	G	-0.347476	0.0591633	-5.87317	4.27545630418013e-09	0.00134481	0.00268903	0.008
TMOD1	rs2480721	9	97575029	G	A	G:Discrete	0.12145	0.043987	2.76104	0.00576181	0.00134481	0.00268903	0.008
TMOD1	rs2480721	9	97575029	G	A	G:SCORE	0.0978481	0.0613278	1.59549	0.110602	0.00134481	0.00268903	0.008
NIPSNAP3A	rs10820724	9	104762109	C	T	G	0.0842574	0.0158708	5.30897	1.10249038397712e-07	0.0587648	0.0562845	NA
NIPSNAP3A	rs10820724	9	104762109	C	T	G:Discrete	-0.00272703	0.0142638	-0.191185	0.848381	0.0587648	0.0562845	NA
NIPSNAP3A	rs10820724	9	104762109	C	T	G:SCORE	-0.0445792	0.0199304	-2.23674	0.0253033	0.0587648	0.0562845	NA
ELP1	rs838832	9	108956819	A	G	G	-0.0737893	0.0315387	-2.33964	0.0193021	0.0526344	0.0518173	NA
ELP1	rs838832	9	108956819	A	G	G:Discrete	-0.0335096	0.029887	-1.12121	0.262198	0.0526344	0.0518173	NA
ELP1	rs838832	9	108956819	A	G	G:SCORE	-0.0782484	0.0449775	-1.73973	0.0819073	0.0526344	0.0518173	NA
HSDL2	rs4979108	9	112377853	C	T	G	-0.0977108	0.0249866	-3.91053	9.20932371368448e-05	0.321655	0.178251	NA
HSDL2	rs4979108	9	112377853	C	T	G:Discrete	0.01622	0.0166755	0.972687	0.330709	0.321655	0.178251	NA
HSDL2	rs4979108	9	112377853	C	T	G:SCORE	0.01953	0.0228438	0.854936	0.392586	0.321655	0.178251	NA
HDHD3	rs7852262	9	113031031	G	C	G	-0.119588	0.0247674	-4.82842	1.37620230335462e-06	0.116027	0.0911905	NA
HDHD3	rs7852262	9	113031031	G	C	G:Discrete	-0.027088	0.0184312	-1.46968	0.141648	0.116027	0.0911905	NA
HDHD3	rs7852262	9	113031031	G	C	G:SCORE	-0.0398054	0.0282955	-1.40678	0.159493	0.116027	0.0911905	NA
BSPRY	rs7873862	9	113351116	C	T	G	-0.450713	0.090294	-4.99161	5.98774503905802e-07	0.199617	0.130011	NA
BSPRY	rs7873862	9	113351116	C	T	G:Discrete	0.111398	0.0851725	1.30791	0.190902	0.199617	0.130011	NA
BSPRY	rs7873862	9	113351116	C	T	G:SCORE	-0.149021	0.13735	-1.08497	0.277934	0.199617	0.130011	NA
POLE3	rs111731253	9	113412130	A	G	G	-0.106877	0.0215128	-4.96807	6.76216909080101e-07	0.258646	0.155774	NA
POLE3	rs111731253	9	113412130	A	G	G:Discrete	0.02101	0.0153607	1.36777	0.171383	0.258646	0.155774	NA
POLE3	rs111731253	9	113412130	A	G	G:SCORE	0.0118058	0.0204552	0.577154	0.563836	0.258646	0.155774	NA
TNFSF8	rs35032439	9	114798258	G	T	G	-0.219419	0.0490299	-4.4752	7.6340719097037e-06	0.423592	0.210267	NA
TNFSF8	rs35032439	9	114798258	G	T	G:Discrete	0.00246821	0.0266768	0.0925227	0.926283	0.423592	0.210267	NA
TNFSF8	rs35032439	9	114798258	G	T	G:SCORE	-0.0418584	0.0327064	-1.27982	0.200608	0.423592	0.210267	NA
PHF19	rs75935166	9	121626799	A	G	G	-0.0976996	0.0349241	-2.79748	0.00515023	0.579888	0.261574	NA
PHF19	rs75935166	9	121626799	A	G	G:Discrete	0.0264738	0.0286409	0.924333	0.355313	0.579888	0.261574	NA
PHF19	rs75935166	9	121626799	A	G	G:SCORE	0.0146384	0.0443589	0.33	0.7414	0.579888	0.261574	NA
AL359636.1	rs35918962	9	122406599	C	T	G	2.04082	0.33639	6.06682	1.30471346175294e-09	0.294012	0.168813	NA
AL359636.1	rs35918962	9	122406599	C	T	G:Discrete	0.103239	0.139644	0.739301	0.459724	0.294012	0.168813	NA
AL359636.1	rs35918962	9	122406599	C	T	G:SCORE	0.194099	0.146477	1.32512	0.185131	0.294012	0.168813	NA
RPL12	rs4837150	9	127406588	G	A	G	-0.0711761	0.00848377	-8.38968	4.87468316643356e-17	6.55744010123176e-61	3.29010497512668e-59	0
RPL12	rs4837150	9	127406588	G	A	G:Discrete	0.0102094	0.00128149	7.96681	1.62821764157696e-15	6.55744010123176e-61	3.29010497512668e-59	0
RPL12	rs4837150	9	127406588	G	A	G:SCORE	0.0211149	0.00156528	13.4895	1.80286746377483e-41	6.55744010123176e-61	3.29010497512668e-59	0
ZNF79	rs7020736	9	127425587	T	G	G	-0.192046	0.0442548	-4.33955	1.4277555761139e-05	0.171899	0.118024	NA
ZNF79	rs7020736	9	127425587	T	G	G:Discrete	-0.0512521	0.0420843	-1.21784	0.223284	0.171899	0.118024	NA
ZNF79	rs7020736	9	127425587	T	G	G:SCORE	-0.0658035	0.0563157	-1.16848	0.242615	0.171899	0.118024	NA
PTRH1	rs6478799	9	127868151	A	G	G	0.112631	0.0367594	3.064	0.002184	0.591307	0.265401	NA
PTRH1	rs6478799	9	127868151	A	G	G:Discrete	0.0175656	0.0278593	0.630511	0.52836	0.591307	0.265401	NA
PTRH1	rs6478799	9	127868151	A	G	G:SCORE	0.024477	0.039444	0.620551	0.534895	0.591307	0.265401	NA
ST6GALNAC6	rs10819317	9	127906678	A	G	G	-0.274208	0.0368154	-7.44819	9.46291795566495e-14	0.00558002	0.00862466	0.01
AK1	rs10819317	9	127906678	A	G	G	-0.198967	0.0431532	-4.61071	4.01301812617552e-06	0.67513	0.290707	NA
ST6GALNAC6	rs10819317	9	127906678	A	G	G:Discrete	0.0704535	0.023691	2.97385	0.00294092	0.00558002	0.00862466	0.01
AK1	rs10819317	9	127906678	A	G	G:Discrete	-0.0151506	0.0322867	-0.469251	0.63889	0.67513	0.290707	NA
ST6GALNAC6	rs10819317	9	127906678	A	G	G:SCORE	0.0521093	0.0392385	1.32802	0.184173	0.00558002	0.00862466	0.01
AK1	rs10819317	9	127906678	A	G	G:SCORE	0.0370909	0.0478275	0.775515	0.438036	0.67513	0.290707	NA
ENDOG	rs6478854	9	128826609	G	C	G	-0.155824	0.0223073	-6.98537	2.84113451176283e-12	0.551005	0.253097	NA
ENDOG	rs6478854	9	128826609	G	C	G:Discrete	-0.00787068	0.0146348	-0.537807	0.590711	0.551005	0.253097	NA
ENDOG	rs6478854	9	128826609	G	C	G:SCORE	-0.0160017	0.0198733	-0.805187	0.420712	0.551005	0.253097	NA
C9orf78	rs7025480	9	129794504	T	C	G	-0.0679115	0.0091332	-7.43568	1.04035174403583e-13	0.0449094	0.0455814	NA
C9orf78	rs7025480	9	129794504	T	C	G:Discrete	0.0142742	0.00651442	2.19117	0.0284392	0.0449094	0.0455814	NA
C9orf78	rs7025480	9	129794504	T	C	G:SCORE	-0.0112556	0.00780196	-1.44266	0.149116	0.0449094	0.0455814	NA
RALGDS	rs667990	9	133109267	A	G	G	-0.068461	0.015831	-4.32448	1.52890695778666e-05	6.92954542834077e-05	0.000207332	0
RALGDS	rs667990	9	133109267	A	G	G:Discrete	0.0295364	0.00841737	3.50898	0.000449828	6.92954542834077e-05	0.000207332	0
RALGDS	rs667990	9	133109267	A	G	G:SCORE	-0.0444114	0.0119488	-3.71681	0.00020175	6.92954542834077e-05	0.000207332	0
ABO	rs2013075	9	133227766	C	T	G	2.23972	0.183791	12.1863	3.6795399709196e-34	0.00196629	0.00359909	0.002
ABO	rs2013075	9	133227766	C	T	G:Discrete	0.332281	0.102025	3.25686	0.0011265	0.00196629	0.00359909	0.002
ABO	rs2013075	9	133227766	C	T	G:SCORE	-0.197049	0.112033	-1.75884	0.078604	0.00196629	0.00359909	0.002
SURF1	rs3118667	9	133425943	T	C	G	0.124604	0.0150981	8.25298	1.54497058270811e-16	0.380315	0.19766	NA
SURF1	rs3118667	9	133425943	T	C	G:Discrete	-0.00910983	0.00854639	-1.06593	0.286456	0.380315	0.19766	NA
SURF1	rs3118667	9	133425943	T	C	G:SCORE	0.0108957	0.00993538	1.09665	0.272792	0.380315	0.19766	NA
DBH-AS1	rs129915	9	133659796	A	G	G	-0.497182	0.116576	-4.26487	2.00022237513556e-05	0.0835014	0.0718528	NA
DBH-AS1	rs129915	9	133659796	A	G	G:Discrete	-0.221273	0.102129	-2.16661	0.0302648	0.0835014	0.0718528	NA
DBH-AS1	rs129915	9	133659796	A	G	G:SCORE	0.0767052	0.169318	0.453024	0.650531	0.0835014	0.0718528	NA
SNHG7	rs11145844	9	136719546	C	T	G	-0.322163	0.0373374	-8.62842	6.22054825304229e-18	0.0144686	0.0188369	0.026
SNHG7	rs11145844	9	136719546	C	T	G:Discrete	-0.0250297	0.0154896	-1.61591	0.106115	0.0144686	0.0188369	0.026
SNHG7	rs11145844	9	136719546	C	T	G:SCORE	-0.0459906	0.0206871	-2.22315	0.0262058	0.0144686	0.0188369	0.026
TMEM141	rs2811789	9	136799504	A	G	G	-0.0576929	0.0128253	-4.49836	6.84787395058552e-06	0.331494	0.182003	NA
TMEM141	rs2811789	9	136799504	A	G	G:Discrete	-0.00843637	0.00970778	-0.869032	0.38483	0.331494	0.182003	NA
TMEM141	rs2811789	9	136799504	A	G	G:SCORE	0.0181504	0.0129794	1.39841	0.161991	0.331494	0.182003	NA
DPP7	rs9411242	9	137055556	G	A	G	0.0548481	0.0110076	4.98275	6.26883532662301e-07	0.0387032	0.0405859	0.048
DPP7	rs9411242	9	137055556	G	A	G:Discrete	0.0141178	0.00717195	1.96848	0.0490133	0.0387032	0.0405859	0.048
DPP7	rs9411242	9	137055556	G	A	G:SCORE	0.0106422	0.00928982	1.14557	0.251973	0.0387032	0.0405859	0.048
RNF208	rs11523787	9	137333194	C	T	G	0.157468	0.0683497	2.30386	0.0212307	0.398896	0.202635	NA
RNF208	rs11523787	9	137333194	C	T	G:Discrete	0.0784345	0.0659434	1.18942	0.234274	0.398896	0.202635	NA
RNF208	rs11523787	9	137333194	C	T	G:SCORE	-0.0783383	0.0901529	-0.86895	0.384875	0.398896	0.202635	NA

### Sheet: 24hPA_1df_discrete
gene	snp	chr	pos	ref	alt	term	Estimate	Std.Error	zvalue	pval	lrt_pval	LRT_Qvalue	lrt_perm_pval
HES4	rs2465140	1	1008307	G	C	G	0.210438	0.0486502	4.32554	1.52157e-05	0.218562	0.263693	NA
HES4	rs2465140	1	1008307	G	C	G:Discrete	0.0195538	0.0159739	1.22411	0.220911	0.218562	0.263693	NA
MRPL20	rs11260563	1	1230159	G	A	G	0.0390984	0.0136587	2.86252	0.00420288	0.590655	0.450236	NA
MRPL20	rs11260563	1	1230159	G	A	G:Discrete	-0.0039668	0.00738459	-0.537173	0.591148	0.590655	0.450236	NA
AL645728.1	rs1571149	1	1538787	A	G	G	0.0854171	0.0269384	3.17084	0.00152001	0.17903	0.234915	NA
AL645728.1	rs1571149	1	1538787	A	G	G:Discrete	-0.0350813	0.0260392	-1.34725	0.1779	0.17903	0.234915	NA
SLC35E2A	rs28662991	1	1594131	T	C	G	-0.253089	0.0295227	-8.57271	1.01079e-17	0.000385816	0.00211387	0
SLC35E2A	rs28662991	1	1594131	T	C	G:Discrete	0.0778551	0.0219437	3.54795	0.000388248	0.000385816	0.00211387	0
SLC35E2B	rs4648779	1	1672155	G	A	G	0.118145	0.0297716	3.96838	7.23632e-05	0.0821924	0.139476	NA
SLC35E2B	rs4648779	1	1672155	G	A	G:Discrete	0.0340321	0.0194943	1.74575	0.080854	0.0821924	0.139476	NA
FAAP20	rs28719902	1	2128619	C	T	G	-0.10341	0.0124542	-8.30325	1.01299e-16	0.876971	0.542656	NA
FAAP20	rs28719902	1	2128619	C	T	G:Discrete	0.00130946	0.00848069	0.154404	0.877291	0.876971	0.542656	NA
PARK7	rs12758337	1	8085234	C	T	G	-0.0557027	0.0105518	-5.27896	1.29919e-07	0.362128	0.354279	NA
PARK7	rs12758337	1	8085234	C	T	G:Discrete	-0.0041943	0.00459427	-0.912942	0.361273	0.362128	0.354279	NA
CA6	rs12748400	1	8965233	A	G	G	0.601904	0.0999618	6.02134	1.72984e-09	0.291491	0.309535	NA
CA6	rs12748400	1	8965233	A	G	G:Discrete	0.0583585	0.0546054	1.06873	0.28519	0.291491	0.309535	NA
H6PD	rs2268175	1	9240549	T	C	G	-0.136646	0.0183733	-7.43721	1.02838e-13	0.000612558	0.00306292	0
H6PD	rs2268175	1	9240549	T	C	G:Discrete	-0.0484568	0.0139771	-3.46687	0.000526565	0.000612558	0.00306292	0
SPSB1	rs6688233	1	9275686	C	T	G	-0.180775	0.0463374	-3.90128	9.56843e-05	0.904802	0.548275	NA
SPSB1	rs6688233	1	9275686	C	T	G:Discrete	0.00324902	0.0286433	0.113431	0.909689	0.904802	0.548275	NA
UBE4B	rs6541075	1	10032712	T	A	G	0.10924	0.0217129	5.03113	4.87588e-07	0.400531	0.37168	NA
UBE4B	rs6541075	1	10032712	T	A	G:Discrete	-0.0154073	0.018003	-0.85582	0.392097	0.400531	0.37168	NA
MTHFR	rs3818762	1	11790946	G	C	G	0.130436	0.0192982	6.75896	1.38987e-11	0.308791	0.319988	NA
MTHFR	rs3818762	1	11790946	G	C	G:Discrete	-0.0129971	0.0127195	-1.02183	0.306862	0.308791	0.319988	NA
MFN2	rs61776548	1	12030967	G	A	G	-0.0853046	0.0190102	-4.48731	7.21287e-06	0.256765	0.291366	NA
MFN2	rs61776548	1	12030967	G	A	G:Discrete	0.0154177	0.013566	1.1365	0.255749	0.256765	0.291366	NA
DNAJC16	rs10754894	1	15508739	G	A	G	0.13661	0.0218058	6.26484	3.73213e-10	0.934877	0.559213	NA
DNAJC16	rs10754894	1	15508739	G	A	G:Discrete	0.00144796	0.018	0.0804426	0.935885	0.934877	0.559213	NA
DDI2	rs55824149	1	15623831	C	T	G	-0.122967	0.0224227	-5.48402	4.15763e-08	0.218934	0.263693	NA
DDI2	rs55824149	1	15623831	C	T	G:Discrete	0.0187214	0.0152172	1.23028	0.218592	0.218934	0.263693	NA
AL450998.2	rs1976401	1	15817135	G	A	G	-0.0962601	0.0207323	-4.643	3.43387e-06	0.257975	0.291366	NA
AL450998.2	rs1976401	1	15817135	G	A	G:Discrete	0.0208603	0.0184346	1.13158	0.25781	0.257975	0.291366	NA
ARHGEF19	rs2132851	1	16211257	C	G	G	0.331659	0.037114	8.93624	4.0264e-19	0.0796505	0.136059	NA
ARHGEF19	rs2132851	1	16211257	C	G	G:Discrete	0.0620645	0.0353364	1.75639	0.0790218	0.0796505	0.136059	NA
BX284668.5	rs3901404	1	16438208	A	T	G	0.192927	0.0304928	6.32695	2.50052e-10	0.427438	0.383519	NA
LINC01772	rs3901404	1	16438208	A	T	G	0.284953	0.0338585	8.41597	3.89646e-17	0.0079324	0.0260214	0.006
BX284668.5	rs3901404	1	16438208	A	T	G:Discrete	-0.0121699	0.0154421	-0.7881	0.430638	0.427438	0.383519	NA
LINC01772	rs3901404	1	16438208	A	T	G:Discrete	-0.0761911	0.0287626	-2.64896	0.00807396	0.0079324	0.0260214	0.006
NECAP2	rs12031735	1	16439071	A	G	G	0.0395311	0.0105906	3.73266	0.00018947	0.203063	0.254148	NA
NECAP2	rs12031735	1	16439071	A	G	G:Discrete	-0.00934004	0.00730195	-1.27912	0.200856	0.203063	0.254148	NA
PADI2	rs2235909	1	17103279	G	T	G	-0.319721	0.0939194	-3.4042	0.000663574	7.52071e-10	1.38333e-08	0
PADI2	rs2235909	1	17103279	G	T	G:Discrete	0.281807	0.0453918	6.20831	5.35563e-10	7.52071e-10	1.38333e-08	0
PQLC2	rs57175052	1	18545596	G	A	G	-0.256144	0.0717232	-3.57129	0.000355231	0.161871	0.22261	NA
PQLC2	rs57175052	1	18545596	G	A	G:Discrete	-0.0844303	0.0596131	-1.4163	0.156687	0.161871	0.22261	NA
NBL1	rs76193741	1	19598988	G	A	G	-0.258672	0.0374867	-6.90036	5.18696e-12	0.821639	0.525342	NA
NBL1	rs76193741	1	19598988	G	A	G:Discrete	-0.00500832	0.021931	-0.228367	0.819361	0.821639	0.525342	NA
NBPF3	rs113548640	1	21440283	G	C	G	0.543736	0.0717566	7.5775	3.52279e-14	0.902919	0.548275	NA
NBPF3	rs113548640	1	21440283	G	C	G:Discrete	0.00593111	0.051161	0.11593	0.907708	0.902919	0.548275	NA
ZBTB40	rs12143398	1	22296507	G	A	G	-0.0631597	0.0232204	-2.72001	0.00652802	0.0272047	0.0642707	NA
ZBTB40	rs12143398	1	22296507	G	A	G:Discrete	0.0399708	0.0181085	2.20729	0.0272936	0.0272047	0.0642707	NA
ELOA-AS1	rs7521961	1	23831144	C	T	G	-0.0946289	0.0307513	-3.07723	0.00208933	0.903329	0.548275	NA
ELOA-AS1	rs7521961	1	23831144	C	T	G:Discrete	0.00356413	0.0296107	0.120366	0.904193	0.903329	0.548275	NA
TMEM50A	rs111941366	1	25409878	C	T	G	-0.104425	0.015937	-6.55235	5.66398e-11	0.0154683	0.0417804	0.034
TMEM50A	rs111941366	1	25409878	C	T	G:Discrete	-0.0115141	0.00475298	-2.42249	0.0154144	0.0154683	0.0417804	0.034
ZNF593	rs12117236	1	26197016	T	C	G	0.144384	0.0271191	5.32407	1.01473e-07	0.0791368	0.135508	NA
ZNF593	rs12117236	1	26197016	T	C	G:Discrete	-0.0238738	0.0136072	-1.7545	0.0793451	0.0791368	0.135508	NA
ZDHHC18	rs34924059	1	26832353	G	T	G	0.100367	0.0200208	5.01312	5.35539e-07	0.694061	0.488097	NA
ZDHHC18	rs34924059	1	26832353	G	T	G:Discrete	0.0061254	0.0154916	0.395402	0.692546	0.694061	0.488097	NA
THEMIS2	rs11247705	1	27885761	G	A	G	-0.177615	0.019852	-8.94694	3.65472e-19	0.000737	0.00356405	0.002
THEMIS2	rs11247705	1	27885761	G	A	G:Discrete	0.0288911	0.00854342	3.38168	0.000720441	0.000737	0.00356405	0.002
EYA3	rs6598918	1	28016266	A	G	G	-0.225471	0.0300184	-7.51108	5.86411e-14	0.107331	0.164029	NA
EYA3	rs6598918	1	28016266	A	G	G:Discrete	-0.0242346	0.0149638	-1.61955	0.105329	0.107331	0.164029	NA
RCC1	rs41284311	1	28203656	C	T	G	0.311481	0.0567789	5.48586	4.11463e-08	0.0925488	0.149796	NA
RCC1	rs41284311	1	28203656	C	T	G:Discrete	-0.0644763	0.0382733	-1.68463	0.0920603	0.0925488	0.149796	NA
PHACTR4	rs10902704	1	28409196	A	C	G	-0.0714055	0.012679	-5.63178	1.78357e-08	0.782976	0.514022	NA
PHACTR4	rs10902704	1	28409196	A	C	G:Discrete	0.00277035	0.0100743	0.274991	0.783323	0.782976	0.514022	NA
SYNC	rs61798931	1	32641842	A	G	G	0.187632	0.0345288	5.43407	5.50837e-08	0.469921	0.401324	NA
SYNC	rs61798931	1	32641842	A	G	G:Discrete	-0.0215794	0.0294126	-0.73368	0.463144	0.469921	0.401324	NA
DLGAP3	rs7551631	1	34081093	G	A	G	0.182632	0.0585671	3.11834	0.00181873	0.637933	0.467021	NA
DLGAP3	rs7551631	1	34081093	G	A	G:Discrete	0.0268189	0.0569279	0.471102	0.637568	0.637933	0.467021	NA
LINC01137	rs12124878	1	37473022	T	C	G	-0.131292	0.0429082	-3.05984	0.00221456	0.795532	0.517973	NA
LINC01137	rs12124878	1	37473022	T	C	G:Discrete	0.0092097	0.0338896	0.271756	0.78581	0.795532	0.517973	NA
MEAF6	rs114745536	1	37492738	T	C	G	-0.0745418	0.0192618	-3.86993	0.000108867	0.456782	0.396048	NA
MEAF6	rs114745536	1	37492738	T	C	G:Discrete	-0.00871199	0.0116168	-0.749949	0.453286	0.456782	0.396048	NA
FHL3	rs17465651	1	37952824	C	T	G	-0.190669	0.0309556	-6.15944	7.30039e-10	0.0183648	0.0477691	0.028
FHL3	rs17465651	1	37952824	C	T	G:Discrete	-0.0325144	0.0137524	-2.36427	0.0180656	0.0183648	0.0477691	0.028
NDUFS5	rs11205522	1	38999467	A	C	G	-0.1302	0.0119423	-10.9024	1.12204e-27	1.96295e-07	2.43606e-06	0
NDUFS5	rs11205522	1	38999467	A	C	G:Discrete	-0.0200833	0.00384888	-5.21795	1.8091e-07	1.96295e-07	2.43606e-06	0
HPCAL4	rs784600	1	39673881	C	T	G	0.273609	0.0364321	7.5101	5.90838e-14	0.00066501	0.00324054	0
HPCAL4	rs784600	1	39673881	C	T	G:Discrete	-0.0899851	0.0264648	-3.40018	0.000673423	0.00066501	0.00324054	0
PPIE	rs12074147	1	39738050	T	C	G	-0.0621448	0.0126083	-4.92889	8.26992e-07	0.364679	0.354998	NA
PPIE	rs12074147	1	39738050	T	C	G:Discrete	0.00896798	0.0098726	0.90837	0.363683	0.364679	0.354998	NA
PPT1	rs6656984	1	40157648	G	C	G	-0.170693	0.04649	-3.6716	0.000241033	0.00012705	0.00083465	0
PPT1	rs6656984	1	40157648	G	C	G:Discrete	0.0581801	0.0151531	3.83948	0.000123295	0.00012705	0.00083465	0
AL603839.3	rs7547819	1	40482807	T	C	G	-0.393169	0.0773082	-5.08573	3.66209e-07	0.592755	0.450601	NA
AL603839.3	rs7547819	1	40482807	T	C	G:Discrete	-0.0397815	0.0743587	-0.534994	0.592654	0.592755	0.450601	NA
NFYC-AS1	rs2780948	1	40776205	A	T	G	0.196422	0.0311513	6.30542	2.87416e-10	0.993091	0.573069	NA
NFYC-AS1	rs2780948	1	40776205	A	T	G:Discrete	0.000222066	0.0302725	0.00733558	0.994147	0.993091	0.573069	NA
SVBP	rs12030508	1	42764541	A	T	G	0.061078	0.0116912	5.22428	1.74831e-07	0.273581	0.297886	NA
SVBP	rs12030508	1	42764541	A	T	G:Discrete	0.0104675	0.00948384	1.10372	0.269716	0.273581	0.297886	NA
C1orf50	rs11210712	1	42767127	G	T	G	-0.159563	0.0227289	-7.02026	2.21463e-12	0.553615	0.438176	NA
C1orf50	rs11210712	1	42767127	G	T	G:Discrete	0.0114719	0.0193902	0.591635	0.554095	0.553615	0.438176	NA
SLC2A1-AS1	rs12718444	1	42943508	G	T	G	0.537025	0.0928064	5.78651	7.18638e-09	0.636964	0.466934	NA
SLC2A1-AS1	rs12718444	1	42943508	G	T	G:Discrete	-0.0410292	0.0865486	-0.47406	0.635457	0.636964	0.466934	NA
SZT2	rs151151510	1	44115384	G	A	G	-0.0586318	0.0363699	-1.6121	0.106941	0.911389	0.550564	NA
SZT2	rs151151510	1	44115384	G	A	G:Discrete	-0.00361019	0.0322737	-0.111862	0.910933	0.911389	0.550564	NA
CCDC163	rs781066	1	45477484	T	C	G	0.641888	0.0525635	12.2117	2.69346e-34	0.608711	0.457573	NA
CCDC163	rs781066	1	45477484	T	C	G:Discrete	-0.0237481	0.0459841	-0.516441	0.605547	0.608711	0.457573	NA
UQCRH	rs17102101	1	46276589	G	T	G	-0.0887974	0.0125254	-7.08936	1.3473e-12	0.272749	0.29761	NA
UQCRH	rs17102101	1	46276589	G	T	G:Discrete	0.00543457	0.00494391	1.09925	0.271661	0.272749	0.29761	NA
NSUN4	rs67545510	1	46340570	G	T	G	0.168382	0.0178063	9.45633	3.18951e-21	0.0024317	0.00967089	0.008
NSUN4	rs67545510	1	46340570	G	T	G:Discrete	0.0459804	0.0149803	3.06939	0.00214494	0.0024317	0.00967089	0.008
OSBPL9	rs78572338	1	52386057	G	A	G	-0.0502237	0.0117301	-4.28162	1.85538e-05	0.612722	0.459144	NA
OSBPL9	rs78572338	1	52386057	G	A	G:Discrete	-0.00525592	0.0103195	-0.50932	0.610528	0.612722	0.459144	NA
GPX7	rs835336	1	52592372	T	C	G	0.161165	0.0272354	5.91746	3.26947e-09	0.0190596	0.0492035	0.012
GPX7	rs835336	1	52592372	T	C	G:Discrete	-0.0453048	0.0193532	-2.34095	0.0192346	0.0190596	0.0492035	0.012
ECHDC2	rs12040433	1	52767094	A	G	G	-0.150788	0.0201308	-7.49042	6.86534e-14	0.00948389	0.0294242	0.012
ECHDC2	rs12040433	1	52767094	A	G	G:Discrete	-0.040516	0.0155895	-2.59893	0.00935151	0.00948389	0.0294242	0.012
MIR4422HG	rs12401534	1	55216409	C	T	G	-0.657463	0.144651	-4.54517	5.48907e-06	0.181969	0.236661	NA
MIR4422HG	rs12401534	1	55216409	C	T	G:Discrete	-0.186038	0.142691	-1.30378	0.192308	0.181969	0.236661	NA
TM2D1	rs61770086	1	61685530	C	A	G	0.0508594	0.0104292	4.87664	1.07907e-06	0.01547	0.0417804	0.018
TM2D1	rs61770086	1	61685530	C	A	G:Discrete	0.0204312	0.00839303	2.43431	0.0149203	0.01547	0.0417804	0.018
DOCK7	rs10889356	1	62689678	G	A	G	-0.303469	0.0338631	-8.96164	3.19892e-19	0.0557368	0.107714	NA
DOCK7	rs10889356	1	62689678	G	A	G:Discrete	-0.0459658	0.0239536	-1.91895	0.0549902	0.0557368	0.107714	NA
ITGB3BP	rs12724335	1	63456211	T	C	G	0.23559	0.0152383	15.4603	6.42532e-54	0.467101	0.399695	NA
ITGB3BP	rs12724335	1	63456211	T	C	G:Discrete	0.00949849	0.0129221	0.735057	0.462305	0.467101	0.399695	NA
LEPR	rs9436302	1	65430878	G	A	G	0.308703	0.05261	5.86776	4.41715e-09	0.246883	0.284772	NA
LEPR	rs9436302	1	65430878	G	A	G:Discrete	0.0485797	0.0421274	1.15316	0.248844	0.246883	0.284772	NA
TCTEX1D1	rs12037056	1	66757978	C	G	G	0.462785	0.16324	2.835	0.00458256	0.15419	0.214626	NA
TCTEX1D1	rs12037056	1	66757978	C	G	G:Discrete	-0.179592	0.123015	-1.45992	0.144312	0.15419	0.214626	NA
LRRIQ3	rs2343864	1	74111385	G	C	G	-0.491055	0.0472815	-10.3858	2.87851e-25	0.394368	0.368671	NA
LRRIQ3	rs2343864	1	74111385	G	C	G:Discrete	0.0376974	0.0441219	0.854392	0.392888	0.394368	0.368671	NA
CRYZ	rs455032	1	74730804	C	T	G	0.356966	0.046337	7.70369	1.32194e-14	0.23897	0.280969	NA
CRYZ	rs455032	1	74730804	C	T	G:Discrete	-0.0283183	0.0242145	-1.16948	0.242211	0.23897	0.280969	NA
SLC44A5	rs6672579	1	75431114	G	A	G	1.07213	0.164052	6.53532	6.34735e-11	0.703176	0.489063	NA
SLC44A5	rs6672579	1	75431114	G	A	G:Discrete	-0.048781	0.125682	-0.388131	0.697919	0.703176	0.489063	NA
CTBS	rs112582021	1	84522124	G	A	G	-0.123412	0.0294356	-4.19262	2.75749e-05	0.178925	0.234915	NA
CTBS	rs112582021	1	84522124	G	A	G:Discrete	0.0285724	0.0213015	1.34133	0.179813	0.178925	0.234915	NA
AL078459.1	rs11161584	1	85289444	A	G	G	0.430981	0.0874406	4.92885	8.27167e-07	0.298483	0.312491	NA
AL078459.1	rs11161584	1	85289444	A	G	G:Discrete	-0.07944	0.0766419	-1.03651	0.299965	0.298483	0.312491	NA
COL24A1	rs113094868	1	85891168	G	A	G	-0.346083	0.0848765	-4.07749	4.55249e-05	0.684481	0.484901	NA
COL24A1	rs113094868	1	85891168	G	A	G:Discrete	0.030213	0.0735442	0.410814	0.681209	0.684481	0.484901	NA
GBP3	rs12142922	1	89024232	A	G	G	-0.232134	0.0414611	-5.59883	2.15799e-08	0.667928	0.478107	NA
GBP3	rs12142922	1	89024232	A	G	G:Discrete	-0.00598978	0.0138441	-0.432658	0.665263	0.667928	0.478107	NA
LRRC8B	rs4658279	1	89557240	G	A	G	0.115787	0.0259675	4.45893	8.23687e-06	0.0239043	0.0587648	NA
LRRC8B	rs4658279	1	89557240	G	A	G:Discrete	-0.0372203	0.0164163	-2.26728	0.0233734	0.0239043	0.0587648	NA
CDC7	rs11164928	1	91547121	G	A	G	-0.216828	0.0406111	-5.33913	9.33949e-08	0.635702	0.466715	NA
CDC7	rs11164928	1	91547121	G	A	G:Discrete	0.0170553	0.0359542	0.474362	0.635242	0.635702	0.466715	NA
DR1	rs627779	1	93218532	T	C	G	0.0619569	0.0101314	6.11533	9.63585e-10	0.919981	0.553841	NA
DR1	rs627779	1	93218532	T	C	G:Discrete	0.000764417	0.00766449	0.0997348	0.920555	0.919981	0.553841	NA
DNTTIP2	rs12097812	1	93844221	T	C	G	-0.0392181	0.0115629	-3.3917	0.000694598	4.44367e-20	1.90716e-18	0
DNTTIP2	rs12097812	1	93844221	T	C	G:Discrete	0.0542495	0.00587777	9.22961	2.71615e-20	4.44367e-20	1.90716e-18	0
CDC14A	rs529224	1	100352622	G	C	G	-0.0958063	0.0177774	-5.38922	7.07647e-08	0.599785	0.453654	NA
CDC14A	rs529224	1	100352622	G	C	G:Discrete	0.00661324	0.0125859	0.525448	0.599272	0.599785	0.453654	NA
PRMT6	rs3108680	1	107030375	T	C	G	-0.25833	0.0266295	-9.70092	2.98803e-22	0.067946	0.121378	NA
PRMT6	rs3108680	1	107030375	T	C	G:Discrete	-0.0472206	0.0258864	-1.82414	0.0681303	0.067946	0.121378	NA
AL390036.1	rs1781048	1	108012428	A	T	G	0.345418	0.0741169	4.66045	3.15516e-06	0.336572	0.337898	NA
AL390036.1	rs1781048	1	108012428	A	T	G:Discrete	-0.0358083	0.0374437	-0.956323	0.338909	0.336572	0.337898	NA
SLC25A24	rs476386	1	108194964	C	T	G	0.107234	0.0147322	7.27887	3.36624e-13	0.00418423	0.0153929	0.002
SLC25A24	rs476386	1	108194964	C	T	G:Discrete	-0.028396	0.00990919	-2.86563	0.00416185	0.00418423	0.0153929	0.002
KCNC4	rs649281	1	109256622	T	C	G	0.13203	0.0497204	2.65545	0.00792028	0.838712	0.530658	NA
KCNC4	rs649281	1	109256622	T	C	G:Discrete	-0.00973673	0.0472844	-0.205918	0.836855	0.838712	0.530658	NA
GSTM4	rs3754450	1	109654510	T	C	G	-0.457059	0.0466465	-9.79836	1.14427e-22	0.0390527	0.0831116	NA
GSTM4	rs3754450	1	109654510	T	C	G:Discrete	0.0639995	0.0311358	2.0555	0.0398311	0.0390527	0.0831116	NA
GSTM3	rs1292097	1	109709640	G	C	G	-0.696329	0.0639805	-10.8835	1.38226e-27	0.0153611	0.0417804	0.03
GSTM3	rs1292097	1	109709640	G	C	G:Discrete	-0.0535368	0.0220554	-2.42738	0.0152083	0.0153611	0.0417804	0.03
CD53	rs12145219	1	110945951	T	C	G	-0.0476278	0.0139838	-3.40593	0.000659393	0.000404098	0.00220232	0.004
CD53	rs12145219	1	110945951	T	C	G:Discrete	-0.0149705	0.0042231	-3.54491	0.000392744	0.000404098	0.00220232	0.004
DRAM2	rs3762374	1	111139496	C	T	G	0.143802	0.015105	9.52016	1.72908e-21	0.00161196	0.00659266	0
DRAM2	rs3762374	1	111139496	C	T	G:Discrete	-0.0286371	0.00903319	-3.17021	0.0015233	0.00161196	0.00659266	0
CHI3L2	rs7541319	1	111222999	C	T	G	0.463221	0.0699	6.62691	3.42795e-11	7.26534e-07	7.81332e-06	0
CHI3L2	rs7541319	1	111222999	C	T	G:Discrete	-0.184605	0.0375972	-4.91006	9.10467e-07	7.26534e-07	7.81332e-06	0
CAPZA1	rs12750621	1	112663880	G	C	G	-0.0556288	0.0119439	-4.65752	3.20037e-06	0.625423	0.464131	NA
CAPZA1	rs12750621	1	112663880	G	C	G:Discrete	0.00257248	0.00529273	0.486041	0.626938	0.625423	0.464131	NA
SLC22A15	rs12744590	1	115888223	T	C	G	0.20753	0.0459457	4.51686	6.27628e-06	0.598543	0.453621	NA
SLC22A15	rs12744590	1	115888223	T	C	G:Discrete	-0.0190525	0.035808	-0.532072	0.594676	0.598543	0.453621	NA
CD101	rs79065784	1	116885910	T	A	G	-0.396179	0.10642	-3.72277	0.000197045	0.0434909	0.0895951	NA
CD101	rs79065784	1	116885910	T	A	G:Discrete	0.150908	0.0740713	2.03734	0.041616	0.0434909	0.0895951	NA
SRGAP2C	rs10907360	1	120959672	A	G	G	-0.108437	0.0229814	-4.71849	2.37599e-06	0.724281	0.497613	NA
SRGAP2C	rs10907360	1	120959672	A	G	G:Discrete	0.00492275	0.0139575	0.352696	0.724316	0.724281	0.497613	NA
LIX1L-AS1	rs1109216	1	145896412	C	T	G	0.428554	0.0966844	4.4325	9.31458e-06	0.698365	0.488355	NA
LIX1L-AS1	rs1109216	1	145896412	C	T	G:Discrete	-0.0367297	0.0944002	-0.389086	0.697213	0.698365	0.488355	NA
NBPF20	rs11590105	1	145901901	A	G	G	-0.117811	0.0327601	-3.59618	0.000322921	0.47492	0.403308	NA
NBPF20	rs11590105	1	145901901	A	G	G:Discrete	0.0177291	0.0247746	0.715615	0.474229	0.47492	0.403308	NA
HIST2H2BF	rs72694955	1	150161309	C	A	G	-0.338726	0.100801	-3.36036	0.000778405	0.0670788	0.120905	NA
HIST2H2BF	rs72694955	1	150161309	C	A	G:Discrete	0.143303	0.0783254	1.82958	0.0673125	0.0670788	0.120905	NA
MRPS21	rs34714364	1	150262258	G	T	G	-0.06631	0.0131153	-5.05593	4.28307e-07	0.304727	0.316733	NA
MRPS21	rs34714364	1	150262258	G	T	G:Discrete	-0.0078353	0.00762598	-1.02745	0.304209	0.304727	0.316733	NA
HIST2H2AA3	rs112175941	1	150585817	T	A	G	-0.553711	0.301954	-1.83376	0.0666896	0.695745	0.488097	NA
HIST2H2AA3	rs112175941	1	150585817	T	A	G:Discrete	-0.113227	0.286181	-0.395648	0.692365	0.695745	0.488097	NA
PSMD4	rs12133668	1	151235293	C	T	G	-0.0509362	0.0153862	-3.31051	0.00093125	0.15915	0.220043	NA
PSMD4	rs12133668	1	151235293	C	T	G:Discrete	-0.0145478	0.0103041	-1.41185	0.157995	0.15915	0.220043	NA
THEM4	rs11204910	1	151899000	A	G	G	0.115455	0.0198957	5.80301	6.51363e-09	0.0399132	0.0844196	NA
THEM4	rs11204910	1	151899000	A	G	G:Discrete	0.020936	0.0102238	2.04776	0.0405831	0.0399132	0.0844196	NA
AL162258.2	rs75462208	1	153683929	C	G	G	-0.461768	0.0720279	-6.41096	1.44605e-10	0.694838	0.488097	NA
AL162258.2	rs75462208	1	153683929	C	G	G:Discrete	-0.0260062	0.0661285	-0.393268	0.694122	0.694838	0.488097	NA
HAX1	rs12023901	1	154235159	G	T	G	0.0767234	0.0119415	6.42496	1.31908e-10	0.108479	0.16547	NA
HAX1	rs12023901	1	154235159	G	T	G:Discrete	-0.0146142	0.00905686	-1.6136	0.106614	0.108479	0.16547	NA
AC234582.1	rs57482361	1	154772941	A	G	G	-0.45305	0.289739	-1.56365	0.117901	0.854373	0.535258	NA
AC234582.1	rs57482361	1	154772941	A	G	G:Discrete	-0.0513774	0.281015	-0.182828	0.854933	0.854373	0.535258	NA
ADAM15	rs41264285	1	155061442	C	T	G	-0.22087	0.0439582	-5.02455	5.04626e-07	6.43147e-05	0.000460049	0
ADAM15	rs41264285	1	155061442	C	T	G:Discrete	0.0904066	0.0224572	4.02573	5.6799e-05	6.43147e-05	0.000460049	0
PYGO2	rs41264243	1	155659325	G	A	G	0.0869681	0.0230921	3.76614	0.000165792	0.727025	0.497613	NA
PYGO2	rs41264243	1	155659325	G	A	G:Discrete	-0.00793379	0.0226376	-0.35047	0.725986	0.727025	0.497613	NA
RIT1	rs79549100	1	155841657	G	A	G	0.0872522	0.0197162	4.4254	9.62659e-06	0.161484	0.222374	NA
RIT1	rs79549100	1	155841657	G	A	G:Discrete	-0.0160764	0.0114614	-1.40266	0.160719	0.161484	0.222374	NA
GLMP	rs12072638	1	156297689	T	G	G	-0.202595	0.025446	-7.96173	1.69652e-15	0.711938	0.492126	NA
GLMP	rs12072638	1	156297689	T	G	G:Discrete	-0.00579959	0.0156337	-0.370966	0.710663	0.711938	0.492126	NA
CCT3	rs11264477	1	156351363	C	T	G	-0.10476	0.0120058	-8.72579	2.64335e-18	1.96094e-06	1.90553e-05	0
CCT3	rs11264477	1	156351363	C	T	G:Discrete	0.034155	0.00713096	4.78968	1.67049e-06	1.96094e-06	1.90553e-05	0
FCRL3	rs2210913	1	157699203	C	T	G	0.38256	0.0459643	8.32297	8.57836e-17	0.0800978	0.136371	NA
FCRL3	rs2210913	1	157699203	C	T	G:Discrete	0.0440545	0.0252379	1.74557	0.0808861	0.0800978	0.136371	NA
TSTD1	rs3766383	1	161038782	C	A	G	-0.157607	0.0246668	-6.38943	1.66509e-10	0.000625634	0.00311319	0.004
TSTD1	rs3766383	1	161038782	C	A	G:Discrete	-0.0308086	0.00901946	-3.41579	0.000635969	0.000625634	0.00311319	0.004
RGS5	rs12122769	1	163234802	G	C	G	-0.537064	0.129489	-4.14756	3.36031e-05	0.467195	0.399695	NA
RGS5	rs12122769	1	163234802	G	C	G:Discrete	0.0824447	0.110325	0.747291	0.454888	0.467195	0.399695	NA
MGST3	rs10918223	1	165630412	C	T	G	-0.127326	0.0171045	-7.44402	9.76683e-14	0.000846165	0.00399811	0.01
MGST3	rs10918223	1	165630412	C	T	G:Discrete	-0.0181704	0.00544114	-3.33944	0.000839469	0.000846165	0.00399811	0.01
RCSD1	rs1933072	1	167718884	G	A	G	0.0779048	0.0206084	3.78024	0.000156679	0.00546208	0.0188798	0.006
RCSD1	rs1933072	1	167718884	G	A	G:Discrete	-0.0208586	0.00751019	-2.77737	0.0054801	0.00546208	0.0188798	0.006
F5	rs6028	1	169582444	T	C	G	-0.310812	0.0492757	-6.30761	2.8337e-10	6.94565e-05	0.000486689	0.002
F5	rs6028	1	169582444	T	C	G:Discrete	-0.108196	0.0273403	-3.9574	7.57703e-05	6.94565e-05	0.000486689	0.002
METTL18	rs12130372	1	169788175	A	G	G	-0.390146	0.0364471	-10.7045	9.69873e-27	0.814735	0.523449	NA
METTL18	rs12130372	1	169788175	A	G	G:Discrete	-0.0078329	0.0332605	-0.235502	0.813819	0.814735	0.523449	NA
VAMP4	rs114869328	1	171462263	G	A	G	0.231434	0.0331225	6.98723	2.80366e-12	0.402116	0.371985	NA
VAMP4	rs114869328	1	171462263	G	A	G:Discrete	0.0183957	0.0218575	0.841618	0.400002	0.402116	0.371985	NA
PRDX6	rs9425411	1	173502751	G	A	G	-0.0449953	0.0114027	-3.94602	7.94602e-05	0.575081	0.445718	NA
PRDX6	rs9425411	1	173502751	G	A	G:Discrete	-0.00332156	0.00591832	-0.561234	0.574638	0.575081	0.445718	NA
KIAA0040	rs2269650	1	175160555	G	T	G	0.175184	0.026585	6.58957	4.41103e-11	0.402265	0.371985	NA
KIAA0040	rs2269650	1	175160555	G	T	G:Discrete	-0.0121294	0.014391	-0.842842	0.399317	0.402265	0.371985	NA
TOR3A	rs4271171	1	179016523	T	C	G	-0.087081	0.0198632	-4.38405	1.16495e-05	0.041247	0.0863331	NA
TOR3A	rs4271171	1	179016523	T	C	G:Discrete	-0.0250485	0.0122709	-2.04129	0.0412222	0.041247	0.0863331	NA
ARPC5	rs2333684	1	183596662	G	A	G	0.0822132	0.00946349	8.6874	3.70815e-18	0.496658	0.413737	NA
ARPC5	rs2333684	1	183596662	G	A	G:Discrete	0.00207845	0.00305345	0.680688	0.496069	0.496658	0.413737	NA
COLGALT2	rs12138992	1	183972739	A	G	G	0.523826	0.0806016	6.49895	8.08848e-11	0.97583	0.567933	NA
COLGALT2	rs12138992	1	183972739	A	G	G:Discrete	0.00274675	0.0461153	0.0595627	0.952504	0.97583	0.567933	NA
RGS13	rs17586103	1	192784120	T	C	G	-0.967518	0.183366	-5.27643	1.31724e-07	0.402168	0.371985	NA
RGS13	rs17586103	1	192784120	T	C	G:Discrete	-0.128225	0.15486	-0.828003	0.407669	0.402168	0.371985	NA
TROVE2	rs6683544	1	192822545	T	C	G	-0.023844	0.0118148	-2.01816	0.043575	0.629767	0.465145	NA
TROVE2	rs6683544	1	192822545	T	C	G:Discrete	-0.00416508	0.00863303	-0.482459	0.62948	0.629767	0.465145	NA
ASCL5	rs78543938	1	200699399	T	A	G	0.720399	0.179025	4.02402	5.72129e-05	0.634164	0.465918	NA
ASCL5	rs78543938	1	200699399	T	A	G:Discrete	-0.0805984	0.169461	-0.475617	0.634347	0.634164	0.465918	NA
TMEM9	rs4915486	1	201141835	C	T	G	0.113838	0.0340029	3.3479	0.000814257	0.0131985	0.037336	0.014
TMEM9	rs4915486	1	201141835	C	T	G:Discrete	0.0485178	0.0195746	2.47861	0.0131895	0.0131985	0.037336	0.014
CHI3L1	rs111467700	1	203212432	C	T	G	-0.154874	0.134539	-1.15115	0.249672	6.71059e-23	3.29153e-21	0.026
CHI3L1	rs111467700	1	203212432	C	T	G:Discrete	-0.539437	0.051939	-10.386	2.87264e-25	6.71059e-23	3.29153e-21	0.026
LAX1	rs6703246	1	203772506	C	T	G	-0.157265	0.0210235	-7.48043	7.40809e-14	0.328953	0.331867	NA
LAX1	rs6703246	1	203772506	C	T	G:Discrete	0.0139587	0.0143461	0.972996	0.330555	0.328953	0.331867	NA
MDM4	rs3014606	1	204495022	C	G	G	0.068905	0.0135568	5.0827	3.72099e-07	0.256051	0.291366	NA
MDM4	rs3014606	1	204495022	C	G	G:Discrete	-0.00862274	0.00758207	-1.13725	0.255432	0.256051	0.291366	NA
CNTN2	rs6593920	1	205068548	T	G	G	-0.380669	0.077732	-4.8972	9.72133e-07	0.836596	0.530226	NA
CNTN2	rs6593920	1	205068548	T	G	G:Discrete	0.0153576	0.0725936	0.211556	0.832454	0.836596	0.530226	NA
IKBKE	rs2297549	1	206470431	A	G	G	-0.100502	0.0202481	-4.96354	6.92184e-07	0.207624	0.257046	NA
IKBKE	rs2297549	1	206470431	A	G	G:Discrete	0.0158402	0.0125787	1.25929	0.207925	0.207624	0.257046	NA
AC244034.2	rs12724769	1	206481396	G	A	G	0.420807	0.0642383	6.55071	5.72636e-11	0.252499	0.289305	NA
AC244034.2	rs12724769	1	206481396	G	A	G:Discrete	0.0676546	0.0591532	1.14372	0.25274	0.252499	0.289305	NA
CD46	rs6670070	1	208284556	C	G	G	-0.0384675	0.0163567	-2.35178	0.0186836	0.821291	0.525342	NA
CD46	rs6670070	1	208284556	C	G	G:Discrete	0.00243426	0.0106458	0.228659	0.819134	0.821291	0.525342	NA
UTP25	rs6540549	1	209749323	A	C	G	0.0810399	0.0215056	3.76832	0.000164351	0.21171	0.259918	NA
UTP25	rs6540549	1	209749323	A	C	G:Discrete	-0.0234843	0.0187383	-1.25328	0.210106	0.21171	0.259918	NA
IRF6	rs846808	1	209806682	C	T	G	0.641385	0.0869299	7.37819	1.6046e-13	0.200948	0.252421	NA
IRF6	rs846808	1	209806682	C	T	G:Discrete	-0.0940747	0.0736991	-1.27647	0.201789	0.200948	0.252421	NA
FLVCR1-DT	rs6656232	1	212922181	C	A	G	0.414145	0.0387505	10.6875	1.16492e-26	0.0898765	0.146947	NA
FLVCR1-DT	rs6656232	1	212922181	C	A	G:Discrete	0.0510196	0.030027	1.69913	0.0892956	0.0898765	0.146947	NA
TAF1A-AS1	rs17163191	1	222546244	T	C	G	-0.448309	0.0718072	-6.24323	4.2862e-10	0.590025	0.450236	NA
TAF1A-AS1	rs17163191	1	222546244	T	C	G:Discrete	0.0367715	0.0681668	0.539434	0.589587	0.590025	0.450236	NA
AL392172.1	rs17163554	1	222909301	C	T	G	0.158291	0.0290402	5.45075	5.01573e-08	0.342606	0.342574	NA
AL392172.1	rs17163554	1	222909301	C	T	G:Discrete	-0.0222965	0.0234558	-0.950578	0.341819	0.342606	0.342574	NA
ITPKB-AS1	rs3768377	1	226660032	A	G	G	-0.218836	0.0469293	-4.66309	3.11499e-06	0.0259538	0.0623161	NA
ITPKB-AS1	rs3768377	1	226660032	A	G	G:Discrete	0.0867146	0.0387775	2.23621	0.025338	0.0259538	0.0623161	NA
ITPKB	rs3768380	1	226661902	A	G	G	-0.137851	0.0240842	-5.7237	1.0423e-08	4.78313e-06	4.1057e-05	0
ITPKB	rs3768380	1	226661902	A	G	G:Discrete	0.0732848	0.0159769	4.58691	4.49855e-06	4.78313e-06	4.1057e-05	0
JMJD4	rs11804881	1	227842419	A	T	G	-0.072466	0.0317552	-2.28202	0.0224882	0.286315	0.306567	NA
JMJD4	rs11804881	1	227842419	A	T	G:Discrete	-0.0305036	0.0283344	-1.07656	0.281678	0.286315	0.306567	NA
FAM89A	rs11122206	1	231051252	C	T	G	-0.164808	0.0348825	-4.72466	2.30501e-06	0.0306122	0.070071	NA
FAM89A	rs11122206	1	231051252	C	T	G:Discrete	-0.049817	0.0230042	-2.16556	0.0303446	0.0306122	0.070071	NA
DISC1	rs1094658	1	231637651	G	C	G	-0.203106	0.0323444	-6.27949	3.39679e-10	0.725094	0.497613	NA
DISC1	rs1094658	1	231637651	G	C	G:Discrete	0.0102842	0.0288406	0.356587	0.721401	0.725094	0.497613	NA
NTPCR	rs41417151	1	232924009	A	G	G	0.2633	0.0187235	14.0625	6.45445e-45	5.90516e-06	4.98572e-05	0
NTPCR	rs41417151	1	232924009	A	G	G:Discrete	-0.0738009	0.0160728	-4.59167	4.39707e-06	5.90516e-06	4.98572e-05	0
SLC35F3	rs611676	1	234315400	A	G	G	0.914042	0.0931078	9.81704	9.5097e-23	4.3093e-06	3.83644e-05	0
SLC35F3	rs611676	1	234315400	A	G	G:Discrete	0.330577	0.0728358	4.53866	5.66133e-06	4.3093e-06	3.83644e-05	0
AL355472.1	rs6693224	1	234367623	G	C	G	0.348828	0.0341312	10.2202	1.61011e-24	0.0529377	0.103898	NA
AL355472.1	rs6693224	1	234367623	G	C	G:Discrete	0.049396	0.0255381	1.93421	0.0530878	0.0529377	0.103898	NA
COA6	rs10910420	1	234373513	G	C	G	0.211949	0.01562	13.569	6.11262e-42	1.23539e-10	2.54502e-09	0
COA6	rs10910420	1	234373513	G	C	G:Discrete	0.0598631	0.009224	6.48992	8.58819e-11	1.23539e-10	2.54502e-09	0
AL391832.2	rs7414137	1	234988887	G	A	G	-0.234463	0.059484	-3.94161	8.09369e-05	0.530922	0.428584	NA
AL391832.2	rs7414137	1	234988887	G	A	G:Discrete	0.0250538	0.0402699	0.622147	0.533845	0.530922	0.428584	NA
B3GALNT2	rs182365	1	235513988	G	T	G	0.129512	0.0235921	5.48963	4.02772e-08	0.0035748	0.0135563	0.026
B3GALNT2	rs182365	1	235513988	G	T	G:Discrete	0.0531195	0.0179614	2.95743	0.00310216	0.0035748	0.0135563	0.026
CHRM3-AS2	rs2355237	1	239694224	A	G	G	-0.205439	0.0491457	-4.1802	2.91251e-05	0.567128	0.441881	NA
CHRM3-AS2	rs2355237	1	239694224	A	G	G:Discrete	-0.022129	0.0388948	-0.568943	0.569395	0.567128	0.441881	NA
SDCCAG8	rs2484640	1	243299115	G	T	G	-0.0917574	0.0194352	-4.7212	2.3446e-06	0.027116	0.0642707	NA
SDCCAG8	rs2484640	1	243299115	G	T	G:Discrete	-0.0194165	0.00877706	-2.21218	0.026954	0.027116	0.0642707	NA
ADSS	rs79400467	1	244314885	A	G	G	-0.15593	0.0357538	-4.36122	1.2934e-05	1.13518e-30	8.35207e-29	0
ADSS	rs79400467	1	244314885	A	G	G:Discrete	-0.170537	0.0147143	-11.5899	4.63787e-31	1.13518e-30	8.35207e-29	0
EFCAB2	rs7533985	1	245035798	C	T	G	-0.234117	0.0257026	-9.10869	8.338e-20	0.115728	0.174787	NA
EFCAB2	rs7533985	1	245035798	C	T	G:Discrete	-0.0331839	0.0210898	-1.57346	0.115613	0.115728	0.174787	NA
SCCPDH	rs55845134	1	246707333	C	T	G	-0.136889	0.0248719	-5.50376	3.71766e-08	0.292711	0.310127	NA
SCCPDH	rs55845134	1	246707333	C	T	G:Discrete	-0.0190269	0.0181141	-1.05039	0.293538	0.292711	0.310127	NA
ZNF124	rs4925701	1	247121845	T	C	G	-0.151268	0.0268383	-5.63626	1.73783e-08	0.936764	0.559632	NA
ZNF124	rs4925701	1	247121845	T	C	G:Discrete	0.00171851	0.0216073	0.0795336	0.936608	0.936764	0.559632	NA
ADARB2	rs3793739	10	1240467	C	A	G	1.29388	0.130955	9.88035	5.06578e-23	0.252141	0.289221	NA
ADARB2	rs3793739	10	1240467	C	A	G:Discrete	0.115188	0.100586	1.14517	0.252137	0.252141	0.289221	NA
PITRM1	rs76088740	10	3151220	C	T	G	-0.249923	0.0501401	-4.98449	6.21258e-07	0.187352	0.242262	NA
PITRM1	rs76088740	10	3151220	C	T	G:Discrete	-0.0606484	0.0457236	-1.32641	0.184703	0.187352	0.242262	NA
AKR1C3	rs3812665	10	4933456	A	G	G	0.112194	0.0368346	3.04588	0.00231999	0.0380571	0.0828387	NA
AKR1C3	rs3812665	10	4933456	A	G	G:Discrete	0.0347366	0.0167306	2.07622	0.0378732	0.0380571	0.0828387	NA
GDI2	rs3736461	10	5813440	G	C	G	-0.107644	0.0145076	-7.4198	1.17296e-13	1.66627e-10	3.30063e-09	0
GDI2	rs3736461	10	5813440	G	C	G:Discrete	0.039836	0.00622894	6.39531	1.60225e-10	1.66627e-10	3.30063e-09	0
ECHDC3	rs11257291	10	11738579	G	T	G	-0.385254	0.0471029	-8.17899	2.86238e-16	0.0108268	0.032704	0.022
ECHDC3	rs11257291	10	11738579	G	T	G:Discrete	0.114841	0.0451424	2.54397	0.0109601	0.0108268	0.032704	0.022
NMT2	rs10906857	10	15197499	A	G	G	-0.104093	0.025598	-4.06645	4.77352e-05	0.26789	0.295978	NA
NMT2	rs10906857	10	15197499	A	G	G:Discrete	-0.0145816	0.0131978	-1.10484	0.269227	0.26789	0.295978	NA
PTER	rs34987969	10	16438600	C	T	G	0.110991	0.0195918	5.66518	1.46871e-08	0.946161	0.56061	NA
PTER	rs34987969	10	16438600	C	T	G:Discrete	-0.000996423	0.0157631	-0.0632125	0.949597	0.946161	0.56061	NA
RSU1	rs2488347	10	16806902	T	C	G	0.0799456	0.0151482	5.27758	1.30903e-07	0.0393059	0.0834781	NA
RSU1	rs2488347	10	16806902	T	C	G:Discrete	-0.0222229	0.0107485	-2.06753	0.0386843	0.0393059	0.0834781	NA
CUBN	rs34665628	10	17210297	G	A	G	0.224702	0.037055	6.06402	1.3276e-09	0.378172	0.360847	NA
CUBN	rs34665628	10	17210297	G	A	G:Discrete	0.0304531	0.0345367	0.881762	0.377906	0.378172	0.360847	NA
VIM-AS1	rs3758412	10	17228913	A	G	G	-0.0967786	0.0218355	-4.43217	9.32905e-06	0.821253	0.525342	NA
VIM-AS1	rs3758412	10	17228913	A	G	G:Discrete	-0.00267352	0.0118092	-0.226394	0.820895	0.821253	0.525342	NA
AL450384.2	rs11014634	10	18522682	G	A	G	0.326833	0.0443394	7.37116	1.69152e-13	0.0755636	0.130813	NA
AL450384.2	rs11014634	10	18522682	G	A	G:Discrete	-0.0745592	0.0407661	-1.82895	0.0674072	0.0755636	0.130813	NA
WAC-AS1	rs2790444	10	28536760	C	T	G	-0.216086	0.0198478	-10.8872	1.32703e-27	0.0529802	0.103898	NA
WAC-AS1	rs2790444	10	28536760	C	T	G:Discrete	-0.0207233	0.0106625	-1.94357	0.0519478	0.0529802	0.103898	NA
AL117336.3	rs10764045	10	35479908	G	C	G	0.357775	0.0408346	8.76157	1.92547e-18	0.45264	0.393783	NA
AL117336.3	rs10764045	10	35479908	G	C	G:Discrete	0.0280628	0.037467	0.749	0.453857	0.45264	0.393783	NA
AL117339.5	rs12257209	10	38503579	T	C	G	0.206378	0.0419269	4.92233	8.55183e-07	0.0543479	0.106024	NA
AL117339.5	rs12257209	10	38503579	T	C	G:Discrete	-0.0319734	0.0165378	-1.93335	0.053193	0.0543479	0.106024	NA
AL450326.1	rs72785255	10	43384594	T	G	G	-0.356119	0.0537496	-6.62551	3.46041e-11	0.992674	0.573069	NA
AL450326.1	rs72785255	10	43384594	T	G	G:Discrete	0.00043721	0.0510628	0.00856221	0.993168	0.992674	0.573069	NA
VSTM4	rs56289485	10	48570874	C	T	G	-0.377642	0.194637	-1.94023	0.0523516	0.591984	0.450347	NA
VSTM4	rs56289485	10	48570874	C	T	G:Discrete	0.0740185	0.14097	0.525067	0.599537	0.591984	0.450347	NA
AGAP6	rs5013289	10	49920596	A	G	G	-0.196876	0.0339995	-5.79057	7.01496e-09	0.11772	0.177063	NA
AGAP6	rs5013289	10	49920596	A	G	G:Discrete	-0.0466855	0.0297612	-1.56867	0.116725	0.11772	0.177063	NA
CISD1	rs2790162	10	58170631	C	T	G	-0.124654	0.0211762	-5.88649	3.94488e-09	0.433661	0.38534	NA
CISD1	rs2790162	10	58170631	C	T	G:Discrete	0.0120925	0.0154239	0.784011	0.433034	0.433661	0.38534	NA
BICC1	rs2033149	10	58504981	A	T	G	-0.802808	0.178003	-4.51008	6.4803e-06	1	0.574161	NA
BICC1	rs2033149	10	58504981	A	T	G:Discrete	0.00191565	0.126711	0.0151183	0.987938	1	0.574161	NA
ANK3	rs191256523	10	60726949	C	T	G	-0.219004	0.0320154	-6.84059	7.88698e-12	0.1525	0.212849	NA
ANK3	rs191256523	10	60726949	C	T	G:Discrete	0.0250776	0.0175839	1.42617	0.15382	0.1525	0.212849	NA
AC022390.1	rs9415613	10	60747636	G	A	G	-0.441586	0.118317	-3.73221	0.000189804	0.325339	0.329512	NA
AC022390.1	rs9415613	10	60747636	G	A	G:Discrete	-0.0932524	0.0946638	-0.98509	0.32458	0.325339	0.329512	NA
STOX1	rs884181	10	68826702	T	C	G	1.52885	0.109626	13.9461	3.32456e-44	0.883961	0.543579	NA
STOX1	rs884181	10	68826702	T	C	G:Discrete	-0.0121484	0.0780935	-0.155562	0.876378	0.883961	0.543579	NA
TSPAN15	rs1227967	10	69508078	T	C	G	0.291592	0.0790626	3.68811	0.000225927	1.12328e-07	1.52241e-06	0
TSPAN15	rs1227967	10	69508078	T	C	G:Discrete	-0.274367	0.0520578	-5.27043	1.36105e-07	1.12328e-07	1.52241e-06	0
SAR1A	rs15801	10	70150907	C	T	G	-0.172625	0.0174259	-9.90619	3.91277e-23	0.0176033	0.0460208	0.022
SAR1A	rs15801	10	70150907	C	T	G:Discrete	-0.0174352	0.00733021	-2.37854	0.0173813	0.0176033	0.0460208	0.022
NUDT13	rs7086358	10	73240467	C	T	G	-0.529126	0.140663	-3.76165	0.000168797	0.0676895	0.121258	NA
NUDT13	rs7086358	10	73240467	C	T	G:Discrete	-0.239761	0.129534	-1.85096	0.0641758	0.0676895	0.121258	NA
ADK	rs67594352	10	74169175	T	C	G	0.173805	0.0245362	7.08362	1.40437e-12	0.00109349	0.00489716	0.004
ADK	rs67594352	10	74169175	T	C	G:Discrete	-0.0473882	0.0145187	-3.26394	0.00109876	0.00109349	0.00489716	0.004
VCL	rs11001081	10	74608818	C	T	G	-0.353054	0.0433134	-8.15116	3.60443e-16	0.00228191	0.0091458	0.002
VCL	rs11001081	10	74608818	C	T	G:Discrete	-0.08083	0.0266207	-3.03636	0.00239453	0.00228191	0.0091458	0.002
KCNMA1	rs2670107	10	77559080	T	C	G	1.06361	0.126267	8.42349	3.65438e-17	0.000133439	0.000853713	0.018
KCNMA1	rs2670107	10	77559080	T	C	G:Discrete	-0.266367	0.0708653	-3.75878	0.000170745	0.000133439	0.000853713	0.018
DLG5	rs1248887	10	77891957	C	T	G	-0.284546	0.0517331	-5.50027	3.79201e-08	0.902642	0.548275	NA
DLG5	rs1248887	10	77891957	C	T	G:Discrete	-0.00561468	0.0441542	-0.127161	0.898813	0.902642	0.548275	NA
NUTM2B-AS1	rs185140908	10	79641254	C	T	G	-0.137989	0.0271119	-5.08962	3.58785e-07	0.288976	0.307816	NA
NUTM2B-AS1	rs185140908	10	79641254	C	T	G:Discrete	0.0186909	0.0174116	1.07348	0.283058	0.288976	0.307816	NA
TMEM254-AS1	rs3824727	10	80078900	A	C	G	0.563882	0.0831029	6.78534	1.15813e-11	0.921595	0.554488	NA
TMEM254-AS1	rs3824727	10	80078900	A	C	G:Discrete	-0.00794241	0.0806685	-0.0984574	0.921569	0.921595	0.554488	NA
AC021028.1	rs4933397	10	80463402	G	T	G	-0.338682	0.0715126	-4.73598	2.18002e-06	0.609873	0.457869	NA
AC021028.1	rs4933397	10	80463402	G	T	G:Discrete	-0.0310334	0.0608872	-0.509687	0.610271	0.609873	0.457869	NA
CCSER2	rs11598277	10	84305878	T	C	G	-0.261079	0.0186355	-14.0098	1.35871e-44	0.0115509	0.0343872	0.018
CCSER2	rs11598277	10	84305878	T	C	G:Discrete	0.0213917	0.00847086	2.52532	0.0115592	0.0115509	0.0343872	0.018
ACTA2	rs3824730	10	88992371	A	T	G	0.296989	0.0380311	7.80911	5.7591e-15	0.000646378	0.00317711	0.002
ACTA2	rs3824730	10	88992371	A	T	G:Discrete	-0.0998518	0.0292604	-3.41253	0.000643635	0.000646378	0.00317711	0.002
FAS	rs2147420	10	88999856	A	G	G	0.102537	0.0278933	3.67605	0.000236875	2.08801e-08	3.16285e-07	0
FAS	rs2147420	10	88999856	A	G	G:Discrete	-0.0745623	0.0133088	-5.6025	2.11288e-08	2.08801e-08	3.16285e-07	0
LINC00865	rs35483028	10	89820637	G	A	G	0.654271	0.112444	5.81862	5.9334e-09	0.709208	0.491268	NA
LINC00865	rs35483028	10	89820637	G	A	G:Discrete	0.0322974	0.0857774	0.376526	0.706526	0.709208	0.491268	NA
TNKS2-AS1	rs7085519	10	91883438	C	T	G	0.291699	0.0685643	4.25438	2.09628e-05	0.172511	0.229579	NA
TNKS2-AS1	rs7085519	10	91883438	C	T	G:Discrete	-0.0935703	0.0684978	-1.36604	0.171928	0.172511	0.229579	NA
NOC3L	rs12781451	10	94324163	G	A	G	0.110207	0.0254811	4.32504	1.52504e-05	0.301756	0.314514	NA
NOC3L	rs12781451	10	94324163	G	A	G:Discrete	0.0194133	0.0187585	1.03491	0.300713	0.301756	0.314514	NA
HELLS	rs11187998	10	94518638	G	A	G	0.207836	0.0307495	6.75902	1.38932e-11	0.787158	0.514057	NA
HELLS	rs11187998	10	94518638	G	A	G:Discrete	0.00535538	0.0199472	0.268477	0.788332	0.787158	0.514057	NA
HPS1	rs701801	10	98417112	C	T	G	0.0660146	0.0126589	5.21489	1.83931e-07	0.0294373	0.0678807	NA
HPS1	rs701801	10	98417112	C	T	G:Discrete	0.017574	0.0080908	2.17209	0.0298486	0.0294373	0.0678807	NA
LZTS2	rs11190870	10	101219450	T	C	G	0.0853973	0.0403983	2.11388	0.0345253	0.0596128	0.113291	NA
LZTS2	rs11190870	10	101219450	T	C	G:Discrete	0.0645135	0.0340098	1.89691	0.0578398	0.0596128	0.113291	NA
C10orf95	rs72845701	10	102437570	A	G	G	-0.36083	0.0482404	-7.47985	7.44094e-14	0.403458	0.372433	NA
C10orf95	rs72845701	10	102437570	A	G	G:Discrete	-0.0377981	0.0452072	-0.836108	0.403094	0.403458	0.372433	NA
MFSD13A	rs12570201	10	102463206	T	C	G	-0.226215	0.0337653	-6.69964	2.08935e-11	0.046802	0.0947116	NA
MFSD13A	rs12570201	10	102463206	T	C	G:Discrete	-0.0470953	0.0236754	-1.98921	0.0466784	0.046802	0.0947116	NA
NOLC1	rs1056741	10	102476883	A	C	G	-0.0521762	0.0168439	-3.09764	0.00195071	0.878876	0.54306	NA
NOLC1	rs1056741	10	102476883	A	C	G:Discrete	-0.00161815	0.0108197	-0.149556	0.881115	0.878876	0.54306	NA
BORCS7	rs11191421	10	102863296	C	G	G	-0.164441	0.0141362	-11.6326	2.81276e-31	0.0710825	0.125589	NA
BORCS7	rs11191421	10	102863296	C	G	G:Discrete	-0.0168052	0.00922723	-1.82127	0.0685663	0.0710825	0.125589	NA
WBP1L	rs1926034	10	103069345	G	A	G	-0.089042	0.0183402	-4.85501	1.20379e-06	0.00357975	0.0135563	0.002
WBP1L	rs1926034	10	103069345	G	A	G:Discrete	-0.0372095	0.0127285	-2.92331	0.00346333	0.00357975	0.0135563	0.002
AL121928.1	rs11191595	10	103183291	A	C	G	-1.09265	0.324113	-3.3712	0.000748422	0.496558	0.413737	NA
AL121928.1	rs11191595	10	103183291	A	C	G:Discrete	0.212348	0.324129	0.655135	0.512381	0.496558	0.413737	NA
PCGF6	rs2176448	10	103381277	T	A	G	-0.110668	0.0205742	-5.37899	7.49036e-08	0.315497	0.324651	NA
PCGF6	rs2176448	10	103381277	T	A	G:Discrete	0.0210745	0.0209405	1.0064	0.314223	0.315497	0.324651	NA
ACSL5	rs11195928	10	112361992	C	G	G	-0.118392	0.0276561	-4.28088	1.86158e-05	0.0749678	0.13	NA
ACSL5	rs11195928	10	112361992	C	G	G:Discrete	0.0285014	0.0160295	1.77806	0.0753939	0.0749678	0.13	NA
ABLIM1	rs10787534	10	114530722	C	T	G	0.0656589	0.0213767	3.07151	0.00212977	0.208979	0.257794	NA
ABLIM1	rs10787534	10	114530722	C	T	G:Discrete	-0.00966663	0.00771449	-1.25305	0.210188	0.208979	0.257794	NA
PDZD8	rs10377	10	117277498	A	C	G	-0.113339	0.0206291	-5.49415	3.92592e-08	0.297945	0.312491	NA
PDZD8	rs10377	10	117277498	A	C	G:Discrete	0.0131115	0.0125656	1.04344	0.296743	0.297945	0.312491	NA
CACUL1	rs74919261	10	118493893	G	A	G	0.115242	0.025185	4.57582	4.74356e-06	0.641923	0.468943	NA
CACUL1	rs74919261	10	118493893	G	A	G:Discrete	0.00965599	0.0207217	0.465985	0.641226	0.641923	0.468943	NA
PLEKHA1	rs56029211	10	122368474	T	C	G	-0.0803926	0.0139631	-5.75749	8.53753e-09	0.0168915	0.0445347	0.012
PLEKHA1	rs56029211	10	122368474	T	C	G:Discrete	0.0183513	0.00766529	2.39407	0.0166625	0.0168915	0.0445347	0.012
FAM53B	rs11245280	10	124546521	C	G	G	-0.150098	0.0483313	-3.1056	0.00189894	0.724922	0.497613	NA
FAM53B	rs11245280	10	124546521	C	G	G:Discrete	0.00938032	0.0266714	0.351699	0.725064	0.724922	0.497613	NA
EEF1AKMT2	rs2061071	10	124624817	T	C	G	0.0993179	0.0170954	5.80961	6.26173e-09	0.947553	0.56061	NA
EEF1AKMT2	rs2061071	10	124624817	T	C	G:Discrete	-0.000832845	0.0121685	-0.0684428	0.945433	0.947553	0.56061	NA
AL731577.1	rs60705217	10	124927898	G	A	G	2.37365	0.151153	15.7036	1.42951e-55	0.0361192	0.0790931	NA
AL731577.1	rs60705217	10	124927898	G	A	G:Discrete	-0.0986655	0.0471471	-2.09272	0.0363743	0.0361192	0.0790931	NA
DHX32	rs11596442	10	125831744	A	G	G	-0.193257	0.0267021	-7.23753	4.56936e-13	0.854479	0.535258	NA
DHX32	rs11596442	10	125831744	A	G	G:Discrete	-0.00388299	0.0204994	-0.18942	0.849763	0.854479	0.535258	NA
UROS	rs11244734	10	125967545	A	G	G	-0.063399	0.015957	-3.97312	7.09382e-05	0.0626737	0.116739	NA
UROS	rs11244734	10	125967545	A	G	G:Discrete	0.0208716	0.0111675	1.86896	0.0616285	0.0626737	0.116739	NA
MGMT	rs11016831	10	129530258	G	A	G	-0.193893	0.020461	-9.4762	2.63713e-21	0.0387309	0.082889	NA
MGMT	rs11016831	10	129530258	G	A	G:Discrete	-0.0232796	0.0112681	-2.06597	0.0388317	0.0387309	0.082889	NA
DPYSL4	rs2637656	10	132183527	C	T	G	0.854474	0.131775	6.48434	8.91219e-11	0.000757395	0.00362861	0.002
DPYSL4	rs2637656	10	132183527	C	T	G:Discrete	0.256147	0.0738452	3.4687	0.000522977	0.000757395	0.00362861	0.002
CFAP46	rs72855949	10	132852735	A	T	G	0.872242	0.278796	3.1286	0.00175639	0.0910939	0.148232	NA
CFAP46	rs72855949	10	132852735	A	T	G:Discrete	-0.347558	0.219439	-1.58385	0.113229	0.0910939	0.148232	NA
TUBGCP2	rs2995331	10	133296233	A	C	G	-0.116057	0.0297849	-3.8965	9.75944e-05	0.145886	0.206194	NA
TUBGCP2	rs2995331	10	133296233	A	C	G:Discrete	-0.0264682	0.0180737	-1.46446	0.143068	0.145886	0.206194	NA
RIC8A	rs1533825	11	214163	G	A	G	0.176231	0.0161741	10.8959	1.20596e-27	6.71552e-21	3.00752e-19	0
RIC8A	rs1533825	11	214163	G	A	G:Discrete	-0.113081	0.0120103	-9.41536	4.71469e-21	6.71552e-21	3.00752e-19	0
PGGHG	rs2293745	11	298758	G	A	G	-0.230038	0.0312744	-7.35547	1.90249e-13	0.0675641	0.121258	NA
PGGHG	rs2293745	11	298758	G	A	G:Discrete	0.0399141	0.0218498	1.82675	0.0677379	0.0675641	0.121258	NA
BET1L	rs11246058	11	299219	C	A	G	-0.0840535	0.0197389	-4.25827	2.06016e-05	0.69576	0.488097	NA
BET1L	rs11246058	11	299219	C	A	G:Discrete	0.00692467	0.0175988	0.393474	0.69397	0.69576	0.488097	NA
AC136475.1	rs7944394	11	323649	C	T	G	-0.635723	0.0554976	-11.455	2.22032e-30	0.00135212	0.0058274	0.004
AC136475.1	rs7944394	11	323649	C	T	G:Discrete	0.118886	0.0373672	3.18157	0.00146477	0.00135212	0.0058274	0.004
AC136475.5	rs7395116	11	324880	G	C	G	0.613218	0.0813986	7.53352	4.93916e-14	0.000111074	0.000747788	0
AC136475.5	rs7395116	11	324880	G	C	G:Discrete	-0.226607	0.0585753	-3.86865	0.000109439	0.000111074	0.000747788	0
TMEM80	rs7112962	11	654091	G	A	G	-0.196666	0.0176821	-11.1223	9.76925e-29	0.251016	0.288569	NA
TMEM80	rs7112962	11	654091	G	A	G:Discrete	0.0150848	0.0131422	1.14781	0.251045	0.251016	0.288569	NA
DEAF1	rs10902190	11	678561	C	T	G	0.215898	0.026356	8.19159	2.57787e-16	0.0710037	0.125589	NA
DEAF1	rs10902190	11	678561	C	T	G:Discrete	-0.0253595	0.0140136	-1.80963	0.0703526	0.0710037	0.125589	NA
RPLP2	rs1135628	11	823809	C	G	G	0.0389437	0.00657352	5.92433	3.13576e-09	1.35732e-18	5.17814e-17	0
RPLP2	rs1135628	11	823809	C	G	G:Discrete	0.00823131	0.000935107	8.80254	1.33759e-18	1.35732e-18	5.17814e-17	0
CD151	rs7127272	11	835719	A	G	G	-0.34041	0.0254221	-13.3903	6.88973e-41	0.939971	0.559984	NA
CD151	rs7127272	11	835719	A	G	G:Discrete	-0.00108002	0.0145582	-0.0741867	0.940862	0.939971	0.559984	NA
CRACR2B	rs75016849	11	1028088	C	T	G	0.410529	0.114666	3.58022	0.000343304	0.275244	0.29875	NA
CRACR2B	rs75016849	11	1028088	C	T	G:Discrete	0.0929691	0.084855	1.09562	0.273244	0.275244	0.29875	NA
KRTAP5-AS1	rs7396514	11	1470841	A	G	G	0.808978	0.116148	6.96503	3.28325e-12	0.470269	0.401324	NA
KRTAP5-AS1	rs7396514	11	1470841	A	G	G:Discrete	0.0644059	0.0876039	0.735195	0.462221	0.470269	0.401324	NA
TNNI2	rs907612	11	1852991	C	T	G	-0.107697	0.0504466	-2.13486	0.0327722	0.00568694	0.0195913	0.008
TNNI2	rs907612	11	1852991	C	T	G:Discrete	0.085485	0.030894	2.76704	0.00565674	0.00568694	0.0195913	0.008
DUSP8	rs4980383	11	1880867	C	T	G	0.0565501	0.0309971	1.82436	0.0680969	0.628639	0.465036	NA
DUSP8	rs4980383	11	1880867	C	T	G:Discrete	0.0110525	0.0229612	0.481355	0.630264	0.628639	0.465036	NA
MRPL23	rs217247	11	1966731	C	T	G	-0.568106	0.0252887	-22.4648	9.16779e-112	0.112548	0.170736	NA
MRPL23	rs217247	11	1966731	C	T	G:Discrete	0.0220122	0.0138395	1.59054	0.111713	0.112548	0.170736	NA
SLC22A18AS	rs367035	11	2902596	A	G	G	-0.251985	0.0555904	-4.53289	5.81822e-06	0.538075	0.431652	NA
SLC22A18AS	rs367035	11	2902596	A	G	G:Discrete	0.0246823	0.0404057	0.610861	0.541292	0.538075	0.431652	NA
SLC22A18	rs16928809	11	2915722	G	A	G	0.464998	0.0527647	8.81267	1.22204e-18	0.00860578	0.0276148	0.008
SLC22A18	rs16928809	11	2915722	G	A	G:Discrete	-0.0697433	0.0266183	-2.62012	0.00878979	0.00860578	0.0276148	0.008
CARS	rs384490	11	3057655	T	G	G	-0.10921	0.0208624	-5.23481	1.65154e-07	0.539253	0.431932	NA
CARS	rs384490	11	3057655	T	G	G:Discrete	-0.00823296	0.0133902	-0.614849	0.538655	0.539253	0.431932	NA
RRM1	rs12806698	11	4094744	C	A	G	0.118237	0.0211181	5.59884	2.15794e-08	2.18051e-12	5.74812e-11	0
RRM1	rs12806698	11	4094744	C	A	G:Discrete	-0.101653	0.014519	-7.0014	2.53414e-12	2.18051e-12	5.74812e-11	0
ARFIP2	rs2595453	11	6877264	T	C	G	-0.115631	0.0357943	-3.23045	0.00123597	0.143124	0.203906	NA
ARFIP2	rs2595453	11	6877264	T	C	G:Discrete	0.0485133	0.0326958	1.48378	0.137868	0.143124	0.203906	NA
ZNF215	rs7933973	11	6976354	C	A	G	0.808226	0.0909666	8.88487	6.39977e-19	0.816964	0.523653	NA
ZNF215	rs7933973	11	6976354	C	A	G:Discrete	0.0209441	0.0891594	0.234906	0.814282	0.816964	0.523653	NA
RIC3	rs3750956	11	8104688	G	A	G	-0.203561	0.0376684	-5.40402	6.51652e-08	0.60708	0.457105	NA
RIC3	rs3750956	11	8104688	G	A	G:Discrete	0.00895694	0.0176208	0.508317	0.611231	0.60708	0.457105	NA
TRIM66	rs10840112	11	8688964	C	T	G	0.278618	0.0302614	9.20706	3.35188e-20	0.780686	0.513661	NA
TRIM66	rs10840112	11	8688964	C	T	G:Discrete	0.00686934	0.0242797	0.282925	0.777234	0.780686	0.513661	NA
TMEM41B	rs10770014	11	9303713	T	C	G	-0.0680106	0.0157893	-4.30739	1.65191e-05	0.913656	0.550999	NA
TMEM41B	rs10770014	11	9303713	T	C	G:Discrete	-0.00136789	0.0123342	-0.110902	0.911694	0.913656	0.550999	NA
AC132192.1	rs7122252	11	9430253	G	A	G	0.874257	0.0490239	17.8333	3.89922e-71	0.245168	0.283905	NA
AC132192.1	rs7122252	11	9430253	G	A	G:Discrete	-0.0429691	0.0365209	-1.17656	0.23937	0.245168	0.283905	NA
WEE1	rs77076958	11	9534193	C	T	G	0.250345	0.0478711	5.22956	1.69914e-07	0.163062	0.223353	NA
WEE1	rs77076958	11	9534193	C	T	G:Discrete	-0.048101	0.0343297	-1.40115	0.16117	0.163062	0.223353	NA
AC080023.1	rs75324607	11	10498824	A	G	G	0.33806	0.181374	1.86389	0.0623375	0.701702	0.488706	NA
AC080023.1	rs75324607	11	10498824	A	G	G:Discrete	-0.0628503	0.164247	-0.382657	0.701974	0.701702	0.488706	NA
DKK3	rs16910294	11	11986975	A	G	G	-0.757982	0.191533	-3.95746	7.57508e-05	0.970088	0.567933	NA
DKK3	rs16910294	11	11986975	A	G	G:Discrete	-0.0100449	0.130075	-0.0772243	0.938445	0.970088	0.567933	NA
FAR1	rs10766104	11	13680837	G	C	G	0.0574291	0.0103409	5.55359	2.79869e-08	0.358891	0.352597	NA
FAR1	rs10766104	11	13680837	G	C	G:Discrete	0.00780377	0.00848347	0.919879	0.357636	0.358891	0.352597	NA
SPON1	rs7118682	11	14253004	T	G	G	-0.15374	0.042088	-3.65283	0.000259366	0.0262417	0.0628608	NA
SPON1	rs7118682	11	14253004	T	G	G:Discrete	0.0607167	0.0272682	2.22665	0.0259706	0.0262417	0.0628608	NA
LDHC	rs75819781	11	18386320	C	T	G	1.82508	0.123443	14.7848	1.83574e-49	0.511194	0.419888	NA
LDHC	rs75819781	11	18386320	C	T	G:Discrete	0.0678241	0.100514	0.674771	0.499821	0.511194	0.419888	NA
IGSF22	rs12282271	11	18698382	A	G	G	0.219452	0.0564916	3.88469	0.000102461	0.0448187	0.0914163	NA
IGSF22	rs12282271	11	18698382	A	G	G:Discrete	-0.0970094	0.047613	-2.03746	0.0416044	0.0448187	0.0914163	NA
SERGEF	rs72880786	11	18745299	T	A	G	0.114737	0.0306336	3.74548	0.00018005	0.490461	0.411215	NA
SERGEF	rs72880786	11	18745299	T	A	G:Discrete	-0.0201386	0.0286708	-0.702409	0.482424	0.490461	0.411215	NA
SVIP	rs10833823	11	22810510	T	C	G	-0.0739726	0.0114309	-6.4713	9.71655e-11	0.0938431	0.150664	NA
SVIP	rs10833823	11	22810510	T	C	G:Discrete	-0.011796	0.00701376	-1.68184	0.0925995	0.0938431	0.150664	NA
ARL14EP	rs7102836	11	30294080	C	T	G	-0.242958	0.0170301	-14.2664	3.54367e-46	0.654967	0.474434	NA
ARL14EP	rs7102836	11	30294080	C	T	G:Discrete	-0.00562269	0.0125368	-0.448494	0.653796	0.654967	0.474434	NA
CD59	rs831628	11	33723299	G	C	G	-0.11505	0.0415404	-2.7696	0.00561255	1	0.574161	NA
CD59	rs831628	11	33723299	G	C	G:Discrete	6.0389e-05	0.0129682	0.00465672	0.996284	1	0.574161	NA
CAT	rs12288820	11	34484379	C	G	G	-0.127914	0.0171432	-7.46151	8.55366e-14	0.0121874	0.0354619	0.028
CAT	rs12288820	11	34484379	C	G	G:Discrete	-0.028145	0.0112007	-2.51279	0.0119779	0.0121874	0.0354619	0.028
APIP	rs80335689	11	34798908	A	G	G	-0.201737	0.0311743	-6.47124	9.72036e-11	0.000647733	0.00317711	0.004
APIP	rs80335689	11	34798908	A	G	G:Discrete	-0.0732024	0.0213733	-3.42495	0.000614905	0.000647733	0.00317711	0.004
HSD17B12	rs1061810	11	43856384	C	A	G	-0.120369	0.0203279	-5.92136	3.19294e-09	0.172277	0.229579	NA
HSD17B12	rs1061810	11	43856384	C	A	G:Discrete	0.0162022	0.0119055	1.36091	0.173543	0.172277	0.229579	NA
ACCS	rs2074038	11	44066439	G	T	G	0.989948	0.0672015	14.731	4.07429e-49	0.499387	0.41383	NA
ACCS	rs2074038	11	44066439	G	T	G:Discrete	0.0404372	0.0598061	0.676138	0.498953	0.499387	0.41383	NA
AC103736.1	rs12418562	11	45351929	G	C	G	0.788021	0.0884454	8.90969	5.11772e-19	0.732507	0.499679	NA
AC103736.1	rs12418562	11	45351929	G	C	G:Discrete	0.0197746	0.057121	0.346188	0.729201	0.732507	0.499679	NA
ACP2	rs10769254	11	47340914	G	C	G	-0.149535	0.0379831	-3.93689	8.25451e-05	0.000129871	0.000845744	0
ACP2	rs10769254	11	47340914	G	C	G:Discrete	-0.0823789	0.0213168	-3.8645	0.000111319	0.000129871	0.000845744	0
FNBP4	rs10838786	11	47882534	G	A	G	-0.100223	0.00942416	-10.6347	2.05482e-26	0.00929944	0.0292785	0.012
FNBP4	rs10838786	11	47882534	G	A	G:Discrete	0.015665	0.00601388	2.6048	0.00919269	0.00929944	0.0292785	0.012
TIMM10	rs3851117	11	57469640	G	A	G	0.286798	0.0261355	10.9735	5.12304e-28	0.369774	0.356967	NA
TIMM10	rs3851117	11	57469640	G	A	G:Discrete	0.00923171	0.0103816	0.889239	0.373875	0.369774	0.356967	NA
MED19	rs515939	11	57665157	G	A	G	0.0480417	0.0115991	4.14183	3.44541e-05	0.687724	0.485665	NA
MED19	rs515939	11	57665157	G	A	G:Discrete	-0.00421566	0.0103487	-0.407362	0.683742	0.687724	0.485665	NA
STX3	rs1783212	11	59560320	G	A	G	-0.0809322	0.031978	-2.53087	0.0113779	0.925695	0.555981	NA
STX3	rs1783212	11	59560320	G	A	G:Discrete	0.00204365	0.0221956	0.0920749	0.926639	0.925695	0.555981	NA
MS4A14	rs2233244	11	60385058	A	C	G	-0.434176	0.0440708	-9.85178	6.73392e-23	0.537916	0.431652	NA
MS4A7	rs2233244	11	60385058	A	C	G	-0.223269	0.0358465	-6.22849	4.70949e-10	9.19537e-08	1.26289e-06	0.034
MS4A14	rs2233244	11	60385058	A	C	G:Discrete	-0.0145714	0.0230869	-0.631154	0.52794	0.537916	0.431652	NA
MS4A7	rs2233244	11	60385058	A	C	G:Discrete	-0.0225392	0.00421964	-5.34149	9.21858e-08	9.19537e-08	1.26289e-06	0.034
FADS2	rs968567	11	61828092	C	T	G	0.708769	0.0604323	11.7283	9.12453e-32	2.23218e-12	5.74812e-11	0
FADS2	rs968567	11	61828092	C	T	G:Discrete	-0.257497	0.0369442	-6.96988	3.17204e-12	2.23218e-12	5.74812e-11	0
CPSF7	rs259872	11	62044445	C	T	G	0.0510169	0.0155456	3.28177	0.00103159	0.35983	0.352991	NA
CPSF7	rs259872	11	62044445	C	T	G:Discrete	-0.0114717	0.0125352	-0.915153	0.360111	0.35983	0.352991	NA
TMEM223	rs11231221	11	62792029	C	T	G	-0.172698	0.024367	-7.08735	1.36706e-12	0.241102	0.282248	NA
TMEM223	rs11231221	11	62792029	C	T	G:Discrete	0.0255519	0.0216519	1.18012	0.237952	0.241102	0.282248	NA
POLR2G	rs4149179	11	63014974	C	T	G	-0.129142	0.0321949	-4.01124	6.04003e-05	0.164286	0.224135	NA
POLR2G	rs4149179	11	63014974	C	T	G:Discrete	-0.0281605	0.0202276	-1.39218	0.163868	0.164286	0.224135	NA
EEF1G	rs12286792	11	63454514	G	C	G	0.0243045	0.0171309	1.41876	0.15597	0.824759	0.525857	NA
EEF1G	rs12286792	11	63454514	G	C	G:Discrete	0.00292923	0.0131807	0.222237	0.82413	0.824759	0.525857	NA
PLA2G16	rs11231528	11	63598917	C	A	G	0.201469	0.0275759	7.30599	2.75235e-13	0.000568638	0.00288533	0.02
PLA2G16	rs11231528	11	63598917	C	A	G:Discrete	-0.0361149	0.010478	-3.44674	0.000567391	0.000568638	0.00288533	0.02
PRDX5	rs74652970	11	64166830	G	A	G	-0.0938293	0.0213112	-4.40281	1.06859e-05	2.60579e-05	0.000204892	0
PRDX5	rs74652970	11	64166830	G	A	G:Discrete	-0.0475672	0.0112918	-4.21253	2.52523e-05	2.60579e-05	0.000204892	0
TRMT112	rs1806967	11	64311471	A	G	G	-0.198175	0.0180758	-10.9635	5.72379e-28	0.0156189	0.0417874	0.028
TRMT112	rs1806967	11	64311471	A	G	G:Discrete	0.0246391	0.0101869	2.41871	0.0155759	0.0156189	0.0417874	0.028
AP003774.4	rs479777	11	64340005	T	C	G	0.493317	0.0315107	15.6555	3.0462e-55	0.58286	0.448039	NA
AP003774.4	rs479777	11	64340005	T	C	G:Discrete	0.0135466	0.0246287	0.550031	0.582298	0.58286	0.448039	NA
CCDC88B	rs538147	11	64362250	G	A	G	-0.098242	0.0167478	-5.86596	4.46537e-09	0.975174	0.567933	NA
CCDC88B	rs538147	11	64362250	G	A	G:Discrete	-0.000345917	0.0104894	-0.0329777	0.973692	0.975174	0.567933	NA
SF1	rs3809076	11	64715074	G	A	G	0.0713654	0.0135302	5.27453	1.33094e-07	0.582327	0.448039	NA
SF1	rs3809076	11	64715074	G	A	G:Discrete	0.00374669	0.00679137	0.551684	0.581165	0.582327	0.448039	NA
SAC3D1	rs653343	11	64838705	C	T	G	0.173545	0.0519205	3.3425	0.000830264	0.0149824	0.0411534	0.022
SAC3D1	rs653343	11	64838705	C	T	G:Discrete	-0.0997105	0.0402134	-2.47953	0.0131554	0.0149824	0.0411534	0.022
NEAT1	rs673753	11	65438546	C	T	G	-0.123016	0.0306334	-4.01575	5.92565e-05	0.877695	0.542656	NA
NEAT1	rs673753	11	65438546	C	T	G:Discrete	-0.000389852	0.00252636	-0.154314	0.877362	0.877695	0.542656	NA
RNASEH2C	rs11227250	11	65670874	C	T	G	-0.0982859	0.00962666	-10.2098	1.79295e-24	0.117883	0.177063	NA
RNASEH2C	rs11227250	11	65670874	C	T	G:Discrete	0.0110608	0.00707317	1.56376	0.117873	0.117883	0.177063	NA
AP003068.2	rs117467277	11	65792081	A	G	G	-0.457454	0.130792	-3.49758	0.000469508	0.219412	0.263693	NA
AP003068.2	rs117467277	11	65792081	A	G	G:Discrete	0.111686	0.0916355	1.21881	0.222918	0.219412	0.263693	NA
CTSW	rs568617	11	65885771	C	T	G	-0.388442	0.0277302	-14.0079	1.39445e-44	2.88647e-12	7.25168e-11	0
CTSW	rs568617	11	65885771	C	T	G:Discrete	-0.0722909	0.0104218	-6.93651	4.01908e-12	2.88647e-12	7.25168e-11	0
FIBP	rs10791830	11	65893820	C	T	G	0.054058	0.0133956	4.03552	5.44827e-05	0.506889	0.418364	NA
FIBP	rs10791830	11	65893820	C	T	G:Discrete	0.00621202	0.00935949	0.663714	0.506873	0.506889	0.418364	NA
BANF1	rs11227368	11	65972899	C	T	G	-0.0482752	0.0108028	-4.46879	7.86637e-06	0.0100355	0.0306737	0.016
BANF1	rs11227368	11	65972899	C	T	G:Discrete	-0.0153127	0.00592212	-2.58567	0.00971888	0.0100355	0.0306737	0.016
AP000759.1	rs7951079	11	66213079	C	T	G	0.869434	0.12517	6.94604	3.75691e-12	0.288291	0.30752	NA
AP000759.1	rs7951079	11	66213079	C	T	G:Discrete	-0.130023	0.122616	-1.06041	0.288959	0.288291	0.30752	NA
AP001107.9	rs8187658	11	66366614	C	T	G	-0.348178	0.075226	-4.62842	3.68465e-06	0.697521	0.488097	NA
AP001107.9	rs8187658	11	66366614	C	T	G:Discrete	0.0289621	0.0740894	0.390908	0.695865	0.697521	0.488097	NA
RBM14	rs12577917	11	66414946	C	T	G	0.0352115	0.0126032	2.79384	0.00520864	0.763227	0.509499	NA
RBM14	rs12577917	11	66414946	C	T	G:Discrete	-0.00332091	0.0110978	-0.29924	0.764757	0.763227	0.509499	NA
CTSF	rs1945302	11	66570027	C	T	G	0.139613	0.0293617	4.75493	1.98514e-06	0.828689	0.526969	NA
CTSF	rs1945302	11	66570027	C	T	G:Discrete	-0.00507747	0.0238673	-0.212737	0.831532	0.828689	0.526969	NA
LRFN4	rs12805133	11	66715794	A	G	G	0.169706	0.0474147	3.57919	0.000344664	0.0116679	0.0345359	0.01
LRFN4	rs12805133	11	66715794	A	G	G:Discrete	-0.0865039	0.0340442	-2.54093	0.0110557	0.0116679	0.0345359	0.01
GRK2	rs61891309	11	67080838	A	G	G	0.0658512	0.0277986	2.36887	0.0178425	0.0908886	0.148132	NA
GRK2	rs61891309	11	67080838	A	G	G:Discrete	-0.0406089	0.0237869	-1.70719	0.0877864	0.0908886	0.148132	NA
RAD9A	rs35121740	11	67407878	G	A	G	0.0931251	0.0331113	2.81248	0.00491605	0.259062	0.291366	NA
RAD9A	rs35121740	11	67407878	G	A	G:Discrete	-0.024901	0.022023	-1.13068	0.258189	0.259062	0.291366	NA
CORO1B	rs13859	11	67434685	C	T	G	-0.132322	0.0182232	-7.2612	3.83675e-13	0.23363	0.276875	NA
CORO1B	rs13859	11	67434685	C	T	G:Discrete	-0.00975479	0.00818145	-1.19231	0.233141	0.23363	0.276875	NA
C11orf24	rs10896313	11	68243253	A	G	G	0.240922	0.0285049	8.45197	2.86424e-17	0.828789	0.526969	NA
C11orf24	rs10896313	11	68243253	A	G	G:Discrete	-0.00436693	0.0204239	-0.213815	0.830691	0.828789	0.526969	NA
MRPL21	rs636049	11	68899730	A	C	G	-0.163452	0.0150874	-10.8337	2.38378e-27	0.0577401	0.110548	NA
MRPL21	rs636049	11	68899730	A	C	G:Discrete	0.0164885	0.00869151	1.89708	0.0578179	0.0577401	0.110548	NA
IGHMBP2	rs667989	11	68918308	T	A	G	0.139351	0.0245698	5.67164	1.41439e-08	0.368034	0.355621	NA
IGHMBP2	rs667989	11	68918308	T	A	G:Discrete	0.0192976	0.0214616	0.899169	0.368563	0.368034	0.355621	NA
AP000487.1	rs59398290	11	70288713	G	A	G	0.35481	0.0636965	5.57032	2.54272e-08	0.157816	0.218491	NA
AP000487.1	rs59398290	11	70288713	G	A	G:Discrete	-0.0799807	0.0563073	-1.42043	0.155482	0.157816	0.218491	NA
AP002387.2	rs2002064	11	71452374	A	G	G	-0.239645	0.0308934	-7.75714	8.68684e-15	6.40003e-13	1.73482e-11	0
AP002387.2	rs2002064	11	71452374	A	G	G:Discrete	-0.100552	0.0139696	-7.19792	6.1137e-13	6.40003e-13	1.73482e-11	0
FAM86C1	rs4517550	11	71810025	G	C	G	-0.190391	0.0514183	-3.70278	0.000213249	0.682261	0.483759	NA
FAM86C1	rs4517550	11	71810025	G	C	G:Discrete	-0.0196172	0.0472791	-0.414923	0.678199	0.682261	0.483759	NA
FOLR3	rs116475746	11	72169574	C	G	G	1.57358	0.199121	7.90262	2.73092e-15	1.56057e-13	4.46515e-12	0
FOLR3	rs116475746	11	72169574	C	G	G:Discrete	-0.760123	0.109187	-6.96163	3.36348e-12	1.56057e-13	4.46515e-12	0
MRPL48	rs1723843	11	73758687	G	A	G	-0.0877347	0.0184409	-4.75762	1.95885e-06	1.60507e-07	2.11961e-06	0
MRPL48	rs1723843	11	73758687	G	A	G:Discrete	0.0730665	0.0138239	5.28554	1.25334e-07	1.60507e-07	2.11961e-06	0
P4HA3	rs6592551	11	74239815	C	T	G	-0.651246	0.0546825	-11.9096	1.05496e-32	0.167327	0.22644	NA
P4HA3	rs6592551	11	74239815	C	T	G:Discrete	0.0705634	0.0510791	1.38145	0.167139	0.167327	0.22644	NA
XRRA1	rs17133461	11	74788779	G	A	G	0.563247	0.0176475	31.9165	1.57421e-223	1.04159e-05	8.51492e-05	0
XRRA1	rs17133461	11	74788779	G	A	G:Discrete	-0.0520003	0.0117471	-4.42664	9.57118e-06	1.04159e-05	8.51492e-05	0
GDPD5	rs10899090	11	75536091	T	C	G	0.250596	0.0523632	4.78574	1.70362e-06	0.520833	0.424767	NA
GDPD5	rs10899090	11	75536091	T	C	G:Discrete	0.0199826	0.03116	0.641291	0.521333	0.520833	0.424767	NA
GVQW3	rs117616114	11	76283809	C	T	G	-0.271396	0.107487	-2.52491	0.0115728	0.257635	0.291366	NA
GVQW3	rs117616114	11	76283809	C	T	G:Discrete	-0.103478	0.0913811	-1.13238	0.257474	0.257635	0.291366	NA
AP002360.1	rs111819496	11	76439351	C	T	G	-0.351556	0.0596922	-5.88948	3.87419e-09	0.812552	0.523282	NA
AP002360.1	rs111819496	11	76439351	C	T	G:Discrete	0.0137892	0.0575657	0.239538	0.810688	0.812552	0.523282	NA
CLNS1A	rs7129686	11	77755740	T	C	G	0.063067	0.0111736	5.64426	1.65892e-08	0.75589	0.506572	NA
CLNS1A	rs7129686	11	77755740	T	C	G:Discrete	-0.00211774	0.0067762	-0.312526	0.754641	0.75589	0.506572	NA
KCTD21-AS1	rs7131182	11	78136925	G	C	G	-0.251364	0.0394049	-6.37902	1.78228e-10	4.67781e-06	4.04904e-05	0
KCTD21-AS1	rs7131182	11	78136925	G	C	G:Discrete	-0.143659	0.03136	-4.58097	4.62831e-06	4.67781e-06	4.04904e-05	0
RAB30-AS1	rs12797162	11	83071833	T	C	G	-0.130912	0.026122	-5.01158	5.39861e-07	0.745933	0.503502	NA
RAB30-AS1	rs12797162	11	83071833	T	C	G:Discrete	-0.00637953	0.0195684	-0.326013	0.744415	0.745933	0.503502	NA
SYTL2	rs11607789	11	85815108	C	T	G	-0.135068	0.0378147	-3.57183	0.00035449	0.0549434	0.106781	NA
SYTL2	rs11607789	11	85815108	C	T	G:Discrete	-0.0308854	0.0161503	-1.91237	0.0558284	0.0549434	0.106781	NA
HIKESHI	rs292110	11	86379298	A	G	G	-0.0528625	0.0140921	-3.75123	0.000175969	0.0177933	0.0463997	0.014
HIKESHI	rs292110	11	86379298	A	G	G:Discrete	-0.0215882	0.00908491	-2.37627	0.0174887	0.0177933	0.0463997	0.014
C11orf54	rs652961	11	93743600	G	A	G	0.126038	0.0229594	5.48962	4.02811e-08	0.332722	0.335013	NA
C11orf54	rs652961	11	93743600	G	A	G:Discrete	-0.0183488	0.0188716	-0.972294	0.330904	0.332722	0.335013	NA
PANX1	rs4753126	11	94128854	C	T	G	0.174535	0.027805	6.27711	3.44919e-10	0.00934072	0.0292785	0.004
PANX1	rs4753126	11	94128854	C	T	G:Discrete	-0.0517619	0.0196233	-2.63778	0.00834501	0.00934072	0.0292785	0.004
ENDOD1	rs11021049	11	95125982	T	C	G	0.111042	0.0300554	3.69458	0.000220253	0.0169052	0.0445347	0.034
ENDOD1	rs11021049	11	95125982	T	C	G:Discrete	-0.0545886	0.0229479	-2.37881	0.0173689	0.0169052	0.0445347	0.034
BIRC2	rs12226256	11	102710540	G	T	G	-0.0593981	0.0303421	-1.95761	0.0502752	0.871552	0.540738	NA
BIRC2	rs12226256	11	102710540	G	T	G:Discrete	-0.00185389	0.0112459	-0.16485	0.869062	0.871552	0.540738	NA
PDGFD	rs1481987	11	103591760	T	C	G	-0.122509	0.0326205	-3.7556	0.00017293	0.310286	0.321017	NA
PDGFD	rs1481987	11	103591760	T	C	G:Discrete	-0.0252608	0.024908	-1.01416	0.310504	0.310286	0.321017	NA
AP000766.1	rs11604792	11	107309835	C	A	G	-0.206997	0.0297395	-6.96035	3.39425e-12	0.870854	0.540738	NA
AP000766.1	rs11604792	11	107309835	C	A	G:Discrete	0.00449356	0.0285162	0.157579	0.874789	0.870854	0.540738	NA
KDELC2	rs74822968	11	108498446	G	A	G	-0.2488	0.0411659	-6.04384	1.50488e-09	0.787928	0.514057	NA
KDELC2	rs74822968	11	108498446	G	A	G:Discrete	-0.0106034	0.0390947	-0.271222	0.78622	0.787928	0.514057	NA
EXPH5	rs11606123	11	108622142	G	A	G	-0.277366	0.0457228	-6.06625	1.30931e-09	0.321158	0.327857	NA
EXPH5	rs11606123	11	108622142	G	A	G:Discrete	0.0395645	0.0396721	0.997286	0.318625	0.321158	0.327857	NA
AP002884.1	rs11214175	11	112345926	G	A	G	-0.13467	0.0354517	-3.79869	0.000145465	0.39407	0.368671	NA
AP002884.1	rs11214175	11	112345926	G	A	G:Discrete	0.0207643	0.0244178	0.850375	0.395116	0.39407	0.368671	NA
CADM1	rs575549	11	116445026	G	A	G	-0.242226	0.0763557	-3.17233	0.0015122	0.0765909	0.132369	NA
CADM1	rs575549	11	116445026	G	A	G:Discrete	-0.0607476	0.0345283	-1.75936	0.0785169	0.0765909	0.132369	NA
SIDT2	rs236916	11	117218912	G	A	G	-0.161221	0.0248686	-6.48291	8.99728e-11	0.00238513	0.00952244	0.002
SIDT2	rs236916	11	117218912	G	A	G:Discrete	0.0579163	0.0189647	3.05391	0.00225881	0.00238513	0.00952244	0.002
MPZL3	rs1629083	11	118255861	C	T	G	-0.211952	0.0240302	-8.82026	1.14193e-18	0.0109899	0.0330033	0.012
MPZL3	rs1629083	11	118255861	C	T	G:Discrete	0.0415487	0.0163089	2.54762	0.0108462	0.0109899	0.0330033	0.012
DDX6	rs607125	11	118746590	T	C	G	0.140294	0.0109066	12.8632	7.25483e-38	1.8514e-06	1.81621e-05	0
DDX6	rs607125	11	118746590	T	C	G:Discrete	-0.0236243	0.00495885	-4.76407	1.89731e-06	1.8514e-06	1.81621e-05	0
TRAPPC4	rs4445645	11	118998040	G	C	G	0.122116	0.0120605	10.1253	4.26636e-24	3.37747e-05	0.000260542	0
TRAPPC4	rs4445645	11	118998040	G	C	G:Discrete	0.0366034	0.00874242	4.18687	2.82827e-05	3.37747e-05	0.000260542	0
HMBS	rs4614	11	119081661	A	G	G	0.161327	0.0359936	4.48209	7.39152e-06	0.527579	0.427897	NA
HMBS	rs4614	11	119081661	A	G	G:Discrete	-0.0155005	0.0245369	-0.631722	0.527569	0.527579	0.427897	NA
HYOU1	rs55776588	11	119294518	G	A	G	-0.0803058	0.0440621	-1.82256	0.0683703	0.324796	0.329286	NA
HYOU1	rs55776588	11	119294518	G	A	G:Discrete	-0.0297262	0.0302557	-0.982497	0.325855	0.324796	0.329286	NA
JHY	rs2846318	11	123488600	G	A	G	0.204625	0.0534204	3.83047	0.000127899	0.45224	0.393783	NA
JHY	rs2846318	11	123488600	G	A	G:Discrete	0.0314461	0.041768	0.752875	0.451525	0.45224	0.393783	NA
ROBO3	rs4077566	11	124901375	A	G	G	0.218293	0.0507389	4.30229	1.69044e-05	0.907708	0.549019	NA
ROBO3	rs4077566	11	124901375	A	G	G:Discrete	0.0051513	0.0428716	0.120156	0.904359	0.907708	0.549019	NA
CCDC15	rs3809055	11	124954085	C	T	G	0.371826	0.0498327	7.46149	8.55469e-14	0.0114067	0.0341553	0.044
CCDC15	rs3809055	11	124954085	C	T	G:Discrete	0.125961	0.0491006	2.56536	0.0103069	0.0114067	0.0341553	0.044
TMEM218	rs11219901	11	125099772	A	C	G	0.0725133	0.0245314	2.95594	0.00311715	0.0893604	0.146569	NA
TMEM218	rs11219901	11	125099772	A	C	G:Discrete	0.0308716	0.0181738	1.69869	0.0893782	0.0893604	0.146569	NA
EI24	rs12804009	11	125568906	G	A	G	-0.0915024	0.01669	-5.48247	4.19434e-08	0.320716	0.327857	NA
EI24	rs12804009	11	125568906	G	A	G:Discrete	-0.0117733	0.0117977	-0.997926	0.318315	0.320716	0.327857	NA
DCPS	rs527051	11	126197053	C	T	G	-0.103981	0.0184597	-5.63288	1.77228e-08	0.498087	0.413737	NA
DCPS	rs527051	11	126197053	C	T	G:Discrete	-0.0109315	0.0160899	-0.679403	0.496883	0.498087	0.413737	NA
SENCR	rs73015739	11	127868134	C	A	G	0.182507	0.0551763	3.30771	0.000940631	0.958067	0.565208	NA
SENCR	rs73015739	11	127868134	C	A	G:Discrete	-0.00286013	0.0544875	-0.0524914	0.958137	0.958067	0.565208	NA
ETS1	rs11221332	11	128511079	C	T	G	0.140108	0.0175901	7.96518	1.64984e-15	0.0671405	0.120905	NA
ETS1	rs11221332	11	128511079	C	T	G:Discrete	0.0132435	0.00722496	1.83303	0.0667987	0.0671405	0.120905	NA
ARHGAP32	rs11221494	11	128885226	C	T	G	-0.263182	0.077612	-3.39099	0.000696395	0.0617139	0.115678	NA
ARHGAP32	rs11221494	11	128885226	C	T	G:Discrete	-0.0987301	0.0522285	-1.89035	0.0587113	0.0617139	0.115678	NA
PRDM10	rs12280661	11	130892603	T	C	G	-0.155449	0.0608877	-2.55304	0.0106787	0.906393	0.548869	NA
PRDM10	rs12280661	11	130892603	T	C	G:Discrete	-0.00586688	0.0514317	-0.114071	0.909181	0.906393	0.548869	NA
IQSEC3	rs10431366	12	127866	G	A	G	0.624957	0.136546	4.5769	4.71908e-06	0.0529987	0.103898	NA
IQSEC3	rs10431366	12	127866	G	A	G:Discrete	-0.195085	0.102822	-1.89731	0.0577871	0.0529987	0.103898	NA
CCDC77	rs524468	12	262620	A	G	G	-0.141569	0.0277154	-5.10795	3.25666e-07	0.0244145	0.0598763	NA
CCDC77	rs524468	12	262620	A	G	G:Discrete	0.058241	0.0259252	2.2465	0.0246721	0.0244145	0.0598763	NA
B4GALNT3	rs11063529	12	548238	G	A	G	1.01021	0.104843	9.63541	5.66664e-22	0.772222	0.511855	NA
B4GALNT3	rs11063529	12	548238	G	A	G:Discrete	-0.0238436	0.0838016	-0.284524	0.776009	0.772222	0.511855	NA
AC021054.1	rs7135801	12	617021	C	A	G	0.329073	0.0416041	7.90962	2.58169e-15	0.165731	0.225211	NA
AC021054.1	rs7135801	12	617021	C	A	G:Discrete	0.052424	0.037774	1.38783	0.165188	0.165731	0.225211	NA
NINJ2	rs35557779	12	650591	C	G	G	-0.172251	0.035946	-4.79195	1.65169e-06	0.0033889	0.0129767	0.004
NINJ2	rs35557779	12	650591	C	G	G:Discrete	0.061597	0.0210303	2.92897	0.00340087	0.0033889	0.0129767	0.004
GALNT8	rs2191536	12	3776181	G	A	G	-0.400451	0.123208	-3.25019	0.00115326	0.345236	0.344582	NA
GALNT8	rs2191536	12	3776181	G	A	G:Discrete	-0.115312	0.122144	-0.944061	0.345139	0.345236	0.344582	NA
AC005842.1	rs609018	12	3962735	T	G	G	-0.282553	0.0465054	-6.07572	1.23434e-09	0.0560531	0.108122	NA
AC005842.1	rs609018	12	3962735	T	G	G:Discrete	-0.0485418	0.0253762	-1.91288	0.0557628	0.0560531	0.108122	NA
TAPBPL	rs2041387	12	6453657	C	T	G	0.191325	0.0196125	9.75526	1.75147e-22	0.72696	0.497613	NA
TAPBPL	rs2041387	12	6453657	C	T	G:Discrete	-0.00503856	0.0143602	-0.350869	0.725686	0.72696	0.497613	NA
VAMP1	rs12310984	12	6485621	A	G	G	0.093274	0.0250399	3.72502	0.000195303	0.378348	0.360847	NA
VAMP1	rs12310984	12	6485621	A	G	G:Discrete	-0.019565	0.0221688	-0.882548	0.377481	0.378348	0.360847	NA
MRPL51	rs12816349	12	6600779	G	A	G	-0.0417383	0.012193	-3.42313	0.000619049	0.271345	0.296706	NA
MRPL51	rs12816349	12	6600779	G	A	G:Discrete	0.00752865	0.00683549	1.10141	0.27072	0.271345	0.296706	NA
MLF2	rs12229492	12	6757986	G	A	G	-0.0648027	0.0137907	-4.69903	2.614e-06	0.378964	0.361101	NA
MLF2	rs12229492	12	6757986	G	A	G:Discrete	0.00917989	0.0103953	0.883078	0.377194	0.378964	0.361101	NA
SPSB2	rs6489739	12	6873183	A	C	G	0.308115	0.0256963	11.9906	3.97885e-33	0.0117532	0.0346304	0.046
SPSB2	rs6489739	12	6873183	A	C	G:Discrete	0.0573728	0.022666	2.53123	0.0113662	0.0117532	0.0346304	0.046
C1RL-AS1	rs3782924	12	7109558	C	T	G	0.254351	0.0361117	7.04345	1.87537e-12	0.267325	0.295764	NA
C1RL-AS1	rs3782924	12	7109558	C	T	G:Discrete	0.0290364	0.0260331	1.11536	0.264694	0.267325	0.295764	NA
PEX5	rs61917955	12	7186351	C	T	G	0.199891	0.0272669	7.33089	2.28633e-13	0.000744239	0.00358224	0
PEX5	rs61917955	12	7186351	C	T	G:Discrete	-0.0912631	0.0270361	-3.3756	0.000736561	0.000744239	0.00358224	0
C3AR1	rs7842	12	8058591	T	C	G	0.24818	0.049546	5.00908	5.46899e-07	3.40319e-10	6.37352e-09	0
C3AR1	rs7842	12	8058591	T	C	G:Discrete	-0.0629162	0.0100532	-6.25831	3.89162e-10	3.40319e-10	6.37352e-09	0
CLEC6A	rs112719587	12	8492654	C	A	G	-0.840045	0.113768	-7.38381	1.53826e-13	0.727265	0.497613	NA
CLEC6A	rs112719587	12	8492654	C	A	G:Discrete	0.0323636	0.0931605	0.347396	0.728294	0.727265	0.497613	NA
CLEC4D	rs34689517	12	8545324	C	T	G	-0.253175	0.0574592	-4.40617	1.05213e-05	7.282e-07	7.81332e-06	0
CLEC4D	rs34689517	12	8545324	C	T	G:Discrete	-0.0987131	0.0198274	-4.97861	6.40411e-07	7.282e-07	7.81332e-06	0
MFAP5	rs14541	12	8647970	A	G	G	0.805083	0.179483	4.48557	7.27194e-06	0.353866	0.349726	NA
MFAP5	rs14541	12	8647970	A	G	G:Discrete	-0.131019	0.130893	-1.00096	0.316844	0.353866	0.349726	NA
A2M-AS1	rs11048494	12	9019736	C	G	G	-0.344723	0.0544044	-6.3363	2.3535e-10	0.904673	0.548275	NA
A2M-AS1	rs11048494	12	9019736	C	G	G:Discrete	-0.00281189	0.0265403	-0.105948	0.915623	0.904673	0.548275	NA
KLRG1	rs12819409	12	9034540	G	A	G	-0.218299	0.0593494	-3.6782	0.000234884	0.000196767	0.00115817	0
LINC00987	rs12819409	12	9034540	G	A	G	-0.347619	0.0625971	-5.55328	2.80362e-08	0.71722	0.494763	NA
KLRG1	rs12819409	12	9034540	G	A	G:Discrete	-0.0482792	0.0130163	-3.70914	0.000207961	0.000196767	0.00115817	0
LINC00987	rs12819409	12	9034540	G	A	G:Discrete	0.0134846	0.0366533	0.367897	0.71295	0.71722	0.494763	NA
CLECL1	rs2268146	12	9716675	A	G	G	-0.335057	0.0333133	-10.0578	8.49051e-24	0.00196519	0.00793818	0.008
CLECL1	rs2268146	12	9716675	A	G	G:Discrete	0.0600099	0.0194202	3.09007	0.00200111	0.00196519	0.00793818	0.008
KLRC4	rs2617167	12	10406632	G	A	G	0.371333	0.0666032	5.57529	2.47111e-08	0.426961	0.383519	NA
KLRC4	rs2617167	12	10406632	G	A	G:Discrete	-0.0239858	0.0298164	-0.804449	0.421138	0.426961	0.383519	NA
KLRC3	rs141416060	12	10422745	C	G	G	0.516863	0.092173	5.60753	2.05234e-08	0.350533	0.348182	NA
KLRC3	rs141416060	12	10422745	C	G	G:Discrete	-0.0434585	0.046608	-0.932426	0.351117	0.350533	0.348182	NA
KLRC2	rs11502914	12	10476223	T	C	G	-0.91527	0.118122	-7.74849	9.29917e-15	0.293407	0.31029	NA
KLRK1	rs11502914	12	10476223	T	C	G	-0.359448	0.0477955	-7.52052	5.45568e-14	0.511997	0.419888	NA
KLRK1	rs11502914	12	10476223	T	C	G:Discrete	-0.0235845	0.0362158	-0.651221	0.514904	0.511997	0.419888	NA
KLRC2	rs11502914	12	10476223	T	C	G:Discrete	-0.0372424	0.0352409	-1.05679	0.290606	0.293407	0.31029	NA
MAGOHB	rs10845185	12	10618440	A	G	G	-0.0791214	0.0146981	-5.3831	7.3214e-08	0.585327	0.448596	NA
MAGOHB	rs10845185	12	10618440	A	G	G:Discrete	0.0064816	0.0118143	0.548621	0.583265	0.585327	0.448596	NA
PRH1	rs11054077	12	10922298	A	G	G	0.169774	0.0212977	7.97145	1.56824e-15	0.0163365	0.043258	0.018
LINC01252	rs11054077	12	10922298	A	G	G	0.45935	0.0522567	8.79026	1.49212e-18	0.217597	0.263416	NA
PRH1	rs11054077	12	10922298	A	G	G:Discrete	-0.03262	0.0135797	-2.40212	0.0163005	0.0163365	0.043258	0.018
LINC01252	rs11054077	12	10922298	A	G	G:Discrete	-0.0618631	0.0497491	-1.2435	0.213682	0.217597	0.263416	NA
TAS2R31	rs73051387	12	11161864	A	T	G	0.632306	0.0993383	6.36517	1.95073e-10	0.660604	0.476253	NA
TAS2R31	rs73051387	12	11161864	A	T	G:Discrete	0.0404948	0.0924922	0.437818	0.661518	0.660604	0.476253	NA
BORCS5	rs4570678	12	12465060	C	T	G	-0.173019	0.0315711	-5.4803	4.24614e-08	0.398405	0.370318	NA
BORCS5	rs4570678	12	12465060	C	T	G:Discrete	0.0172955	0.020517	0.842982	0.399239	0.398405	0.370318	NA
APOLD1	rs4763297	12	12736355	A	C	G	0.194441	0.0277	7.01953	2.22621e-12	0.774583	0.512431	NA
APOLD1	rs4763297	12	12736355	A	C	G:Discrete	-0.00407324	0.0144438	-0.282006	0.777939	0.774583	0.512431	NA
DDX47	rs1457623	12	13388490	C	G	G	0.125089	0.0344316	3.63298	0.000280171	0.0063922	0.0215877	0.004
DDX47	rs1457623	12	13388490	C	G	G:Discrete	-0.0899765	0.0329338	-2.73204	0.0062944	0.0063922	0.0215877	0.004
PYROXD1	rs7957200	12	21433265	T	C	G	-0.101658	0.0160975	-6.31513	2.69934e-10	0.0936312	0.150664	NA
PYROXD1	rs7957200	12	21433265	T	C	G:Discrete	-0.0189113	0.0112593	-1.67962	0.0930306	0.0936312	0.150664	NA
GOLT1B	rs7965230	12	21523105	T	C	G	0.100711	0.0212625	4.73657	2.17367e-06	0.0153237	0.0417804	0.024
GOLT1B	rs7965230	12	21523105	T	C	G:Discrete	0.0362963	0.0149423	2.4291	0.0151363	0.0153237	0.0417804	0.024
AC092794.1	rs56238821	12	25256572	G	A	G	-0.167903	0.0586575	-2.86244	0.00420396	0.665764	0.477221	NA
AC092794.1	rs56238821	12	25256572	G	A	G:Discrete	-0.023344	0.0540328	-0.432035	0.665716	0.665764	0.477221	NA
AC009318.1	rs10082956	12	29351623	A	G	G	0.483607	0.0885128	5.46369	4.66327e-08	0.434978	0.385582	NA
AC009318.1	rs10082956	12	29351623	A	G	G:Discrete	0.0688198	0.0873613	0.787761	0.430837	0.434978	0.385582	NA
TMTC1	rs10771578	12	29761795	T	C	G	0.846648	0.0989227	8.55868	1.14166e-17	0.27039	0.296607	NA
TMTC1	rs10771578	12	29761795	T	C	G:Discrete	0.0694756	0.0632031	1.09924	0.271662	0.27039	0.296607	NA
DDX11	rs12296739	12	31044641	C	A	G	0.605073	0.0468617	12.9119	3.85677e-38	0.00896024	0.0285877	0.006
DDX11	rs12296739	12	31044641	C	A	G:Discrete	0.0585146	0.0223885	2.6136	0.00895938	0.00896024	0.0285877	0.006
AC090630.1	rs11181126	12	41724840	G	A	G	0.576106	0.134433	4.28544	1.82376e-05	0.612909	0.459144	NA
AC090630.1	rs11181126	12	41724840	G	A	G:Discrete	-0.0622702	0.120465	-0.516914	0.605216	0.612909	0.459144	NA
PPHLN1	rs1051453	12	42458415	C	T	G	-0.0446457	0.00794796	-5.61725	1.94019e-08	0.010483	0.0318523	0.008
PPHLN1	rs1051453	12	42458415	C	T	G:Discrete	-0.0156688	0.00610194	-2.56785	0.0102333	0.010483	0.0318523	0.008
SLC38A1	rs7308375	12	46191508	A	G	G	-0.0511685	0.0133614	-3.82959	0.000128359	0.0737003	0.128567	NA
SLC38A1	rs7308375	12	46191508	A	G	G:Discrete	0.0117632	0.00654599	1.797	0.0723352	0.0737003	0.128567	NA
AC008083.2	rs1101795	12	47252987	C	A	G	0.51784	0.0475698	10.8859	1.34591e-27	0.549973	0.436815	NA
AC008083.2	rs1101795	12	47252987	C	A	G:Discrete	-0.0270981	0.0454118	-0.59672	0.550694	0.549973	0.436815	NA
AC004241.1	rs2020962	12	47588159	C	T	G	0.477877	0.0631387	7.56869	3.77019e-14	0.477199	0.404406	NA
AC004241.1	rs2020962	12	47588159	C	T	G:Discrete	-0.0414167	0.0578893	-0.715447	0.474333	0.477199	0.404406	NA
TMEM106C	rs4506714	12	47953350	C	T	G	0.0740512	0.0173119	4.27746	1.89037e-05	0.768663	0.510315	NA
TMEM106C	rs4506714	12	47953350	C	T	G:Discrete	0.004406	0.0150219	0.293306	0.769288	0.768663	0.510315	NA
CCDC184	rs73304917	12	48183026	G	C	G	0.266656	0.0750496	3.55306	0.00038078	0.0962879	0.153057	NA
CCDC184	rs73304917	12	48183026	G	C	G:Discrete	0.113732	0.0669675	1.69832	0.0894473	0.0962879	0.153057	NA
FKBP11	rs4760647	12	48884860	G	A	G	-0.145415	0.0162261	-8.96176	3.19539e-19	0.590229	0.450236	NA
FKBP11	rs4760647	12	48884860	G	A	G:Discrete	0.00436277	0.00884838	0.493058	0.621971	0.590229	0.450236	NA
AC074032.1	rs10735822	12	50113460	C	T	G	0.110595	0.018309	6.04047	1.53663e-09	0.0256821	0.0619005	NA
AC074032.1	rs10735822	12	50113460	C	T	G:Discrete	-0.0396269	0.0177416	-2.23356	0.025512	0.0256821	0.0619005	NA
COX14	rs3184122	12	50176344	A	G	G	0.051138	0.00817167	6.25796	3.90048e-10	0.108817	0.165563	NA
COX14	rs3184122	12	50176344	A	G	G:Discrete	0.00845166	0.00526671	1.60473	0.108553	0.108817	0.165563	NA
CERS5	rs61927768	12	50504945	G	A	G	-0.062093	0.0162964	-3.81024	0.000138834	0.0364185	0.079476	NA
CERS5	rs61927768	12	50504945	G	A	G:Discrete	-0.0279448	0.013276	-2.10491	0.0352988	0.0364185	0.079476	NA
CELA1	rs12582273	12	51345687	T	C	G	0.446873	0.0536735	8.32575	8.37939e-17	0.358553	0.352597	NA
CELA1	rs12582273	12	51345687	T	C	G:Discrete	-0.0437077	0.0475551	-0.919096	0.358046	0.358553	0.352597	NA
SP1	rs11170164	12	52519884	C	T	G	-0.0716656	0.0258582	-2.77148	0.00558013	0.785874	0.514057	NA
SP1	rs11170164	12	52519884	C	T	G:Discrete	0.00515427	0.0191938	0.268538	0.788285	0.785874	0.514057	NA
KRT73	rs12316002	12	52622718	G	A	G	-0.590446	0.101892	-5.79482	6.83934e-09	0.66227	0.476374	NA
KRT72	rs12316002	12	52622718	G	A	G	-0.587129	0.104038	-5.64339	1.66738e-08	0.511582	0.419888	NA
KRT73	rs12316002	12	52622718	G	A	G:Discrete	-0.0371461	0.0870393	-0.426773	0.669544	0.66227	0.476374	NA
KRT72	rs12316002	12	52622718	G	A	G:Discrete	0.0475463	0.0706057	0.673406	0.500689	0.511582	0.419888	NA
KRT1	rs2741159	12	52677598	A	C	G	1.44756	0.112054	12.9185	3.54119e-38	0.257997	0.291366	NA
KRT1	rs2741159	12	52677598	A	C	G:Discrete	-0.0556291	0.0502431	-1.1072	0.268208	0.257997	0.291366	NA
MAP3K12	rs11170547	12	53419219	C	T	G	0.632254	0.0476629	13.2651	3.68813e-40	0.0995237	0.156438	NA
PCBP2	rs11170547	12	53419219	C	T	G	-0.0812085	0.0107471	-7.55629	4.14737e-14	0.00760811	0.0252797	0.018
MAP3K12	rs11170547	12	53419219	C	T	G:Discrete	-0.0316716	0.0191817	-1.65114	0.0987107	0.0995237	0.156438	NA
PCBP2	rs11170547	12	53419219	C	T	G:Discrete	0.0145074	0.00541286	2.68018	0.00735834	0.00760811	0.0252797	0.018
ITGA7	rs6581077	12	55682949	C	A	G	0.110149	0.138421	0.795751	0.426177	0.00334307	0.0128489	0.02
ITGA7	rs6581077	12	55682949	C	A	G:Discrete	0.315059	0.109352	2.88115	0.00396228	0.00334307	0.0128489	0.02
RDH5	rs56108400	12	55819513	G	T	G	-0.25314	0.0340614	-7.4319	1.07051e-13	0.317595	0.326158	NA
RDH5	rs56108400	12	55819513	G	T	G:Discrete	-0.0279331	0.0278435	-1.00322	0.315757	0.317595	0.326158	NA
RPS26	rs1081975	12	55999553	C	G	G	0.815836	0.0359522	22.6922	5.34409e-114	0	0	0
RPS26	rs1081975	12	55999553	C	G	G:Discrete	-0.0813973	0.0015835	-51.4033	0	0	0	0
SPRYD4	rs2939302	12	56466236	G	A	G	0.232039	0.0355064	6.53514	6.35521e-11	0.473496	0.402743	NA
SPRYD4	rs2939302	12	56466236	G	A	G:Discrete	-0.0215326	0.0299989	-0.717779	0.472893	0.473496	0.402743	NA
RBMS2	rs3782235	12	56521763	G	A	G	-0.323216	0.0403424	-8.01182	1.13025e-15	0.884666	0.543579	NA
RBMS2	rs3782235	12	56521763	G	A	G:Discrete	0.00496344	0.0342724	0.144823	0.884851	0.884666	0.543579	NA
EEF1AKMT3	rs2069506	12	57749071	C	A	G	0.334531	0.0464005	7.20965	5.60969e-13	0.0219172	0.0545308	NA
EEF1AKMT3	rs2069506	12	57749071	C	A	G:Discrete	0.08909	0.038845	2.29348	0.0218205	0.0219172	0.0545308	NA
ATP23	rs9971803	12	57912314	C	T	G	-0.428404	0.0299536	-14.3023	2.11783e-46	0.20582	0.256663	NA
ATP23	rs9971803	12	57912314	C	T	G:Discrete	0.0304514	0.024041	1.26664	0.205282	0.20582	0.256663	NA
TMBIM4	rs12370475	12	66094209	C	T	G	-0.0553689	0.0133248	-4.15532	3.24831e-05	0.0200016	0.05125	NA
TMBIM4	rs12370475	12	66094209	C	T	G:Discrete	-0.0117684	0.00505418	-2.32846	0.0198877	0.0200016	0.05125	NA
HELB	rs12822967	12	66268850	G	A	G	0.21505	0.0253522	8.48252	2.20372e-17	1.05671e-06	1.12212e-05	0
HELB	rs12822967	12	66268850	G	A	G:Discrete	-0.0507532	0.0103957	-4.88215	1.04937e-06	1.05671e-06	1.12212e-05	0
AC025423.1	rs1905444	12	67923844	G	A	G	0.171902	0.0713176	2.41037	0.0159365	0.529187	0.42819	NA
AC025423.1	rs1905444	12	67923844	G	A	G:Discrete	0.0364752	0.0571039	0.638752	0.522984	0.529187	0.42819	NA
IFNG-AS1	rs11177006	12	68019317	A	G	G	0.455941	0.0673936	6.76534	1.32994e-11	0.0668527	0.120809	NA
IFNG-AS1	rs11177006	12	68019317	A	G	G:Discrete	-0.0662197	0.0358346	-1.84793	0.0646128	0.0668527	0.120809	NA
LINC02384	rs17191827	12	68492510	T	C	G	-0.296994	0.052818	-5.62296	1.87713e-08	4.70958e-05	0.000351527	0.004
LINC02384	rs17191827	12	68492510	T	C	G:Discrete	0.0843743	0.0203997	4.13606	3.53312e-05	4.70958e-05	0.000351527	0.004
NUP107	rs2431655	12	68683717	T	C	G	-0.117817	0.0163659	-7.19893	6.06871e-13	0.717615	0.494763	NA
NUP107	rs2431655	12	68683717	T	C	G:Discrete	0.00427877	0.0117856	0.363052	0.716566	0.717615	0.494763	NA
AC020656.2	rs12423794	12	69319238	G	A	G	-0.318595	0.0523821	-6.08214	1.18586e-09	0.674493	0.481135	NA
AC020656.2	rs12423794	12	69319238	G	A	G:Discrete	-0.0188538	0.0426906	-0.441639	0.658751	0.674493	0.481135	NA
YEATS4	rs7136238	12	69358729	G	T	G	-0.184009	0.0143723	-12.803	1.5769e-37	0.291469	0.309535	NA
YEATS4	rs7136238	12	69358729	G	T	G:Discrete	0.0109419	0.0103657	1.05559	0.291155	0.291469	0.309535	NA
RAB3IP	rs775467	12	69706945	C	T	G	0.15082	0.0307335	4.90736	9.23102e-07	0.0190288	0.0492035	0.096
RAB3IP	rs775467	12	69706945	C	T	G:Discrete	-0.0542152	0.0230035	-2.35682	0.0184322	0.0190288	0.0492035	0.096
AC025159.1	rs76582570	12	70123769	C	G	G	0.138079	0.0261475	5.28078	1.28632e-07	0.0479744	0.0965152	NA
AC025159.1	rs76582570	12	70123769	C	G	G:Discrete	-0.0351646	0.0177871	-1.97698	0.0480443	0.0479744	0.0965152	NA
AC121761.1	rs2242435	12	75481133	G	A	G	-0.336019	0.0570695	-5.88788	3.91172e-09	0.0139977	0.0390739	0.002
GLIPR1L2	rs2242435	12	75481133	G	A	G	-0.701235	0.0847352	-8.2756	1.27806e-16	0.758875	0.507582	NA
AC121761.1	rs2242435	12	75481133	G	A	G:Discrete	-0.132004	0.0535783	-2.46376	0.013749	0.0139977	0.0390739	0.002
GLIPR1L2	rs2242435	12	75481133	G	A	G:Discrete	-0.0240578	0.0788211	-0.30522	0.760199	0.758875	0.507582	NA
KRR1	rs35619460	12	75492915	A	C	G	0.336304	0.0204437	16.4502	8.35486e-61	5.35594e-28	3.6779e-26	0
KRR1	rs35619460	12	75492915	A	C	G:Discrete	-0.0955306	0.00867391	-11.0135	3.28796e-28	5.35594e-28	3.6779e-26	0
METTL25	rs35701250	12	82055478	C	A	G	-0.118092	0.0399842	-2.95346	0.00314235	1	0.574161	NA
METTL25	rs35701250	12	82055478	C	A	G:Discrete	7.57108e-05	0.0388895	0.00194682	0.998447	1	0.574161	NA
EEA1	rs79245016	12	92757320	A	G	G	-0.0736367	0.0328135	-2.2441	0.0248262	0.0252283	0.0614332	NA
EEA1	rs79245016	12	92757320	A	G	G:Discrete	0.0602399	0.0269467	2.23552	0.0253832	0.0252283	0.0614332	NA
MRPL42	rs11107043	12	93472064	C	T	G	0.158982	0.0159738	9.95267	2.45512e-23	0.424226	0.382796	NA
MRPL42	rs11107043	12	93472064	C	T	G:Discrete	0.00749571	0.00933648	0.802841	0.422067	0.424226	0.382796	NA
NDUFA12	rs10859822	12	95003130	C	A	G	0.2179	0.0129403	16.8389	1.26541e-63	0.0266984	0.0636805	NA
NDUFA12	rs10859822	12	95003130	C	A	G:Discrete	-0.0145748	0.00655685	-2.22283	0.0262271	0.0266984	0.0636805	NA
VEZT	rs2727653	12	95323351	A	C	G	-0.0683892	0.0149295	-4.58082	4.63166e-06	0.296533	0.312313	NA
VEZT	rs2727653	12	95323351	A	C	G:Discrete	0.0142646	0.0136497	1.04505	0.295999	0.296533	0.312313	NA
IKBIP	rs11109548	12	98620871	G	A	G	0.0778436	0.0194387	4.00456	6.21323e-05	0.193752	0.247438	NA
IKBIP	rs11109548	12	98620871	G	A	G:Discrete	0.0166713	0.0128288	1.29952	0.193765	0.193752	0.247438	NA
APPL2	rs113341311	12	105150763	G	A	G	-0.0740218	0.0233424	-3.17113	0.00151846	0.0215103	0.0537782	NA
APPL2	rs113341311	12	105150763	G	A	G:Discrete	-0.048349	0.0207488	-2.33021	0.0197948	0.0215103	0.0537782	NA
PWP1	rs880659	12	107668674	G	A	G	0.0497756	0.015597	3.19136	0.00141603	1	0.574161	NA
PWP1	rs880659	12	107668674	G	A	G:Discrete	-1.40498e-05	0.00917818	-0.00153078	0.998779	1	0.574161	NA
TMEM119	rs12826251	12	108865590	G	A	G	0.565131	0.138937	4.06752	4.75163e-05	0.558681	0.439904	NA
TMEM119	rs12826251	12	108865590	G	A	G:Discrete	0.0658629	0.111261	0.591968	0.553872	0.558681	0.439904	NA
MMAB	rs61306166	12	109679005	T	C	G	-0.168092	0.0430749	-3.90231	9.52792e-05	0.0658273	0.119375	NA
MMAB	rs61306166	12	109679005	T	C	G:Discrete	-0.0466083	0.0252404	-1.84658	0.0648083	0.0658273	0.119375	NA
GLTP	rs2193534	12	109859417	G	A	G	-0.079649	0.0120036	-6.63542	3.2358e-11	0.429768	0.384605	NA
GLTP	rs2193534	12	109859417	G	A	G:Discrete	0.00570171	0.0072226	0.789425	0.429864	0.429768	0.384605	NA
VPS29	rs36005925	12	109940734	G	C	G	0.0461898	0.00772832	5.97669	2.2771e-09	0.0118597	0.0346304	0.02
VPS29	rs36005925	12	109940734	G	C	G:Discrete	0.0132331	0.00525607	2.51768	0.0118131	0.0118597	0.0346304	0.02
PPTC7	rs138107887	12	110419519	C	T	G	-0.11411	0.0270876	-4.21264	2.52401e-05	0.0316481	0.0713325	NA
PPTC7	rs138107887	12	110419519	C	T	G:Discrete	0.038538	0.0178862	2.15463	0.0311909	0.0316481	0.0713325	NA
RPH3A	rs10850089	12	112885262	C	T	G	0.479797	0.496763	0.965848	0.33412	0.781657	0.513661	NA
RPH3A	rs10850089	12	112885262	C	T	G:Discrete	-0.131995	0.485763	-0.271727	0.785832	0.781657	0.513661	NA
HRK	rs146223673	12	116463145	T	A	G	0.534582	0.172746	3.09461	0.00197074	0.328868	0.331867	NA
HRK	rs146223673	12	116463145	T	A	G:Discrete	-0.109763	0.116172	-0.944839	0.344741	0.328868	0.331867	NA
COQ5	rs7308053	12	120442330	C	T	G	0.099614	0.015169	6.56693	5.13626e-11	0.786542	0.514057	NA
COQ5	rs7308053	12	120442330	C	T	G:Discrete	-0.00397126	0.0147061	-0.270042	0.787128	0.786542	0.514057	NA
GATC	rs540520	12	120473983	G	A	G	0.0965063	0.0159951	6.03347	1.60472e-09	0.0522753	0.103153	NA
GATC	rs540520	12	120473983	G	A	G:Discrete	-0.0266042	0.0135865	-1.95813	0.0502149	0.0522753	0.103153	NA
ANAPC5	rs589699	12	120850882	A	G	G	0.0400414	0.0108485	3.69098	0.000223394	0.0470095	0.0947591	NA
ANAPC5	rs589699	12	120850882	A	G	G:Discrete	-0.0125902	0.00633245	-1.9882	0.0467901	0.0470095	0.0947591	NA
C12orf43	rs1182933	12	121016819	C	T	G	-0.0916682	0.0197211	-4.64824	3.34779e-06	0.389751	0.366757	NA
C12orf43	rs1182933	12	121016819	C	T	G:Discrete	0.0141413	0.016455	0.859389	0.390126	0.389751	0.366757	NA
CAMKK2	rs12826364	12	121176521	G	A	G	0.0982459	0.0216083	4.54668	5.4499e-06	0.57859	0.447092	NA
CAMKK2	rs12826364	12	121176521	G	A	G:Discrete	0.00613516	0.011033	0.556073	0.578161	0.57859	0.447092	NA
MORN3	rs6486787	12	121629082	G	C	G	0.27378	0.0342806	7.98642	1.38909e-15	0.0600125	0.113423	NA
MORN3	rs6486787	12	121629082	G	C	G:Discrete	-0.0488909	0.0257782	-1.8966	0.0578812	0.0600125	0.113423	NA
TMEM120B	rs11043192	12	121771707	G	A	G	0.334345	0.0366993	9.11037	8.21032e-20	0.0636433	0.117273	NA
TMEM120B	rs11043192	12	121771707	G	A	G:Discrete	-0.0382493	0.020674	-1.85012	0.0642969	0.0636433	0.117273	NA
CDK2AP1	rs28413626	12	123376905	G	A	G	-0.135113	0.0318695	-4.23956	2.23958e-05	0.000230161	0.00132445	0
ARL6IP4	rs28413626	12	123376905	G	A	G	-0.0392305	0.0074546	-5.26259	1.42041e-07	0.00022661	0.00131134	0.002
MPHOSPH9	rs28413626	12	123376905	G	A	G	0.109479	0.0177702	6.16083	7.23641e-10	0.032926	0.0730931	NA
MPHOSPH9	rs28413626	12	123376905	G	A	G:Discrete	0.0310018	0.0144155	2.1506	0.031508	0.032926	0.0730931	NA
ARL6IP4	rs28413626	12	123376905	G	A	G:Discrete	0.0159298	0.00430887	3.69697	0.000218192	0.00022661	0.00131134	0.002
CDK2AP1	rs28413626	12	123376905	G	A	G:Discrete	0.0843587	0.0228954	3.68452	0.00022913	0.000230161	0.00132445	0
SCARB1	rs12578371	12	124775205	A	C	G	0.256416	0.0849786	3.01742	0.00254935	4.38309e-07	4.96129e-06	0
SCARB1	rs12578371	12	124775205	A	C	G:Discrete	0.256588	0.0514579	4.98638	6.15214e-07	4.38309e-07	4.96129e-06	0
AC148476.1	rs7953287	12	132171031	C	T	G	0.558384	0.157303	3.54973	0.000385627	0.582196	0.448039	NA
AC148476.1	rs7953287	12	132171031	C	T	G:Discrete	0.085079	0.147078	0.578463	0.562951	0.582196	0.448039	NA
ANKLE2	rs75348182	12	132759798	C	T	G	0.140501	0.0175479	8.00671	1.17819e-15	0.402304	0.371985	NA
ANKLE2	rs75348182	12	132759798	C	T	G:Discrete	-0.00797883	0.00954207	-0.836174	0.403057	0.402304	0.371985	NA
GOLGA3	rs113382715	12	132779220	C	T	G	-0.167315	0.0379422	-4.40973	1.035e-05	0.740531	0.501169	NA
GOLGA3	rs113382715	12	132779220	C	T	G:Discrete	-0.00872238	0.0262252	-0.332596	0.73944	0.740531	0.501169	NA
ZNF605	rs74916896	12	132919555	A	G	G	0.136876	0.0274995	4.97739	6.44459e-07	0.271179	0.296706	NA
ZNF605	rs74916896	12	132919555	A	G	G:Discrete	0.0249971	0.022612	1.10548	0.268952	0.271179	0.296706	NA
GJA3	rs7330942	13	20166976	C	T	G	0.725819	0.117108	6.19787	5.72339e-10	0.621293	0.462399	NA
GJA3	rs7330942	13	20166976	C	T	G:Discrete	-0.0377175	0.0782928	-0.48175	0.629984	0.621293	0.462399	NA
LINC00539	rs11619580	13	20366191	T	C	G	-0.542582	0.118445	-4.58088	4.63023e-06	0.565249	0.441394	NA
LINC00539	rs11619580	13	20366191	T	C	G:Discrete	-0.063092	0.108981	-0.578929	0.562637	0.565249	0.441394	NA
IFT88	rs67962655	13	20550104	G	A	G	0.21162	0.0351694	6.01717	1.77496e-09	0.12391	0.182914	NA
IFT88	rs67962655	13	20550104	G	A	G:Discrete	0.0402288	0.0262588	1.53201	0.12552	0.12391	0.182914	NA
LATS2-AS1	rs587289	13	21022044	G	A	G	-0.260609	0.0497547	-5.23788	1.62435e-07	0.571894	0.444251	NA
LATS2-AS1	rs587289	13	21022044	G	A	G:Discrete	0.0233054	0.0424499	0.54901	0.582999	0.571894	0.444251	NA
LNX2	rs7997379	13	27361980	A	G	G	0.0682655	0.0236189	2.89029	0.00384892	0.560843	0.439904	NA
LNX2	rs7997379	13	27361980	A	G	G:Discrete	0.0134861	0.0230977	0.583871	0.559307	0.560843	0.439904	NA
GTF3A	rs9581842	13	27404816	G	C	G	-0.0363429	0.0165321	-2.19832	0.0279265	0.565645	0.441394	NA
GTF3A	rs9581842	13	27404816	G	C	G:Discrete	-0.00357537	0.00621633	-0.575159	0.565184	0.565645	0.441394	NA
POLR1D	rs2232669	13	27621358	C	T	G	0.186982	0.0132417	14.1207	2.83282e-45	0.880657	0.543509	NA
POLR1D	rs2232669	13	27621358	C	T	G:Discrete	0.000943946	0.00813556	0.116027	0.907631	0.880657	0.543509	NA
PAN3	rs1933436	13	28186803	A	G	G	0.0812594	0.0135002	6.01912	1.75367e-09	0.840076	0.531063	NA
PAN3	rs1933436	13	28186803	A	G	G:Discrete	-0.0022768	0.011164	-0.203942	0.838399	0.840076	0.531063	NA
SLC7A1	rs7329544	13	29722675	T	C	G	0.0972121	0.0286581	3.39214	0.000693502	0.172441	0.229579	NA
SLC7A1	rs7329544	13	29722675	T	C	G:Discrete	-0.0244301	0.0178429	-1.36918	0.170944	0.172441	0.229579	NA
PDS5B	rs962454	13	32719131	A	C	G	-0.0891265	0.0131901	-6.7571	1.40785e-11	0.00837787	0.0271371	0.016
PDS5B	rs962454	13	32719131	A	C	G:Discrete	0.0223542	0.00849407	2.63174	0.00849482	0.00837787	0.0271371	0.016
NBEA	rs10161587	13	35467684	G	A	G	-0.27391	0.0637828	-4.29442	1.75151e-05	0.233855	0.276875	NA
NBEA	rs10161587	13	35467684	G	A	G:Discrete	-0.0707186	0.0581682	-1.21576	0.224076	0.233855	0.276875	NA
COG6	rs4129745	13	39687808	A	G	G	-0.142356	0.0253204	-5.62216	1.88582e-08	0.126258	0.185522	NA
COG6	rs4129745	13	39687808	A	G	G:Discrete	-0.030475	0.0198633	-1.53423	0.124972	0.126258	0.185522	NA
KBTBD7	rs498883	13	41173784	G	A	G	0.127512	0.0275245	4.63265	3.61007e-06	0.0248668	0.0606966	NA
KBTBD7	rs498883	13	41173784	G	A	G:Discrete	-0.0579411	0.0257916	-2.24651	0.0246716	0.0248668	0.0606966	NA
AKAP11	rs74399034	13	42239493	A	G	G	-0.116757	0.0274308	-4.25643	2.07712e-05	0.937021	0.559632	NA
AKAP11	rs74399034	13	42239493	A	G	G:Discrete	0.00148998	0.0186665	0.0798209	0.93638	0.937021	0.559632	NA
DNAJC15	rs73473938	13	43024822	C	T	G	-0.417328	0.0149825	-27.8544	9.52374e-171	9.44728e-09	1.54462e-07	0
DNAJC15	rs73473938	13	43024822	C	T	G:Discrete	-0.0488529	0.00851025	-5.74047	9.44126e-09	9.44728e-09	1.54462e-07	0
EPSTI1	rs11619782	13	43030022	G	A	G	0.199091	0.0612536	3.25027	0.00115295	1.42273e-69	2.44245e-67	0
EPSTI1	rs11619782	13	43030022	G	A	G:Discrete	0.138416	0.00786316	17.6031	2.33096e-69	1.42273e-69	2.44245e-67	0
CCDC122	rs2875541	13	43843305	G	T	G	-0.343075	0.0464215	-7.39043	1.46358e-13	0.260587	0.292157	NA
CCDC122	rs2875541	13	43843305	G	T	G:Discrete	0.0452449	0.0401358	1.12729	0.259618	0.260587	0.292157	NA
SMIM2-AS1	rs9567366	13	44108837	G	T	G	1.25859	0.221877	5.67245	1.40771e-08	0.237525	0.279613	NA
SMIM2-AS1	rs9567366	13	44108837	G	T	G:Discrete	-0.227883	0.194325	-1.17269	0.24092	0.237525	0.279613	NA
LINC00562	rs117012919	13	47866758	C	T	G	0.316108	0.0845895	3.73697	0.000186254	0.490642	0.411215	NA
LINC00562	rs117012919	13	47866758	C	T	G:Discrete	-0.0556599	0.0805712	-0.690817	0.489681	0.490642	0.411215	NA
AL161421.1	rs4942793	13	48971027	C	T	G	-0.239373	0.0279973	-8.54983	1.23269e-17	0.000566651	0.00288533	0.002
AL161421.1	rs4942793	13	48971027	C	T	G:Discrete	-0.0828077	0.0237205	-3.49097	0.00048127	0.000566651	0.00288533	0.002
EBPL	rs9562915	13	49709253	T	C	G	-0.214225	0.0225194	-9.51294	1.85357e-21	0.548786	0.43656	NA
EBPL	rs9562915	13	49709253	T	C	G:Discrete	-0.00780509	0.0129262	-0.603819	0.545964	0.548786	0.43656	NA
TRIM13	rs11617584	13	49791183	C	A	G	-0.125023	0.028856	-4.33265	1.47324e-05	0.000140276	0.000886448	0.002
TRIM13	rs11617584	13	49791183	C	A	G:Discrete	0.0624648	0.0164082	3.80693	0.000140702	0.000140276	0.000886448	0.002
INTS6-AS1	rs12853862	13	51353402	C	A	G	0.150816	0.0280895	5.36914	7.91112e-08	0.364072	0.354998	NA
INTS6-AS1	rs12853862	13	51353402	C	A	G:Discrete	0.0204836	0.0223406	0.916878	0.359207	0.364072	0.354998	NA
CKAP2	rs9596642	13	52326744	A	G	G	0.122812	0.0233016	5.27056	1.3601e-07	0.857734	0.535475	NA
CKAP2	rs9596642	13	52326744	A	G	G:Discrete	-0.00197666	0.0109518	-0.180487	0.85677	0.857734	0.535475	NA
TDRD3	rs9528136	13	60439481	G	T	G	0.185784	0.027135	6.84665	7.55969e-12	6.93365e-15	2.23187e-13	0
TDRD3	rs9528136	13	60439481	G	T	G:Discrete	0.13633	0.0171434	7.95233	1.83039e-15	6.93365e-15	2.23187e-13	0
MZT1	rs1460453	13	71922867	G	T	G	0.0385774	0.00965073	3.99736	6.40528e-05	0.938873	0.559653	NA
MZT1	rs1460453	13	71922867	G	T	G:Discrete	0.000650282	0.00840438	0.0773741	0.938326	0.938873	0.559653	NA
COMMD6	rs9543950	13	75509005	G	T	G	-0.106833	0.00988139	-10.8116	3.03425e-27	0.677414	0.481551	NA
COMMD6	rs9543950	13	75509005	G	T	G:Discrete	0.00173633	0.00417011	0.416376	0.677135	0.677414	0.481551	NA
LMO7	rs9530453	13	75625530	A	C	G	0.110812	0.0260758	4.24961	2.14139e-05	0.411067	0.377514	NA
LMO7	rs9530453	13	75625530	A	C	G:Discrete	0.0173117	0.0208331	0.830972	0.40599	0.411067	0.377514	NA
LMO7-AS1	rs735822	13	75635825	T	G	G	-0.652182	0.124	-5.25954	1.44415e-07	0.0253066	0.0614785	NA
LMO7-AS1	rs735822	13	75635825	T	G	G:Discrete	0.254402	0.114173	2.22821	0.0258665	0.0253066	0.0614785	NA
AC001226.2	rs2149698	13	76715842	A	G	G	0.214406	0.110025	1.94871	0.0513302	0.87756	0.542656	NA
AC001226.2	rs2149698	13	76715842	A	G	G:Discrete	0.0144124	0.085748	0.168079	0.866521	0.87756	0.542656	NA
RBM26-AS1	rs61966693	13	79594593	T	C	G	0.383992	0.0690051	5.56468	2.62627e-08	0.416037	0.379088	NA
RBM26-AS1	rs61966693	13	79594593	T	C	G:Discrete	0.0546032	0.0672141	0.812378	0.416575	0.416037	0.379088	NA
GPR180	rs9516445	13	94604637	G	A	G	-0.25281	0.0291094	-8.68481	3.79384e-18	0.308318	0.31982	NA
GPR180	rs9516445	13	94604637	G	A	G:Discrete	-0.0246209	0.0240306	-1.02457	0.305568	0.308318	0.31982	NA
FARP1-AS1	rs9584882	13	98638190	T	C	G	0.510033	0.13698	3.72341	0.00019655	0.417847	0.379335	NA
FARP1-AS1	rs9584882	13	98638190	T	C	G:Discrete	-0.106269	0.133554	-0.795699	0.426207	0.417847	0.379335	NA
GPR18	rs9513560	13	99112646	T	C	G	-0.0965804	0.0345233	-2.79754	0.00514928	0.00167133	0.00680451	0.008
GPR18	rs9513560	13	99112646	T	C	G:Discrete	0.0573246	0.018233	3.144	0.00166653	0.00167133	0.00680451	0.008
LINC00449	rs1927566	13	99124518	C	G	G	-0.429532	0.120422	-3.56689	0.000361241	0.220607	0.264535	NA
LINC00449	rs1927566	13	99124518	C	G	G:Discrete	0.138473	0.11372	1.21767	0.223351	0.220607	0.264535	NA
TMTC4	rs7987438	13	100674738	C	A	G	0.225385	0.0405627	5.55647	2.7529e-08	0.945753	0.56061	NA
TMTC4	rs7987438	13	100674738	C	A	G:Discrete	0.00219823	0.0325774	0.067477	0.946202	0.945753	0.56061	NA
BIVM	rs117058854	13	103321608	G	T	G	-0.389353	0.0942224	-4.13228	3.59188e-05	0.166182	0.225527	NA
BIVM	rs117058854	13	103321608	G	T	G:Discrete	0.113346	0.0824345	1.37498	0.169137	0.166182	0.225527	NA
LIG4	rs9514694	13	107498399	G	A	G	-0.0443728	0.0249631	-1.77753	0.0754805	0.384479	0.363594	NA
LIG4	rs9514694	13	107498399	G	A	G:Discrete	-0.0191183	0.0218624	-0.874485	0.381854	0.384479	0.363594	NA
MYO16	rs9514836	13	108342011	A	G	G	1.00176	0.150763	6.64462	3.03993e-11	0.215691	0.261686	NA
MYO16	rs9514836	13	108342011	A	G	G:Discrete	-0.168701	0.131025	-1.28755	0.197903	0.215691	0.261686	NA
ANKRD10	rs7332214	13	110885345	G	A	G	0.0694739	0.0149387	4.6506	3.30971e-06	0.446333	0.390938	NA
ANKRD10	rs7332214	13	110885345	G	A	G:Discrete	-0.00713736	0.00936303	-0.762292	0.445886	0.446333	0.390938	NA
AL139384.1	rs282608	13	112688035	T	C	G	-0.178105	0.0305194	-5.83578	5.35381e-09	0.652675	0.47344	NA
AL139384.1	rs282608	13	112688035	T	C	G:Discrete	0.0130961	0.029122	0.449697	0.652929	0.652675	0.47344	NA
TMEM255B	rs9604471	13	113776898	C	T	G	0.310531	0.0851004	3.64899	0.000263271	0.52027	0.424767	NA
TMEM255B	rs9604471	13	113776898	C	T	G:Discrete	0.0304091	0.0484837	0.627201	0.530527	0.52027	0.424767	NA
GAS6-AS1	rs6602891	13	113814112	G	T	G	0.469955	0.0610437	7.69866	1.37503e-14	0.00899334	0.0285912	0.008
GAS6-AS1	rs6602891	13	113814112	G	T	G:Discrete	0.11184	0.04163	2.68653	0.00721989	0.00899334	0.0285912	0.008
CFAP97D2	rs9525298	13	114190271	C	T	G	0.875661	0.134846	6.49377	8.3714e-11	0.631711	0.465444	NA
CFAP97D2	rs9525298	13	114190271	C	T	G:Discrete	-0.0488539	0.101266	-0.482432	0.629499	0.631711	0.465444	NA
UPF3A	rs7332374	13	114230258	T	C	G	0.1587	0.0183525	8.64731	5.27272e-18	0.136869	0.198007	NA
UPF3A	rs7332374	13	114230258	T	C	G:Discrete	-0.0151435	0.010196	-1.48524	0.137481	0.136869	0.198007	NA
CDC16	rs7994556	13	114232601	C	T	G	0.153354	0.0171496	8.9421	3.81844e-19	0.710305	0.491368	NA
CDC16	rs7994556	13	114232601	C	T	G:Discrete	-0.00521869	0.0141571	-0.368627	0.712406	0.710305	0.491368	NA
AL355075.4	rs1713430	14	20346854	C	T	G	-0.298168	0.0457042	-6.52387	6.85164e-11	6.77072e-05	0.000477681	0
AL355075.4	rs1713430	14	20346854	C	T	G:Discrete	0.103951	0.0260716	3.98712	6.68803e-05	6.77072e-05	0.000477681	0
RNASE2	rs1958398	14	20964742	C	T	G	0.123278	0.0634085	1.94419	0.0518724	0.00499582	0.0176836	0.018
RNASE2	rs1958398	14	20964742	C	T	G:Discrete	-0.141721	0.0488451	-2.90143	0.00371463	0.00499582	0.0176836	0.018
RNASE3	rs2771327	14	20966212	C	T	G	-0.781015	0.299188	-2.61044	0.00904248	0.685929	0.485593	NA
RNASE3	rs2771327	14	20966212	C	T	G:Discrete	0.106943	0.274119	0.390135	0.696437	0.685929	0.485593	NA
TOX4	rs3736824	14	21353662	A	C	G	0.0461336	0.00909935	5.06999	3.9783e-07	0.787525	0.514057	NA
TOX4	rs3736824	14	21353662	A	C	G:Discrete	-0.00175253	0.00657528	-0.266533	0.789828	0.787525	0.514057	NA
AC243965.1	rs67313144	14	22559062	C	A	G	0.551146	0.100068	5.50773	3.63497e-08	0.0384061	0.0828387	NA
AC243965.1	rs67313144	14	22559062	C	A	G:Discrete	0.188781	0.0908605	2.0777	0.0377367	0.0384061	0.0828387	NA
ACIN1	rs2754172	14	23436991	A	G	G	-0.0310125	0.0132631	-2.33826	0.0193738	0.193858	0.247438	NA
ACIN1	rs2754172	14	23436991	A	G	G:Discrete	0.0129569	0.0099653	1.3002	0.193533	0.193858	0.247438	NA
DHRS4L2	rs3783440	14	23989475	G	C	G	-0.0874811	0.0177058	-4.94082	7.77949e-07	0.00510915	0.0179613	0
DHRS4L2	rs3783440	14	23989475	G	C	G:Discrete	-0.0277827	0.0098981	-2.80687	0.00500256	0.00510915	0.0179613	0
DHRS4	rs77135979	14	24012243	G	C	G	0.266246	0.0545698	4.87899	1.06628e-06	0.984142	0.57035	NA
DHRS4	rs77135979	14	24012243	G	C	G:Discrete	0.00089425	0.0309987	0.028848	0.976986	0.984142	0.57035	NA
EMC9	rs8010715	14	24139938	T	C	G	-0.115649	0.0242747	-4.76418	1.8962e-06	0.232604	0.276028	NA
EMC9	rs8010715	14	24139938	T	C	G:Discrete	0.0261198	0.0217953	1.19841	0.230756	0.232604	0.276028	NA
SDR39U1	rs10129168	14	24436858	C	T	G	-0.179254	0.02845	-6.30069	2.96325e-10	0.889985	0.545345	NA
SDR39U1	rs10129168	14	24436858	C	T	G:Discrete	0.00356098	0.0260235	0.136837	0.89116	0.889985	0.545345	NA
AL136418.1	rs12895556	14	31234238	C	G	G	-0.49449	0.103731	-4.76706	1.86936e-06	0.0386372	0.082889	NA
AL136418.1	rs12895556	14	31234238	C	G	G:Discrete	-0.207959	0.0999104	-2.08145	0.0373923	0.0386372	0.082889	NA
AL139353.1	rs11625148	14	31444232	A	G	G	0.232633	0.0520985	4.46526	7.99729e-06	0.837001	0.530226	NA
AL139353.1	rs11625148	14	31444232	A	G	G:Discrete	-0.0105478	0.0505873	-0.208508	0.834833	0.837001	0.530226	NA
CFL2	rs9743657	14	34707467	C	T	G	0.380846	0.0335161	11.3631	6.3864e-30	0.104766	0.161575	NA
CFL2	rs9743657	14	34707467	C	T	G:Discrete	0.0391856	0.0238554	1.64263	0.100459	0.104766	0.161575	NA
AL162311.3	rs10147080	14	35126886	C	A	G	0.471181	0.140914	3.34374	0.000826563	0.760813	0.508547	NA
AL162311.3	rs10147080	14	35126886	C	A	G:Discrete	0.0423587	0.139388	0.303891	0.761211	0.760813	0.508547	NA
MIA2	rs77404504	14	38243421	G	T	G	-0.120666	0.0291984	-4.13261	3.58665e-05	0.414387	0.379064	NA
MIA2	rs77404504	14	38243421	G	T	G:Discrete	-0.0229621	0.0280492	-0.818635	0.412995	0.414387	0.379064	NA
FBXO33	rs34928332	14	39361508	G	A	G	-0.0398404	0.015531	-2.56521	0.0103112	0.857762	0.535475	NA
FBXO33	rs34928332	14	39361508	G	A	G:Discrete	0.00208087	0.0116561	0.178522	0.858313	0.857762	0.535475	NA
FANCM	rs12880170	14	44762805	T	C	G	0.0796788	0.0285419	2.79164	0.00524412	0.423715	0.382796	NA
FANCM	rs12880170	14	44762805	T	C	G:Discrete	-0.0218978	0.027562	-0.794491	0.42691	0.423715	0.382796	NA
RPL36AL	rs8952	14	49625416	A	T	G	-0.0655201	0.011273	-5.8121	6.16926e-09	2.10786e-48	2.17119e-46	0
RPL36AL	rs8952	14	49625416	A	T	G:Discrete	0.0332126	0.0022732	14.6105	2.40867e-48	2.10786e-48	2.17119e-46	0
ATP5S	rs2883804	14	50313855	C	A	G	-0.0556508	0.0141583	-3.93062	8.4726e-05	0.0389155	0.0829912	NA
ATP5S	rs2883804	14	50313855	C	A	G:Discrete	0.0230781	0.0111614	2.06767	0.0386709	0.0389155	0.0829912	NA
AL133453.1	rs75240114	14	52588334	A	G	G	0.160938	0.0359557	4.47602	7.60463e-06	0.000482805	0.00256112	0
AL133453.1	rs75240114	14	52588334	A	G	G:Discrete	0.0446864	0.0127747	3.49803	0.00046871	0.000482805	0.00256112	0
STYX	rs8017604	14	52810807	C	T	G	-0.0807389	0.0134254	-6.01389	1.81122e-09	0.783594	0.514057	NA
STYX	rs8017604	14	52810807	C	T	G:Discrete	-0.00309213	0.011185	-0.276454	0.782199	0.783594	0.514057	NA
DAAM1	rs1253036	14	59364213	A	G	G	0.0513365	0.0222856	2.30357	0.0212468	0.0926368	0.149796	NA
DAAM1	rs1253036	14	59364213	A	G	G:Discrete	0.0218525	0.0128519	1.70033	0.0890689	0.0926368	0.149796	NA
L3HYPDH	rs111778273	14	59396961	T	C	G	-0.226506	0.0485197	-4.66834	3.03646e-06	0.119484	0.179147	NA
L3HYPDH	rs111778273	14	59396961	T	C	G:Discrete	0.0572718	0.0369074	1.55177	0.120717	0.119484	0.179147	NA
AL355916.1	rs3783755	14	61540169	C	A	G	0.488568	0.0920815	5.30582	1.12169e-07	0.0218466	0.0544866	NA
AL355916.1	rs3783755	14	61540169	C	A	G:Discrete	0.194181	0.0851883	2.27943	0.0226415	0.0218466	0.0544866	NA
ESR2	rs72722376	14	64384251	C	T	G	0.887705	0.0951275	9.33174	1.04145e-20	0.0383706	0.0828387	NA
ESR2	rs72722376	14	64384251	C	T	G:Discrete	-0.0943154	0.0453955	-2.07764	0.0377427	0.0383706	0.0828387	NA
FUT8	rs4902318	14	64833612	G	A	G	0.165799	0.0421384	3.93462	8.33294e-05	0.815575	0.523449	NA
FUT8	rs4902318	14	64833612	G	A	G:Discrete	0.00690134	0.029452	0.234325	0.814733	0.815575	0.523449	NA
CHURC1	rs10129479	14	64908462	A	G	G	0.145887	0.011456	12.7346	3.79961e-37	1.69785e-06	1.6816e-05	0
CHURC1	rs10129479	14	64908462	A	G	G:Discrete	-0.0313252	0.00652819	-4.79846	1.59892e-06	1.69785e-06	1.6816e-05	0
PLEKHD1	rs17764256	14	69498452	T	C	G	0.549143	0.118894	4.61878	3.86e-06	0.00418202	0.0153929	0.002
PLEKHD1	rs17764256	14	69498452	T	C	G:Discrete	-0.293608	0.101111	-2.90381	0.00368647	0.00418202	0.0153929	0.002
ADAM20	rs12589512	14	70634114	G	C	G	-0.932049	0.214722	-4.34072	1.42015e-05	0.0923571	0.149796	NA
ADAM20	rs12589512	14	70634114	G	C	G:Discrete	0.334347	0.212272	1.57509	0.115236	0.0923571	0.149796	NA
PCNX1	rs61988697	14	70926344	C	T	G	-0.0571766	0.02325	-2.45921	0.0139244	0.00109096	0.00489716	0.002
PCNX1	rs61988697	14	70926344	C	T	G:Discrete	-0.0377205	0.0115161	-3.27545	0.00105495	0.00109096	0.00489716	0.002
DCAF4	rs61987084	14	73449284	A	G	G	-0.455075	0.0841784	-5.40608	6.44174e-08	0.0875048	0.144677	NA
DCAF4	rs61987084	14	73449284	A	G	G:Discrete	-0.117992	0.0696003	-1.69528	0.0900232	0.0875048	0.144677	NA
ACOT4	rs10137768	14	73606788	C	T	G	0.29084	0.0461604	6.30063	2.96443e-10	3.49098e-05	0.000266361	0
ACOT4	rs10137768	14	73606788	C	T	G:Discrete	0.159956	0.0388255	4.11986	3.79105e-05	3.49098e-05	0.000266361	0
AC005520.2	rs74576495	14	73787509	G	A	G	0.649018	0.0923848	7.02516	2.13822e-12	0.893668	0.546384	NA
AC005520.2	rs74576495	14	73787509	G	A	G:Discrete	-0.0104235	0.0774303	-0.134617	0.892914	0.893668	0.546384	NA
MLH3	rs2286913	14	74919873	G	A	G	0.0706845	0.01686	4.19242	2.75989e-05	0.000608147	0.00306292	0.01
MLH3	rs2286913	14	74919873	G	A	G:Discrete	-0.040133	0.0116179	-3.45442	0.000551485	0.000608147	0.00306292	0.01
AL049780.1	rs91144	14	74982814	G	A	G	0.696605	0.0715495	9.73598	2.11765e-22	0.0132302	0.037336	0.02
AL049780.1	rs91144	14	74982814	G	A	G:Discrete	-0.171331	0.0695178	-2.46456	0.0137183	0.0132302	0.037336	0.02
CEP128	rs2371413	14	80765152	G	C	G	0.117782	0.0281627	4.1822	2.88705e-05	0.971105	0.567933	NA
CEP128	rs2371413	14	80765152	G	C	G:Discrete	-0.00096663	0.0234585	-0.041206	0.967132	0.971105	0.567933	NA
FLRT2	rs10132797	14	85646088	C	G	G	0.615373	0.179163	3.43471	0.000593188	0.798813	0.518798	NA
FLRT2	rs10132797	14	85646088	C	G	G:Discrete	-0.0415592	0.142816	-0.290999	0.771052	0.798813	0.518798	NA
GALC	rs113624107	14	87860042	G	A	G	-0.0830313	0.0278131	-2.98533	0.00283271	0.417376	0.379335	NA
GALC	rs113624107	14	87860042	G	A	G:Discrete	-0.0163275	0.0201137	-0.811761	0.416929	0.417376	0.379335	NA
FBLN5	rs2267989	14	91873506	G	A	G	-0.468318	0.0348151	-13.4516	3.01293e-41	0.258791	0.291366	NA
FBLN5	rs2267989	14	91873506	G	A	G:Discrete	0.0257816	0.0230133	1.12029	0.262591	0.258791	0.291366	NA
NDUFB1	rs117567118	14	91946878	A	C	G	0.0419942	0.0182179	2.30511	0.0211607	0.0869963	0.144564	NA
NDUFB1	rs117567118	14	91946878	A	C	G:Discrete	-0.0164179	0.00959086	-1.71183	0.0869279	0.0869963	0.144564	NA
UBR7	rs3783896	14	93223955	A	G	G	0.0864563	0.0166159	5.20323	1.95854e-07	0.211536	0.259918	NA
UBR7	rs3783896	14	93223955	A	G	G:Discrete	-0.0190028	0.0152276	-1.24792	0.212061	0.211536	0.259918	NA
IFI27L2	rs8015996	14	94305820	G	A	G	0.0800647	0.0187854	4.26208	2.02534e-05	0.588078	0.450035	NA
IFI27L2	rs8015996	14	94305820	G	A	G:Discrete	0.00381081	0.00700909	0.543695	0.586652	0.588078	0.450035	NA
GLRX5	rs11160254	14	95527258	A	G	G	0.0668556	0.0121461	5.50427	3.70696e-08	0.011829	0.0346304	0.018
GLRX5	rs11160254	14	95527258	A	G	G:Discrete	-0.0176207	0.00694149	-2.53846	0.0111342	0.011829	0.0346304	0.018
GSKIP	rs12897559	14	96394814	A	G	G	0.0951274	0.0139126	6.83751	8.0581e-12	0.256422	0.291366	NA
GSKIP	rs12897559	14	96394814	A	G	G:Discrete	0.0139467	0.0122799	1.13573	0.256068	0.256422	0.291366	NA
SLC25A29	rs10134767	14	100297617	G	T	G	0.359548	0.0336688	10.6789	1.27715e-26	0.00689541	0.0230603	0.016
SLC25A29	rs10134767	14	100297617	G	T	G:Discrete	-0.0595565	0.0220739	-2.69805	0.00697468	0.00689541	0.0230603	0.016
BEGAIN	rs10133357	14	100550230	A	G	G	-0.791805	0.0946848	-8.36254	6.13819e-17	0.455299	0.395342	NA
BEGAIN	rs10133357	14	100550230	A	G	G:Discrete	-0.0692975	0.0904159	-0.76643	0.44342	0.455299	0.395342	NA
LINC02285	rs35085124	14	101140762	C	A	G	0.448875	0.0958256	4.68429	2.80926e-06	0.138585	0.199899	NA
LINC02285	rs35085124	14	101140762	C	A	G:Discrete	-0.125586	0.0844156	-1.48771	0.136826	0.138585	0.199899	NA
LINC00239	rs55968377	14	101678237	G	A	G	-0.515169	0.0800125	-6.4386	1.20581e-10	0.552143	0.437823	NA
LINC00239	rs55968377	14	101678237	G	A	G:Discrete	0.0383595	0.0643525	0.596084	0.551119	0.552143	0.437823	NA
PPP2R5C	rs111253429	14	101765611	T	A	G	-0.117825	0.0200229	-5.88454	3.99169e-09	0.686844	0.485665	NA
PPP2R5C	rs111253429	14	101765611	T	A	G:Discrete	0.00277544	0.00685319	0.404985	0.685488	0.686844	0.485665	NA
MARK3	rs7146215	14	103449571	A	G	G	0.0770231	0.0125137	6.1551	7.5031e-10	0.0244748	0.0598815	NA
MARK3	rs7146215	14	103449571	A	G	G:Discrete	0.0178013	0.00789586	2.25451	0.0241643	0.0244748	0.0598815	NA
AL049840.1	rs59021304	14	103719715	T	A	G	-0.297281	0.0319238	-9.31222	1.25185e-20	0.796827	0.518162	NA
AL049840.1	rs59021304	14	103719715	T	A	G:Discrete	-0.00731971	0.02813	-0.26021	0.794702	0.796827	0.518162	NA
LINC00638	rs2498810	14	104816684	C	G	G	-0.491654	0.11536	-4.2619	2.027e-05	0.22866	0.271975	NA
LINC00638	rs2498810	14	104816684	C	G	G:Discrete	-0.141286	0.114023	-1.2391	0.215309	0.22866	0.271975	NA
TMEM121	rs13379293	14	105514904	C	T	G	-0.36779	0.0536399	-6.85665	7.04928e-12	0.0408333	0.0856622	NA
TMEM121	rs13379293	14	105514904	C	T	G:Discrete	-0.0871919	0.0425345	-2.04991	0.0403731	0.0408333	0.0856622	NA
GOLGA8R	rs71397301	15	30629426	C	T	G	0.450797	0.0911722	4.94446	7.63538e-07	0.0288531	0.0672397	NA
GOLGA8R	rs71397301	15	30629426	C	T	G:Discrete	-0.146292	0.0671575	-2.17834	0.0293809	0.0288531	0.0672397	NA
GOLGA8O	rs11857727	15	32607745	C	T	G	-0.510901	0.16423	-3.11088	0.00186529	0.851977	0.535194	NA
GOLGA8O	rs11857727	15	32607745	C	T	G:Discrete	-0.0298493	0.15394	-0.193902	0.846253	0.851977	0.535194	NA
ARHGAP11A	rs73369102	15	32615511	C	T	G	-0.373443	0.0471181	-7.92568	2.26902e-15	0.0989023	0.156009	NA
ARHGAP11A	rs73369102	15	32615511	C	T	G:Discrete	-0.0611101	0.0371049	-1.64696	0.0995673	0.0989023	0.156009	NA
AC123768.2	rs72719368	15	33016044	A	G	G	0.69404	0.16031	4.32935	1.4955e-05	0.938294	0.559632	NA
AC123768.2	rs72719368	15	33016044	A	G	G:Discrete	0.0117388	0.15191	0.077275	0.938405	0.938294	0.559632	NA
KATNBL1	rs79867880	15	34209406	T	C	G	-0.0480343	0.0148476	-3.23516	0.00121573	0.105254	0.161575	NA
KATNBL1	rs79867880	15	34209406	T	C	G:Discrete	-0.0197131	0.0121546	-1.62187	0.104832	0.105254	0.161575	NA
GOLGA8A	rs58595349	15	34572506	G	A	G	0.226054	0.0291601	7.75216	9.03427e-15	0.851581	0.535194	NA
GOLGA8B	rs58595349	15	34572506	G	A	G	-0.232987	0.0251553	-9.26193	2.00769e-20	0.03362	0.0744733	NA
GOLGA8A	rs58595349	15	34572506	G	A	G:Discrete	0.00236643	0.012554	0.188499	0.850485	0.851581	0.535194	NA
GOLGA8B	rs58595349	15	34572506	G	A	G:Discrete	-0.0251094	0.0118348	-2.12167	0.0338659	0.03362	0.0744733	NA
AC010809.2	rs62006119	15	34721494	A	C	G	0.262576	0.0778315	3.37364	0.000741814	0.436671	0.38675	NA
AC010809.2	rs62006119	15	34721494	A	C	G:Discrete	-0.0604257	0.0770482	-0.784259	0.432888	0.436671	0.38675	NA
LINC01852	rs62002868	15	38413013	T	C	G	-0.462144	0.173115	-2.66958	0.00759455	0.410056	0.377458	NA
LINC01852	rs62002868	15	38413013	T	C	G:Discrete	-0.124919	0.149136	-0.837616	0.402246	0.410056	0.377458	NA
FAM98B	rs8036878	15	38451691	A	C	G	0.184423	0.0270984	6.8057	1.00561e-11	0.352333	0.349297	NA
FAM98B	rs8036878	15	38451691	A	C	G:Discrete	0.0141194	0.0152236	0.927465	0.353685	0.352333	0.349297	NA
IVD	rs6492915	15	39745559	T	G	G	-0.135395	0.0424999	-3.18578	0.00144366	0.493362	0.412487	NA
IVD	rs6492915	15	39745559	T	G	G:Discrete	0.0220586	0.0322294	0.684425	0.493707	0.493362	0.412487	NA
SRP14	rs16924528	15	40036091	A	G	G	-0.0273471	0.00701839	-3.89649	9.75956e-05	0.063012	0.116946	NA
SRP14	rs16924528	15	40036091	A	G	G:Discrete	0.00483432	0.00259548	1.8626	0.0625192	0.063012	0.116946	NA
PLCB2	rs12439272	15	40292603	G	A	G	0.0934001	0.0257703	3.62433	0.000289709	0.462818	0.397365	NA
PLCB2	rs12439272	15	40292603	G	A	G:Discrete	-0.0130411	0.0178843	-0.729191	0.465885	0.462818	0.397365	NA
KNSTRN	rs8033303	15	40357499	C	T	G	0.312769	0.032945	9.49368	2.23023e-21	0.500246	0.414209	NA
KNSTRN	rs8033303	15	40357499	C	T	G:Discrete	-0.0214492	0.0317753	-0.675027	0.499658	0.500246	0.414209	NA
CCDC32	rs1058734	15	40569865	C	T	G	-0.0923428	0.0120399	-7.66971	1.7239e-14	0.266179	0.295448	NA
CCDC32	rs1058734	15	40569865	C	T	G:Discrete	-0.00999619	0.00897708	-1.11352	0.265483	0.266179	0.295448	NA
CHP1	rs72735670	15	40922983	G	T	G	-0.0480899	0.0146868	-3.27436	0.00105902	0.676448	0.481254	NA
CHP1	rs72735670	15	40922983	G	T	G:Discrete	0.00404692	0.00971925	0.416382	0.67713	0.676448	0.481254	NA
AC020659.1	rs4923918	15	41868745	G	A	G	0.529244	0.104009	5.08845	3.60997e-07	0.925366	0.555981	NA
AC020659.1	rs4923918	15	41868745	G	A	G:Discrete	0.00499415	0.0467776	0.106764	0.914976	0.925366	0.555981	NA
PLA2G4B	rs4923919	15	41915843	G	A	G	0.551268	0.128955	4.27489	1.91233e-05	0.615455	0.460009	NA
PLA2G4B	rs4923919	15	41915843	G	A	G:Discrete	-0.0594098	0.118078	-0.50314	0.614866	0.615455	0.460009	NA
AC018362.2	rs10851410	15	42552590	A	G	G	0.476477	0.113683	4.19126	2.77408e-05	0.708391	0.491032	NA
AC018362.2	rs10851410	15	42552590	A	G	G:Discrete	-0.0424481	0.109852	-0.386413	0.699191	0.708391	0.491032	NA
MAP1A	rs66651343	15	43265806	A	G	G	0.186834	0.0565139	3.30599	0.00094642	0.103936	0.161043	NA
MAP1A	rs66651343	15	43265806	A	G	G:Discrete	0.0477041	0.0293151	1.62729	0.103676	0.103936	0.161043	NA
TUBGCP4	rs499035	15	43312224	C	T	G	-0.0625503	0.0233745	-2.67601	0.00745049	0.550023	0.436815	NA
TUBGCP4	rs499035	15	43312224	C	T	G:Discrete	0.0117107	0.0194946	0.600714	0.548031	0.550023	0.436815	NA
ADAL	rs2584694	15	43418327	A	G	G	-0.192921	0.0336519	-5.73284	9.87619e-09	0.477414	0.404406	NA
ADAL	rs2584694	15	43418327	A	G	G:Discrete	-0.0209554	0.0295445	-0.709282	0.478149	0.477414	0.404406	NA
DUOX1	rs56294809	15	45170863	G	T	G	-0.276603	0.0499332	-5.53945	3.03415e-08	0.978492	0.568145	NA
DUOX1	rs56294809	15	45170863	G	T	G:Discrete	-0.00101661	0.0395845	-0.0256821	0.979511	0.978492	0.568145	NA
SLC28A2	rs111542689	15	45234744	C	T	G	0.746983	0.147597	5.06097	4.17138e-07	0.764519	0.510032	NA
SLC28A2	rs111542689	15	45234744	C	T	G:Discrete	-0.0417043	0.138281	-0.301592	0.762963	0.764519	0.510032	NA
AC051619.5	rs4580098	15	45304711	T	A	G	-0.620932	0.118908	-5.22193	1.77064e-07	0.235782	0.278517	NA
AC051619.5	rs4580098	15	45304711	T	A	G:Discrete	0.134977	0.114751	1.17626	0.239492	0.235782	0.278517	NA
SPATA5L1	rs7171577	15	45335781	G	A	G	0.282564	0.0217435	12.9953	1.30072e-38	4.32046e-06	3.83644e-05	0
SPATA5L1	rs7171577	15	45335781	G	A	G:Discrete	-0.0893236	0.0194204	-4.59948	4.23547e-06	4.32046e-06	3.83644e-05	0
GATM	rs1974981	15	45436925	A	G	G	-0.443158	0.0596119	-7.43407	1.05309e-13	0.826233	0.526318	NA
GATM	rs1974981	15	45436925	A	G	G:Discrete	-0.0115641	0.052696	-0.219448	0.826301	0.826233	0.526318	NA
AC068722.2	rs56220882	15	45704877	C	G	G	-0.511729	0.0693612	-7.37775	1.60992e-13	0.486617	0.409507	NA
AC068722.2	rs56220882	15	45704877	C	G	G:Discrete	-0.0425457	0.0609255	-0.698324	0.484975	0.486617	0.409507	NA
AC025580.2	rs6493208	15	46326912	A	G	G	-0.134062	0.068969	-1.9438	0.0519195	0.165044	0.224574	NA
AC025580.2	rs6493208	15	46326912	A	G	G:Discrete	-0.0490498	0.0350596	-1.39904	0.161801	0.165044	0.224574	NA
ATP8B4	rs8036777	15	50129221	C	T	G	0.280051	0.0436064	6.42225	1.34276e-10	8.73692e-12	2.09289e-10	0
ATP8B4	rs8036777	15	50129221	C	T	G:Discrete	0.161708	0.0236159	6.84743	7.51895e-12	8.73692e-12	2.09289e-10	0
AC022087.1	rs11855995	15	50358198	G	A	G	0.497479	0.0633602	7.85159	4.1079e-15	0.345806	0.344816	NA
AC022087.1	rs11855995	15	50358198	G	A	G:Discrete	-0.0590263	0.0628197	-0.939614	0.347415	0.345806	0.344816	NA
USP8	rs142069683	15	50766400	A	T	G	-0.044953	0.0183471	-2.45014	0.0142799	0.0872423	0.144677	NA
USP8	rs142069683	15	50766400	A	T	G:Discrete	-0.0165708	0.00963679	-1.71954	0.0855169	0.0872423	0.144677	NA
AP4E1	rs8033776	15	50815881	A	G	G	0.111733	0.0233803	4.77894	1.76218e-06	1.07015e-08	1.72235e-07	0
AP4E1	rs8033776	15	50815881	A	G	G:Discrete	0.0946197	0.0164013	5.76904	7.97237e-09	1.07015e-08	1.72235e-07	0
RSL24D1	rs4503734	15	55179902	G	T	G	0.0843765	0.00981644	8.59543	8.29548e-18	4.57655e-05	0.000344091	0
RSL24D1	rs4503734	15	55179902	G	T	G:Discrete	0.0207044	0.00505843	4.09305	4.25728e-05	4.57655e-05	0.000344091	0
LINC00926	rs76975836	15	57299965	T	A	G	-0.344677	0.0618459	-5.57315	2.50174e-08	0.0155655	0.0417874	0.082
LINC00926	rs76975836	15	57299965	T	A	G:Discrete	-0.0874434	0.035866	-2.43806	0.0147665	0.0155655	0.0417874	0.082
MYZAP	rs7181170	15	57576250	T	A	G	-0.676943	0.144562	-4.68273	2.83078e-06	0.548856	0.43656	NA
MYZAP	rs7181170	15	57576250	T	A	G:Discrete	0.0723999	0.125683	0.57605	0.564581	0.548856	0.43656	NA
TPM1	rs8042331	15	63046258	T	C	G	-0.164824	0.0432653	-3.80961	0.000139185	0.807304	0.521623	NA
TPM1	rs8042331	15	63046258	T	C	G:Discrete	0.00566896	0.0232556	0.243767	0.807411	0.807304	0.521623	NA
TRIP4	rs56160160	15	63470410	T	C	G	-0.0679126	0.0204736	-3.31708	0.000909636	0.170983	0.229026	NA
TRIP4	rs56160160	15	63470410	T	C	G:Discrete	0.0229829	0.0167414	1.37282	0.169809	0.170983	0.229026	NA
RBPMS2	rs189898457	15	64539317	C	T	G	1.22512	0.166755	7.34681	2.0299e-13	0.0798772	0.13622	NA
RBPMS2	rs189898457	15	64539317	C	T	G:Discrete	0.17004	0.0979761	1.73552	0.0826484	0.0798772	0.13622	NA
AC100830.1	rs58390659	15	64551906	A	G	G	0.715486	0.136071	5.25817	1.45497e-07	0.10289	0.159851	NA
AC100830.1	rs58390659	15	64551906	A	G	G:Discrete	-0.156229	0.096947	-1.61149	0.107072	0.10289	0.159851	NA
ANKDD1A	rs1684048	15	64840785	G	A	G	0.265471	0.0419998	6.32076	2.60281e-10	0.405454	0.373557	NA
ANKDD1A	rs1684048	15	64840785	G	A	G:Discrete	0.0224014	0.0271479	0.825162	0.40928	0.405454	0.373557	NA
SPG21	rs11858985	15	64980554	C	A	G	-0.0715946	0.0143102	-5.00303	5.6437e-07	0.970237	0.567933	NA
SPG21	rs11858985	15	64980554	C	A	G:Discrete	-0.000362738	0.00811151	-0.0447189	0.964331	0.970237	0.567933	NA
DPP8	rs76276977	15	65938121	C	T	G	-0.119919	0.0330716	-3.62605	0.000287786	0.914779	0.551354	NA
DPP8	rs76276977	15	65938121	C	T	G:Discrete	0.0024868	0.0229342	0.108432	0.913653	0.914779	0.551354	NA
MAP2K1	rs72625769	15	66231920	A	G	G	0.0468619	0.0152956	3.06376	0.00218577	0.0197877	0.0508285	NA
MAP2K1	rs72625769	15	66231920	A	G	G:Discrete	0.0220148	0.00940688	2.34028	0.0192691	0.0197877	0.0508285	NA
TIPIN	rs8684	15	66491272	G	A	G	0.302998	0.0473682	6.39664	1.58829e-10	0.824006	0.525857	NA
TIPIN	rs8684	15	66491272	G	A	G:Discrete	-0.00990299	0.0444524	-0.222777	0.823709	0.824006	0.525857	NA
SENP8	rs76776352	15	73031133	G	A	G	0.338833	0.101823	3.32767	0.000875753	0.598599	0.453621	NA
SENP8	rs76776352	15	73031133	G	A	G:Discrete	0.0514597	0.0982429	0.523801	0.600417	0.598599	0.453621	NA
NEO1	rs62015499	15	73309767	G	A	G	-0.183831	0.0370423	-4.96273	6.95103e-07	0.187451	0.242262	NA
NEO1	rs62015499	15	73309767	G	A	G:Discrete	-0.0438298	0.0332741	-1.31723	0.18776	0.187451	0.242262	NA
PML	rs80047157	15	74344665	T	C	G	-0.133397	0.0460349	-2.89773	0.00375873	0.56632	0.441586	NA
PML	rs80047157	15	74344665	T	C	G:Discrete	-0.0148969	0.0258378	-0.576554	0.564241	0.56632	0.441586	NA
MAN2C1	rs8035987	15	75458042	T	C	G	0.0827522	0.0197788	4.18389	2.86568e-05	0.195989	0.249	NA
MAN2C1	rs8035987	15	75458042	T	C	G:Discrete	-0.0196966	0.0151701	-1.29838	0.194156	0.195989	0.249	NA
SCAPER	rs2164102	15	76564886	C	A	G	0.121915	0.0160309	7.60504	2.8482e-14	0.439533	0.388284	NA
SCAPER	rs2164102	15	76564886	C	A	G:Discrete	0.00975586	0.0126058	0.773915	0.438981	0.439533	0.388284	NA
ETFA	rs1877436	15	76979009	C	T	G	-0.0468952	0.0144413	-3.24731	0.00116502	0.601069	0.454239	NA
ETFA	rs1877436	15	76979009	C	T	G:Discrete	-0.00584896	0.0111335	-0.525347	0.599342	0.601069	0.454239	NA
MTHFS	rs2067099	15	79827943	T	C	G	-0.0993484	0.0239633	-4.14586	3.38545e-05	8.41601e-08	1.17147e-06	0
MTHFS	rs2067099	15	79827943	T	C	G:Discrete	-0.0644436	0.0120156	-5.36334	8.16978e-08	8.41601e-08	1.17147e-06	0
AC104041.1	rs7162970	15	82009591	C	T	G	1.03445	0.215929	4.79067	1.66225e-06	0.753519	0.506572	NA
AC104041.1	rs7162970	15	82009591	C	T	G:Discrete	-0.0491268	0.155754	-0.315412	0.752449	0.753519	0.506572	NA
AC023034.1	rs11073031	15	82062653	C	G	G	0.832022	0.208249	3.99533	6.4603e-05	0.214715	0.261118	NA
AC023034.1	rs11073031	15	82062653	C	G	G:Discrete	0.15308	0.115138	1.32953	0.183672	0.214715	0.261118	NA
GOLGA6L10	rs62011975	15	82159213	C	T	G	-0.669664	0.0764389	-8.76078	1.9391e-18	0.473437	0.402743	NA
GOLGA6L10	rs62011975	15	82159213	C	T	G:Discrete	-0.0473361	0.066722	-0.709453	0.478044	0.473437	0.402743	NA
RPS17	rs1267659	15	82545213	C	T	G	-0.0969922	0.00953713	-10.17	2.70036e-24	7.78449e-06	6.50067e-05	0
RPS17	rs1267659	15	82545213	C	T	G:Discrete	-0.0101895	0.00227687	-4.4752	7.6339e-06	7.78449e-06	6.50067e-05	0
AP3B2	rs35728728	15	82695204	A	G	G	1.1002	0.157568	6.9824	2.90173e-12	0.498314	0.413737	NA
AP3B2	rs35728728	15	82695204	A	G	G:Discrete	0.10267	0.152611	0.67276	0.5011	0.498314	0.413737	NA
FSD2	rs12900374	15	82741261	T	C	G	0.24427	0.0544268	4.48805	7.18784e-06	0.815631	0.523449	NA
FSD2	rs12900374	15	82741261	T	C	G:Discrete	0.0124641	0.0529879	0.235226	0.814033	0.815631	0.523449	NA
TM6SF1	rs62011732	15	82896469	C	T	G	-0.147186	0.0448187	-3.28402	0.00102336	0.0138046	0.038745	0.016
TM6SF1	rs62011732	15	82896469	C	T	G:Discrete	-0.0708694	0.0286712	-2.4718	0.0134436	0.0138046	0.038745	0.016
HDGFL3	rs28444867	15	83107504	C	A	G	0.585625	0.0568356	10.3038	6.77074e-25	0.564986	0.441394	NA
HDGFL3	rs28444867	15	83107504	C	A	G:Discrete	-0.0134676	0.0233193	-0.577529	0.563582	0.564986	0.441394	NA
WDR73	rs1848094	15	84086929	C	T	G	0.0530509	0.0219296	2.41915	0.015557	0.000152378	0.000937455	0
WDR73	rs1848094	15	84086929	C	T	G:Discrete	0.0603981	0.016044	3.76454	0.000166856	0.000152378	0.000937455	0
GOLGA6L4	rs4536430	15	84248562	T	C	G	-0.522979	0.0689202	-7.58819	3.24417e-14	0.911866	0.550564	NA
GOLGA6L4	rs4536430	15	84248562	T	C	G:Discrete	0.00668923	0.0615836	0.10862	0.913504	0.911866	0.550564	NA
ARPIN	rs62020261	15	89129716	C	T	G	-0.594194	0.136394	-4.35646	1.3218e-05	0.171719	0.229579	NA
ARPIN	rs62020261	15	89129716	C	T	G:Discrete	0.1275	0.0919792	1.38619	0.16569	0.171719	0.229579	NA
KIF7	rs2352053	15	90081048	C	G	G	0.865648	0.196759	4.39953	1.08484e-05	0.129805	0.189384	NA
KIF7	rs2352053	15	90081048	C	G	G:Discrete	-0.289312	0.188583	-1.53413	0.124997	0.129805	0.189384	NA
IQGAP1	rs11073954	15	90838391	A	G	G	0.0294486	0.00966625	3.04654	0.0023149	0.0859029	0.143178	NA
IQGAP1	rs11073954	15	90838391	A	G	G:Discrete	-0.00642293	0.0037336	-1.7203	0.0853772	0.0859029	0.143178	NA
VPS33B-DT	rs11073975	15	91059373	G	A	G	0.324672	0.151771	2.13922	0.0324181	0.986554	0.571217	NA
VPS33B-DT	rs11073975	15	91059373	G	A	G:Discrete	0.00251949	0.148945	0.0169155	0.986504	0.986554	0.571217	NA
AC104035.1	rs12905825	15	91481227	A	G	G	-0.497497	0.177114	-2.80892	0.00497085	0.235157	0.278096	NA
AC104035.1	rs12905825	15	91481227	A	G	G:Discrete	0.200138	0.167241	1.19671	0.231421	0.235157	0.278096	NA
AC027020.2	rs36053285	15	100574435	T	C	G	-0.496943	0.0379004	-13.1118	2.81801e-39	3.38942e-05	0.000260542	0
AC027020.2	rs36053285	15	100574435	T	C	G:Discrete	0.140129	0.0339071	4.13273	3.58473e-05	3.38942e-05	0.000260542	0
SNRNP25	rs4145232	16	39279	C	G	G	0.177143	0.0276813	6.39939	1.55999e-10	0.347239	0.345243	NA
SNRNP25	rs4145232	16	39279	C	G	G:Discrete	0.0174972	0.0185528	0.943103	0.345628	0.347239	0.345243	NA
POLR3K	rs77046488	16	49353	A	G	G	0.145981	0.0261373	5.58518	2.3346e-08	0.999192	0.574161	NA
POLR3K	rs77046488	16	49353	A	G	G:Discrete	-3.58618e-05	0.0169374	-0.00211732	0.998311	0.999192	0.574161	NA
NPRL3	rs2562191	16	128544	G	A	G	-0.0969965	0.0170086	-5.70278	1.1787e-08	0.742543	0.501872	NA
NPRL3	rs2562191	16	128544	G	A	G:Discrete	-0.00459333	0.0137661	-0.333669	0.738629	0.742543	0.501872	NA
TMEM8A	rs11648403	16	379129	C	T	G	-0.216581	0.0159567	-13.5731	5.78462e-42	9.292e-06	7.65694e-05	0
TMEM8A	rs11648403	16	379129	C	T	G:Discrete	0.0528065	0.0118932	4.44006	8.99354e-06	9.292e-06	7.65694e-05	0
NME4	rs77371232	16	397561	A	T	G	0.333651	0.0296467	11.2542	2.20756e-29	0.00277609	0.0109141	0.002
NME4	rs77371232	16	397561	A	T	G:Discrete	-0.0501119	0.0165904	-3.02052	0.00252337	0.00277609	0.0109141	0.002
METTL26	rs62623587	16	625067	C	A	G	0.150445	0.0174478	8.62261	6.54439e-18	1.21943e-05	9.89031e-05	0
METTL26	rs62623587	16	625067	C	A	G:Discrete	0.0449086	0.0102337	4.38831	1.14237e-05	1.21943e-05	9.89031e-05	0
NARFL	rs12597195	16	719026	G	C	G	0.12848	0.0190601	6.74082	1.575e-11	0.00486041	0.0172636	0.006
NARFL	rs12597195	16	719026	G	C	G:Discrete	-0.0524731	0.0185928	-2.82222	0.00476918	0.00486041	0.0172636	0.006
HAGHL	rs1406814	16	728024	T	C	G	0.281516	0.0321378	8.75966	1.95844e-18	0.0124748	0.0358929	0.012
HAGHL	rs1406814	16	728024	T	C	G:Discrete	0.0527055	0.0210418	2.5048	0.0122522	0.0124748	0.0358929	0.012
NHLRC4	rs501323	16	833639	C	T	G	-0.1918	0.135999	-1.41031	0.15845	0.0159662	0.0424959	0.004
NHLRC4	rs501323	16	833639	C	T	G:Discrete	-0.321824	0.130404	-2.4679	0.0135909	0.0159662	0.0424959	0.004
AL031714.1	rs75893715	16	1310090	C	T	G	0.354346	0.0554956	6.38512	1.71259e-10	0.561392	0.439904	NA
AL031714.1	rs75893715	16	1310090	C	T	G:Discrete	0.0260004	0.0443305	0.586512	0.557531	0.561392	0.439904	NA
TMEM204	rs8048206	16	1533633	T	C	G	0.303027	0.0296646	10.2151	1.69704e-24	0.00017311	0.00104275	0
TMEM204	rs8048206	16	1533633	T	C	G:Discrete	-0.0728327	0.0192048	-3.79243	0.000149181	0.00017311	0.00104275	0
FAHD1	rs344361	16	1818553	C	T	G	0.141894	0.0204464	6.93978	3.92717e-12	0.0130571	0.037153	0.012
FAHD1	rs344361	16	1818553	C	T	G:Discrete	-0.0387723	0.0156487	-2.47767	0.0132244	0.0130571	0.037153	0.012
HAGH	rs7187048	16	1826260	G	T	G	0.143512	0.0192516	7.45455	9.01776e-14	0.000334769	0.00186393	NA
HAGH	rs7187048	16	1826260	G	T	G:Discrete	-0.0318045	0.00885543	-3.59153	0.000328743	0.000334769	0.00186393	NA
ECI1	rs55985840	16	2251271	G	T	G	-0.0833787	0.0157395	-5.29741	1.17456e-07	0.127208	0.186387	NA
ECI1	rs55985840	16	2251271	G	T	G:Discrete	0.022262	0.014593	1.52552	0.127128	0.127208	0.186387	NA
AC108134.3	rs4786384	16	3086918	T	C	G	0.277818	0.0521536	5.32693	9.9887e-08	0.145931	0.206194	NA
AC108134.3	rs4786384	16	3086918	T	C	G:Discrete	-0.0456871	0.0311262	-1.4678	0.142158	0.145931	0.206194	NA
ZNF205	rs170381	16	3154726	A	G	G	0.501326	0.0713844	7.0229	2.17309e-12	0.387138	0.365174	NA
ZNF205	rs170381	16	3154726	A	G	G:Discrete	0.0584228	0.0668407	0.87406	0.382086	0.387138	0.365174	NA
AC004232.2	rs417929	16	3263025	T	C	G	0.826767	0.120652	6.85249	7.25757e-12	0.880656	0.543509	NA
AC004232.2	rs417929	16	3263025	T	C	G:Discrete	-0.017519	0.116657	-0.150176	0.880626	0.880656	0.543509	NA
ROGDI	rs2290562	16	4803815	G	A	G	0.184434	0.0290303	6.35313	2.10979e-10	4.97281e-05	0.000368505	0
ROGDI	rs2290562	16	4803815	G	A	G:Discrete	-0.0965064	0.023781	-4.05814	4.94659e-05	4.97281e-05	0.000368505	0
AC087190.1	rs12923541	16	9069783	C	A	G	-0.365941	0.0412122	-8.87943	6.72041e-19	0.391236	0.367357	NA
AC087190.1	rs12923541	16	9069783	C	A	G:Discrete	-0.0252139	0.0290274	-0.868624	0.385053	0.391236	0.367357	NA
RMI2	rs28502009	16	11332684	G	A	G	0.393888	0.0618015	6.37344	1.84833e-10	0.0446348	0.0912772	NA
RMI2	rs28502009	16	11332684	G	A	G:Discrete	0.0914747	0.0458098	1.99684	0.045843	0.0446348	0.0912772	NA
NPIPB2	rs2869492	16	11977484	T	C	G	0.678211	0.0817281	8.29838	1.05537e-16	0.00412289	0.0153313	0.004
NPIPB2	rs2869492	16	11977484	T	C	G:Discrete	0.174445	0.0607483	2.8716	0.00408393	0.00412289	0.0153313	0.004
NPIPA5	rs3198697	16	15036083	C	T	G	0.47137	0.106797	4.41372	1.01607e-05	0.00896448	0.0285877	0.004
NPIPA5	rs3198697	16	15036083	C	T	G:Discrete	0.190334	0.0729941	2.60753	0.00911973	0.00896448	0.0285877	0.004
MYH11	rs7185993	16	15726440	C	T	G	0.48708	0.0372829	13.0644	5.25833e-39	0.0397766	0.0843039	NA
MYH11	rs7185993	16	15726440	C	T	G:Discrete	-0.0541422	0.0263472	-2.05495	0.0398837	0.0397766	0.0843039	NA
AF001548.2	rs16967494	16	15727006	C	T	G	0.361212	0.0383731	9.41317	4.81397e-21	0.292952	0.310127	NA
AF001548.2	rs16967494	16	15727006	C	T	G:Discrete	0.0350486	0.0332451	1.05425	0.291769	0.292952	0.310127	NA
FOPNL	rs60413966	16	15881313	T	G	G	0.207666	0.0341291	6.08471	1.167e-09	0.00449509	0.0163305	0.006
FOPNL	rs60413966	16	15881313	T	G	G:Discrete	-0.0681935	0.0239671	-2.8453	0.00443694	0.00449509	0.0163305	0.006
COQ7	rs35189264	16	19072944	A	G	G	0.105446	0.0200299	5.26443	1.40627e-07	0.5908	0.450236	NA
COQ7	rs35189264	16	19072944	A	G	G:Discrete	-0.00805671	0.0150037	-0.536982	0.59128	0.5908	0.450236	NA
KNOP1	rs13335860	16	19775051	T	C	G	0.148417	0.0239058	6.20841	5.3524e-10	0.0984592	0.155548	NA
KNOP1	rs13335860	16	19775051	T	C	G:Discrete	0.0278651	0.0168795	1.65082	0.0987744	0.0984592	0.155548	NA
VPS35L	rs4578658	16	20247448	C	T	G	-0.0598247	0.0277141	-2.15864	0.0308782	0.415112	0.379064	NA
VPS35L	rs4578658	16	20247448	C	T	G:Discrete	-0.0194864	0.0238054	-0.818569	0.413032	0.415112	0.379064	NA
UQCRC2	rs58183253	16	22393266	G	A	G	-0.0675523	0.0193644	-3.48848	0.000485781	0.433379	0.38534	NA
UQCRC2	rs58183253	16	22393266	G	A	G:Discrete	0.0110973	0.0141483	0.784356	0.432831	0.433379	0.38534	NA
PRKCB	rs9930452	16	22867107	G	T	G	0.228192	0.0465527	4.9018	9.49616e-07	1.51433e-27	9.74893e-26	0
PRKCB	rs9930452	16	22867107	G	T	G:Discrete	0.101298	0.00929875	10.8937	1.23466e-27	1.51433e-27	9.74893e-26	0
DCTN5	rs40076	16	23681084	A	G	G	0.184135	0.0169321	10.8749	1.51806e-27	0.91316	0.550999	NA
DCTN5	rs40076	16	23681084	A	G	G:Discrete	0.00140018	0.0125864	0.111246	0.911422	0.91316	0.550999	NA
AC008741.2	rs11074680	16	25234659	G	A	G	0.190362	0.0269058	7.07514	1.49295e-12	0.458616	0.396424	NA
AC008741.2	rs11074680	16	25234659	G	A	G:Discrete	-0.0151583	0.0205089	-0.739108	0.459841	0.458616	0.396424	NA
LINC02195	rs58099525	16	26596473	C	G	G	-0.666131	0.114147	-5.83573	5.35544e-09	0.808746	0.521631	NA
LINC02195	rs58099525	16	26596473	C	G	G:Discrete	0.0201633	0.0771966	0.261194	0.793943	0.808746	0.521631	NA
AC138894.1	rs40831	16	28497126	A	G	G	-0.698494	0.0987756	-7.07152	1.53248e-12	0.439145	0.388274	NA
CLN3	rs40831	16	28497126	A	G	G	0.211313	0.0220017	9.60441	7.65984e-22	0.168745	0.227209	NA
AC138894.1	rs40831	16	28497126	A	G	G:Discrete	0.0554613	0.0703897	0.787918	0.430745	0.439145	0.388274	NA
CLN3	rs40831	16	28497126	A	G	G:Discrete	-0.0271003	0.0197257	-1.37386	0.169486	0.168745	0.227209	NA
SGF29	rs193628	16	28570821	G	T	G	0.120306	0.0140049	8.59029	8.67502e-18	0.0530673	0.103898	NA
SGF29	rs193628	16	28570821	G	T	G:Discrete	-0.0251566	0.0129991	-1.93526	0.052958	0.0530673	0.103898	NA
SULT1A1	rs74752114	16	28606747	G	A	G	-0.265764	0.0395342	-6.72237	1.78797e-11	3.82601e-06	3.48758e-05	0
SULT1A1	rs74752114	16	28606747	G	A	G:Discrete	0.0774032	0.0166714	4.64287	3.43603e-06	3.82601e-06	3.48758e-05	0
AC020765.2	rs9927129	16	28633869	C	T	G	0.161163	0.0586547	2.74765	0.00600242	0.148808	0.209022	NA
AC020765.2	rs9927129	16	28633869	C	T	G:Discrete	-0.084733	0.057782	-1.46642	0.142533	0.148808	0.209022	NA
TUFM	rs8049439	16	28826194	T	C	G	0.183875	0.00857834	21.4348	6.33077e-102	0.266747	0.295755	NA
TUFM	rs8049439	16	28826194	T	C	G:Discrete	-0.00654417	0.00589299	-1.1105	0.266783	0.266747	0.295755	NA
SPNS1	rs11642449	16	28884694	C	T	G	0.108285	0.0194012	5.58137	2.38635e-08	0.700211	0.488651	NA
SPNS1	rs11642449	16	28884694	C	T	G:Discrete	-0.00395201	0.010321	-0.382911	0.701785	0.700211	0.488651	NA
KAT8	rs12716981	16	31106703	C	A	G	-0.0937157	0.0205522	-4.55989	5.11798e-06	0.175752	0.232115	NA
KAT8	rs12716981	16	31106703	C	A	G:Discrete	0.0209445	0.0153271	1.3665	0.171782	0.175752	0.232115	NA
TGFB1I1	rs8046452	16	31527418	C	T	G	0.17272	0.0739186	2.33663	0.0194586	0.927935	0.556886	NA
TGFB1I1	rs8046452	16	31527418	C	T	G:Discrete	0.00509502	0.0603764	0.0843876	0.932748	0.927935	0.556886	NA
LONP2	rs12446160	16	48324457	A	G	G	-0.0853575	0.0132641	-6.43521	1.23299e-10	0.120108	0.17956	NA
LONP2	rs12446160	16	48324457	A	G	G:Discrete	0.0147285	0.0094819	1.55332	0.120346	0.120108	0.17956	NA
ADCY7	rs63423061	16	50309282	G	A	G	0.123277	0.0288388	4.27468	1.9141e-05	0.0057589	0.0197074	0.002
BRD7	rs63423061	16	50309282	G	A	G	0.1434	0.0169716	8.44941	2.92767e-17	1.822e-07	2.34592e-06	0
BRD7	rs63423061	16	50309282	G	A	G:Discrete	-0.0504691	0.00965611	-5.22665	1.72611e-07	1.822e-07	2.34592e-06	0
ADCY7	rs63423061	16	50309282	G	A	G:Discrete	-0.0423709	0.0152989	-2.76954	0.00561353	0.0057589	0.0197074	0.002
CRNDE	rs75356464	16	54896091	G	T	G	-0.530648	0.100803	-5.26421	1.40792e-07	0.0885362	0.145914	NA
CRNDE	rs75356464	16	54896091	G	T	G:Discrete	0.136638	0.0812991	1.68069	0.0928237	0.0885362	0.145914	NA
MMP2-AS1	rs715012	16	55440412	C	T	G	1.04383	0.102915	10.1426	3.5753e-24	0.275168	0.29875	NA
MMP2-AS1	rs715012	16	55440412	C	T	G:Discrete	0.0538172	0.0494172	1.08904	0.276137	0.275168	0.29875	NA
AMFR	rs3790116	16	56354132	C	T	G	0.14527	0.0252573	5.75158	8.84108e-09	0.411948	0.37785	NA
AMFR	rs3790116	16	56354132	C	T	G:Discrete	0.0134831	0.0164548	0.819398	0.412559	0.411948	0.37785	NA
BBS2	rs72814488	16	56464581	T	C	G	-0.187388	0.0248145	-7.55157	4.30055e-14	0.258748	0.291366	NA
BBS2	rs72814488	16	56464581	T	C	G:Discrete	-0.026822	0.0234956	-1.14158	0.253629	0.258748	0.291366	NA
AC092140.1	rs72622273	16	56522846	C	T	G	0.174288	0.0315328	5.52719	3.25406e-08	0.972287	0.567933	NA
AC092140.1	rs72622273	16	56522846	C	T	G:Discrete	0.0011805	0.0311759	0.0378658	0.969795	0.972287	0.567933	NA
CFAP20	rs111234535	16	58103522	G	A	G	-0.18132	0.0377662	-4.80112	1.57784e-06	2.59252e-05	0.000204892	0
CFAP20	rs111234535	16	58103522	G	A	G:Discrete	0.125937	0.0297204	4.23738	2.26143e-05	2.59252e-05	0.000204892	0
CSNK2A2	rs4784901	16	58160422	A	G	G	-0.183288	0.0273585	-6.69947	2.09183e-11	0.373997	0.358356	NA
CSNK2A2	rs4784901	16	58160422	A	G	G:Discrete	0.0136655	0.0153157	0.892258	0.372255	0.373997	0.358356	NA
LINC00920	rs35204529	16	66416128	G	A	G	0.410716	0.04177	9.83279	8.13339e-23	0.133106	0.193105	NA
LINC00920	rs35204529	16	66416128	G	A	G:Discrete	0.0541532	0.0358657	1.50989	0.131072	0.133106	0.193105	NA
AC010542.2	rs355936	16	66607215	T	C	G	0.627817	0.13923	4.50919	6.50758e-06	0.395295	0.369149	NA
AC010542.2	rs355936	16	66607215	T	C	G:Discrete	0.11177	0.129421	0.863614	0.3878	0.395295	0.369149	NA
FHOD1	rs117865832	16	66979753	G	A	G	-0.167335	0.0452736	-3.69608	0.000218953	0.0100882	0.0307436	0.008
FHOD1	rs117865832	16	66979753	G	A	G:Discrete	0.0809608	0.031734	2.55123	0.0107343	0.0100882	0.0307436	0.008
DPEP2	rs255048	16	67978946	C	T	G	0.169494	0.0429945	3.94223	8.0726e-05	0.425307	0.383276	NA
DPEP2	rs255048	16	67978946	C	T	G:Discrete	0.0215983	0.0267354	0.807855	0.419174	0.425307	0.383276	NA
ZFP90	rs9928950	16	68523211	G	A	G	-0.114169	0.0257859	-4.42757	9.53028e-06	0.397406	0.370318	NA
ZFP90	rs9928950	16	68523211	G	A	G:Discrete	0.0181376	0.0214057	0.847325	0.396814	0.397406	0.370318	NA
COG8	rs12925547	16	69207984	T	C	G	0.104533	0.0287294	3.63855	0.000274176	0.431188	0.384873	NA
COG8	rs12925547	16	69207984	T	C	G:Discrete	0.0202296	0.0256884	0.787497	0.430991	0.431188	0.384873	NA
CLEC18A	rs62050641	16	69978544	C	T	G	-0.63833	0.0706812	-9.03112	1.69925e-19	0.174354	0.231135	NA
CLEC18A	rs62050641	16	69978544	C	T	G:Discrete	-0.0905136	0.0666659	-1.35772	0.174553	0.174354	0.231135	NA
EXOSC6	rs2549082	16	70119259	A	G	G	-0.12416	0.012337	-10.064	7.96686e-24	0.00774224	0.0254787	0.032
EXOSC6	rs2549082	16	70119259	A	G	G:Discrete	-0.0240974	0.00896113	-2.68911	0.00716434	0.00774224	0.0254787	0.032
TAT-AS1	rs8063455	16	71566074	G	A	G	0.864472	0.193048	4.47801	7.53422e-06	0.0638668	0.117474	NA
TAT-AS1	rs8063455	16	71566074	G	A	G:Discrete	0.347784	0.190223	1.8283	0.0675051	0.0638668	0.117474	NA
MARVELD3	rs7206039	16	71612011	C	A	G	0.428662	0.100542	4.26351	2.01239e-05	0.778175	0.513488	NA
MARVELD3	rs7206039	16	71612011	C	A	G:Discrete	0.0267589	0.0962055	0.278143	0.780903	0.778175	0.513488	NA
HP	rs7197453	16	72045228	G	C	G	0.0755336	0.199016	0.379536	0.70429	1.49428e-10	3.01799e-09	0
HP	rs7197453	16	72045228	G	C	G:Discrete	1.11853	0.184208	6.07211	1.26238e-09	1.49428e-10	3.01799e-09	0
ZFP1	rs12934746	16	75183282	T	G	G	-0.11882	0.0267677	-4.43895	9.03978e-06	0.267029	0.295755	NA
ZFP1	rs12934746	16	75183282	T	G	G:Discrete	-0.0292379	0.0261933	-1.11624	0.264321	0.267029	0.295755	NA
ADAT1	rs3743602	16	75556215	C	G	G	0.135722	0.0206216	6.58158	4.65488e-11	0.44515	0.390667	NA
ADAT1	rs3743602	16	75556215	C	G	G:Discrete	-0.0140895	0.0183753	-0.76676	0.443224	0.44515	0.390667	NA
AC092718.6	rs16954513	16	81043599	T	A	G	1.21774	0.177807	6.84868	7.45358e-12	0.164506	0.224138	NA
AC092718.6	rs16954513	16	81043599	T	A	G:Discrete	0.201856	0.144736	1.39465	0.163122	0.164506	0.224138	NA
MPHOSPH6	rs12922879	16	82122793	A	C	G	0.214132	0.02683	7.98106	1.45082e-15	0.623414	0.463313	NA
MPHOSPH6	rs12922879	16	82122793	A	C	G:Discrete	-0.00604834	0.0123765	-0.488697	0.625056	0.623414	0.463313	NA
KIAA0513	rs12444517	16	84970774	A	T	G	-0.145406	0.0280672	-5.18065	2.21114e-07	0.856321	0.535475	NA
KIAA0513	rs12444517	16	84970774	A	T	G:Discrete	-0.00360103	0.0199741	-0.180284	0.856929	0.856321	0.535475	NA
KLHDC4	rs9940714	16	87749984	A	G	G	-0.11377	0.0221041	-5.147	2.64692e-07	0.834222	0.529117	NA
KLHDC4	rs9940714	16	87749984	A	G	G:Discrete	0.00306691	0.0150604	0.203641	0.838634	0.834222	0.529117	NA
SNAI3-AS1	rs7205116	16	88662600	G	A	G	0.411508	0.0519347	7.92356	2.30796e-15	0.261811	0.292809	NA
SNAI3-AS1	rs7205116	16	88662600	G	A	G:Discrete	0.0508415	0.0452274	1.12413	0.260957	0.261811	0.292809	NA
RNF166	rs1317756	16	88713615	G	A	G	-0.0821951	0.0170028	-4.83421	1.33679e-06	4.29951e-06	3.83644e-05	0
RNF166	rs1317756	16	88713615	G	A	G:Discrete	-0.034899	0.0075954	-4.59475	4.33272e-06	4.29951e-06	3.83644e-05	0
TRAPPC2L	rs11076728	16	88859159	T	G	G	-0.0919614	0.0114792	-8.01114	1.13654e-15	0.427971	0.383663	NA
TRAPPC2L	rs11076728	16	88859159	T	G	G:Discrete	-0.00649549	0.0081715	-0.794896	0.426674	0.427971	0.383663	NA
CTU2	rs78799390	16	89174671	G	A	G	-0.13301	0.0364912	-3.64499	0.000267407	0.623421	0.463313	NA
CTU2	rs78799390	16	89174671	G	A	G:Discrete	0.0154126	0.0309652	0.497739	0.618668	0.623421	0.463313	NA
SPG7	rs4785686	16	89521463	A	C	G	0.0468216	0.0103401	4.52818	5.94945e-06	0.148947	0.209022	NA
SPG7	rs4785686	16	89521463	A	C	G:Discrete	-0.0119191	0.00823817	-1.44681	0.147951	0.148947	0.209022	NA
SPATA33	rs444964	16	89626782	A	G	G	0.102092	0.0218523	4.67189	2.98447e-06	0.265905	0.295448	NA
SPATA33	rs444964	16	89626782	A	G	G:Discrete	-0.0190905	0.0171147	-1.11544	0.264661	0.265905	0.295448	NA
CDK10	rs77651727	16	89641859	C	T	G	-0.363332	0.0362502	-10.0229	1.20913e-23	0.259107	0.291366	NA
CDK10	rs77651727	16	89641859	C	T	G:Discrete	0.0329454	0.0290359	1.13464	0.256524	0.259107	0.291366	NA
AC092123.1	rs67632157	16	89678086	G	A	G	-0.424428	0.0820846	-5.17062	2.33314e-07	0.0440673	0.0905159	NA
AC092123.1	rs67632157	16	89678086	G	A	G:Discrete	0.156837	0.078092	2.00836	0.0446049	0.0440673	0.0905159	NA
FANCA	rs62052172	16	89883822	G	C	G	0.152302	0.0353291	4.31094	1.6256e-05	0.00261085	0.0103434	0.012
FANCA	rs62052172	16	89883822	G	C	G:Discrete	0.0909704	0.0299173	3.04073	0.00236007	0.00261085	0.0103434	0.012
FAM157C	rs72813445	16	89916823	G	A	G	-0.192076	0.065938	-2.91298	0.00357999	0.244922	0.283905	NA
FAM157C	rs72813445	16	89916823	G	A	G:Discrete	-0.0481263	0.0415326	-1.15876	0.246555	0.244922	0.283905	NA
C17orf97	rs28380314	17	402837	A	G	G	1.19963	0.0725906	16.526	2.38369e-61	2.53744e-09	4.28471e-08	0
C17orf97	rs28380314	17	402837	A	G	G:Discrete	0.327033	0.0550936	5.93595	2.9214e-09	2.53744e-09	4.28471e-08	0
VPS53	rs7214241	17	514931	G	T	G	-0.0905525	0.0135374	-6.68908	2.24577e-11	0.042427	0.0881207	NA
VPS53	rs7214241	17	514931	G	T	G:Discrete	0.0216199	0.0106391	2.03212	0.0421416	0.042427	0.0881207	NA
PITPNA-AS1	rs11538156	17	1484178	C	T	G	-0.116896	0.0208424	-5.60859	2.0398e-08	0.970698	0.567933	NA
PITPNA-AS1	rs11538156	17	1484178	C	T	G:Discrete	-0.000765856	0.0200293	-0.0382367	0.969499	0.970698	0.567933	NA
MYO1C	rs1048483	17	2063163	C	T	G	-0.0766898	0.0272123	-2.8182	0.00482933	0.452607	0.393783	NA
MYO1C	rs1048483	17	2063163	C	T	G:Discrete	0.0147874	0.0195762	0.755376	0.450024	0.452607	0.393783	NA
SRR	rs3744270	17	2304032	G	A	G	-0.299242	0.0483165	-6.19337	5.88927e-10	0.8409	0.531063	NA
SRR	rs3744270	17	2304032	G	A	G:Discrete	0.00947676	0.0469949	0.201655	0.840187	0.8409	0.531063	NA
MED11	rs11868434	17	4726806	A	G	G	-0.112554	0.0187784	-5.99378	2.05016e-09	0.375536	0.359164	NA
MED11	rs11868434	17	4726806	A	G	G:Discrete	0.0108071	0.0121877	0.886716	0.375232	0.375536	0.359164	NA
AC233723.1	rs11651466	17	4795665	T	A	G	-0.831607	0.147731	-5.62918	1.8107e-08	0.578311	0.447092	NA
AC233723.1	rs11651466	17	4795665	T	A	G:Discrete	0.0771141	0.138918	0.555105	0.578823	0.578311	0.447092	NA
MINK1	rs3966782	17	4903803	T	C	G	0.24025	0.023493	10.2265	1.5094e-24	0.980714	0.569003	NA
MINK1	rs3966782	17	4903803	T	C	G:Discrete	-0.000447473	0.0154169	-0.0290248	0.976845	0.980714	0.569003	NA
SPAG7	rs72838327	17	5001081	T	A	G	0.122845	0.0176137	6.97437	3.07236e-12	0.146431	0.206617	NA
SPAG7	rs72838327	17	5001081	T	A	G:Discrete	-0.0174913	0.0120242	-1.45468	0.145757	0.146431	0.206617	NA
AC004148.2	rs8072363	17	5432432	C	T	G	0.572747	0.0325298	17.6069	2.18146e-69	0.1993	0.25172	NA
AC004148.2	rs8072363	17	5432432	C	T	G:Discrete	-0.0363036	0.0281539	-1.28947	0.197235	0.1993	0.25172	NA
C17orf49	rs62062761	17	6983027	T	C	G	0.201675	0.0298695	6.75188	1.45941e-11	0.651001	0.472558	NA
C17orf49	rs62062761	17	6983027	T	C	G:Discrete	0.0101267	0.0222705	0.454711	0.649317	0.651001	0.472558	NA
ALOX12-AS1	rs312466	17	6995902	G	A	G	-0.0983239	0.0189271	-5.19486	2.04874e-07	0.00960759	0.0297185	0.008
AC040977.1	rs312466	17	6995902	G	A	G	-0.209361	0.0309964	-6.75436	1.43468e-11	0.712358	0.492126	NA
AC040977.1	rs312466	17	6995902	G	A	G:Discrete	-0.0101041	0.0274585	-0.367978	0.71289	0.712358	0.492126	NA
ALOX12-AS1	rs312466	17	6995902	G	A	G:Discrete	-0.039286	0.0148274	-2.64956	0.00805973	0.00960759	0.0297185	0.008
RNASEK-C17orf49	rs3180517	17	7014531	C	A	G	-0.589116	0.0634457	-9.28536	1.61166e-20	0.630309	0.465145	NA
RNASEK-C17orf49	rs3180517	17	7014531	C	A	G:Discrete	-0.0283913	0.0607218	-0.467564	0.640096	0.630309	0.465145	NA
ELP5	rs222851	17	7235919	G	A	G	0.371042	0.0152476	24.3345	8.45907e-131	2.56075e-06	2.37629e-05	0
ELP5	rs222851	17	7235919	G	A	G:Discrete	-0.048448	0.0102625	-4.72088	2.34827e-06	2.56075e-06	2.37629e-05	0
EIF5A	rs62059194	17	7303462	G	A	G	-0.346379	0.0363643	-9.52526	1.64634e-21	1.27422e-08	2.01923e-07	0
EIF5A	rs62059194	17	7303462	G	A	G:Discrete	0.0285957	0.00502687	5.68857	1.28107e-08	1.27422e-08	2.01923e-07	0
CLDN7	rs3803798	17	7557200	G	C	G	0.165536	0.0506351	3.2692	0.00107853	0.853156	0.535194	NA
CLDN7	rs3803798	17	7557200	G	C	G:Discrete	-0.00887887	0.0479167	-0.185298	0.852995	0.853156	0.535194	NA
ATP1B2	rs2075230	17	7583790	A	G	G	0.436057	0.113476	3.84272	0.00012168	0.105138	0.161575	NA
ATP1B2	rs2075230	17	7583790	A	G	G:Discrete	-0.150042	0.093648	-1.60219	0.109114	0.105138	0.161575	NA
AC016876.1	rs12938899	17	7622228	C	T	G	-0.454677	0.0421843	-10.7783	4.35636e-27	0.031202	0.0707918	NA
AC016876.1	rs12938899	17	7622228	C	T	G:Discrete	0.0856696	0.0400253	2.14039	0.0323233	0.031202	0.0707918	NA
VAMP2	rs11650309	17	8226220	G	C	G	-0.0904827	0.0132744	-6.81633	9.33962e-12	4.53773e-06	3.96107e-05	0
VAMP2	rs11650309	17	8226220	G	C	G:Discrete	0.0228333	0.00497849	4.58639	4.50966e-06	4.53773e-06	3.96107e-05	0
PFAS	rs10438744	17	9227032	C	T	G	-0.146259	0.0613921	-2.38238	0.0172011	0.430966	0.384873	NA
PFAS	rs10438744	17	9227032	C	T	G:Discrete	0.0474919	0.0604163	0.786077	0.431823	0.430966	0.384873	NA
STX8	rs28455872	17	9425279	G	A	G	0.0709286	0.0152874	4.63967	3.48972e-06	0.508022	0.418964	NA
STX8	rs28455872	17	9425279	G	A	G:Discrete	-0.00688908	0.0103516	-0.66551	0.505724	0.508022	0.418964	NA
TMEM220	rs202311	17	10730041	C	T	G	0.243385	0.0375185	6.48706	8.75298e-11	0.0080583	0.0262671	0.016
TMEM220	rs202311	17	10730041	C	T	G:Discrete	0.0803203	0.0302897	2.65173	0.00800796	0.0080583	0.0262671	0.016
TRIM16	rs8075077	17	15704880	T	G	G	0.150234	0.0272775	5.5076	3.63749e-08	0.270362	0.296607	NA
TRIM16	rs8075077	17	15704880	T	G	G:Discrete	-0.0244412	0.0221204	-1.10491	0.269197	0.270362	0.296607	NA
ADORA2B	rs112064916	17	15912164	G	A	G	0.374561	0.0912768	4.10357	4.06819e-05	7.68572e-05	0.000531318	0
ADORA2B	rs112064916	17	15912164	G	A	G:Discrete	0.205129	0.0520393	3.94181	8.08705e-05	7.68572e-05	0.000531318	0
ZSWIM7	rs62073587	17	16025689	C	A	G	-0.105895	0.0151315	-6.99833	2.59039e-12	0.299327	0.313015	NA
ZSWIM7	rs62073587	17	16025689	C	A	G:Discrete	-0.00931302	0.00896257	-1.0391	0.298758	0.299327	0.313015	NA
CENPV	rs3112526	17	16343786	T	C	G	0.18774	0.0228991	8.19858	2.43248e-16	0.947356	0.56061	NA
CENPV	rs3112526	17	16343786	T	C	G:Discrete	0.00128553	0.019774	0.065011	0.948165	0.947356	0.56061	NA
LRRC75A	rs17552310	17	16438553	G	A	G	0.107651	0.0200055	5.38107	7.40431e-08	0.433138	0.38534	NA
LRRC75A	rs17552310	17	16438553	G	A	G:Discrete	0.0130116	0.0164777	0.789653	0.429731	0.433138	0.38534	NA
SMCR5	rs4321247	17	17975298	A	G	G	0.147242	0.0243997	6.03458	1.59375e-09	0.0407607	0.0856622	NA
SMCR5	rs4321247	17	17975298	A	G	G:Discrete	-0.0358077	0.0174694	-2.04974	0.0403898	0.0407607	0.0856622	NA
MYO15A	rs2746027	17	18232087	G	A	G	0.300387	0.0663227	4.52917	5.92165e-06	0.163042	0.223353	NA
MYO15A	rs2746027	17	18232087	G	A	G:Discrete	0.0906389	0.0650613	1.39313	0.16358	0.163042	0.223353	NA
LLGL1	rs67826234	17	18250578	C	T	G	0.65131	0.0987189	6.59762	4.17808e-11	0.0386005	0.082889	NA
LLGL1	rs67826234	17	18250578	C	T	G:Discrete	-0.121442	0.0588596	-2.06325	0.0390887	0.0386005	0.082889	NA
SHMT1	rs8067462	17	18360257	C	A	G	0.215142	0.038038	5.65596	1.54978e-08	0.779555	0.513661	NA
SHMT1	rs8067462	17	18360257	C	A	G:Discrete	0.00803203	0.0282052	0.284772	0.775819	0.779555	0.513661	NA
LGALS9C	rs2936641	17	18563501	C	T	G	-0.437826	0.107244	-4.08251	4.45523e-05	0.885633	0.543648	NA
LGALS9C	rs2936641	17	18563501	C	T	G:Discrete	0.0110294	0.0783895	0.1407	0.888107	0.885633	0.543648	NA
ULK2	rs34522381	17	19892633	G	A	G	-0.0644953	0.0330194	-1.95326	0.0507893	0.582673	0.448039	NA
ULK2	rs34522381	17	19892633	G	A	G:Discrete	0.0145164	0.0261084	0.556005	0.578207	0.582673	0.448039	NA
AKAP10	rs76332001	17	19903515	C	T	G	0.0909323	0.0199403	4.56022	5.11007e-06	0.0712557	0.125679	NA
AKAP10	rs76332001	17	19903515	C	T	G:Discrete	-0.0246313	0.013659	-1.8033	0.0713407	0.0712557	0.125679	NA
LGALS9B	rs7223476	17	20312039	T	G	G	0.373119	0.0777355	4.79985	1.58783e-06	0.28828	0.30752	NA
LGALS9B	rs7223476	17	20312039	T	G	G:Discrete	-0.0558624	0.0522859	-1.0684	0.285338	0.28828	0.30752	NA
C17orf51	rs11204367	17	21599989	G	A	G	-0.140053	0.0347716	-4.02778	5.63049e-05	0.514836	0.42188	NA
C17orf51	rs11204367	17	21599989	G	A	G:Discrete	-0.0191112	0.0292523	-0.653324	0.513548	0.514836	0.42188	NA
LGALS9	rs3794195	17	27632329	A	G	G	-0.170385	0.0408798	-4.16795	3.07346e-05	0.0466173	0.0945234	NA
LGALS9	rs3794195	17	27632329	A	G	G:Discrete	0.0267622	0.013342	2.00586	0.044871	0.0466173	0.0945234	NA
EVI2A	rs4258685	17	31407689	G	A	G	-0.0756441	0.0185217	-4.08407	4.42528e-05	0.0280323	0.0654752	NA
EVI2A	rs4258685	17	31407689	G	A	G:Discrete	-0.0122359	0.00557284	-2.19564	0.0281177	0.0280323	0.0654752	NA
RNF135	rs426810	17	31631037	A	G	G	0.0700301	0.019755	3.54493	0.000392711	0.808129	0.521623	NA
RNF135	rs426810	17	31631037	A	G	G:Discrete	-0.00340969	0.0144946	-0.235238	0.814024	0.808129	0.521623	NA
CDK5R1	rs11656631	17	32514944	C	T	G	0.322491	0.0436431	7.38928	1.47622e-13	0.613672	0.459382	NA
CDK5R1	rs11656631	17	32514944	C	T	G:Discrete	-0.0146429	0.0283626	-0.516275	0.605662	0.613672	0.459382	NA
LIG3	rs797990	17	35085720	G	A	G	-0.0582248	0.0177104	-3.2876	0.00101045	0.932889	0.558348	NA
LIG3	rs797990	17	35085720	G	A	G:Discrete	-0.00137859	0.0163119	-0.0845141	0.932648	0.932889	0.558348	NA
SLFN12L	rs7405825	17	35562685	C	T	G	0.156591	0.0276629	5.66068	1.50772e-08	0.245305	0.283905	NA
SLFN12L	rs7405825	17	35562685	C	T	G:Discrete	0.0214886	0.0184918	1.16206	0.24521	0.245305	0.283905	NA
AC243829.1	rs8064426	17	36463908	G	A	G	-0.657068	0.132372	-4.96378	6.91351e-07	0.752607	0.506572	NA
AC243829.1	rs8064426	17	36463908	G	A	G:Discrete	0.0301525	0.0951162	0.317006	0.751239	0.752607	0.506572	NA
PCGF2	rs34727469	17	38678826	C	T	G	0.739943	0.207562	3.56492	0.000363965	0.0485775	0.097538	NA
PCGF2	rs34727469	17	38678826	C	T	G:Discrete	0.360798	0.191249	1.88654	0.0592225	0.0485775	0.097538	NA
PSMB3	rs228230	17	38745286	T	C	G	0.0509116	0.0145176	3.50689	0.000453382	0.000171463	0.00103891	0.002
PSMB3	rs228230	17	38745286	T	C	G:Discrete	0.0271192	0.00720871	3.76201	0.000168555	0.000171463	0.00103891	0.002
IGFBP4	rs147180766	17	39679102	C	A	G	0.457983	0.102493	4.46844	7.87921e-06	0.552568	0.437823	NA
IGFBP4	rs147180766	17	39679102	C	A	G:Discrete	0.031974	0.0520971	0.613739	0.539388	0.552568	0.437823	NA
ORMDL3	rs8074437	17	39919884	T	G	G	0.185478	0.0178113	10.4135	2.15109e-25	0.0714317	0.125774	NA
ORMDL3	rs8074437	17	39919884	T	G	G:Discrete	-0.0238444	0.013172	-1.81023	0.07026	0.0714317	0.125774	NA
GSDMA	rs72832957	17	39936832	A	G	G	0.965699	0.181939	5.30781	1.10951e-07	0.0996299	0.156438	NA
GSDMA	rs72832957	17	39936832	A	G	G:Discrete	-0.23866	0.14768	-1.61606	0.106081	0.0996299	0.156438	NA
TMEM99	rs35574132	17	40871440	G	T	G	0.356132	0.0610589	5.83261	5.45676e-09	0.0939921	0.150664	NA
TMEM99	rs35574132	17	40871440	G	T	G:Discrete	-0.0776383	0.0460977	-1.68421	0.0921407	0.0939921	0.150664	NA
NT5C3B	rs11079016	17	41819772	G	A	G	0.486252	0.0402249	12.0883	1.21723e-33	0.908392	0.549111	NA
NT5C3B	rs11079016	17	41819772	G	A	G:Discrete	0.00195898	0.0170156	0.115128	0.908344	0.908392	0.549111	NA
JUP	rs78623067	17	42067816	C	T	G	0.87778	0.133406	6.57974	4.71269e-11	0.213231	0.260462	NA
JUP	rs78623067	17	42067816	C	T	G:Discrete	0.047642	0.0341597	1.39469	0.163111	0.213231	0.260462	NA
ASB16-AS1	rs8078174	17	44140356	A	G	G	-0.15394	0.0305609	-5.03718	4.72448e-07	0.617365	0.460473	NA
ASB16-AS1	rs8078174	17	44140356	A	G	G:Discrete	0.012605	0.0251091	0.502009	0.615661	0.617365	0.460473	NA
KANSL1-AS1	rs149056764	17	45495053	C	T	G	0.899955	0.033045	27.2342	2.55749e-163	0.599855	0.453654	NA
KANSL1-AS1	rs149056764	17	45495053	C	T	G:Discrete	-0.00615411	0.011828	-0.520299	0.602855	0.599855	0.453654	NA
NSF	rs113662476	17	45855941	T	C	G	0.144658	0.0208369	6.94238	3.85544e-12	0.176394	0.232643	NA
NSF	rs113662476	17	45855941	T	C	G:Discrete	-0.0174226	0.0126038	-1.38232	0.166873	0.176394	0.232643	NA
FAM215B	rs141293023	17	45985237	A	G	G	-0.380811	0.0343021	-11.1017	1.23125e-28	5.72799e-15	1.90325e-13	0
LRRC37A2	rs141293023	17	45985237	A	G	G	-0.347359	0.0399611	-8.69241	3.54818e-18	0.0278922	0.0654448	NA
FAM215B	rs141293023	17	45985237	A	G	G:Discrete	0.0857458	0.0109905	7.80182	6.102e-15	5.72799e-15	1.90325e-13	0
LRRC37A2	rs141293023	17	45985237	A	G	G:Discrete	0.0552002	0.024957	2.21182	0.0269793	0.0278922	0.0654448	NA
ARL17A	rs111932213	17	45991126	A	G	G	0.40982	0.0437377	9.36995	7.25645e-21	0.00301398	0.011704	0.002
ARL17A	rs111932213	17	45991126	A	G	G:Discrete	-0.060119	0.0202521	-2.96854	0.00299222	0.00301398	0.011704	0.002
LRRC37A	rs138855558	17	46255593	C	T	G	0.677153	0.0836439	8.09567	5.69505e-16	0.32247	0.328692	NA
LRRC37A	rs138855558	17	46255593	C	T	G:Discrete	0.0601321	0.0602544	0.99797	0.318294	0.32247	0.328692	NA
ARL17B	rs142680608	17	46687409	A	C	G	0.280314	0.0435846	6.43149	1.26362e-10	0.00137479	0.00589999	0
ARL17B	rs142680608	17	46687409	A	C	G:Discrete	0.0731944	0.0229419	3.19042	0.00142064	0.00137479	0.00589999	0
KANSL1	rs3809857	17	46770948	G	T	G	-0.133836	0.0184364	-7.25937	3.88909e-13	0.00667943	0.0224108	0.01
KANSL1	rs3809857	17	46770948	G	T	G:Discrete	0.0164525	0.006065	2.71269	0.00667389	0.00667943	0.0224108	0.01
AC005670.2	rs916888	17	46785767	T	C	G	-0.83855	0.0998016	-8.40217	4.38316e-17	0.0831564	0.139877	NA
AC005670.2	rs916888	17	46785767	T	C	G:Discrete	0.145432	0.084219	1.72683	0.0841988	0.0831564	0.139877	NA
MYL4	rs11570548	17	47131353	G	A	G	1.05647	0.234546	4.50431	6.65892e-06	0.123693	0.182914	NA
MYL4	rs11570548	17	47131353	G	A	G:Discrete	-0.272772	0.179424	-1.52027	0.128444	0.123693	0.182914	NA
EFCAB13	rs11870252	17	47300459	T	C	G	-0.455287	0.0959492	-4.74508	2.08421e-06	0.941349	0.560069	NA
EFCAB13	rs11870252	17	47300459	T	C	G:Discrete	-0.00584235	0.0768024	-0.0760698	0.939364	0.941349	0.560069	NA
TBKBP1	rs9910408	17	47725508	A	G	G	0.163188	0.0392168	4.16118	3.16603e-05	0.268989	0.296215	NA
TBKBP1	rs9910408	17	47725508	A	G	G:Discrete	0.0320243	0.0288972	1.10821	0.267769	0.268989	0.296215	NA
MRPL10	rs62076104	17	47811738	C	A	G	-0.0774043	0.0148688	-5.20582	1.93147e-07	0.0887634	0.146055	NA
MRPL10	rs62076104	17	47811738	C	A	G:Discrete	0.0156954	0.00922851	1.70075	0.0889902	0.0887634	0.146055	NA
SCRN2	rs11079797	17	47834936	C	T	G	-0.221807	0.0286243	-7.74891	9.26824e-15	0.000151089	0.000937455	0
SCRN2	rs11079797	17	47834936	C	T	G:Discrete	0.0754787	0.0198647	3.79964	0.000144909	0.000151089	0.000937455	0
HOXB-AS1	rs1987164	17	48491690	A	G	G	0.308641	0.0341078	9.049	1.44281e-19	0.660711	0.476253	NA
HOXB-AS1	rs1987164	17	48491690	A	G	G:Discrete	0.0093761	0.0208441	0.449819	0.652841	0.660711	0.476253	NA
HOXB2	rs2326013	17	48541740	C	A	G	0.33891	0.0322185	10.5191	7.05394e-26	0.00144359	0.00611919	0
HOXB2	rs2326013	17	48541740	C	A	G:Discrete	0.0485203	0.0151491	3.20285	0.00136073	0.00144359	0.00611919	0
SNF8	rs7219021	17	48763179	T	G	G	-0.0323505	0.0118399	-2.73233	0.00628873	0.00032258	0.00180583	0
SNF8	rs7219021	17	48763179	T	G	G:Discrete	-0.0243807	0.00676477	-3.60406	0.000313283	0.00032258	0.00180583	0
ZNF652	rs12952749	17	49246304	G	A	G	-0.0649254	0.0165982	-3.9116	9.16871e-05	0.000966982	0.00448664	0.002
ZNF652	rs12952749	17	49246304	G	A	G:Discrete	-0.0348754	0.0105305	-3.31185	0.000926816	0.000966982	0.00448664	0.002
MYCBPAP	rs9915906	17	50500592	A	G	G	-0.552057	0.0823878	-6.70072	2.074e-11	0.775113	0.512453	NA
MYCBPAP	rs9915906	17	50500592	A	G	G:Discrete	-0.021185	0.0724658	-0.292344	0.770023	0.775113	0.512453	NA
XYLT2	rs11869474	17	50507874	C	G	G	-0.144175	0.0367152	-3.92684	8.60705e-05	0.167734	0.22644	NA
XYLT2	rs11869474	17	50507874	C	G	G:Discrete	-0.0501412	0.0363027	-1.3812	0.167218	0.167734	0.22644	NA
SPATA20	rs9890200	17	50547162	A	C	G	-0.537871	0.0329316	-16.333	5.75318e-60	0.389885	0.366757	NA
SPATA20	rs9890200	17	50547162	A	C	G:Discrete	0.0239554	0.0278926	0.858845	0.390426	0.389885	0.366757	NA
AC005921.2	rs72839214	17	50674360	C	T	G	-0.256627	0.0310557	-8.26344	1.41532e-16	0.295502	0.311545	NA
AC005921.2	rs72839214	17	50674360	C	T	G:Discrete	0.0269968	0.02579	1.04679	0.295194	0.295502	0.311545	NA
ANKRD40	rs72839230	17	50688530	T	C	G	-0.111042	0.0275899	-4.02475	5.7036e-05	0.544976	0.434613	NA
ANKRD40	rs72839230	17	50688530	T	C	G:Discrete	-0.0129767	0.0213362	-0.608202	0.543053	0.544976	0.434613	NA
NME1	rs11869537	17	51147922	T	C	G	0.184728	0.0305431	6.04809	1.46574e-09	0.163346	0.223445	NA
NME1	rs11869537	17	51147922	T	C	G:Discrete	-0.0164282	0.0117244	-1.4012	0.161155	0.163346	0.223445	NA
DYNLL2	rs56211447	17	58076144	C	T	G	0.243371	0.0392069	6.20734	5.38894e-10	0.032297	0.0724779	NA
DYNLL2	rs56211447	17	58076144	C	T	G:Discrete	-0.0475125	0.0221173	-2.14821	0.0316972	0.032297	0.0724779	NA
SKA2	rs8178331	17	58249398	G	A	G	0.116505	0.0252811	4.60836	4.05855e-06	0.736606	0.500609	NA
SKA2	rs8178331	17	58249398	G	A	G:Discrete	0.00738583	0.0218595	0.337878	0.735455	0.736606	0.500609	NA
TRIM37	rs1990008	17	58382047	C	G	G	-0.0868247	0.0143067	-6.0688	1.28871e-09	0.264382	0.295044	NA
TRIM37	rs1990008	17	58382047	C	G	G:Discrete	-0.0152715	0.0136727	-1.11693	0.264024	0.264382	0.295044	NA
RAD51C	rs68100606	17	58423537	G	A	G	0.21945	0.0169926	12.9145	3.73032e-38	0.410744	0.377514	NA
RAD51C	rs68100606	17	58423537	G	A	G:Discrete	0.0115345	0.0140104	0.823281	0.410348	0.410744	0.377514	NA
USP32	rs8065615	17	59720804	T	C	G	-0.0577684	0.0165544	-3.4896	0.000483738	0.100558	0.157452	NA
USP32	rs8065615	17	59720804	T	C	G:Discrete	0.0239218	0.0145641	1.64252	0.100483	0.100558	0.157452	NA
PRR11	rs1292067	17	59853285	G	T	G	0.10581	0.0463849	2.28112	0.0225412	0.0147846	0.0408279	0.054
PRR11	rs1292067	17	59853285	G	T	G:Discrete	-0.0978682	0.0402074	-2.43408	0.0149297	0.0147846	0.0408279	0.054
FTSJ3	rs2005171	17	63919116	C	A	G	-0.141159	0.0149996	-9.41084	4.92176e-21	0.897292	0.547542	NA
FTSJ3	rs2005171	17	63919116	C	A	G:Discrete	-0.00172381	0.01332	-0.129415	0.897029	0.897292	0.547542	NA
DDX42	rs2854184	17	63920633	T	A	G	-0.0537713	0.0138471	-3.88321	0.000103088	0.0664636	0.120317	NA
DDX42	rs2854184	17	63920633	T	A	G:Discrete	-0.0158619	0.00861802	-1.84055	0.0656879	0.0664636	0.120317	NA
LIMD2	rs7209608	17	63926450	C	A	G	-0.0314372	0.010222	-3.07546	0.00210179	0.00478402	0.017051	0.022
LIMD2	rs7209608	17	63926450	C	A	G:Discrete	0.0097142	0.00344345	2.82106	0.00478647	0.00478402	0.017051	0.022
ERN1	rs1971298	17	64082248	C	T	G	-0.166041	0.0185094	-8.97063	2.94815e-19	0.530251	0.428557	NA
ERN1	rs1971298	17	64082248	C	T	G:Discrete	0.00721733	0.0114679	0.629351	0.529119	0.530251	0.428557	NA
DDX5	rs1991401	17	64506317	A	G	G	-0.044924	0.00834425	-5.38383	7.29188e-08	0.00797017	0.0260623	0.02
DDX5	rs1991401	17	64506317	A	G	G:Discrete	-0.00709541	0.00267062	-2.65684	0.00788776	0.00797017	0.0260623	0.02
ARSG	rs2287302	17	68436214	C	G	G	0.145668	0.0230628	6.31614	2.68175e-10	0.353845	0.349726	NA
ARSG	rs2287302	17	68436214	C	G	G:Discrete	0.0149155	0.0161383	0.924227	0.355368	0.353845	0.349726	NA
WIPI1	rs28449485	17	68453703	T	G	G	-0.221949	0.0394498	-5.62612	1.84312e-08	1.37577e-06	1.40307e-05	0
WIPI1	rs28449485	17	68453703	T	G	G:Discrete	-0.0849613	0.0176155	-4.8231	1.41345e-06	1.37577e-06	1.40307e-05	0
FAM104A	rs2345287	17	73218354	T	C	G	-0.0595812	0.0100405	-5.93407	2.95515e-09	0.000417928	0.00225385	0
FAM104A	rs2345287	17	73218354	T	C	G:Discrete	0.0323429	0.00916761	3.52796	0.00041878	0.000417928	0.00225385	0
CD300C	rs72844303	17	74545261	T	C	G	-0.460109	0.0774019	-5.94441	2.77448e-09	0.560028	0.439904	NA
CD300C	rs72844303	17	74545261	T	C	G:Discrete	-0.0230206	0.0394707	-0.583232	0.559737	0.560028	0.439904	NA
AC064805.1	rs62084833	17	74566619	G	A	G	-0.286478	0.0763433	-3.7525	0.00017508	1.92274e-07	2.43606e-06	0
AC064805.1	rs62084833	17	74566619	G	A	G:Discrete	0.172126	0.0331679	5.18953	2.10824e-07	1.92274e-07	2.43606e-06	0
TEN1	rs2598420	17	76014191	G	C	G	0.109452	0.0154723	7.07409	1.50438e-12	0.824999	0.525857	NA
TEN1	rs2598420	17	76014191	G	C	G:Discrete	0.00220901	0.00995955	0.221798	0.824471	0.824999	0.525857	NA
ST6GALNAC1	rs17792777	17	76660778	C	T	G	0.216884	0.0578669	3.74797	0.000178269	0.0776886	0.133594	NA
ST6GALNAC1	rs17792777	17	76660778	C	T	G:Discrete	-0.0595394	0.0337912	-1.76198	0.0780726	0.0776886	0.133594	NA
MXRA7	rs9900949	17	76702483	G	A	G	0.693732	0.0637774	10.8774	1.47705e-27	0.833186	0.529111	NA
MXRA7	rs9900949	17	76702483	G	A	G:Discrete	-0.00387698	0.0190962	-0.203024	0.839116	0.833186	0.529111	NA
AC111182.1	rs2898646	17	77403035	A	G	G	-0.225675	0.0447395	-5.04421	4.55404e-07	0.509911	0.419888	NA
AC111182.1	rs2898646	17	77403035	A	G	G:Discrete	-0.0230945	0.0347485	-0.66462	0.506294	0.509911	0.419888	NA
TMC6	rs34712518	17	78124950	C	T	G	0.144151	0.0278556	5.17493	2.27996e-07	0.0890525	0.146297	NA
TMC6	rs34712518	17	78124950	C	T	G:Discrete	0.0238719	0.0139146	1.71559	0.0862366	0.0890525	0.146297	NA
LINC02081	rs11654416	17	78617043	C	T	G	-0.387149	0.0674924	-5.7362	9.68257e-09	0.0012894	0.00562771	0.004
LINC02081	rs11654416	17	78617043	C	T	G:Discrete	-0.15703	0.0487011	-3.22435	0.00126257	0.0012894	0.00562771	0.004
GAA	rs12941055	17	80122684	A	C	G	-0.165372	0.0288396	-5.73421	9.79681e-09	0.950217	0.561222	NA
GAA	rs12941055	17	80122684	A	C	G:Discrete	-0.0010307	0.0168843	-0.0610446	0.951324	0.950217	0.561222	NA
AC087741.1	rs7503034	17	80210594	C	T	G	0.179126	0.0315592	5.67587	1.37984e-08	0.0832435	0.139877	NA
AC087741.1	rs7503034	17	80210594	C	T	G:Discrete	-0.0401708	0.0229481	-1.75051	0.0800307	0.0832435	0.139877	NA
NDUFAF8	rs11655759	17	81231936	G	A	G	-0.0721771	0.0154314	-4.67728	2.90705e-06	0.0682257	0.121378	NA
NDUFAF8	rs11655759	17	81231936	G	A	G:Discrete	-0.0130627	0.00713774	-1.83008	0.0672374	0.0682257	0.121378	NA
FAAP100	rs57499871	17	81363447	C	T	G	-0.0821462	0.0260163	-3.15749	0.00159133	0.382434	0.362395	NA
FAAP100	rs57499871	17	81363447	C	T	G:Discrete	-0.0190685	0.0218313	-0.873446	0.38242	0.382434	0.362395	NA
CCDC137	rs12452251	17	81675701	A	G	G	-0.0662202	0.0225267	-2.93963	0.00328602	0.733796	0.499896	NA
CCDC137	rs12452251	17	81675701	A	G	G:Discrete	-0.00609653	0.0179334	-0.339954	0.733891	0.733796	0.499896	NA
ARL16	rs59125977	17	81677012	A	G	G	-0.321215	0.0160825	-19.973	9.45391e-89	0.639006	0.467475	NA
ARL16	rs59125977	17	81677012	A	G	G:Discrete	0.00722424	0.015421	0.468467	0.63945	0.639006	0.467475	NA
OXLD1	rs7503172	17	81707914	G	A	G	-0.153236	0.0250278	-6.12265	9.20291e-10	0.367576	0.355572	NA
OXLD1	rs7503172	17	81707914	G	A	G:Discrete	-0.0169649	0.0187075	-0.906848	0.364487	0.367576	0.355572	NA
CENPX	rs9895872	17	82015025	C	T	G	0.0651927	0.0127771	5.10229	3.35561e-07	0.808228	0.521623	NA
CENPX	rs9895872	17	82015025	C	T	G:Discrete	-0.00207047	0.00850572	-0.243421	0.807679	0.808228	0.521623	NA
DCXR	rs74512221	17	82034632	C	G	G	0.17281	0.0186748	9.25366	2.16941e-20	5.67067e-06	4.82731e-05	0
DCXR	rs74512221	17	82034632	C	G	G:Discrete	0.0427707	0.00940801	4.54621	5.46217e-06	5.67067e-06	4.82731e-05	0
FASN	rs8077209	17	82205345	T	C	G	0.182309	0.0290625	6.27299	3.54173e-10	0.00398829	0.0149386	0.014
FASN	rs8077209	17	82205345	T	C	G:Discrete	-0.0571315	0.0197036	-2.89955	0.00373694	0.00398829	0.0149386	0.014
HEXDC	rs4789771	17	82427889	G	T	G	0.0957166	0.0175513	5.45354	4.93773e-08	0.511923	0.419888	NA
HEXDC	rs4789771	17	82427889	G	T	G:Discrete	-0.00801998	0.012068	-0.664568	0.506327	0.511923	0.419888	NA
AC124283.1	rs35814094	17	82587716	G	A	G	0.392347	0.0550195	7.13105	9.9605e-13	0.0843991	0.141128	NA
AC124283.1	rs35814094	17	82587716	G	A	G:Discrete	0.0668917	0.0387273	1.72725	0.0841231	0.0843991	0.141128	NA
WDR45B	rs68140114	17	82635982	G	A	G	0.0676797	0.0100036	6.76553	1.32824e-11	1.37135e-06	1.40307e-05	0
WDR45B	rs68140114	17	82635982	G	A	G:Discrete	-0.0389141	0.00800336	-4.86222	1.16078e-06	1.37135e-06	1.40307e-05	0
FN3KRP	rs2280251	17	82717229	G	C	G	-0.250788	0.0196645	-12.7534	2.98543e-37	0.530473	0.428557	NA
FN3KRP	rs2280251	17	82717229	G	C	G:Discrete	0.0100609	0.0159919	0.629124	0.529268	0.530473	0.428557	NA
TBCD	rs56217307	17	82923302	T	C	G	0.2087	0.0297937	7.00484	2.4726e-12	1.1233e-06	1.17685e-05	0
TBCD	rs56217307	17	82923302	T	C	G:Discrete	0.0753005	0.0154738	4.86634	1.13687e-06	1.1233e-06	1.17685e-05	0
LPIN2	rs9960904	18	3059562	A	C	G	0.0666264	0.0191918	3.4716	0.000517366	0.212134	0.260128	NA
LPIN2	rs9960904	18	3059562	A	C	G:Discrete	-0.0101551	0.00811284	-1.25174	0.210666	0.212134	0.260128	NA
DLGAP1-AS1	rs2240899	18	3595013	G	C	G	-0.0836137	0.0169999	-4.91849	8.72128e-07	0.000890073	0.00414848	0.002
DLGAP1-AS1	rs2240899	18	3595013	G	C	G:Discrete	-0.0387244	0.0116405	-3.32668	0.000878863	0.000890073	0.00414848	0.002
LINC00667	rs11659380	18	5216989	G	A	G	0.105116	0.0211163	4.97795	6.42615e-07	0.676274	0.481254	NA
LINC00667	rs11659380	18	5216989	G	A	G:Discrete	-0.00578536	0.0137576	-0.420523	0.674104	0.676274	0.481254	NA
PTPRM	rs78422137	18	7775415	C	T	G	0.540405	0.116018	4.65795	3.1937e-06	0.702444	0.488884	NA
PTPRM	rs78422137	18	7775415	C	T	G:Discrete	0.0259112	0.0668672	0.387503	0.698384	0.702444	0.488884	NA
TWSG1	rs55755093	18	9407653	G	A	G	0.316088	0.0415267	7.61167	2.70585e-14	0.411216	0.377514	NA
TWSG1	rs55755093	18	9407653	G	A	G:Discrete	-0.02737	0.0331932	-0.824566	0.409618	0.411216	0.377514	NA
PPP4R1	rs11872991	18	9623038	C	T	G	0.0923254	0.0147601	6.25508	3.9732e-10	0.335224	0.336874	NA
PPP4R1	rs11872991	18	9623038	C	T	G:Discrete	0.0116384	0.0120274	0.967655	0.333217	0.335224	0.336874	NA
AC006238.1	rs11081513	18	9913348	C	T	G	0.81664	0.180547	4.52315	6.0925e-06	0.584005	0.448584	NA
AC006238.1	rs11081513	18	9913348	C	T	G:Discrete	-0.0850688	0.155986	-0.54536	0.585506	0.584005	0.448584	NA
AP005482.1	rs888269	18	12774861	G	C	G	-0.459666	0.0429115	-10.7119	8.94696e-27	0.0315247	0.0712103	NA
AP005482.1	rs888269	18	12774861	G	C	G:Discrete	0.0593066	0.0276954	2.14139	0.0322425	0.0315247	0.0712103	NA
RIOK3	rs8083132	18	23447071	C	T	G	-0.129112	0.0294714	-4.38093	1.18171e-05	0.00852631	0.0274873	0.022
RIOK3	rs8083132	18	23447071	C	T	G:Discrete	0.0470051	0.0178535	2.63282	0.00846797	0.00852631	0.0274873	0.022
TMEM241	rs12457828	18	23449124	G	A	G	0.219404	0.0429914	5.10344	3.33527e-07	0.301449	0.314514	NA
TMEM241	rs12457828	18	23449124	G	A	G:Discrete	-0.0373631	0.0367476	-1.01675	0.309273	0.301449	0.314514	NA
TTC39C-AS1	rs12608408	18	24000528	G	A	G	-0.508975	0.0644732	-7.89436	2.91813e-15	0.284154	0.30457	NA
TTC39C-AS1	rs12608408	18	24000528	G	A	G:Discrete	0.0419309	0.0395263	1.06084	0.288765	0.284154	0.30457	NA
ELP2	rs610492	18	36178473	A	G	G	0.0772961	0.0100662	7.67875	1.60653e-14	0.0617671	0.115678	NA
ELP2	rs610492	18	36178473	A	G	G:Discrete	-0.0156325	0.00836596	-1.86859	0.0616803	0.0617671	0.115678	NA
TPGS2	rs80033842	18	37043198	A	G	G	-0.193479	0.0153278	-12.6228	1.58156e-36	0.465758	0.39932	NA
TPGS2	rs80033842	18	37043198	A	G	G:Discrete	-0.0078686	0.0107482	-0.732088	0.464115	0.465758	0.39932	NA
KIAA1328	rs1786071	18	37242807	G	A	G	-0.0880903	0.0203753	-4.32338	1.53657e-05	0.123061	0.182912	NA
KIAA1328	rs1786071	18	37242807	G	A	G:Discrete	0.02582	0.0166974	1.54635	0.12202	0.123061	0.182912	NA
HDHD2	rs60573943	18	47086604	T	C	G	0.131562	0.0245601	5.35676	8.47271e-08	0.632531	0.465702	NA
HDHD2	rs60573943	18	47086604	T	C	G:Discrete	0.0109634	0.0226561	0.483906	0.628453	0.632531	0.465702	NA
SMAD2	rs1942158	18	47897833	G	A	G	0.038998	0.010889	3.58142	0.000341735	0.739396	0.501107	NA
SMAD2	rs1942158	18	47897833	G	A	G:Discrete	-0.00246712	0.00741636	-0.33266	0.739391	0.739396	0.501107	NA
POLI	rs1893958	18	54303259	C	T	G	-0.216233	0.0201922	-10.7088	9.25882e-27	0.793101	0.516717	NA
POLI	rs1893958	18	54303259	C	T	G:Discrete	-0.00533563	0.0203861	-0.261729	0.79353	0.793101	0.516717	NA
ZNF407	rs4891521	18	73750620	C	T	G	0.036242	0.013227	2.74001	0.00614376	0.227044	0.270991	NA
ZNF407	rs4891521	18	73750620	C	T	G:Discrete	-0.0144594	0.0119653	-1.20844	0.226877	0.227044	0.270991	NA
CYB5A	rs8091374	18	74237150	G	A	G	-0.143872	0.0241132	-5.96653	2.42357e-09	3.37335e-07	3.90415e-06	0
CYB5A	rs8091374	18	74237150	G	A	G:Discrete	-0.0679228	0.0133103	-5.10302	3.3428e-07	3.37335e-07	3.90415e-06	0
LINC00909	rs28708663	18	74591116	C	T	G	-0.179151	0.0232377	-7.70952	1.26296e-14	0.258062	0.291366	NA
LINC00909	rs28708663	18	74591116	C	T	G:Discrete	0.0216235	0.0191311	1.13028	0.258358	0.258062	0.291366	NA
ZADH2	rs9240	18	75198732	T	C	G	-0.119534	0.0170722	-7.00168	2.52913e-12	0.201436	0.252726	NA
ZADH2	rs9240	18	75198732	T	C	G:Discrete	0.0167719	0.0131119	1.27914	0.200848	0.201436	0.252726	NA
ZNF516	rs117983097	18	76360681	G	A	G	0.139839	0.036937	3.78587	0.000153174	0.0361662	0.0790931	NA
ZNF516	rs117983097	18	76360681	G	A	G:Discrete	-0.0428377	0.0204042	-2.09946	0.0357767	0.0361662	0.0790931	NA
NFATC1	rs62096928	18	79525025	C	G	G	0.165627	0.0427479	3.87451	0.000106838	0.173826	0.230732	NA
NFATC1	rs62096928	18	79525025	C	G	G:Discrete	-0.0288182	0.0210996	-1.36582	0.171996	0.173826	0.230732	NA
CTDP1	rs62097682	18	79654344	G	A	G	0.108264	0.0214125	5.05612	4.27882e-07	0.000413638	0.00224245	0.002
CTDP1	rs62097682	18	79654344	G	A	G:Discrete	-0.0515865	0.0145368	-3.5487	0.000387143	0.000413638	0.00224245	0.002
CDC34	rs8107593	19	511796	C	G	G	0.0996385	0.0169148	5.89062	3.84748e-09	2.34251e-07	2.80569e-06	0
CDC34	rs8107593	19	511796	C	G	G:Discrete	-0.0649752	0.0125159	-5.19142	2.08694e-07	2.34251e-07	2.80569e-06	0
AC005329.1	rs142016537	19	528079	G	A	G	0.778113	0.235666	3.30175	0.00096082	0.948818	0.561036	NA
AC005329.1	rs142016537	19	528079	G	A	G:Discrete	-0.013922	0.216667	-0.064255	0.948767	0.948818	0.561036	NA
KISS1R	rs2930893	19	882724	G	C	G	0.42068	0.0753786	5.58089	2.39292e-08	0.13089	0.190696	NA
KISS1R	rs2930893	19	882724	G	C	G:Discrete	-0.0853448	0.0548196	-1.55683	0.119511	0.13089	0.190696	NA
MED16	rs2930901	19	886945	A	G	G	0.222182	0.020595	10.7882	3.91509e-27	3.43353e-06	3.15776e-05	0
MED16	rs2930901	19	886945	A	G	G:Discrete	-0.074188	0.0159412	-4.65385	3.25797e-06	3.43353e-06	3.15776e-05	0
MIER2	rs117718817	19	941194	C	T	G	-0.2271	0.0494107	-4.59617	4.30326e-06	0.821321	0.525342	NA
MIER2	rs117718817	19	941194	C	T	G:Discrete	-0.0107762	0.0473725	-0.227478	0.820052	0.821321	0.525342	NA
WDR18	rs8109453	19	994801	A	G	G	0.208224	0.0227078	9.16974	4.74154e-20	0.179922	0.235188	NA
WDR18	rs8109453	19	994801	A	G	G:Discrete	0.022056	0.0164524	1.34059	0.180052	0.179922	0.235188	NA
POLR2E	rs1046040	19	1095515	G	A	G	-0.0587787	0.011382	-5.16419	2.41485e-07	0.000484852	0.00256112	0
POLR2E	rs1046040	19	1095515	G	A	G:Discrete	0.0266223	0.00763528	3.48675	0.000488922	0.000484852	0.00256112	0
ZNF77	rs35699176	19	2936537	G	A	G	0.469715	0.0535002	8.77968	1.63939e-18	0.0125389	0.0359768	0.046
ZNF77	rs35699176	19	2936537	G	A	G:Discrete	0.12485	0.0499792	2.49804	0.0124882	0.0125389	0.0359768	0.046
UBXN6	rs62129356	19	4400317	C	T	G	-0.144584	0.0164502	-8.78915	1.50692e-18	0.0512838	0.101586	NA
UBXN6	rs62129356	19	4400317	C	T	G:Discrete	-0.0240957	0.0122994	-1.95909	0.0501018	0.0512838	0.101586	NA
ARRDC5	rs2656938	19	4890902	A	G	G	0.173524	0.0312231	5.55755	2.73586e-08	0.522465	0.425425	NA
ARRDC5	rs2656938	19	4890902	A	G	G:Discrete	-0.0174025	0.0270262	-0.643913	0.519632	0.522465	0.425425	NA
DUS3L	rs2926066	19	5788863	G	T	G	-0.118839	0.0193342	-6.1466	7.91599e-10	0.0730818	0.128023	NA
DUS3L	rs2926066	19	5788863	G	T	G:Discrete	0.0344744	0.0192184	1.79382	0.0728413	0.0730818	0.128023	NA
AC011471.2	rs12710084	19	6232160	C	T	G	0.220691	0.0364291	6.05811	1.37734e-09	0.257341	0.291366	NA
AC011471.2	rs12710084	19	6232160	C	T	G:Discrete	-0.039793	0.0350427	-1.13556	0.256142	0.257341	0.291366	NA
SH2D3A	rs12608960	19	6755144	T	C	G	-0.0949171	0.0366023	-2.5932	0.00950877	1.95108e-11	4.3689e-10	0
SH2D3A	rs12608960	19	6755144	T	C	G:Discrete	0.181414	0.0267429	6.78362	1.17203e-11	1.95108e-11	4.3689e-10	0
CLPP	rs11668094	19	6832869	A	G	G	0.0688207	0.0187744	3.66567	0.000246691	0.370743	0.357343	NA
CLPP	rs11668094	19	6832869	A	G	G:Discrete	-0.0126915	0.0140846	-0.901091	0.36754	0.370743	0.357343	NA
ADGRE1	rs7408594	19	6909816	C	A	G	0.197207	0.0677136	2.91236	0.00358706	0.297778	0.312491	NA
ADGRE1	rs7408594	19	6909816	C	A	G:Discrete	-0.0239811	0.0231157	-1.03744	0.299531	0.297778	0.312491	NA
ZNF557	rs8101341	19	7080305	T	G	G	0.102298	0.0239681	4.26809	1.97158e-05	0.687917	0.485665	NA
ZNF557	rs8101341	19	7080305	T	G	G:Discrete	-0.00719937	0.0179447	-0.401197	0.688275	0.687917	0.485665	NA
PEX11G	rs73001522	19	7491138	A	G	G	0.462781	0.0729333	6.34527	2.22041e-10	0.44061	0.388901	NA
PEX11G	rs73001522	19	7491138	A	G	G:Discrete	0.0379698	0.0487517	0.778839	0.436074	0.44061	0.388901	NA
STXBP2	rs2303115	19	7643328	G	A	G	0.110591	0.0205217	5.38895	7.08703e-08	0.00114132	0.00506727	0.014
XAB2	rs2303115	19	7643328	G	A	G	-0.0696681	0.0137264	-5.07548	3.86518e-07	0.950768	0.561222	NA
STXBP2	rs2303115	19	7643328	G	A	G:Discrete	0.0186534	0.00572986	3.25548	0.00113201	0.00114132	0.00506727	0.014
XAB2	rs2303115	19	7643328	G	A	G:Discrete	0.000821327	0.0130205	0.0630794	0.949703	0.950768	0.561222	NA
AC008946.1	rs34470441	19	8019645	G	T	G	-0.468757	0.0828558	-5.6575	1.53591e-08	0.871085	0.540738	NA
AC008946.1	rs34470441	19	8019645	G	T	G:Discrete	0.0118642	0.0722221	0.164274	0.869516	0.871085	0.540738	NA
CERS4	rs12982350	19	8207262	C	G	G	0.184654	0.0320917	5.75395	8.71842e-09	0.049245	0.0984943	NA
CERS4	rs12982350	19	8207262	C	G	G:Discrete	-0.0382829	0.0195122	-1.962	0.0497626	0.049245	0.0984943	NA
ZNF426	rs10406143	19	9437746	C	A	G	0.0613646	0.0176583	3.47512	0.000510616	0.881601	0.543579	NA
ZNF426	rs10406143	19	9437746	C	A	G:Discrete	-0.00225746	0.0151341	-0.149164	0.881424	0.881601	0.543579	NA
ZNF266	rs36072704	19	9505168	C	T	G	-0.144478	0.0202782	-7.12482	1.04216e-12	0.616295	0.460009	NA
ZNF266	rs36072704	19	9505168	C	T	G:Discrete	0.0076973	0.015341	0.501747	0.615846	0.616295	0.460009	NA
COL5A3	rs34006676	19	9974520	T	C	G	0.404851	0.135661	2.98429	0.00284234	1	0.574161	NA
COL5A3	rs34006676	19	9974520	T	C	G:Discrete	-0.00121771	0.0852095	-0.0142908	0.988598	1	0.574161	NA
EIF3G	rs3826784	19	10116334	A	G	G	0.045501	0.00722588	6.29695	3.03564e-10	2.90396e-08	4.27315e-07	0
EIF3G	rs3826784	19	10116334	A	G	G:Discrete	-0.0226884	0.00408947	-5.54801	2.88937e-08	2.90396e-08	4.27315e-07	0
P2RY11	rs112917725	19	10121663	C	T	G	-0.157647	0.0670525	-2.3511	0.0187182	0.352685	0.349309	NA
P2RY11	rs112917725	19	10121663	C	T	G:Discrete	0.0466218	0.0502166	0.928414	0.353193	0.352685	0.349309	NA
ICAM3	rs281414	19	10339609	G	A	G	0.0674828	0.0160319	4.20929	2.56171e-05	0.590964	0.450236	NA
ICAM3	rs281414	19	10339609	G	A	G:Discrete	0.00433972	0.00805758	0.538588	0.590171	0.590964	0.450236	NA
ILF3-DT	rs115016167	19	10807123	A	G	G	0.179238	0.0252831	7.08925	1.34845e-12	0.00100824	0.00459526	0.004
ILF3-DT	rs115016167	19	10807123	A	G	G:Discrete	-0.0547284	0.0166156	-3.29379	0.000988469	0.00100824	0.00459526	0.004
TIMM29	rs1968437	19	10958588	C	A	G	-0.0580753	0.0145683	-3.98643	6.70756e-05	0.701637	0.488706	NA
TIMM29	rs1968437	19	10958588	C	A	G:Discrete	-0.00502946	0.0130819	-0.38446	0.700637	0.701637	0.488706	NA
ZNF823	rs72986630	19	11738921	C	T	G	0.367328	0.0743811	4.93845	7.87442e-07	0.00447064	0.0163296	0
ZNF823	rs72986630	19	11738921	C	T	G:Discrete	-0.204591	0.0716884	-2.8539	0.00431866	0.00447064	0.0163296	0
TSPAN16	rs141892149	19	12097911	C	T	G	1.1015	0.396073	2.78105	0.00541839	0.129083	0.188866	NA
TSPAN16	rs141892149	19	12097911	C	T	G:Discrete	0.585579	0.37667	1.55462	0.120036	0.129083	0.188866	NA
PRDX2	rs897804	19	12766150	G	C	G	0.079614	0.0166815	4.77259	1.81872e-06	0.458754	0.396424	NA
PRDX2	rs897804	19	12766150	G	C	G:Discrete	0.00542137	0.00732999	0.739615	0.459534	0.458754	0.396424	NA
FARSA	rs2238641	19	12895871	T	C	G	0.0823716	0.020156	4.0867	4.37554e-05	0.380612	0.361667	NA
FARSA	rs2238641	19	12895871	T	C	G:Discrete	-0.0127416	0.014531	-0.876856	0.380565	0.380612	0.361667	NA
RNASEH2A	rs2900965	19	13458742	A	G	G	-0.224015	0.0537982	-4.16398	3.12748e-05	0.701713	0.488706	NA
RNASEH2A	rs2900965	19	13458742	A	G	G:Discrete	0.0195629	0.0511336	0.382584	0.702028	0.701713	0.488706	NA
DDX39A	rs7252691	19	14017916	A	G	G	0.0825037	0.018664	4.42047	9.84853e-06	0.169025	0.227288	NA
DDX39A	rs7252691	19	14017916	A	G	G:Discrete	-0.0150146	0.0108637	-1.38209	0.166945	0.169025	0.227288	NA
RFX1	rs75609432	19	14257723	G	A	G	0.0858684	0.0241755	3.55188	0.000382488	0.0563447	0.108481	NA
RFX1	rs75609432	19	14257723	G	A	G:Discrete	-0.0320853	0.0167749	-1.9127	0.0557859	0.0563447	0.108481	NA
NR2F6	rs34180454	19	17189905	A	T	G	0.317186	0.0537242	5.90396	3.54871e-09	0.474943	0.403308	NA
NR2F6	rs34180454	19	17189905	A	T	G:Discrete	0.0293691	0.0397343	0.739138	0.459823	0.474943	0.403308	NA
MRPL34	rs12976380	19	17301853	G	A	G	0.114048	0.013548	8.41806	3.82781e-17	0.000490407	0.00257093	0
MRPL34	rs12976380	19	17301853	G	A	G:Discrete	-0.0254401	0.00722581	-3.52073	0.000430359	0.000490407	0.00257093	0
KCNN1	rs4808110	19	18000081	C	T	G	0.299733	0.0767034	3.90769	9.31831e-05	0.152846	0.213042	NA
KCNN1	rs4808110	19	18000081	C	T	G:Discrete	-0.0958668	0.0670566	-1.42964	0.15282	0.152846	0.213042	NA
IL12RB1	rs17885551	19	18068862	T	C	G	-0.11575	0.025694	-4.50493	6.63956e-06	0.219649	0.263693	NA
IL12RB1	rs17885551	19	18068862	T	C	G:Discrete	0.0216037	0.0174914	1.23511	0.216791	0.219649	0.263693	NA
PGPEP1	rs79058301	19	18340520	C	T	G	-0.0561354	0.0225207	-2.49261	0.0126807	0.255117	0.291366	NA
PGPEP1	rs79058301	19	18340520	C	T	G:Discrete	-0.0195095	0.0171335	-1.13867	0.25484	0.255117	0.291366	NA
AC005253.1	rs271620	19	18522627	A	C	G	0.173816	0.0428741	4.0541	5.03271e-05	0.807127	0.521623	NA
AC005253.1	rs271620	19	18522627	A	C	G:Discrete	0.00755071	0.0318943	0.236742	0.812857	0.807127	0.521623	NA
ZNF506	rs7255725	19	19826104	C	G	G	0.118316	0.0161364	7.33225	2.26315e-13	0.700175	0.488651	NA
ZNF506	rs7255725	19	19826104	C	G	G:Discrete	-0.00444051	0.0114896	-0.386482	0.699139	0.700175	0.488651	NA
ZNF85	rs10402582	19	20853763	G	A	G	0.387227	0.040012	9.67777	3.7482e-22	0.00453636	0.0163953	0.012
ZNF85	rs10402582	19	20853763	G	A	G:Discrete	-0.100692	0.0354565	-2.83986	0.00451329	0.00453636	0.0163953	0.012
AC123912.1	rs75977167	19	21481399	G	C	G	-0.794696	0.186824	-4.25372	2.10245e-05	0.104826	0.161575	NA
AC123912.1	rs75977167	19	21481399	G	C	G:Discrete	-0.279854	0.17189	-1.6281	0.103504	0.104826	0.161575	NA
ZNF429	rs12327638	19	21570233	C	G	G	-0.177149	0.0283288	-6.25331	4.01849e-10	0.0148288	0.0408404	0.028
ZNF429	rs12327638	19	21570233	C	G	G:Discrete	0.0584224	0.0239416	2.4402	0.0146791	0.0148288	0.0408404	0.028
ZNF493	rs12979255	19	21599427	T	C	G	-0.0590897	0.018827	-3.13857	0.00169777	0.157176	0.217899	NA
ZNF493	rs12979255	19	21599427	T	C	G:Discrete	-0.0191915	0.0136041	-1.41072	0.158328	0.157176	0.217899	NA
ZNF100	rs7252798	19	21725251	C	T	G	0.379295	0.0229825	16.5037	3.45199e-61	0.00634703	0.0215057	0.004
ZNF100	rs7252798	19	21725251	C	T	G:Discrete	0.052771	0.0193096	2.7329	0.00627801	0.00634703	0.0215057	0.004
ZNF257	rs385774	19	21913273	G	A	G	0.301193	0.0503468	5.98237	2.19914e-09	0.365023	0.354998	NA
ZNF257	rs385774	19	21913273	G	A	G:Discrete	0.0334536	0.0371115	0.901435	0.367357	0.365023	0.354998	NA
ZNF254	rs71357980	19	23531274	G	A	G	0.0740614	0.0376355	1.96786	0.0490843	0.787175	0.514057	NA
ZNF254	rs71357980	19	23531274	G	A	G:Discrete	0.00741245	0.0273548	0.270974	0.786411	0.787175	0.514057	NA
ZNF681	rs2194275	19	23838525	G	A	G	0.194398	0.0377171	5.15412	2.54826e-07	0.193532	0.247438	NA
ZNF681	rs2194275	19	23838525	G	A	G:Discrete	-0.0394128	0.0302194	-1.30422	0.192158	0.193532	0.247438	NA
AC092279.1	rs888316	19	24057208	A	G	G	0.191937	0.0333563	5.75414	8.70829e-09	0.315885	0.324726	NA
AC092279.1	rs888316	19	24057208	A	G	G:Discrete	0.0251169	0.0251483	0.998749	0.317916	0.315885	0.324726	NA
UQCRFS1	rs17601885	19	29987649	A	G	G	-0.0410838	0.0102512	-4.00771	6.13098e-05	0.228001	0.271818	NA
UQCRFS1	rs17601885	19	29987649	A	G	G:Discrete	0.00799296	0.00662163	1.2071	0.227394	0.228001	0.271818	NA
PDCD5	rs10426856	19	32605500	A	G	G	-0.10885	0.0187685	-5.7996	6.64732e-09	0.0132017	0.037336	0.018
PDCD5	rs10426856	19	32605500	A	G	G:Discrete	0.022208	0.00896191	2.47804	0.0132106	0.0132017	0.037336	0.018
FAAP24	rs34425841	19	32740713	C	T	G	-0.252559	0.0504419	-5.00693	5.53046e-07	0.195326	0.248877	NA
FAAP24	rs34425841	19	32740713	C	T	G:Discrete	-0.0640025	0.0491614	-1.30189	0.192955	0.195326	0.248877	NA
ZNF302	rs8107495	19	34677640	A	G	G	-0.230235	0.0278749	-8.25956	1.46205e-16	0.141439	0.202345	NA
ZNF302	rs8107495	19	34677640	A	G	G:Discrete	0.0283337	0.0193197	1.46657	0.142493	0.141439	0.202345	NA
GPR42	rs4805123	19	35379878	A	T	G	0.615432	0.202941	3.03256	0.00242488	0.699106	0.488542	NA
GPR42	rs4805123	19	35379878	A	T	G:Discrete	-0.0707375	0.188284	-0.375696	0.707143	0.699106	0.488542	NA
COX6B1	rs4806187	19	35658859	A	G	G	-0.0441626	0.00759502	-5.81468	6.07494e-09	0.00630972	0.0214498	0.014
COX6B1	rs4806187	19	35658859	A	G	G:Discrete	-0.00909068	0.00332606	-2.73317	0.00627277	0.00630972	0.0214498	0.014
AD000671.3	rs3848662	19	35725155	G	T	G	-1.18794	0.363876	-3.26468	0.00109586	0.668561	0.478228	NA
AD000671.3	rs3848662	19	35725155	G	T	G:Discrete	0.149828	0.356507	0.420266	0.674291	0.668561	0.478228	NA
U2AF1L4	rs112500848	19	35763526	C	T	G	0.200362	0.0191148	10.482	1.04483e-25	0.405287	0.373557	NA
U2AF1L4	rs112500848	19	35763526	C	T	G:Discrete	-0.0112566	0.013377	-0.841489	0.400074	0.405287	0.373557	NA
POLR2I	rs4805160	19	36108935	T	C	G	-0.0521442	0.013151	-3.96504	7.33828e-05	0.785893	0.514057	NA
POLR2I	rs4805160	19	36108935	T	C	G:Discrete	0.00222657	0.00818905	0.271896	0.785702	0.785893	0.514057	NA
ZNF793	rs7408563	19	37317683	G	C	G	0.433872	0.0703831	6.16443	7.07367e-10	0.244793	0.283905	NA
ZNF793	rs7408563	19	37317683	G	C	G:Discrete	-0.0596062	0.0510481	-1.16765	0.242949	0.244793	0.283905	NA
AC020928.1	rs2161520	19	37454137	C	A	G	0.280316	0.0494855	5.66462	1.47354e-08	0.371204	0.357343	NA
AC020928.1	rs2161520	19	37454137	C	A	G:Discrete	-0.0423014	0.0470548	-0.898982	0.368662	0.371204	0.357343	NA
ZNF781	rs56277404	19	37549590	C	T	G	-0.228344	0.0415311	-5.49813	3.83836e-08	0.00910742	0.0288648	0.004
ZNF781	rs56277404	19	37549590	C	T	G:Discrete	0.0849333	0.0325736	2.60743	0.00912246	0.00910742	0.0288648	0.004
EIF3K	rs60803495	19	38607131	G	C	G	0.0377069	0.0102454	3.68038	0.000232891	0.0469223	0.0947591	NA
EIF3K	rs60803495	19	38607131	G	C	G:Discrete	-0.00977669	0.00491914	-1.98748	0.0468691	0.0469223	0.0947591	NA
CAPN12	rs62119115	19	38719953	G	A	G	-0.373082	0.0420343	-8.87565	6.95245e-19	0.883229	0.543579	NA
CAPN12	rs62119115	19	38719953	G	A	G:Discrete	0.00418569	0.0290237	0.144216	0.88533	0.883229	0.543579	NA
RINL	rs2075588	19	38815785	A	C	G	0.0943612	0.0204786	4.6078	4.06951e-06	0.722446	0.497613	NA
RINL	rs2075588	19	38815785	A	C	G:Discrete	0.00546406	0.0154904	0.352739	0.724284	0.722446	0.497613	NA
SARS2	rs4801933	19	38894658	C	T	G	-0.214049	0.0256937	-8.33079	8.03035e-17	0.781293	0.513661	NA
SARS2	rs4801933	19	38894658	C	T	G:Discrete	0.00701017	0.0251419	0.278824	0.78038	0.781293	0.513661	NA
PRX	rs118110133	19	40461931	C	T	G	0.574462	0.111866	5.13525	2.81764e-07	0.0877818	0.144903	NA
PRX	rs118110133	19	40461931	C	T	G:Discrete	-0.17503	0.100662	-1.7388	0.0820704	0.0877818	0.144903	NA
SHKBP1	rs62107874	19	40583176	G	A	G	0.0817867	0.0153359	5.33303	9.6589e-08	0.0294166	0.0678807	NA
SHKBP1	rs62107874	19	40583176	G	A	G:Discrete	0.0203174	0.00931651	2.1808	0.0291984	0.0294166	0.0678807	NA
NUMBL	rs66500423	19	40689265	T	C	G	-0.236783	0.0461957	-5.12566	2.96494e-07	0.0512413	0.101586	NA
NUMBL	rs66500423	19	40689265	T	C	G:Discrete	0.0782871	0.0392962	1.99223	0.0463455	0.0512413	0.101586	NA
C19orf54	rs2604869	19	40777788	G	A	G	0.221889	0.0392199	5.65756	1.53539e-08	0.659907	0.476253	NA
C19orf54	rs2604869	19	40777788	G	A	G:Discrete	-0.0156119	0.0354609	-0.440256	0.659752	0.659907	0.476253	NA
HNRNPUL1	rs7250883	19	41254128	T	C	G	0.0774082	0.0109626	7.06113	1.65148e-12	0.393241	0.368568	NA
HNRNPUL1	rs7250883	19	41254128	T	C	G:Discrete	0.00562054	0.00655846	0.856991	0.39145	0.393241	0.368568	NA
CEACAM21	rs3745936	19	41586462	A	T	G	-0.52504	0.0512639	-10.2419	1.28671e-24	0.027062	0.0642707	NA
CEACAM21	rs3745936	19	41586462	A	T	G:Discrete	0.0955106	0.043654	2.1879	0.028677	0.027062	0.0642707	NA
AC243960.1	rs150198805	19	41587313	C	A	G	-0.339902	0.0506645	-6.70888	1.96123e-11	0.152317	0.212849	NA
AC243960.1	rs150198805	19	41587313	C	A	G:Discrete	0.0401478	0.0279111	1.43842	0.150316	0.152317	0.212849	NA
CEACAM3	rs4803508	19	41760741	G	A	G	0.813016	0.113929	7.13618	9.59604e-13	0.342892	0.342574	NA
CEACAM3	rs4803508	19	41760741	G	A	G:Discrete	-0.0691739	0.0723145	-0.95657	0.338784	0.342892	0.342574	NA
PHLDB3	rs2682568	19	43468102	A	G	G	0.243551	0.03092	7.8768	3.35879e-15	2.46355e-06	2.32804e-05	0
PHLDB3	rs2682568	19	43468102	A	G	G:Discrete	0.0991645	0.0209735	4.72809	2.26644e-06	2.46355e-06	2.32804e-05	0
ZNF428	rs767540	19	43586357	C	T	G	0.081391	0.0172164	4.72752	2.27275e-06	0.805894	0.521623	NA
ZNF428	rs767540	19	43586357	C	T	G:Discrete	-0.00340448	0.0137942	-0.246806	0.805059	0.805894	0.521623	NA
ZNF224	rs239947	19	43853344	G	A	G	-0.0530501	0.0152624	-3.47586	0.000509215	0.00647937	0.0218106	0.036
ZNF224	rs239947	19	43853344	G	A	G:Discrete	0.0357139	0.0129862	2.75015	0.00595686	0.00647937	0.0218106	0.036
ZNF155	rs62116613	19	43984200	G	A	G	-0.620944	0.0585156	-10.6116	2.63221e-26	0.510546	0.419888	NA
ZNF155	rs62116613	19	43984200	G	A	G:Discrete	0.0373093	0.0562408	0.663384	0.507085	0.510546	0.419888	NA
ZNF222	rs11879589	19	44870019	G	A	G	-0.0996128	0.0545119	-1.82736	0.0676457	0.28153	0.302386	NA
ZNF222	rs11879589	19	44870019	G	A	G:Discrete	0.0578176	0.0533272	1.08421	0.278274	0.28153	0.302386	NA
GEMIN7	rs3178166	19	45090912	A	G	G	-0.166923	0.0198587	-8.40555	4.25855e-17	0.84246	0.531072	NA
GEMIN7	rs3178166	19	45090912	A	G	G:Discrete	0.0030975	0.0154615	0.200336	0.841218	0.84246	0.531072	NA
SNRPD2	rs34399924	19	45696845	G	A	G	-0.0926878	0.0069379	-13.3596	1.04059e-40	0.000262643	0.00150297	0.002
SNRPD2	rs34399924	19	45696845	G	A	G:Discrete	0.0140347	0.00384434	3.65075	0.000261477	0.000262643	0.00150297	0.002
AC093503.2	rs148595449	19	46455990	T	C	G	0.770592	0.23472	3.28303	0.00102699	0.536899	0.431652	NA
AC093503.2	rs148595449	19	46455990	T	C	G:Discrete	-0.142552	0.229073	-0.6223	0.533745	0.536899	0.431652	NA
AC011484.1	rs4803966	19	46493671	C	A	G	1.14829	0.113024	10.1597	3.00013e-24	0.744952	0.50317	NA
PNMA8B	rs4803966	19	46493671	C	A	G	1.04058	0.150714	6.90436	5.04314e-12	0.310407	0.321017	NA
PNMA8B	rs4803966	19	46493671	C	A	G:Discrete	0.137165	0.132098	1.03835	0.299105	0.310407	0.321017	NA
AC011484.1	rs4803966	19	46493671	C	A	G:Discrete	-0.0354495	0.10879	-0.325853	0.744536	0.744952	0.50317	NA
SIX5	rs710889	19	46609483	C	T	G	0.321471	0.102768	3.12812	0.00175928	0.704231	0.489135	NA
SIX5	rs710889	19	46609483	C	T	G:Discrete	-0.0386098	0.100561	-0.383942	0.701021	0.704231	0.489135	NA
FKRP	rs60652743	19	46702450	A	G	G	0.193919	0.0348445	5.56526	2.61761e-08	0.00112928	0.00503554	0
FKRP	rs60652743	19	46702450	A	G	G:Discrete	-0.0917033	0.0280307	-3.27153	0.00106966	0.00112928	0.00503554	0
INAFM1	rs138995699	19	47255987	G	A	G	-0.297761	0.03523	-8.45192	2.86559e-17	0.367627	0.355572	NA
INAFM1	rs138995699	19	47255987	G	A	G:Discrete	-0.0263695	0.0292065	-0.902865	0.366597	0.367627	0.355572	NA
NOP53	rs3112493	19	47723325	A	T	G	0.0466374	0.00945132	4.93449	8.03607e-07	0.434878	0.385582	NA
NOP53	rs3112493	19	47723325	A	T	G:Discrete	-0.00211557	0.00270926	-0.780867	0.434881	0.434878	0.385582	NA
CARD8-AS1	rs35893188	19	47811562	G	C	G	-0.122586	0.0206239	-5.94387	2.78371e-09	0.63692	0.466934	NA
CARD8-AS1	rs35893188	19	47811562	G	C	G:Discrete	-0.00734801	0.0155283	-0.473203	0.636069	0.63692	0.466934	NA
PLA2G4C	rs274893	19	48134328	G	T	G	0.330086	0.071875	4.5925	4.3796e-06	0.0645329	0.117858	NA
PLA2G4C	rs274893	19	48134328	G	T	G:Discrete	-0.0762034	0.0410853	-1.85476	0.0636301	0.0645329	0.117858	NA
CARD8	rs7248574	19	48250175	A	C	G	0.0822502	0.015868	5.18341	2.17864e-07	0.387854	0.365514	NA
CARD8	rs7248574	19	48250175	A	C	G:Discrete	0.00833256	0.00965046	0.863436	0.387898	0.387854	0.365514	NA
KDELR1	rs4802471	19	48377961	G	A	G	-0.0645391	0.0130142	-4.95915	7.08041e-07	0.217628	0.263416	NA
KDELR1	rs4802471	19	48377961	G	A	G:Discrete	-0.012004	0.0096204	-1.24777	0.212117	0.217628	0.263416	NA
FUT2	rs281380	19	48711213	T	C	G	0.608847	0.123629	4.92481	8.44433e-07	0.448821	0.391784	NA
FUT2	rs281380	19	48711213	T	C	G:Discrete	-0.0906942	0.121169	-0.748491	0.454164	0.448821	0.391784	NA
HSD17B14	rs10413941	19	48844451	A	G	G	-0.452848	0.0872786	-5.18854	2.11953e-07	0.082884	0.139877	NA
HSD17B14	rs10413941	19	48844451	A	G	G:Discrete	0.119552	0.0704638	1.69665	0.0897625	0.082884	0.139877	NA
TBC1D17	rs3745486	19	49880379	T	C	G	-0.128778	0.0161777	-7.96019	1.71774e-15	0.0158991	0.042427	0.004
TBC1D17	rs3745486	19	49880379	T	C	G:Discrete	-0.0329672	0.0136441	-2.41623	0.0156823	0.0158991	0.042427	0.004
AKT1S1	rs1290753	19	49898404	C	T	G	0.0638565	0.0261187	2.44486	0.0144908	0.000430636	0.00231028	0
AKT1S1	rs1290753	19	49898404	C	T	G:Discrete	0.073399	0.0209233	3.508	0.000451482	0.000430636	0.00231028	0
VRK3	rs34348550	19	49977703	G	A	G	-0.0965677	0.015954	-6.05288	1.42282e-09	0.0913139	0.148356	NA
VRK3	rs34348550	19	49977703	G	A	G:Discrete	0.0224719	0.0132466	1.69643	0.089804	0.0913139	0.148356	NA
C19orf48	rs55716643	19	50794568	G	A	G	0.11216	0.0181845	6.16788	6.92107e-10	0.975919	0.567933	NA
C19orf48	rs55716643	19	50794568	G	A	G:Discrete	-0.00047582	0.0149993	-0.0317229	0.974693	0.975919	0.567933	NA
SIGLEC12	rs78663810	19	51493439	G	A	G	1.1892	0.254953	4.66437	3.09567e-06	0.429348	0.384563	NA
SIGLEC12	rs78663810	19	51493439	G	A	G:Discrete	-0.0978693	0.128776	-0.759998	0.447256	0.429348	0.384563	NA
SIGLEC14	rs1106476	19	51627384	T	A	G	-0.801162	0.1022	-7.83912	4.53713e-15	0.871967	0.540738	NA
SIGLEC14	rs1106476	19	51627384	T	A	G:Discrete	0.00496595	0.0320397	0.154994	0.876826	0.871967	0.540738	NA
SPACA6	rs8109852	19	51694877	T	G	G	0.187601	0.0311953	6.01375	1.81283e-09	7.34457e-05	0.000511165	0
SPACA6	rs8109852	19	51694877	T	G	G:Discrete	-0.0871431	0.0220175	-3.9579	7.5612e-05	7.34457e-05	0.000511165	0
ZNF613	rs8110960	19	51917292	T	C	G	0.255456	0.0536605	4.76059	1.93028e-06	0.0643286	0.117858	NA
ZNF613	rs8110960	19	51917292	T	C	G:Discrete	-0.091826	0.0493293	-1.86149	0.0626749	0.0643286	0.117858	NA
ZNF880	rs4802926	19	52377012	C	T	G	0.359429	0.0248449	14.4669	1.96106e-47	0.0161857	0.042969	0.026
ZNF880	rs4802926	19	52377012	C	T	G:Discrete	0.0428832	0.0178114	2.40762	0.0160567	0.0161857	0.042969	0.026
ZNF83	rs657259	19	52638372	G	A	G	-0.231166	0.0262107	-8.81951	1.14959e-18	0.627597	0.464739	NA
ZNF83	rs657259	19	52638372	G	A	G:Discrete	0.00653937	0.0135054	0.484204	0.628241	0.627597	0.464739	NA
ZNF600	rs8101566	19	52780933	A	G	G	-0.282209	0.0427983	-6.59394	4.28313e-11	0.0737667	0.128567	NA
ZNF600	rs8101566	19	52780933	A	G	G:Discrete	0.0365831	0.0204246	1.79113	0.0732723	0.0737667	0.128567	NA
ZNF677	rs4630676	19	53271299	C	T	G	-0.224891	0.0431677	-5.20972	1.89129e-07	0.904461	0.548275	NA
ZNF677	rs4630676	19	53271299	C	T	G:Discrete	-0.0033006	0.0281313	-0.117328	0.9066	0.904461	0.548275	NA
LAIR1	rs3901593	19	54007687	A	G	G	-0.192117	0.052836	-3.63609	0.000276803	0.000666955	0.00324054	0
LAIR1	rs3901593	19	54007687	A	G	G:Discrete	-0.116688	0.03425	-3.40695	0.000656924	0.000666955	0.00324054	0
OSCAR	rs4442925	19	54051696	C	T	G	0.217075	0.0307086	7.06887	1.56201e-12	1.87129e-10	3.63681e-09	0
OSCAR	rs4442925	19	54051696	C	T	G:Discrete	0.0822761	0.0129014	6.3773	1.80237e-10	1.87129e-10	3.63681e-09	0
VSTM1	rs612529	19	54063999	A	G	G	-0.979107	0.139576	-7.01488	2.30149e-12	0.0808776	0.137471	NA
VSTM1	rs612529	19	54063999	A	G	G:Discrete	-0.127039	0.0741938	-1.71227	0.0868477	0.0808776	0.137471	NA
TFPT	rs80269846	19	54110712	A	G	G	-0.188798	0.0300129	-6.29054	3.16359e-10	0.494563	0.413156	NA
TFPT	rs80269846	19	54110712	A	G	G:Discrete	0.0141321	0.0207714	0.680362	0.496275	0.494563	0.413156	NA
NDUFA3	rs76992175	19	54117902	T	C	G	0.16944	0.0196722	8.61319	7.10583e-18	0.8527	0.535194	NA
NDUFA3	rs76992175	19	54117902	T	C	G:Discrete	0.00165532	0.00886961	0.186628	0.851952	0.8527	0.535194	NA
TMC4	rs2289147	19	54148886	G	A	G	0.463733	0.0852418	5.4402	5.32202e-08	0.730078	0.498352	NA
TMC4	rs2289147	19	54148886	G	A	G:Discrete	0.0213436	0.0603212	0.353833	0.723464	0.730078	0.498352	NA
RPS9	rs17305304	19	54201720	A	G	G	-0.0747333	0.00868691	-8.60297	7.76769e-18	1.05044e-10	2.20817e-09	0
RPS9	rs17305304	19	54201720	A	G	G:Discrete	0.00702286	0.00108666	6.46282	1.0277e-10	1.05044e-10	2.20817e-09	0
LILRA6	rs4328567	19	54237548	G	C	G	0.160376	0.0350673	4.57337	4.79934e-06	0.610601	0.458082	NA
LILRA6	rs4328567	19	54237548	G	C	G:Discrete	0.00887699	0.017237	0.514996	0.606556	0.610601	0.458082	NA
AC245884.8	rs3745424	19	54432615	C	T	G	-0.477671	0.091489	-5.22107	1.7789e-07	0.969423	0.567933	NA
AC245884.8	rs3745424	19	54432615	C	T	G:Discrete	0.0035041	0.0814671	0.0430124	0.965692	0.969423	0.567933	NA
LAIR2	rs149731338	19	54509023	C	T	G	-0.702591	0.141797	-4.95492	7.23602e-07	2.76029e-19	1.09355e-17	0
LAIR2	rs149731338	19	54509023	C	T	G:Discrete	0.355341	0.0398528	8.91632	4.82049e-19	2.76029e-19	1.09355e-17	0
LILRA2	rs8110198	19	54604131	T	C	G	-0.260078	0.0647908	-4.01412	5.96689e-05	0.000291838	0.00164266	0.004
LILRA2	rs8110198	19	54604131	T	C	G:Discrete	-0.0748081	0.0206313	-3.62596	0.000287895	0.000291838	0.00164266	0.004
SYT5	rs7254631	19	54690185	A	G	G	-0.336195	0.15548	-2.16231	0.0305947	0.965439	0.567282	NA
SYT5	rs7254631	19	54690185	A	G	G:Discrete	-0.00673784	0.152212	-0.0442663	0.964692	0.965439	0.567282	NA
KIR3DL2	rs149361908	19	54898277	T	C	G	-0.416888	0.0767525	-5.43159	5.58548e-08	0.170052	0.228074	NA
KIR3DL2	rs149361908	19	54898277	T	C	G:Discrete	0.0509828	0.0369688	1.37908	0.167871	0.170052	0.228074	NA
AC011476.3	rs2304168	19	55018568	A	G	G	0.522933	0.0893814	5.85058	4.8985e-09	0.415072	0.379064	NA
AC011476.3	rs2304168	19	55018568	A	G	G:Discrete	-0.0482325	0.060836	-0.792829	0.427877	0.415072	0.379064	NA
RDH13	rs3816043	19	55063144	G	A	G	0.178755	0.0285328	6.2649	3.73064e-10	0.852611	0.535194	NA
RDH13	rs3816043	19	55063144	G	A	G:Discrete	0.00459125	0.0250343	0.183398	0.854485	0.852611	0.535194	NA
ZNF667-AS1	rs4801167	19	56497005	A	C	G	0.420503	0.0590811	7.11738	1.09998e-12	0.000167435	0.00102051	0
ZNF667-AS1	rs4801167	19	56497005	A	C	G:Discrete	-0.115771	0.030817	-3.75671	0.000172159	0.000167435	0.00102051	0
TRAPPC2B	rs862704	19	57353781	C	T	G	-0.165181	0.0374045	-4.41607	1.0051e-05	0.901264	0.548275	NA
TRAPPC2B	rs862704	19	57353781	C	T	G:Discrete	0.0024889	0.0198932	0.125113	0.900434	0.901264	0.548275	NA
ZNF749	rs11665675	19	57428251	C	T	G	0.463877	0.0572904	8.09695	5.63536e-16	0.416243	0.379088	NA
ZNF749	rs11665675	19	57428251	C	T	G:Discrete	-0.0408308	0.0505907	-0.807081	0.41962	0.416243	0.379088	NA
ZNF772	rs10405910	19	57449823	A	T	G	0.330922	0.0598897	5.52551	3.28522e-08	0.312708	0.322535	NA
ZNF772	rs10405910	19	57449823	A	T	G:Discrete	0.0585766	0.0573866	1.02074	0.307379	0.312708	0.322535	NA
ZNF773	rs11672136	19	57490144	T	A	G	-0.213453	0.0351473	-6.07311	1.25457e-09	0.373647	0.358355	NA
ZNF773	rs11672136	19	57490144	T	A	G:Discrete	0.0241069	0.0272058	0.886097	0.375565	0.373647	0.358355	NA
ZNF586	rs58789890	19	57740100	G	A	G	0.178977	0.0211191	8.47465	2.35796e-17	0.894333	0.546384	NA
ZNF586	rs58789890	19	57740100	G	A	G:Discrete	-0.00273312	0.0204253	-0.13381	0.893552	0.894333	0.546384	NA
ZNF552	rs2802	19	57803905	G	A	G	0.2012	0.0272435	7.38522	1.52197e-13	0.0980257	0.155101	NA
ZNF552	rs2802	19	57803905	G	A	G:Discrete	0.0403557	0.0241714	1.66956	0.0950065	0.0980257	0.155101	NA
ZNF587	rs257657	19	57950442	C	T	G	0.0543947	0.0189229	2.87454	0.00404611	0.225285	0.269402	NA
ZNF587	rs257657	19	57950442	C	T	G:Discrete	-0.0184932	0.0152986	-1.20882	0.226732	0.225285	0.269402	NA
AC020915.3	rs500286	19	58274534	C	T	G	-0.152626	0.0231568	-6.59097	4.36953e-11	0.0257207	0.0619005	NA
AC020915.3	rs500286	19	58274534	C	T	G:Discrete	0.0400373	0.0179642	2.22873	0.0258317	0.0257207	0.0619005	NA
AC010642.2	rs79282983	19	58387473	G	T	G	-0.0897865	0.0512899	-1.75057	0.0800202	0.584515	0.448596	NA
AC010642.2	rs79282983	19	58387473	G	T	G:Discrete	-0.0206753	0.0377752	-0.547326	0.584155	0.584515	0.448596	NA
ZNF132	rs36090113	19	58401017	G	C	G	-0.557311	0.116301	-4.79198	1.65147e-06	0.0327389	0.0728348	NA
ZNF132	rs36090113	19	58401017	G	C	G:Discrete	0.224587	0.108878	2.06274	0.0391374	0.0327389	0.0728348	NA
ACP1	rs10170011	2	70187	G	A	G	0.0671121	0.0214012	3.1359	0.00171326	0.038395	0.0828387	NA
ACP1	rs10170011	2	70187	G	A	G:Discrete	-0.024596	0.0118016	-2.08412	0.0371492	0.038395	0.0828387	NA
SH3YL1	rs7595075	2	264019	C	A	G	-0.408657	0.0288059	-14.1866	1.10942e-45	6.19361e-08	8.73932e-07	0
SH3YL1	rs7595075	2	264019	C	A	G:Discrete	0.0718865	0.0131743	5.45659	4.85377e-08	6.19361e-08	8.73932e-07	0
TMEM18	rs17042314	2	661188	T	C	G	0.19056	0.0237407	8.02675	1.00086e-15	0.665069	0.477196	NA
TMEM18	rs17042314	2	661188	T	C	G:Discrete	-0.00643597	0.0148685	-0.43286	0.665116	0.665069	0.477196	NA
TRAPPC12-AS1	rs6548164	2	3468894	A	G	G	-0.549923	0.0924299	-5.94962	2.68768e-09	0.280443	0.301848	NA
TRAPPC12-AS1	rs6548164	2	3468894	A	G	G:Discrete	0.0926707	0.0857646	1.08052	0.279909	0.280443	0.301848	NA
IAH1	rs2715866	2	9355520	A	G	G	-0.144005	0.0154874	-9.29824	1.42791e-20	0.907013	0.548921	NA
IAH1	rs2715866	2	9355520	A	G	G:Discrete	-0.000928425	0.00795143	-0.116762	0.907049	0.907013	0.548921	NA
AC010969.2	rs6432041	2	9869978	G	A	G	0.161869	0.0379811	4.26181	2.02775e-05	0.19015	0.244523	NA
AC010969.2	rs6432041	2	9869978	G	A	G:Discrete	-0.0468459	0.0358073	-1.30828	0.190778	0.19015	0.244523	NA
TAF1B	rs62127134	2	9870437	T	C	G	0.119951	0.0200011	5.99723	2.00711e-09	0.479829	0.405784	NA
TAF1B	rs62127134	2	9870437	T	C	G:Discrete	0.0106031	0.0148396	0.714515	0.474909	0.479829	0.405784	NA
RN7SL832P	rs78292058	2	10557254	T	C	G	-0.272944	0.0572432	-4.76815	1.85929e-06	0.792436	0.51661	NA
RN7SL832P	rs78292058	2	10557254	T	C	G:Discrete	-0.0141345	0.0547673	-0.258082	0.796343	0.792436	0.51661	NA
LINC01954	rs7604815	2	10880683	C	T	G	1.99545	0.234616	8.50516	1.81339e-17	0.00384453	0.0144527	0.018
LINC01954	rs7604815	2	10880683	C	T	G:Discrete	-0.382068	0.134115	-2.8488	0.00438844	0.00384453	0.0144527	0.018
E2F6	rs13418118	2	11406228	T	C	G	-0.0844275	0.0257581	-3.2777	0.00104656	0.647435	0.470633	NA
E2F6	rs13418118	2	11406228	T	C	G:Discrete	-0.00907711	0.0198687	-0.456856	0.647775	0.647435	0.470633	NA
LPIN1	rs6708316	2	11797032	G	C	G	0.116624	0.0206862	5.63775	1.72286e-08	0.633418	0.465702	NA
LPIN1	rs6708316	2	11797032	G	C	G:Discrete	-0.00451194	0.00950448	-0.474717	0.634988	0.633418	0.465702	NA
LINC00954	rs13034115	2	19877892	C	G	G	-0.531868	0.0464626	-11.4472	2.42772e-30	0.902926	0.548275	NA
LINC00954	rs13034115	2	19877892	C	G	G:Discrete	-0.00385711	0.030467	-0.1266	0.899257	0.902926	0.548275	NA
TTC32	rs35957485	2	19890916	G	A	G	0.370359	0.0444665	8.32894	8.15719e-17	0.00145798	0.00615485	0.004
TTC32	rs35957485	2	19890916	G	A	G:Discrete	0.0894141	0.0280806	3.1842	0.00145157	0.00145798	0.00615485	0.004
LDAH	rs3072	2	20678646	T	C	G	-0.106333	0.0232783	-4.56792	4.92583e-06	0.729003	0.498111	NA
LDAH	rs3072	2	20678646	T	C	G:Discrete	0.00776799	0.0221907	0.350056	0.726297	0.729003	0.498111	NA
TDRD15	rs12466926	2	21996593	G	A	G	0.341111	0.182884	1.86518	0.0621562	0.0956905	0.152342	NA
TDRD15	rs12466926	2	21996593	G	A	G:Discrete	-0.225928	0.13866	-1.62937	0.103236	0.0956905	0.152342	NA
DTNB	rs112934950	2	25627947	G	A	G	0.168141	0.056906	2.95471	0.00312959	0.000133403	0.000853713	0
DTNB	rs112934950	2	25627947	G	A	G:Discrete	0.166119	0.0436595	3.80487	0.000141879	0.000133403	0.000853713	0
POMC	rs9751006	2	25747598	A	G	G	0.491121	0.113316	4.33409	1.46364e-05	0.733762	0.499896	NA
POMC	rs9751006	2	25747598	A	G	G:Discrete	0.0129655	0.0376384	0.344474	0.73049	0.733762	0.499896	NA
HADHA	rs12997486	2	26805725	A	G	G	0.0394555	0.0151729	2.60039	0.00931187	0.779321	0.513661	NA
HADHA	rs12997486	2	26805725	A	G	G:Discrete	0.00252512	0.00900959	0.28027	0.77927	0.779321	0.513661	NA
ATRAID	rs4665958	2	27220328	A	G	G	0.0651031	0.00993756	6.55121	5.70726e-11	0.99203	0.573069	NA
ATRAID	rs4665958	2	27220328	A	G	G:Discrete	7.85647e-05	0.00699155	0.0112371	0.991034	0.99203	0.573069	NA
KRTCAP3	rs1728922	2	27421597	A	C	G	0.316829	0.0460625	6.87824	6.05969e-12	0.00732458	0.0244163	0.016
KRTCAP3	rs1728922	2	27421597	A	C	G:Discrete	-0.0968224	0.0358201	-2.70302	0.00687124	0.00732458	0.0244163	0.016
LCLAT1	rs1615605	2	30434666	A	T	G	0.272329	0.0313042	8.69944	3.3353e-18	0.300874	0.314314	NA
LCLAT1	rs1615605	2	30434666	A	T	G:Discrete	-0.0269793	0.0260546	-1.03549	0.300439	0.300874	0.314314	NA
YIPF4	rs62136327	2	32521538	G	C	G	-0.0620154	0.010724	-5.78288	7.34337e-09	0.568697	0.442769	NA
YIPF4	rs62136327	2	32521538	G	C	G:Discrete	0.0037536	0.00660653	0.568166	0.569922	0.568697	0.442769	NA
TTC27	rs58749075	2	33529318	C	T	G	0.1857	0.0345577	5.37361	7.71772e-08	0.0402787	0.0850182	NA
TTC27	rs58749075	2	33529318	C	T	G:Discrete	-0.0653487	0.0315853	-2.06896	0.0385501	0.0402787	0.0850182	NA
AC009414.2	rs729267	2	36053450	G	A	G	-0.578954	0.157549	-3.67475	0.000238085	0.9646	0.567229	NA
AC009414.2	rs729267	2	36053450	G	A	G:Discrete	-0.00627181	0.137915	-0.0454759	0.963728	0.9646	0.567229	NA
FEZ2	rs1533947	2	36554044	A	G	G	0.0839306	0.012024	6.98025	2.94663e-12	0.0208579	0.0527268	NA
FEZ2	rs1533947	2	36554044	A	G	G:Discrete	-0.0248561	0.0106608	-2.33153	0.0197253	0.0208579	0.0527268	NA
CEBPZOS	rs10198835	2	37207237	C	T	G	-0.130876	0.0204907	-6.3871	1.69064e-10	0.482113	0.407382	NA
CEBPZOS	rs10198835	2	37207237	C	T	G:Discrete	-0.0100613	0.0143027	-0.703453	0.481774	0.482113	0.407382	NA
QPCT	rs3770766	2	37262480	C	A	G	-0.162745	0.0522964	-3.11197	0.00185845	5.7843e-20	2.38323e-18	0
PRKD3	rs3770766	2	37262480	C	A	G	-0.127403	0.0172992	-7.3647	1.7755e-13	0.232266	0.275945	NA
QPCT	rs3770766	2	37262480	C	A	G:Discrete	-0.112418	0.0123282	-9.11877	7.5983e-20	5.7843e-20	2.38323e-18	0
PRKD3	rs3770766	2	37262480	C	A	G:Discrete	-0.0118902	0.00992833	-1.19761	0.23107	0.232266	0.275945	NA
AC006369.1	rs10164412	2	37612724	C	G	G	-0.28085	0.0398946	-7.0398	1.92517e-12	3.28819e-08	4.7704e-07	0
AC006369.1	rs10164412	2	37612724	C	G	G:Discrete	0.133293	0.0241822	5.51204	3.54694e-08	3.28819e-08	4.7704e-07	0
LINC00211	rs13407825	2	37848896	A	G	G	-0.601904	0.105723	-5.69324	1.24651e-08	0.545142	0.434613	NA
LINC00211	rs13407825	2	37848896	A	G	G:Discrete	0.0562037	0.0904221	0.621571	0.534224	0.545142	0.434613	NA
SOS1	rs12990816	2	39141354	A	G	G	-0.21612	0.0444952	-4.85714	1.19091e-06	0.206983	0.256676	NA
SOS1	rs12990816	2	39141354	A	G	G:Discrete	0.035549	0.0283578	1.25359	0.209991	0.206983	0.256676	NA
COX7A2L	rs11902328	2	42171333	G	A	G	0.0510408	0.00800231	6.37825	1.79121e-10	0.176719	0.232773	NA
COX7A2L	rs11902328	2	42171333	G	A	G:Discrete	0.00583048	0.00429611	1.35715	0.174732	0.176719	0.232773	NA
AC010883.1	rs10167415	2	43325321	G	C	G	0.36615	0.0731403	5.00613	5.5534e-07	0.105209	0.161575	NA
AC010883.1	rs10167415	2	43325321	G	C	G:Discrete	-0.114773	0.0704259	-1.6297	0.103164	0.105209	0.161575	NA
LINC02580	rs11899984	2	43351107	C	A	G	0.278708	0.0820406	3.3972	0.000680786	0.704703	0.489135	NA
LINC02580	rs11899984	2	43351107	C	A	G:Discrete	-0.0215773	0.0558802	-0.386135	0.699396	0.704703	0.489135	NA
PLEKHH2	rs13013678	2	43627697	G	A	G	-0.442999	0.0632898	-6.99953	2.5683e-12	0.641742	0.468943	NA
PLEKHH2	rs13013678	2	43627697	G	A	G:Discrete	-0.0284343	0.0606516	-0.468813	0.639203	0.641742	0.468943	NA
LRPPRC	rs12712899	2	43928169	C	G	G	0.0868608	0.0160748	5.40352	6.53441e-08	0.196754	0.249282	NA
LRPPRC	rs12712899	2	43928169	C	G	G:Discrete	0.0146221	0.0113065	1.29325	0.195925	0.196754	0.249282	NA
DYNC2LI1	rs6736282	2	43977578	T	C	G	0.0870117	0.0318996	2.72768	0.00637821	0.460638	0.397365	NA
DYNC2LI1	rs6736282	2	43977578	T	C	G:Discrete	-0.021512	0.0290471	-0.740589	0.458943	0.460638	0.397365	NA
ATP6V1E2	rs13020299	2	46531578	A	G	G	-0.166875	0.0309796	-5.38661	7.17994e-08	0.527433	0.427897	NA
ATP6V1E2	rs13020299	2	46531578	A	G	G:Discrete	-0.0162442	0.02573	-0.631332	0.527823	0.527433	0.427897	NA
FOXN2	rs77339053	2	48148962	T	C	G	0.155983	0.0194678	8.01238	1.12508e-15	0.0016063	0.00659266	0.002
FOXN2	rs77339053	2	48148962	T	C	G:Discrete	-0.0450502	0.0142568	-3.15991	0.00157819	0.0016063	0.00659266	0.002
FBXO11	rs7606562	2	48459556	T	A	G	-0.0173312	0.0130377	-1.32931	0.183746	0.191601	0.245775	NA
FBXO11	rs7606562	2	48459556	T	A	G:Discrete	-0.0125292	0.0095407	-1.31323	0.189104	0.191601	0.245775	NA
ACYP2	rs11694711	2	53971924	C	A	G	-0.189699	0.0155257	-12.2184	2.47976e-34	0.63736	0.466934	NA
ACYP2	rs11694711	2	53971924	C	A	G:Discrete	-0.0056944	0.0120681	-0.471857	0.637029	0.63736	0.466934	NA
PSME4	rs6724389	2	53985698	G	A	G	-0.0942463	0.0168487	-5.59368	2.22302e-08	0.0744093	0.129249	NA
PSME4	rs6724389	2	53985698	G	A	G:Discrete	0.0185176	0.0103467	1.78971	0.0735005	0.0744093	0.129249	NA
RTN4	rs12473538	2	55048192	G	A	G	0.0874081	0.0189951	4.60161	4.19238e-06	0.396263	0.369718	NA
RTN4	rs12473538	2	55048192	G	A	G:Discrete	-0.00597161	0.0070455	-0.847578	0.396673	0.396263	0.369718	NA
CLHC1	rs17046778	2	55232237	T	G	G	0.552122	0.0501082	11.0186	3.10891e-28	0.138759	0.199899	NA
CLHC1	rs17046778	2	55232237	T	G	G:Discrete	0.0658248	0.0443844	1.48306	0.138057	0.138759	0.199899	NA
AC015982.1	rs1045920	2	55544033	A	T	G	0.258799	0.04624	5.59687	2.18257e-08	0.961422	0.566538	NA
AC015982.1	rs1045920	2	55544033	A	T	G:Discrete	0.00218107	0.0441489	0.0494027	0.960598	0.961422	0.566538	NA
PEX13	rs34115245	2	60808888	T	C	G	0.0349459	0.0215189	1.62396	0.104384	0.497262	0.413737	NA
PEX13	rs34115245	2	60808888	T	C	G:Discrete	-0.0139746	0.0202889	-0.68878	0.490962	0.497262	0.413737	NA
C2orf74	rs3213944	2	61145163	C	G	G	0.418178	0.022718	18.4073	1.14817e-75	0.800549	0.519268	NA
C2orf74	rs3213944	2	61145163	C	G	G:Discrete	-0.00346047	0.0138851	-0.249221	0.80319	0.800549	0.519268	NA
CCT4	rs75511893	2	61828002	T	C	G	0.0859793	0.0141208	6.08886	1.13716e-09	0.975494	0.567933	NA
CCT4	rs75511893	2	61828002	T	C	G:Discrete	0.000273303	0.00862243	0.0316968	0.974714	0.975494	0.567933	NA
MDH1	rs12617665	2	62662643	C	A	G	-0.0378494	0.0195244	-1.93857	0.0525533	0.364447	0.354998	NA
MDH1	rs12617665	2	62662643	C	A	G:Discrete	0.0134865	0.0147782	0.912599	0.361454	0.364447	0.354998	NA
ETAA1	rs6760157	2	67332044	C	T	G	-0.0327208	0.021789	-1.50172	0.13317	0.119953	0.17956	NA
ETAA1	rs6760157	2	67332044	C	T	G:Discrete	-0.0343127	0.0220099	-1.55897	0.119004	0.119953	0.17956	NA
SNRNP27	rs61422548	2	69883117	G	T	G	0.0774166	0.0111141	6.96562	3.26959e-12	0.192947	0.247194	NA
SNRNP27	rs61422548	2	69883117	G	T	G:Discrete	0.011271	0.00861474	1.30834	0.190757	0.192947	0.247194	NA
NAGK	rs35461599	2	71051315	C	T	G	-0.125132	0.0203285	-6.15547	7.48531e-10	0.573168	0.444905	NA
NAGK	rs35461599	2	71051315	C	T	G:Discrete	0.0064805	0.0114098	0.567978	0.57005	0.573168	0.444905	NA
DYSF	rs2058896	2	71291041	T	C	G	0.499607	0.0715927	6.97847	2.98417e-12	0.321021	0.327857	NA
DYSF	rs2058896	2	71291041	T	C	G:Discrete	0.0298685	0.030113	0.99188	0.321256	0.321021	0.327857	NA
ALMS1	rs10175529	2	73378965	A	G	G	0.101427	0.0207658	4.88431	1.03789e-06	0.323772	0.328692	NA
ALMS1	rs10175529	2	73378965	A	G	G:Discrete	0.0193665	0.0189463	1.02218	0.306696	0.323772	0.328692	NA
TPRKB	rs744683	2	73876059	C	G	G	-0.0385743	0.00997882	-3.86562	0.000110806	0.580386	0.447473	NA
TPRKB	rs744683	2	73876059	C	G	G:Discrete	0.00454878	0.00820673	0.554275	0.579391	0.580386	0.447473	NA
HTRA2	rs3108163	2	74138764	A	G	G	-0.0518213	0.0141005	-3.67514	0.000237717	0.967096	0.567932	NA
HTRA2	rs3108163	2	74138764	A	G	G:Discrete	0.00054955	0.0131007	0.0419481	0.96654	0.967096	0.567932	NA
BOLA3-AS1	rs78385088	2	74149212	A	C	G	0.352079	0.0602509	5.84355	5.10991e-09	0.0645075	0.117858	NA
BOLA3-AS1	rs78385088	2	74149212	A	C	G:Discrete	-0.107039	0.0570416	-1.87651	0.0605848	0.0645075	0.117858	NA
MTHFD2	rs75178161	2	74297222	G	T	G	-0.111479	0.0393374	-2.83393	0.00459799	0.0327317	0.0728348	NA
MTHFD2	rs75178161	2	74297222	G	T	G:Discrete	-0.0296038	0.0137894	-2.14685	0.0318056	0.0327317	0.0728348	NA
INO80B	rs6705058	2	74403574	T	C	G	-0.327346	0.0319496	-10.2457	1.23751e-24	0.14421	0.205169	NA
INO80B	rs6705058	2	74403574	T	C	G:Discrete	0.047028	0.0322283	1.45921	0.144507	0.14421	0.205169	NA
LOXL3	rs3771767	2	74867294	G	A	G	-0.27581	0.111164	-2.48111	0.0130973	0.042433	0.0881207	NA
LOXL3	rs3771767	2	74867294	G	A	G:Discrete	0.171124	0.0835469	2.04824	0.0405364	0.042433	0.0881207	NA
POLE4	rs2422090	2	75041353	A	G	G	0.0627703	0.0153569	4.08743	4.3618e-05	0.000854078	0.00401707	0.002
POLE4	rs2422090	2	75041353	A	G	G:Discrete	0.020058	0.0059935	3.34663	0.000817991	0.000854078	0.00401707	0.002
CD8A	rs4832215	2	85885750	C	T	G	-0.177204	0.0486575	-3.64187	0.000270664	0.990118	0.572868	NA
CD8A	rs4832215	2	85885750	C	T	G:Discrete	-0.000148949	0.00778913	-0.0191227	0.984743	0.990118	0.572868	NA
MRPL35	rs10460588	2	85940371	C	T	G	0.0752918	0.0209557	3.59291	0.000327007	0.183455	0.238294	NA
MRPL35	rs10460588	2	85940371	C	T	G:Discrete	-0.0229542	0.0171879	-1.33549	0.181717	0.183455	0.238294	NA
IMMT	rs3770059	2	86208944	C	A	G	0.0618996	0.0145917	4.2421	2.2144e-05	0.831468	0.528347	NA
IMMT	rs3770059	2	86208944	C	A	G:Discrete	0.0021805	0.0103905	0.209855	0.833781	0.831468	0.528347	NA
AC009309.1	rs13017143	2	86239426	T	C	G	0.322274	0.0646256	4.98678	6.13936e-07	0.000974459	0.0044941	0
AC009309.1	rs13017143	2	86239426	T	C	G:Discrete	0.172466	0.052396	3.29159	0.000996215	0.000974459	0.0044941	0
PLGLB1	rs114731870	2	87033525	C	T	G	0.495052	0.0627439	7.89005	3.02061e-15	0.00588645	0.0200772	0.006
PLGLB1	rs114731870	2	87033525	C	T	G:Discrete	-0.122075	0.0443437	-2.75293	0.00590639	0.00588645	0.0200772	0.006
THNSL2	rs10186296	2	88132405	G	A	G	0.757277	0.180916	4.1858	2.84158e-05	0.557163	0.439436	NA
THNSL2	rs10186296	2	88132405	G	A	G:Discrete	0.0698691	0.116332	0.600603	0.548104	0.557163	0.439436	NA
RPIA	rs59116178	2	88738851	G	T	G	0.142481	0.0187579	7.59574	3.06028e-14	0.323891	0.328692	NA
RPIA	rs59116178	2	88738851	G	T	G:Discrete	0.015167	0.0152019	0.997706	0.318422	0.323891	0.328692	NA
ZNF514	rs72821435	2	95522187	C	T	G	0.100555	0.0291354	3.45131	0.000557866	0.833814	0.529117	NA
ZNF514	rs72821435	2	95522187	C	T	G:Discrete	-0.00471551	0.0229128	-0.205803	0.836945	0.833814	0.529117	NA
CIAO1	rs4907308	2	96262227	C	T	G	-0.082434	0.0117603	-7.00949	2.39192e-12	0.518797	0.424114	NA
CIAO1	rs4907308	2	96262227	C	T	G:Discrete	-0.00644867	0.00994415	-0.648488	0.516669	0.518797	0.424114	NA
ANKRD36	rs74855351	2	97764218	T	C	G	0.133506	0.0259592	5.14293	2.70486e-07	0.223377	0.267545	NA
ANKRD36	rs74855351	2	97764218	T	C	G:Discrete	0.020165	0.0165244	1.22032	0.222343	0.223377	0.267545	NA
ZAP70	rs80013524	2	98228455	G	A	G	0.0737911	0.0310365	2.37756	0.0174278	0.468518	0.400494	NA
ZAP70	rs80013524	2	98228455	G	A	G:Discrete	-0.017029	0.0234297	-0.726814	0.46734	0.468518	0.400494	NA
MGAT4A	rs2871234	2	98647754	G	A	G	0.10561	0.0175088	6.03184	1.62106e-09	0.418421	0.379395	NA
MGAT4A	rs2871234	2	98647754	G	A	G:Discrete	-0.00535409	0.00658732	-0.812787	0.41634	0.418421	0.379395	NA
AC092587.1	rs4585080	2	98940864	T	C	G	-0.428986	0.0911691	-4.70539	2.53381e-06	0.0214641	0.0537782	NA
AC092587.1	rs4585080	2	98940864	T	C	G:Discrete	-0.204745	0.0892153	-2.29495	0.021736	0.0214641	0.0537782	NA
LIPT1	rs4851179	2	98952311	G	T	G	-0.161226	0.0249367	-6.46542	1.01018e-10	0.0635594	0.117273	NA
LIPT1	rs4851179	2	98952311	G	T	G:Discrete	0.0423554	0.0228666	1.85228	0.0639851	0.0635594	0.117273	NA
TSGA10	rs10167390	2	99086999	T	C	G	-0.218829	0.0299128	-7.31556	2.56318e-13	0.738794	0.501107	NA
TSGA10	rs10167390	2	99086999	T	C	G:Discrete	0.00742267	0.0220706	0.336314	0.736634	0.738794	0.501107	NA
C2orf15	rs12615519	2	99247551	A	G	G	-0.140639	0.0365001	-3.85312	0.000116624	0.484592	0.408805	NA
C2orf15	rs12615519	2	99247551	A	G	G:Discrete	0.0250535	0.0358681	0.698488	0.484872	0.484592	0.408805	NA
NPAS2	rs73966422	2	100137627	C	G	G	-0.818193	0.191973	-4.26202	2.0259e-05	0.0554549	0.10737	NA
NPAS2	rs73966422	2	100137627	C	G	G:Discrete	-0.339376	0.181558	-1.86925	0.061588	0.0554549	0.10737	NA
IL18R1	rs1420101	2	102341256	C	T	G	0.190507	0.0331775	5.74205	9.35359e-09	0.491327	0.411455	NA
IL18R1	rs1420101	2	102341256	C	T	G:Discrete	0.0150381	0.0217722	0.690701	0.489754	0.491327	0.411455	NA
GCC2	rs1542025	2	108483409	G	A	G	-0.133501	0.0105579	-12.6446	1.19792e-36	1.69131e-07	2.20522e-06	0
GCC2	rs1542025	2	108483409	G	A	G:Discrete	-0.0256161	0.00487415	-5.2555	1.47622e-07	1.69131e-07	2.20522e-06	0
2024-09-10	rs3829700	2	109613916	A	T	G	-0.133126	0.0310934	-4.28149	1.85647e-05	0.198841	0.251616	NA
2024-09-10	rs3829700	2	109613916	A	T	G:Discrete	-0.0318926	0.0248526	-1.28327	0.199398	0.198841	0.251616	NA
RGPD8	rs7581524	2	112476739	C	T	G	-0.434992	0.0628892	-6.91679	4.6198e-12	0.0733042	0.128195	NA
RGPD8	rs7581524	2	112476739	C	T	G:Discrete	0.109094	0.0611571	1.78383	0.0744517	0.0733042	0.128195	NA
PSD4	rs12614146	2	113188325	C	T	G	0.0911541	0.0178051	5.11956	3.06251e-07	6.76722e-05	0.000477681	0
PSD4	rs12614146	2	113188325	C	T	G:Discrete	-0.0544844	0.0135001	-4.03586	5.44018e-05	6.76722e-05	0.000477681	0
PAX8	rs4849176	2	113220359	C	T	G	0.287033	0.0651805	4.40367	1.06435e-05	0.696999	0.488097	NA
PAX8	rs4849176	2	113220359	C	T	G:Discrete	0.0168019	0.043215	0.388798	0.697426	0.696999	0.488097	NA
CBWD2	rs56289335	2	113412790	A	C	G	-0.265366	0.0234726	-11.3053	1.2349e-29	0.873728	0.541504	NA
CBWD2	rs56289335	2	113412790	A	C	G:Discrete	0.00274072	0.0174863	0.156736	0.875453	0.873728	0.541504	NA
AC104653.1	rs66867371	2	113821395	T	C	G	-0.516356	0.0668731	-7.72144	1.15021e-14	0.0591261	0.112967	NA
AC104653.1	rs66867371	2	113821395	T	C	G:Discrete	0.0985247	0.0523805	1.88094	0.0599796	0.0591261	0.112967	NA
BIN1	rs11694743	2	127085031	A	G	G	0.143425	0.01613	8.89185	6.01003e-19	0.00133374	0.00577231	0.004
BIN1	rs11694743	2	127085031	A	G	G:Discrete	0.0258954	0.00805271	3.21573	0.00130111	0.00133374	0.00577231	0.004
AC068282.1	rs6735779	2	127362710	G	A	G	1.42641	0.114491	12.4587	1.25398e-35	0.143101	0.203906	NA
AC068282.1	rs6735779	2	127362710	G	A	G:Discrete	0.1038	0.0715007	1.45173	0.146575	0.143101	0.203906	NA
MZT2B	rs938869	2	130261616	T	C	G	0.0301526	0.00773017	3.90064	9.59375e-05	0.384757	0.363594	NA
MZT2B	rs938869	2	130261616	T	C	G:Discrete	0.00375743	0.00432506	0.868758	0.38498	0.384757	0.363594	NA
MZT2A	rs10205189	2	131485446	C	T	G	0.246314	0.0178086	13.8312	1.65184e-43	0.736786	0.500609	NA
MZT2A	rs10205189	2	131485446	C	T	G:Discrete	-0.00270087	0.00806154	-0.335032	0.737601	0.736786	0.500609	NA
CCDC74A	rs10187823	2	131530251	C	T	G	0.281026	0.0835111	3.36513	0.000765069	0.00466868	0.0166978	0.006
CCDC74A	rs10187823	2	131530251	C	T	G:Discrete	0.177802	0.0631978	2.81342	0.00490183	0.00466868	0.0166978	0.006
DARS	rs12619365	2	135640604	C	T	G	0.0468449	0.0181793	2.57682	0.00997128	0.265069	0.295171	NA
DARS	rs12619365	2	135640604	C	T	G:Discrete	-0.00906778	0.00809845	-1.11969	0.262845	0.265069	0.295171	NA
ARHGAP15	rs17814502	2	143295732	T	A	G	-0.0972702	0.0183639	-5.29682	1.17834e-07	0.150414	0.210793	NA
ARHGAP15	rs17814502	2	143295732	T	A	G:Discrete	0.0117274	0.00815511	1.43804	0.150422	0.150414	0.210793	NA
KIF5C	rs79189794	2	148606094	A	G	G	-0.446078	0.0872664	-5.11169	3.19294e-07	0.950748	0.561222	NA
KIF5C	rs79189794	2	148606094	A	G	G:Discrete	-0.00400521	0.0646465	-0.0619556	0.950598	0.950748	0.561222	NA
NEB	rs62167149	2	151228853	T	C	G	0.664931	0.118284	5.62146	1.89353e-08	0.747906	0.503882	NA
NEB	rs62167149	2	151228853	T	C	G:Discrete	-0.0239067	0.0729964	-0.327506	0.743286	0.747906	0.503882	NA
RBM43	rs289924	2	151236776	A	G	G	0.248433	0.0254226	9.77212	1.48314e-22	0.210945	0.259597	NA
RBM43	rs289924	2	151236776	A	G	G:Discrete	-0.0201637	0.016185	-1.24583	0.212826	0.210945	0.259597	NA
TNFAIP6	rs3911277	2	151349710	A	G	G	-0.221995	0.0529695	-4.191	2.77725e-05	4.49135e-60	5.78287e-58	0
TNFAIP6	rs3911277	2	151349710	A	G	G:Discrete	-0.0903386	0.00551914	-16.3682	3.22475e-60	4.49135e-60	5.78287e-58	0
FMNL2	rs58761402	2	152085388	T	C	G	-0.148988	0.0785808	-1.89598	0.0579627	0.00536957	0.0186855	0.024
FMNL2	rs58761402	2	152085388	T	C	G:Discrete	-0.116531	0.0419902	-2.77519	0.00551693	0.00536957	0.0186855	0.024
PRPF40A	rs13010731	2	152732227	T	C	G	0.0650421	0.00878394	7.40466	1.31489e-13	0.458584	0.396424	NA
PRPF40A	rs13010731	2	152732227	T	C	G:Discrete	-0.00384635	0.00518013	-0.742519	0.457773	0.458584	0.396424	NA
AC009961.1	rs5023988	2	159810206	G	A	G	0.535303	0.0580715	9.21799	3.02724e-20	0.83837	0.530658	NA
AC009961.1	rs5023988	2	159810206	G	A	G:Discrete	-0.010254	0.0500227	-0.204987	0.837582	0.83837	0.530658	NA
LINC01806	rs11678980	2	161244750	G	A	G	-0.247003	0.0493916	-5.00091	5.70595e-07	0.66666	0.477531	NA
LINC01806	rs11678980	2	161244750	G	A	G:Discrete	-0.020594	0.0480345	-0.428734	0.668117	0.66666	0.477531	NA
FASTKD1	rs12467047	2	169570712	G	C	G	0.163077	0.0293933	5.54811	2.88779e-08	0.0592228	0.112967	NA
FASTKD1	rs12467047	2	169570712	G	C	G:Discrete	-0.0449551	0.0233462	-1.92559	0.0541558	0.0592228	0.112967	NA
CCDC173	rs79618830	2	169582581	G	C	G	-0.207516	0.147497	-1.40692	0.159452	0.0452366	0.0920863	NA
CCDC173	rs79618830	2	169582581	G	C	G:Discrete	0.279188	0.135107	2.06642	0.038789	0.0452366	0.0920863	NA
PHOSPHO2	rs11685651	2	169701721	T	C	G	-0.263424	0.0404115	-6.51856	7.09866e-11	0.247449	0.285104	NA
PHOSPHO2	rs11685651	2	169701721	T	C	G:Discrete	0.0430939	0.0373753	1.153	0.248908	0.247449	0.285104	NA
METTL8	rs80069774	2	171377524	C	T	G	-0.122039	0.021649	-5.63714	1.72894e-08	0.0151464	0.0414932	0.022
METTL8	rs80069774	2	171377524	C	T	G:Discrete	-0.0448996	0.0182848	-2.45557	0.0140659	0.0151464	0.0414932	0.022
CHN1	rs12465556	2	174782730	C	T	G	0.23918	0.0525241	4.55373	5.2704e-06	0.0296419	0.068153	NA
CHN1	rs12465556	2	174782730	C	T	G:Discrete	-0.0774126	0.0354821	-2.18174	0.0291289	0.0296419	0.068153	NA
ATF2	rs35075555	2	176022963	T	C	G	0.0402325	0.0203635	1.97572	0.0481863	0.367592	0.355572	NA
ATF2	rs35075555	2	176022963	T	C	G:Discrete	-0.0178392	0.0196402	-0.908303	0.363718	0.367592	0.355572	NA
LINC01934	rs9288064	2	181290901	C	T	G	-0.164306	0.0262603	-6.25681	3.92933e-10	0.0446619	0.0912772	NA
LINC01934	rs9288064	2	181290901	C	T	G:Discrete	-0.0381286	0.0189824	-2.00863	0.0445763	0.0446619	0.0912772	NA
AC096667.1	rs62198467	2	184939854	A	G	G	-0.21695	0.0491263	-4.41617	1.00466e-05	0.00128887	0.00562771	0.006
AC096667.1	rs62198467	2	184939854	A	G	G:Discrete	-0.0968333	0.0302223	-3.20404	0.00135515	0.00128887	0.00562771	0.006
ASNSD1	rs1233262	2	189793107	A	G	G	-0.13671	0.0127025	-10.7625	5.1774e-27	0.000130551	0.000845744	0.002
ASNSD1	rs1233262	2	189793107	A	G	G:Discrete	0.039413	0.0102552	3.84321	0.000121435	0.000130551	0.000845744	0.002
PMS1	rs62184285	2	189811173	C	T	G	0.141246	0.0268414	5.26224	1.42307e-07	0.578289	0.447092	NA
PMS1	rs62184285	2	189811173	C	T	G:Discrete	0.0125088	0.0224491	0.557205	0.577387	0.578289	0.447092	NA
MFSD6	rs4853700	2	190399664	T	C	G	-0.145405	0.0244812	-5.93944	2.85993e-09	1.11586e-09	1.94811e-08	0
MFSD6	rs4853700	2	190399664	T	C	G:Discrete	-0.0854054	0.0140071	-6.09732	1.07864e-09	1.11586e-09	1.94811e-08	0
NEMP2	rs62181024	2	190465571	G	T	G	-0.181928	0.0241665	-7.52812	5.14759e-14	0.140528	0.201602	NA
NEMP2	rs62181024	2	190465571	G	T	G:Discrete	-0.035732	0.0240666	-1.48471	0.137621	0.140528	0.201602	NA
LINC01825	rs6732306	2	195541396	C	T	G	-0.413615	0.138288	-2.99097	0.00278092	0.00772874	0.0254787	0.016
LINC01825	rs6732306	2	195541396	C	T	G:Discrete	-0.371711	0.138076	-2.69207	0.00710108	0.00772874	0.0254787	0.016
AC114760.2	rs2139389	2	196073640	C	G	G	-0.613203	0.039959	-15.3458	3.77989e-53	0.200865	0.252421	NA
AC114760.2	rs2139389	2	196073640	C	G	G:Discrete	-0.0175819	0.0137448	-1.27917	0.200837	0.200865	0.252421	NA
AC020571.1	rs17827837	2	196260096	A	G	G	0.483485	0.0588154	8.22038	2.02867e-16	0.00139824	0.00595144	0.004
AC020571.1	rs17827837	2	196260096	A	G	G:Discrete	0.10317	0.0324086	3.18341	0.0014555	0.00139824	0.00595144	0.004
AC013264.1	rs2195508	2	197304119	G	A	G	0.488507	0.0392179	12.4562	1.2932e-35	0.981074	0.569003	NA
AC013264.1	rs2195508	2	197304119	G	A	G:Discrete	0.000477553	0.0233757	0.0204295	0.983701	0.981074	0.569003	NA
PLCL1	rs2061146	2	197535239	A	G	G	0.117665	0.0312269	3.76807	0.000164516	0.69729	0.488097	NA
PLCL1	rs2061146	2	197535239	A	G	G:Discrete	-0.00825775	0.0214238	-0.385447	0.699906	0.69729	0.488097	NA
FTCDNL1	rs76367311	2	199740011	G	A	G	0.443906	0.0868592	5.11064	3.21074e-07	0.0625047	0.116712	NA
FTCDNL1	rs76367311	2	199740011	G	A	G:Discrete	-0.114232	0.0616353	-1.85336	0.0638306	0.0625047	0.116712	NA
PPIL3	rs2136600	2	200877622	C	T	G	-0.4043	0.0181834	-22.2345	1.59327e-109	0.00138042	0.00589999	0
PPIL3	rs2136600	2	200877622	C	T	G:Discrete	0.0438133	0.013702	3.19758	0.00138585	0.00138042	0.00589999	0
AC005037.1	rs6754769	2	200885129	G	C	G	0.504856	0.081751	6.17553	6.59417e-10	0.0384419	0.0828387	NA
AC005037.1	rs6754769	2	200885129	G	C	G:Discrete	-0.149955	0.0720737	-2.08058	0.0374728	0.0384419	0.0828387	NA
ALS2	rs2075194	2	201761902	A	C	G	-0.139555	0.0372477	-3.74667	0.000179196	0.511929	0.419888	NA
ALS2	rs2075194	2	201761902	A	C	G:Discrete	0.0223501	0.0339079	0.65914	0.509806	0.511929	0.419888	NA
SUMO1	rs12986895	2	202209822	C	T	G	-0.0211602	0.00751403	-2.81609	0.00486116	0.000218721	0.00128007	0.002
SUMO1	rs12986895	2	202209822	C	T	G:Discrete	0.0158792	0.00426973	3.71903	0.000199992	0.000218721	0.00128007	0.002
AC064836.2	rs4470328	2	202299026	T	C	G	0.454611	0.112165	4.05305	5.05533e-05	0.931046	0.557894	NA
AC064836.2	rs4470328	2	202299026	T	C	G:Discrete	-0.0092839	0.105875	-0.0876871	0.930125	0.931046	0.557894	NA
FAM117B	rs11695498	2	202668075	A	G	G	0.173286	0.0293464	5.90484	3.52993e-09	0.313797	0.323225	NA
FAM117B	rs11695498	2	202668075	A	G	G:Discrete	0.0219946	0.021562	1.02006	0.3077	0.313797	0.323225	NA
CNOT9	rs56304256	2	218411415	T	C	G	-0.0662465	0.0128917	-5.13871	2.76638e-07	0.859842	0.536123	NA
CNOT9	rs56304256	2	218411415	T	C	G:Discrete	-0.00203636	0.0114624	-0.177656	0.858993	0.859842	0.536123	NA
SERPINE2	rs1550308	2	224026230	G	A	G	0.417691	0.0757098	5.517	3.44835e-08	0.56083	0.439904	NA
SERPINE2	rs1550308	2	224026230	G	A	G:Discrete	0.0238486	0.0408088	0.584397	0.558953	0.56083	0.439904	NA
MFF	rs58426936	2	227355445	C	T	G	-0.0645005	0.0170867	-3.7749	0.000160071	0.624035	0.463435	NA
MFF	rs58426936	2	227355445	C	T	G:Discrete	-0.0051056	0.0102493	-0.498141	0.618385	0.624035	0.463435	NA
SP140L	rs10182438	2	230412852	T	C	G	-0.0440069	0.0183629	-2.39652	0.0165517	0.579902	0.447434	NA
SP140L	rs10182438	2	230412852	T	C	G:Discrete	-0.00631971	0.0113375	-0.557416	0.577243	0.579902	0.447434	NA
TIGD1	rs34845392	2	232249873	G	C	G	0.106483	0.0340188	3.13012	0.00174735	0.696634	0.488097	NA
TIGD1	rs34845392	2	232249873	G	C	G:Discrete	0.0131418	0.0331342	0.396624	0.691645	0.696634	0.488097	NA
AC062017.1	rs12615540	2	239405588	T	C	G	0.114098	0.026662	4.27944	1.87364e-05	0.0204152	0.0521799	NA
AC062017.1	rs12615540	2	239405588	T	C	G:Discrete	0.054026	0.0232404	2.32466	0.0200902	0.0204152	0.0521799	NA
NDUFA10	rs10166776	2	240027895	G	A	G	-0.0903097	0.0107226	-8.4224	3.68846e-17	0.000496619	0.00258353	0
NDUFA10	rs10166776	2	240027895	G	A	G:Discrete	0.0268852	0.00769542	3.49366	0.000476443	0.000496619	0.00258353	0
FARP2	rs55857417	2	240749371	C	T	G	-0.167129	0.0531113	-3.14677	0.00165087	0.0136333	0.0383687	0.02
FARP2	rs55857417	2	240749371	C	T	G:Discrete	0.101245	0.0411403	2.46098	0.0138559	0.0136333	0.0383687	0.02
MTERF4	rs76534319	2	241102692	G	A	G	-0.149011	0.0165748	-8.99018	2.46818e-19	0.739708	0.501107	NA
MTERF4	rs76534319	2	241102692	G	A	G:Discrete	0.00377343	0.0113786	0.331626	0.740171	0.739708	0.501107	NA
2024-09-02	rs75590598	2	241246239	G	A	G	0.168694	0.0151644	11.1244	9.5477e-29	2.45543e-07	2.90713e-06	0
2024-09-02	rs75590598	2	241246239	G	A	G:Discrete	-0.04895	0.00946994	-5.16898	2.35369e-07	2.45543e-07	2.90713e-06	0
HDLBP	rs73002181	2	241402964	C	G	G	-0.0876299	0.0182952	-4.78978	1.66966e-06	0.0595819	0.113291	NA
HDLBP	rs73002181	2	241402964	C	G	G:Discrete	0.0180924	0.00960616	1.88342	0.0596438	0.0595819	0.113291	NA
BOK	rs62193486	2	241646219	G	A	G	-1.14303	0.218553	-5.23002	1.69492e-07	0.461556	0.397365	NA
BOK	rs62193486	2	241646219	G	A	G:Discrete	-0.129674	0.183801	-0.705514	0.480491	0.461556	0.397365	NA
PDCD1	rs28391173	2	241944503	C	T	G	-0.13391	0.0568561	-2.35525	0.0185103	0.0632899	0.117251	NA
PDCD1	rs28391173	2	241944503	C	T	G:Discrete	0.0608257	0.0325828	1.8668	0.0619288	0.0632899	0.117251	NA
SIRPB1	rs34600126	20	1616787	G	T	G	0.724362	0.0479383	15.1103	1.38489e-51	2.15445e-06	2.074e-05	0
SIRPB1	rs34600126	20	1616787	G	T	G:Discrete	0.13014	0.0270726	4.80709	1.53141e-06	2.15445e-06	2.074e-05	0
AL121899.1	rs6082408	20	2211870	G	C	G	0.545035	0.0729487	7.47149	7.92932e-14	6.0195e-05	0.000437694	0
AL121899.1	rs6082408	20	2211870	G	C	G:Discrete	-0.227792	0.0569517	-3.99974	6.34125e-05	6.0195e-05	0.000437694	0
ITPA	rs2281575	20	3228725	G	A	G	0.0796254	0.0167061	4.76625	1.87689e-06	0.375515	0.359164	NA
ITPA	rs2281575	20	3228725	G	A	G:Discrete	-0.00824759	0.00925229	-0.891411	0.372709	0.375515	0.359164	NA
C20orf27	rs45495794	20	3753520	T	C	G	-0.271979	0.0372759	-7.29637	2.95627e-13	0.000134406	0.000854593	0.002
C20orf27	rs45495794	20	3753520	T	C	G:Discrete	0.0883151	0.0230379	3.83347	0.00012635	0.000134406	0.000854593	0.002
RNF24	rs113699724	20	3942055	T	C	G	-0.135148	0.0280698	-4.81472	1.47404e-06	0.322767	0.328692	NA
RNF24	rs113699724	20	3942055	T	C	G:Discrete	-0.0142274	0.0143329	-0.992639	0.320886	0.322767	0.328692	NA
TMEM230	rs195569	20	5052117	A	G	G	-0.0840279	0.0106549	-7.88632	3.11237e-15	0.00268041	0.0105783	0.004
TMEM230	rs195569	20	5052117	A	G	G:Discrete	0.0188766	0.00630031	2.99615	0.00273416	0.00268041	0.0105783	0.004
SLX4IP	rs621634	20	10592838	G	T	G	0.109724	0.030234	3.62915	0.000284352	0.175768	0.232115	NA
SLX4IP	rs621634	20	10592838	G	T	G:Discrete	0.0312323	0.0229392	1.36153	0.173347	0.175768	0.232115	NA
TASP1	rs6105067	20	13290632	C	T	G	-0.0733586	0.0197101	-3.72188	0.000197745	0.270769	0.296706	NA
TASP1	rs6105067	20	13290632	C	T	G:Discrete	-0.0213267	0.0193284	-1.10338	0.269861	0.270769	0.296706	NA
KIF16B	rs35610860	20	16564723	C	T	G	-0.372695	0.0477236	-7.80944	5.74417e-15	0.246141	0.284234	NA
KIF16B	rs35610860	20	16564723	C	T	G:Discrete	0.0411772	0.0353825	1.16377	0.244516	0.246141	0.284234	NA
DSTN	rs6080761	20	17648517	G	A	G	0.0631471	0.0113872	5.54543	2.93227e-08	0.553864	0.438176	NA
DSTN	rs6080761	20	17648517	G	A	G:Discrete	-0.00316519	0.00528083	-0.599374	0.548924	0.553864	0.438176	NA
RBBP9	rs6080813	20	17742260	A	G	G	0.115348	0.0418912	2.75351	0.00589599	0.501067	0.414555	NA
RBBP9	rs6080813	20	17742260	A	G	G:Discrete	-0.0246231	0.0365125	-0.674373	0.500074	0.501067	0.414555	NA
MGME1	rs73101542	20	18072141	C	G	G	-0.242816	0.040919	-5.93406	2.95527e-09	0.195469	0.248877	NA
MGME1	rs73101542	20	18072141	C	G	G:Discrete	-0.0445827	0.0343082	-1.29948	0.19378	0.195469	0.248877	NA
CRNKL1	rs13040380	20	19126201	G	A	G	-0.128061	0.0297034	-4.31132	1.62284e-05	0.0828819	0.139877	NA
CRNKL1	rs13040380	20	19126201	G	A	G:Discrete	-0.0441734	0.0254801	-1.73364	0.0829817	0.0828819	0.139877	NA
AL117332.1	rs149680182	20	20771841	A	G	G	-0.231184	0.0660834	-3.49836	0.000468129	0.601868	0.454349	NA
AL117332.1	rs149680182	20	20771841	A	G	G:Discrete	-0.034353	0.0657157	-0.522751	0.601147	0.601868	0.454349	NA
ITCH	rs2424992	20	34424254	C	T	G	0.0495494	0.0109215	4.53685	5.70997e-06	0.0509689	0.101352	NA
ITCH	rs2424992	20	34424254	C	T	G:Discrete	-0.0171053	0.00875922	-1.95284	0.0508391	0.0509689	0.101352	NA
PROCR	rs6142285	20	35055837	T	G	G	0.2063	0.0559349	3.68822	0.000225825	2.46355e-06	2.32804e-05	0
PROCR	rs6142285	20	35055837	T	G	G:Discrete	0.143267	0.0304846	4.69967	2.60585e-06	2.46355e-06	2.32804e-05	0
MMP24OS	rs2254207	20	35269908	A	C	G	-0.0888178	0.0142049	-6.25262	4.03629e-10	6.98467e-14	2.05558e-12	0
MMP24OS	rs2254207	20	35269908	A	C	G:Discrete	-0.0554508	0.00736283	-7.53118	5.02835e-14	6.98467e-14	2.05558e-12	0
EIF6	rs639763	20	35274101	C	T	G	0.112389	0.012357	9.09519	9.4423e-20	0.000127218	0.00083465	0
EIF6	rs639763	20	35274101	C	T	G:Discrete	0.027311	0.00713131	3.82973	0.000128283	0.000127218	0.00083465	0
CPNE1	rs77480798	20	35615487	A	G	G	-0.303583	0.0203601	-14.9106	2.81045e-50	0.609034	0.457573	NA
CPNE1	rs77480798	20	35615487	A	G	G:Discrete	0.00619935	0.0121512	0.510183	0.609923	0.609034	0.457573	NA
SCAND1	rs146367992	20	35701728	T	A	G	-0.0937033	0.00971776	-9.64248	5.28962e-22	0.188798	0.243697	NA
SCAND1	rs146367992	20	35701728	T	A	G:Discrete	-0.0097429	0.00737411	-1.32123	0.186425	0.188798	0.243697	NA
STK4	rs6031898	20	44979487	G	C	G	0.106206	0.00991227	10.7146	8.69465e-27	4.90943e-122	1.26423e-119	0
STK4	rs6031898	20	44979487	G	C	G:Discrete	-0.0917999	0.00391945	-23.4216	2.57231e-121	4.90943e-122	1.26423e-119	0
SDC4	rs8060	20	45325763	T	C	G	-0.188601	0.0420743	-4.48257	7.37498e-06	0.0040502	0.0151155	0.022
SDC4	rs8060	20	45325763	T	C	G:Discrete	0.056485	0.0197002	2.86722	0.00414092	0.0040502	0.0151155	0.022
SLC12A5	rs7363950	20	46023753	T	C	G	0.538481	0.0946256	5.69065	1.26555e-08	0.0114416	0.0341604	0.012
SLC12A5	rs7363950	20	46023753	T	C	G:Discrete	-0.202551	0.0801262	-2.5279	0.0114745	0.0114416	0.0341604	0.012
SULF2	rs1206875	20	47551210	G	C	G	-0.330035	0.0405903	-8.1309	4.26114e-16	7.68426e-10	1.38862e-08	0
SULF2	rs1206875	20	47551210	G	C	G:Discrete	-0.0765431	0.0125003	-6.12331	9.16483e-10	7.68426e-10	1.38862e-08	0
ZNFX1	rs34078534	20	49208367	A	T	G	-0.102161	0.022456	-4.54941	5.37972e-06	0.0154946	0.0417804	0.016
ZNFX1	rs34078534	20	49208367	A	T	G:Discrete	0.0269981	0.0111509	2.42116	0.0154713	0.0154946	0.0417804	0.016
ZFAS1	rs13038621	20	49291523	G	A	G	0.0598717	0.0138715	4.31616	1.58768e-05	0.781449	0.513661	NA
ZFAS1	rs13038621	20	49291523	G	A	G:Discrete	0.00102645	0.0036826	0.27873	0.780452	0.781449	0.513661	NA
B4GALT5	rs6125695	20	49634602	G	A	G	0.140172	0.0305659	4.5859	4.52032e-06	6.37608e-05	0.000459276	0
B4GALT5	rs6125695	20	49634602	G	A	G:Discrete	-0.0467334	0.011693	-3.99669	6.4235e-05	6.37608e-05	0.000459276	0
STAU1	rs9808618	20	49809696	C	T	G	0.0245037	0.00913169	2.68337	0.00728848	0.554435	0.438291	NA
STAU1	rs9808618	20	49809696	C	T	G:Discrete	-0.00473193	0.00799319	-0.591995	0.553854	0.554435	0.438291	NA
BCAS4	rs6063566	20	50827425	C	T	G	0.233217	0.0311585	7.48485	7.16282e-14	0.027685	0.0651069	NA
BCAS4	rs6063566	20	50827425	C	T	G:Discrete	0.0508509	0.0230526	2.20587	0.0273934	0.027685	0.0651069	NA
ATP9A	rs3746416	20	51768282	A	G	G	-0.445713	0.0619077	-7.19963	6.03751e-13	0.462929	0.397365	NA
ATP9A	rs3746416	20	51768282	A	G	G:Discrete	-0.0359298	0.0488922	-0.734878	0.462414	0.462929	0.397365	NA
AL157838.1	rs4368393	20	53557654	C	G	G	-0.458028	0.0757167	-6.04924	1.45535e-09	0.657042	0.475103	NA
AL157838.1	rs4368393	20	53557654	C	G	G:Discrete	0.0311497	0.0669779	0.465075	0.641878	0.657042	0.475103	NA
NELFCD	rs6070694	20	59016071	G	A	G	-0.120307	0.0205203	-5.86283	4.55052e-09	0.0325655	0.0728348	NA
NELFCD	rs6070694	20	59016071	G	A	G:Discrete	-0.0307413	0.0143789	-2.13795	0.032521	0.0325655	0.0728348	NA
AL121832.2	rs8668	20	62389008	A	G	G	-0.265521	0.0456166	-5.82071	5.85966e-09	0.942289	0.560069	NA
AL121832.2	rs8668	20	62389008	A	G	G:Discrete	0.00306195	0.0422921	0.0724	0.942284	0.942289	0.560069	NA
NTSR1	rs7271257	20	62690373	T	C	G	-0.586116	0.121971	-4.80535	1.54479e-06	0.94538	0.56061	NA
NTSR1	rs7271257	20	62690373	T	C	G:Discrete	0.00450842	0.0946212	0.0476471	0.961998	0.94538	0.56061	NA
COL9A3	rs760085	20	62814569	G	A	G	0.428255	0.0837861	5.11129	3.19965e-07	0.000510139	0.00262733	0.004
COL9A3	rs760085	20	62814569	G	A	G:Discrete	-0.173835	0.050187	-3.46374	0.000532725	0.000510139	0.00262733	0.004
STMN3	rs73147766	20	63092389	C	T	G	-0.232956	0.0455707	-5.11197	3.18824e-07	0.207076	0.256676	NA
STMN3	rs73147766	20	63092389	C	T	G:Discrete	-0.0322988	0.0255108	-1.26608	0.205484	0.207076	0.256676	NA
HAR1A	rs8118853	20	63105034	T	A	G	-0.26623	0.0603287	-4.41299	1.01953e-05	0.0739723	0.128707	NA
HAR1A	rs8118853	20	63105034	T	A	G:Discrete	-0.0847394	0.0476772	-1.77736	0.0755096	0.0739723	0.128707	NA
HAR1B	rs59349391	20	63106646	G	A	G	-0.504033	0.0775479	-6.49963	8.05196e-11	0.816186	0.52348	NA
HAR1B	rs59349391	20	63106646	G	A	G:Discrete	0.0178596	0.075298	0.237185	0.812513	0.816186	0.52348	NA
PPDPF	rs2314639	20	63517559	C	T	G	-0.211677	0.023968	-8.83167	1.03127e-18	0.680715	0.483563	NA
PPDPF	rs2314639	20	63517559	C	T	G:Discrete	0.00256032	0.00620265	0.412779	0.679768	0.680715	0.483563	NA
OGFR	rs73134056	20	63611776	G	A	G	-0.112703	0.0332147	-3.39317	0.000690894	0.000502742	0.00260224	0
OGFR	rs73134056	20	63611776	G	A	G:Discrete	-0.0639793	0.0183826	-3.48043	0.000500615	0.000502742	0.00260224	0
PRPF6	rs816933	20	64031162	T	G	G	0.0875301	0.0155978	5.6117	2.00352e-08	0.645955	0.469889	NA
C20orf204	rs816933	20	64031162	T	G	G	1.38309	0.093825	14.7411	3.50886e-49	0.0461453	0.0937509	NA
C20orf204	rs816933	20	64031162	T	G	G:Discrete	-0.115443	0.058606	-1.96981	0.0488605	0.0461453	0.0937509	NA
PRPF6	rs816933	20	64031162	T	G	G:Discrete	-0.00436309	0.00948473	-0.460012	0.645508	0.645955	0.469889	NA
AJ009632.2	rs17209200	21	15430235	T	C	G	0.0954908	0.145573	0.655966	0.511846	0.000152899	0.000937455	0.002
AJ009632.2	rs17209200	21	15430235	T	C	G:Discrete	0.448362	0.126572	3.54234	0.000396589	0.000152899	0.000937455	0.002
CCT8	rs971281	21	29047958	A	G	G	0.294657	0.0214057	13.7654	4.11781e-43	2.44551e-31	1.93768e-29	0
CCT8	rs971281	21	29047958	A	G	G:Discrete	-0.0815151	0.00701957	-11.6126	3.55837e-31	2.44551e-31	1.93768e-29	0
URB1-AS1	rs9981185	21	32374661	C	T	G	0.217966	0.0431307	5.05363	4.33501e-07	0.616241	0.460009	NA
URB1-AS1	rs9981185	21	32374661	C	T	G:Discrete	-0.015412	0.0308832	-0.49904	0.617751	0.616241	0.460009	NA
IL10RB	rs2510317	21	33277636	C	T	G	-0.0739056	0.0161413	-4.57867	4.67932e-06	0.0829154	0.139877	NA
IL10RB	rs2510317	21	33277636	C	T	G:Discrete	0.0258509	0.0147642	1.75091	0.0799607	0.0829154	0.139877	NA
TMEM50B	rs8134200	21	33448824	C	T	G	-0.166384	0.0115383	-14.4202	3.86197e-47	0.00460156	0.0165728	0.008
TMEM50B	rs8134200	21	33448824	C	T	G:Discrete	-0.0228503	0.00803136	-2.84513	0.00443931	0.00460156	0.0165728	0.008
LINC00649	rs7278695	21	33984633	A	G	G	0.240688	0.0309546	7.77552	7.51377e-15	0.697016	0.488097	NA
LINC00649	rs7278695	21	33984633	A	G	G:Discrete	0.00588996	0.0150589	0.391127	0.695703	0.697016	0.488097	NA
HLCS	rs2850120	21	36924339	G	C	G	0.117434	0.0261026	4.49895	6.82897e-06	0.280227	0.301848	NA
HLCS	rs2850120	21	36924339	G	C	G:Discrete	0.0248367	0.0229395	1.0827	0.27894	0.280227	0.301848	NA
PIGP	rs2843964	21	37062325	T	C	G	0.106563	0.0136381	7.81366	5.55497e-15	0.000175642	0.00105186	0.002
PIGP	rs2843964	21	37062325	T	C	G:Discrete	-0.0398444	0.0105537	-3.7754	0.000159754	0.000175642	0.00105186	0.002
NDUFV3	rs464529	21	42852745	G	A	G	-0.327259	0.0363664	-8.99893	2.2792e-19	0.444563	0.390667	NA
NDUFV3	rs464529	21	42852745	G	A	G:Discrete	0.0146474	0.0192497	0.760916	0.446707	0.444563	0.390667	NA
U2AF1	rs2839633	21	43089911	A	G	G	-0.820711	0.035133	-23.3601	1.08691e-120	0.532344	0.429395	NA
U2AF1	rs2839633	21	43089911	A	G	G:Discrete	0.0137983	0.022129	0.62354	0.53293	0.532344	0.429395	NA
GATD3A	rs2838471	21	44029964	A	G	G	2.03326	0.0846707	24.0137	2.00136e-127	5.32686e-14	1.6138e-12	0
GATD3A	rs2838471	21	44029964	A	G	G:Discrete	0.266982	0.0357882	7.46008	8.64712e-14	5.32686e-14	1.6138e-12	0
PWP2	rs6518345	21	44057219	G	A	G	2.22572	0.139504	15.9545	2.64941e-57	0.758654	0.507582	NA
PWP2	rs6518345	21	44057219	G	A	G:Discrete	0.0172923	0.0528774	0.327026	0.743648	0.758654	0.507582	NA
AP001063.1	rs4818909	21	44344077	T	G	G	-0.297474	0.169206	-1.75806	0.0787381	0.854816	0.535258	NA
AP001063.1	rs4818909	21	44344077	T	G	G:Discrete	-0.0310587	0.166821	-0.18618	0.852304	0.854816	0.535258	NA
ITGB2-AS1	rs9983174	21	44929116	T	C	G	0.149386	0.0410237	3.64145	0.000271102	0.426791	0.383519	NA
ITGB2-AS1	rs9983174	21	44929116	T	C	G:Discrete	0.0143998	0.0177154	0.812844	0.416308	0.426791	0.383519	NA
COL18A1	rs9977482	21	45479205	C	T	G	-0.579078	0.0808925	-7.15861	8.15021e-13	0.040583	0.0854853	NA
COL18A1	rs9977482	21	45479205	C	T	G:Discrete	0.0785863	0.0383986	2.0466	0.0406979	0.040583	0.0854853	NA
AL133492.1	rs767138	21	45681933	A	G	G	-0.788126	0.125063	-6.30184	2.94142e-10	0.145322	0.206182	NA
AL133492.1	rs767138	21	45681933	A	G	G:Discrete	0.158211	0.108629	1.45644	0.145272	0.145322	0.206182	NA
SPATC1L	rs62215189	21	46184081	A	G	G	-0.558666	0.0476449	-11.7256	9.42122e-32	0.000641799	0.00317711	0.002
SPATC1L	rs62215189	21	46184081	A	G	G:Discrete	-0.0962781	0.0282345	-3.40994	0.000649771	0.000641799	0.00317711	0.002
YBEY	rs2254522	21	46194529	A	G	G	0.325184	0.0302485	10.7504	5.90027e-27	0.736544	0.500609	NA
YBEY	rs2254522	21	46194529	A	G	G:Discrete	-0.00440409	0.0131801	-0.334147	0.738269	0.736544	0.500609	NA
DIP2A	rs9306156	21	46540580	T	C	G	0.256941	0.0198892	12.9186	3.53388e-38	1.45313e-24	7.87781e-23	0
DIP2A	rs9306156	21	46540580	T	C	G:Discrete	-0.109803	0.0107282	-10.235	1.38173e-24	1.45313e-24	7.87781e-23	0
PRMT2	rs60955061	21	46611645	T	C	G	-0.176472	0.0326851	-5.39916	6.69542e-08	1.65354e-11	3.78493e-10	0
PRMT2	rs60955061	21	46611645	T	C	G:Discrete	0.0595539	0.00884697	6.73156	1.67851e-11	1.65354e-11	3.78493e-10	0
DGCR6	rs56333537	22	18900788	G	A	G	-0.423085	0.110095	-3.84291	0.000121585	0.444161	0.390667	NA
DGCR6	rs56333537	22	18900788	G	A	G:Discrete	0.0591728	0.0764613	0.773892	0.438995	0.444161	0.390667	NA
SLC25A1	rs5993581	22	19298293	G	A	G	0.123601	0.0199626	6.1916	5.95549e-10	0.337884	0.338886	NA
SLC25A1	rs5993581	22	19298293	G	A	G:Discrete	-0.0119728	0.0124753	-0.95972	0.337196	0.337884	0.338886	NA
RTL10	rs1053001	22	19846258	G	A	G	0.158904	0.0259687	6.11905	9.4136e-10	0.261722	0.292809	NA
RTL10	rs1053001	22	19846258	G	A	G:Discrete	-0.027079	0.0239577	-1.13028	0.258358	0.261722	0.292809	NA
DGCR6L	rs2904577	22	20306102	G	A	G	-0.0673269	0.0113228	-5.94615	2.74514e-09	0.0873988	0.144677	NA
DGCR6L	rs2904577	22	20306102	G	A	G:Discrete	-0.0124301	0.00725497	-1.71332	0.0866541	0.0873988	0.144677	NA
SNAP29	rs5760036	22	20691363	C	T	G	0.158398	0.018459	8.58107	9.39919e-18	0.487967	0.409974	NA
SNAP29	rs5760036	22	20691363	C	T	G:Discrete	0.00950986	0.0137179	0.693246	0.488155	0.487967	0.409974	NA
THAP7-AS1	rs2075269	22	21001740	T	C	G	-0.371005	0.0434401	-8.5406	1.33522e-17	0.150882	0.211161	NA
THAP7-AS1	rs2075269	22	21001740	T	C	G:Discrete	-0.0564221	0.0389087	-1.45012	0.147026	0.150882	0.211161	NA
UBE2L3	rs1103229	22	21667716	G	A	G	0.0288769	0.0106865	2.70218	0.00688874	0.172263	0.229579	NA
UBE2L3	rs1103229	22	21667716	G	A	G:Discrete	-0.00970392	0.0071168	-1.36352	0.172718	0.172263	0.229579	NA
AC245060.6	rs9619903	22	22306785	T	C	G	0.29614	0.0434528	6.81521	9.41257e-12	0.693812	0.488097	NA
AC245060.6	rs9619903	22	22306785	T	C	G:Discrete	0.0146415	0.0372536	0.393023	0.694303	0.693812	0.488097	NA
AC245060.5	rs2073458	22	22344200	G	A	G	0.281169	0.0317881	8.84512	9.14281e-19	0.543478	0.434296	NA
AC245060.5	rs2073458	22	22344200	G	A	G:Discrete	-0.0090412	0.0148271	-0.609774	0.542012	0.543478	0.434296	NA
SMARCB1	rs6519476	22	23840313	G	A	G	-0.0693123	0.0137526	-5.03993	4.65697e-07	0.0145804	0.040523	0.014
SMARCB1	rs6519476	22	23840313	G	A	G:Discrete	-0.0247754	0.0101477	-2.44147	0.0146276	0.0145804	0.040523	0.014
AC253536.6	rs4822457	22	23921287	C	T	G	-0.558685	0.0792022	-7.05391	1.73955e-12	0.843136	0.531173	NA
DDTL	rs4822457	22	23921287	C	T	G	-0.89234	0.0834422	-10.6941	1.08462e-26	0.26917	0.296215	NA
MIF-AS1	rs4822457	22	23921287	C	T	G	0.511282	0.0834997	6.12316	9.17381e-10	0.155773	0.216245	NA
AP000350.6	rs4822457	22	23921287	C	T	G	1.13537	0.116186	9.77198	1.48514e-22	1	0.574161	NA
DDTL	rs4822457	22	23921287	C	T	G:Discrete	-0.0718049	0.065395	-1.09802	0.272196	0.26917	0.296215	NA
AC253536.6	rs4822457	22	23921287	C	T	G:Discrete	-0.0152596	0.0771078	-0.1979	0.843123	0.843136	0.531173	NA
AP000350.6	rs4822457	22	23921287	C	T	G:Discrete	-0.000235897	0.108401	-0.00217616	0.998264	1	0.574161	NA
MIF-AS1	rs4822457	22	23921287	C	T	G:Discrete	-0.106956	0.0755151	-1.41635	0.156673	0.155773	0.216245	NA
DDT	rs113413	22	23950077	T	C	G	-0.094942	0.0137516	-6.90407	5.05322e-12	0.444812	0.390667	NA
DDT	rs113413	22	23950077	T	C	G:Discrete	0.00396532	0.00518157	0.765274	0.444108	0.444812	0.390667	NA
TFIP11	rs12628373	22	26508575	G	A	G	-0.23768	0.0248669	-9.55808	1.19961e-21	0.00938009	0.0292785	0.036
TFIP11	rs12628373	22	26508575	G	A	G:Discrete	0.0603937	0.0231582	2.60788	0.00911055	0.00938009	0.0292785	0.036
KREMEN1	rs11704960	22	28993214	A	T	G	-0.0157297	0.0709281	-0.22177	0.824493	0.959301	0.565611	NA
KREMEN1	rs11704960	22	28993214	A	T	G:Discrete	0.00216466	0.0510297	0.0424195	0.966164	0.959301	0.565611	NA
AC003681.1	rs3958027	22	29848846	A	T	G	0.242901	0.0310341	7.82692	4.99949e-15	0.75455	0.506572	NA
AC003681.1	rs3958027	22	29848846	A	T	G:Discrete	-0.00636602	0.0200907	-0.316864	0.751347	0.75455	0.506572	NA
AP1B1	rs9608854	22	30256458	C	A	G	0.0581797	0.0183656	3.16786	0.00153567	0.0870153	0.144564	NA
AP1B1	rs9608854	22	30256458	C	A	G:Discrete	0.0246189	0.0143824	1.71174	0.0869449	0.0870153	0.144564	NA
CCDC157	rs5753058	22	30287296	C	G	G	-0.0716712	0.0320286	-2.23773	0.0252387	0.577376	0.447092	NA
CCDC157	rs5753058	22	30287296	C	G	G:Discrete	-0.0166561	0.0297382	-0.560091	0.575418	0.577376	0.447092	NA
SEC14L2	rs5753118	22	30389432	G	A	G	-0.291588	0.0577975	-5.045	4.53531e-07	0.0501586	0.0999334	NA
SEC14L2	rs5753118	22	30389432	G	A	G:Discrete	-0.0918167	0.047351	-1.93907	0.0524934	0.0501586	0.0999334	NA
RNF215	rs28360657	22	30431464	C	T	G	-0.136643	0.0389645	-3.50686	0.000453436	0.000276257	0.0015635	0.002
RNF215	rs28360657	22	30431464	C	T	G:Discrete	0.12484	0.0342641	3.64347	0.000268983	0.000276257	0.0015635	0.002
AC004832.6	rs111373262	22	30439728	G	A	G	-0.282318	0.137256	-2.05687	0.0396984	0.213671	0.260462	NA
AC004832.6	rs111373262	22	30439728	G	A	G:Discrete	0.150308	0.117512	1.27908	0.200868	0.213671	0.260462	NA
DUSP18	rs41282549	22	30662720	G	A	G	-0.168086	0.0417793	-4.0232	5.74125e-05	0.196719	0.249282	NA
SLC35E4	rs41282549	22	30662720	G	A	G	-0.375443	0.0785573	-4.77923	1.75972e-06	0.289679	0.308247	NA
DUSP18	rs41282549	22	30662720	G	A	G:Discrete	0.0381805	0.0295182	1.29346	0.195854	0.196719	0.249282	NA
SLC35E4	rs41282549	22	30662720	G	A	G:Discrete	0.0448984	0.0421627	1.06488	0.286928	0.289679	0.308247	NA
SELENOM	rs4281997	22	31098880	G	T	G	0.0995649	0.0182459	5.45683	4.84706e-08	0.901955	0.548275	NA
SELENOM	rs4281997	22	31098880	G	T	G:Discrete	-0.0011378	0.0089853	-0.126629	0.899234	0.901955	0.548275	NA
PISD	rs9606833	22	31354027	T	C	G	-0.0805236	0.0229043	-3.51565	0.000438686	0.967721	0.567933	NA
PISD	rs9606833	22	31354027	T	C	G:Discrete	-0.000737117	0.0180646	-0.0408045	0.967452	0.967721	0.567933	NA
SFI1	rs5753691	22	31556059	A	G	G	0.172781	0.0178105	9.70109	2.98294e-22	0.73668	0.500609	NA
SFI1	rs5753691	22	31556059	A	G	G:Discrete	0.00481184	0.0142125	0.338563	0.734939	0.73668	0.500609	NA
TOM1	rs2024641	22	35734507	G	A	G	0.0345429	0.0132971	2.59778	0.0093829	0.919142	0.553659	NA
TOM1	rs2024641	22	35734507	G	A	G:Discrete	-0.000901045	0.00888652	-0.101395	0.919237	0.919142	0.553659	NA
CDC42EP1	rs140058	22	37574465	G	A	G	0.788737	0.0928437	8.49533	1.97377e-17	1.32677e-05	0.000106768	0
LGALS2	rs140058	22	37574465	G	A	G	0.916523	0.0844338	10.8549	1.88943e-27	0.390982	0.367357	NA
LGALS2	rs140058	22	37574465	G	A	G:Discrete	-0.0133701	0.0152667	-0.875767	0.381157	0.390982	0.367357	NA
CDC42EP1	rs140058	22	37574465	G	A	G:Discrete	0.228232	0.0524782	4.34909	1.36705e-05	1.32677e-05	0.000106768	0
GCAT	rs4396807	22	37742372	G	C	G	0.247523	0.0571266	4.33288	1.47172e-05	0.826788	0.526347	NA
GCAT	rs4396807	22	37742372	G	C	G:Discrete	0.0101153	0.0439568	0.230119	0.817999	0.826788	0.526347	NA
MAFF	rs133015	22	38176519	C	G	G	0.109577	0.0266062	4.11847	3.81396e-05	2.76024e-32	2.36931e-30	0
MAFF	rs133015	22	38176519	C	G	G:Discrete	-0.101771	0.0085843	-11.8555	2.0158e-32	2.76024e-32	2.36931e-30	0
GTPBP1	rs138399	22	38419538	G	T	G	-0.0284815	0.0125731	-2.26527	0.023496	0.591413	0.450245	NA
GTPBP1	rs138399	22	38419538	G	T	G:Discrete	0.0061305	0.0114401	0.535879	0.592042	0.591413	0.450245	NA
APOBEC3H	rs41281251	22	39097246	T	A	G	-0.423579	0.0706067	-5.99914	1.98369e-09	0.32687	0.33069	NA
APOBEC3H	rs41281251	22	39097246	T	A	G:Discrete	0.0404719	0.0415059	0.975088	0.329516	0.32687	0.33069	NA
SYNGR1	rs9611155	22	39343182	C	T	G	0.405798	0.0344746	11.7709	5.51105e-32	1.35886e-11	3.1811e-10	0
SYNGR1	rs9611155	22	39343182	C	T	G:Discrete	0.118786	0.017557	6.76575	1.32617e-11	1.35886e-11	3.1811e-10	0
AL022238.2	rs10854729	22	40354608	T	C	G	-0.785751	0.0453857	-17.3127	3.77016e-67	0.104407	0.161477	NA
AL022238.2	rs10854729	22	40354608	T	C	G:Discrete	0.0646262	0.0399779	1.61655	0.105976	0.104407	0.161477	NA
XPNPEP3	rs138354	22	40876139	T	C	G	0.131306	0.0195627	6.71208	1.91868e-11	0.274204	0.29825	NA
XPNPEP3	rs138354	22	40876139	T	C	G:Discrete	0.0198515	0.0181572	1.09331	0.274257	0.274204	0.29825	NA
PHF5A	rs5758324	22	41391946	G	T	G	0.101715	0.0137837	7.37937	1.59044e-13	0.376626	0.359872	NA
PHF5A	rs5758324	22	41391946	G	T	G:Discrete	-0.00928459	0.0105051	-0.883819	0.376794	0.376626	0.359872	NA
AL021453.1	rs713881	22	41899246	C	G	G	0.133687	0.0357946	3.73483	0.000187839	0.264905	0.295171	NA
AL021453.1	rs713881	22	41899246	C	G	G:Discrete	-0.0274544	0.0244969	-1.12073	0.262403	0.264905	0.295171	NA
CYP2D6	rs79503511	22	41967404	A	G	G	-0.268565	0.0807124	-3.32743	0.000876497	0.977724	0.568145	NA
CYP2D6	rs79503511	22	41967404	A	G	G:Discrete	0.00223717	0.0799871	0.0279692	0.977687	0.977724	0.568145	NA
SMDT1	rs1807494	22	42078134	C	G	G	-0.361379	0.0128942	-28.0266	7.71537e-173	8.22223e-129	2.82309e-126	0
SMDT1	rs1807494	22	42078134	C	G	G:Discrete	0.117526	0.00487538	24.1059	2.16708e-128	8.22223e-129	2.82309e-126	0
NDUFA6	rs139043947	22	42084417	G	A	G	0.2081	0.0226357	9.19346	3.80398e-20	0.0234512	0.0578059	NA
NDUFA6	rs139043947	22	42084417	G	A	G:Discrete	0.0285824	0.0125452	2.27836	0.022705	0.0234512	0.0578059	NA
RRP7A	rs6002781	22	42521807	C	T	G	-0.237682	0.0360682	-6.58978	4.40493e-11	0.175226	0.231993	NA
RRP7A	rs6002781	22	42521807	C	T	G:Discrete	0.0190904	0.0140916	1.35473	0.175502	0.175226	0.231993	NA
CYB5R3	rs2267453	22	42629936	T	G	G	0.0416889	0.0120616	3.45634	0.000547564	0.000370484	0.00204072	0
CYB5R3	rs2267453	22	42629936	T	G	G:Discrete	0.0273974	0.00767463	3.56987	0.000357163	0.000370484	0.00204072	0
A4GALT	rs5751361	22	42760610	T	C	G	0.764905	0.143904	5.3154	1.06421e-07	0.803107	0.520274	NA
A4GALT	rs5751361	22	42760610	T	C	G:Discrete	0.0256363	0.0812064	0.315693	0.752235	0.803107	0.520274	NA
MCAT	rs2003666	22	43121899	T	G	G	-0.13813	0.0296513	-4.6585	3.18517e-06	1.92126e-08	2.95371e-07	0
MCAT	rs2003666	22	43121899	T	G	G:Discrete	0.140251	0.0248569	5.64232	1.67773e-08	1.92126e-08	2.95371e-07	0
FAM118A	rs136564	22	45368994	T	C	G	1.20796	0.046428	26.0178	3.11096e-149	2.7571e-138	1.41997e-135	0
FAM118A	rs136564	22	45368994	T	C	G:Discrete	0.244127	0.00984117	24.8067	7.59504e-136	2.7571e-138	1.41997e-135	0
RIBC2	rs7289764	22	45459165	C	T	G	-0.731688	0.246417	-2.96931	0.0029847	0.864711	0.538833	NA
RIBC2	rs7289764	22	45459165	C	T	G:Discrete	-0.0420039	0.241705	-0.173782	0.862037	0.864711	0.538833	NA
CERK	rs801720	22	46686262	C	A	G	-0.0711205	0.0212722	-3.34335	0.000827739	0.556554	0.439292	NA
CERK	rs801720	22	46686262	C	A	G:Discrete	-0.0053136	0.00901728	-0.589268	0.555682	0.556554	0.439292	NA
AL118516.1	rs5769136	22	46760806	T	C	G	-0.246627	0.0185366	-13.3049	2.1689e-40	7.86355e-05	0.000536411	0
AL118516.1	rs5769136	22	46760806	T	C	G:Discrete	-0.0474165	0.0120429	-3.93731	8.24004e-05	7.86355e-05	0.000536411	0
C22orf34	rs4824071	22	49643530	G	A	G	-0.400672	0.059291	-6.75772	1.40185e-11	0.297886	0.312491	NA
C22orf34	rs4824071	22	49643530	G	A	G:Discrete	0.0455982	0.0443714	1.02765	0.304115	0.297886	0.312491	NA
Z97192.1	rs5770637	22	49675891	T	G	G	0.919358	0.0791811	11.6108	3.63069e-31	3.07997e-09	5.11695e-08	0
Z97192.1	rs5770637	22	49675891	T	G	G:Discrete	-0.266942	0.0458138	-5.82668	5.65411e-09	3.07997e-09	5.11695e-08	0
AL022328.4	rs2236031	22	50483265	C	T	G	0.303394	0.0518152	5.8553	4.76137e-09	0.00929329	0.0292785	0.012
AL022328.4	rs2236031	22	50483265	C	T	G:Discrete	0.0932866	0.0358813	2.59987	0.00932602	0.00929329	0.0292785	0.012
U62317.5	rs5770773	22	50543400	C	T	G	0.442935	0.0486113	9.11177	8.10467e-20	0.0603699	0.113681	NA
U62317.5	rs5770773	22	50543400	C	T	G:Discrete	0.0553487	0.029523	1.87477	0.0608246	0.0603699	0.113681	NA
CPT1B	rs4824130	22	50560544	A	C	G	-0.187535	0.0481818	-3.89223	9.93265e-05	0.765304	0.510225	NA
CPT1B	rs4824130	22	50560544	A	C	G:Discrete	-0.0134472	0.0444859	-0.302281	0.762438	0.765304	0.510225	NA
ARSA	rs2071421	22	50625988	T	C	G	-0.326919	0.039338	-8.31053	9.52754e-17	0.946758	0.56061	NA
ARSA	rs2071421	22	50625988	T	C	G:Discrete	-0.00197847	0.0289885	-0.06825	0.945587	0.946758	0.56061	NA
SUMF1	rs4685744	3	4361853	C	T	G	-0.0851409	0.023408	-3.63726	0.000275556	0.0553346	0.107339	NA
SUMF1	rs4685744	3	4361853	C	T	G:Discrete	-0.0332343	0.0173296	-1.91778	0.0551393	0.0553346	0.107339	NA
AC018816.1	rs3805027	3	4828217	T	G	G	-0.190824	0.042474	-4.49271	7.03215e-06	0.126516	0.185637	NA
AC018816.1	rs3805027	3	4828217	T	G	G:Discrete	0.0489683	0.0320573	1.52752	0.126631	0.126516	0.185637	NA
RAD18	rs56372709	3	8173912	T	C	G	-0.224756	0.0640586	-3.5086	0.000450466	0.776393	0.512969	NA
RAD18	rs56372709	3	8173912	T	C	G:Discrete	0.0174495	0.0611973	0.285135	0.775541	0.776393	0.512969	NA
THUMPD3	rs1046788	3	9384260	G	C	G	0.0887718	0.0223554	3.97092	7.15942e-05	0.870912	0.540738	NA
THUMPD3	rs1046788	3	9384260	G	C	G:Discrete	0.00321429	0.019484	0.164971	0.868967	0.870912	0.540738	NA
THUMPD3-AS1	rs6443237	3	9395777	A	G	G	-0.0828417	0.0108193	-7.65685	1.90551e-14	0.707402	0.490678	NA
THUMPD3-AS1	rs6443237	3	9395777	A	G	G:Discrete	-0.00190874	0.00505837	-0.377344	0.705918	0.707402	0.490678	NA
BRK1	rs148404074	3	10055912	T	A	G	-0.112836	0.0138968	-8.11958	4.67791e-16	0.00440296	0.0161397	0.004
BRK1	rs148404074	3	10055912	T	A	G:Discrete	0.0173414	0.00608666	2.84908	0.00438459	0.00440296	0.0161397	0.004
LINC00852	rs35684	3	10285002	A	G	G	-0.388405	0.0628183	-6.18298	6.29012e-10	0.225451	0.269402	NA
LINC00852	rs35684	3	10285002	A	G	G:Discrete	0.0597357	0.0491397	1.21563	0.224127	0.225451	0.269402	NA
GHRL	rs12492242	3	10458120	C	T	G	0.0553749	0.0311803	1.77596	0.0757401	0.520622	0.424767	NA
GHRL	rs12492242	3	10458120	C	T	G:Discrete	0.0176438	0.0271835	0.649063	0.516297	0.520622	0.424767	NA
TAMM41	rs303861	3	11841240	A	G	G	-0.159815	0.0200358	-7.97648	1.50562e-15	0.59893	0.453621	NA
TAMM41	rs303861	3	11841240	A	G	G:Discrete	-0.0102203	0.0193068	-0.529366	0.596552	0.59893	0.453621	NA
FGD5-AS1	rs6442487	3	14936092	T	G	G	0.128708	0.0147505	8.72567	2.64606e-18	0.777962	0.513488	NA
FGD5-AS1	rs6442487	3	14936092	T	G	G:Discrete	-0.00249709	0.00888538	-0.281033	0.778685	0.777962	0.513488	NA
EAF1	rs55738033	3	15346327	G	C	G	-0.128789	0.0199737	-6.44792	1.13395e-10	0.148492	0.208953	NA
EAF1	rs55738033	3	15346327	G	C	G:Discrete	-0.0156416	0.0108051	-1.44762	0.147724	0.148492	0.208953	NA
EAF1-AS1	rs1077827	3	15453794	G	T	G	-0.366801	0.0886932	-4.13561	3.54008e-05	0.664061	0.476996	NA
EAF1-AS1	rs1077827	3	15453794	G	T	G:Discrete	0.0321244	0.0742138	0.432863	0.665115	0.664061	0.476996	NA
OXNAD1	rs1566973	3	16278594	T	C	G	-0.144121	0.0232651	-6.19475	5.83759e-10	0.000120539	0.000801033	0
OXNAD1	rs1566973	3	16278594	T	C	G:Discrete	0.0389269	0.0100964	3.85551	0.000115488	0.000120539	0.000801033	0
AC090948.1	rs9845427	3	16309135	C	A	G	0.414734	0.0781635	5.30598	1.12071e-07	0.000105883	0.000717531	0
AC090948.1	rs9845427	3	16309135	C	A	G:Discrete	-0.19965	0.0519294	-3.84465	0.000120725	0.000105883	0.000717531	0
EFHB	rs4103004	3	20001342	C	T	G	0.758524	0.0842007	9.00852	2.08858e-19	0.0629585	0.116946	NA
EFHB	rs4103004	3	20001342	C	T	G:Discrete	0.12846	0.0690727	1.85978	0.0629169	0.0629585	0.116946	NA
AC116096.1	rs78078666	3	20226069	C	T	G	0.649349	0.112641	5.76478	8.17657e-09	0.297257	0.312491	NA
AC116096.1	rs78078666	3	20226069	C	T	G:Discrete	0.113358	0.108397	1.04576	0.295671	0.297257	0.312491	NA
NR1D2	rs17014081	3	24045025	A	T	G	-0.114067	0.0270351	-4.2192	2.45166e-05	0.560411	0.439904	NA
NR1D2	rs17014081	3	24045025	A	T	G:Discrete	0.0102399	0.0175201	0.584467	0.558906	0.560411	0.439904	NA
SLC4A7	rs11709954	3	27379936	C	T	G	-0.14871	0.0215968	-6.88573	5.74905e-12	0.973126	0.567933	NA
SLC4A7	rs11709954	3	27379936	C	T	G:Discrete	0.000381515	0.0115147	0.0331328	0.973569	0.973126	0.567933	NA
CMTM8	rs74281415	3	32302002	G	A	G	-0.408491	0.0607755	-6.7213	1.8011e-11	0.486441	0.409507	NA
CMTM8	rs74281415	3	32302002	G	A	G:Discrete	0.0165645	0.0238515	0.694485	0.487378	0.486441	0.409507	NA
FBXL2	rs4678951	3	33390815	C	A	G	-0.431567	0.057963	-7.44556	9.65312e-14	0.167233	0.22644	NA
FBXL2	rs4678951	3	33390815	C	A	G:Discrete	0.0812383	0.0588708	1.37994	0.167605	0.167233	0.22644	NA
LRRFIP2	rs9874437	3	37225187	C	T	G	-0.063314	0.0132476	-4.77929	1.75915e-06	0.145859	0.206194	NA
LRRFIP2	rs9874437	3	37225187	C	T	G:Discrete	0.0122443	0.00839774	1.45804	0.144829	0.145859	0.206194	NA
MYD88	rs111231532	3	39135911	C	T	G	0.0936745	0.0309872	3.023	0.0025028	0.682399	0.483759	NA
MYD88	rs111231532	3	39135911	C	T	G:Discrete	-0.00696169	0.0171415	-0.40613	0.684647	0.682399	0.483759	NA
ENTPD3-AS1	rs12488805	3	40381378	C	T	G	0.127344	0.0236964	5.374	7.70081e-08	0.528268	0.42792	NA
ENTPD3-AS1	rs12488805	3	40381378	C	T	G:Discrete	-0.0130889	0.0208257	-0.6285	0.529676	0.528268	0.42792	NA
RPL14	rs75965075	3	40396629	C	T	G	0.0409913	0.0114847	3.5692	0.000358079	0.704179	0.489135	NA
RPL14	rs75965075	3	40396629	C	T	G:Discrete	-0.000791016	0.00208391	-0.379583	0.704255	0.704179	0.489135	NA
ULK4	rs6771928	3	41709481	G	A	G	0.343995	0.0338322	10.1677	2.76344e-24	0.142716	0.20389	NA
ULK4	rs6771928	3	41709481	G	A	G:Discrete	-0.039575	0.0269974	-1.46588	0.14268	0.142716	0.20389	NA
ZNF502	rs56084453	3	44721338	A	G	G	0.566631	0.0494556	11.4574	2.16014e-30	0.371956	0.357732	NA
ZNF502	rs56084453	3	44721338	A	G	G:Discrete	-0.0407106	0.0454219	-0.896277	0.370105	0.371956	0.357732	NA
LIMD1	rs62242182	3	45641871	G	A	G	0.337092	0.0333611	10.1044	5.28432e-24	0.496507	0.413737	NA
LIMD1	rs62242182	3	45641871	G	A	G:Discrete	0.0142504	0.0208768	0.682595	0.494863	0.496507	0.413737	NA
KLHL18	rs61386020	3	47244032	C	T	G	-0.193882	0.025094	-7.72623	1.10782e-14	0.766329	0.510308	NA
KLHL18	rs61386020	3	47244032	C	T	G:Discrete	-0.00508069	0.0170628	-0.297765	0.765883	0.766329	0.510308	NA
NME6	rs13068288	3	48290261	A	T	G	-0.0537254	0.0159704	-3.36406	0.00076804	0.354125	0.349726	NA
NME6	rs13068288	3	48290261	A	T	G:Discrete	-0.0133819	0.0144728	-0.924625	0.355161	0.354125	0.349726	NA
WDR6	rs7614738	3	49273698	C	G	G	-0.066971	0.0140485	-4.76713	1.86871e-06	0.824607	0.525857	NA
WDR6	rs7614738	3	49273698	C	G	G:Discrete	-0.00257457	0.0115942	-0.222056	0.824271	0.824607	0.525857	NA
TCTA	rs62259943	3	49387734	A	G	G	-0.0858236	0.020775	-4.1311	3.61037e-05	0.806398	0.521623	NA
TCTA	rs62259943	3	49387734	A	G	G:Discrete	-0.00401624	0.0163652	-0.245414	0.806136	0.806398	0.521623	NA
SLC26A6	rs62262671	3	49612440	A	G	G	-0.165274	0.0396817	-4.16499	3.11371e-05	0.6331	0.465702	NA
SLC26A6	rs62262671	3	49612440	A	G	G:Discrete	0.0171407	0.0358622	0.477962	0.632677	0.6331	0.465702	NA
RBM6	rs3819325	3	49806290	T	C	G	-0.0501607	0.00841943	-5.95774	2.55757e-09	0.417987	0.379335	NA
RBM6	rs3819325	3	49806290	T	C	G:Discrete	-0.00541898	0.00667499	-0.811834	0.416887	0.417987	0.379335	NA
TUSC2	rs150478785	3	49932694	C	G	G	0.0605634	0.0160785	3.76672	0.000165404	0.367638	0.355572	NA
TUSC2	rs150478785	3	49932694	C	G	G:Discrete	0.0100852	0.0111956	0.900822	0.367683	0.367638	0.355572	NA
RHOA	rs2236950	3	50383123	C	A	G	0.0383256	0.0110664	3.46324	0.000533709	0.5867	0.449314	NA
RHOA	rs2236950	3	50383123	C	A	G:Discrete	-0.00276607	0.00507338	-0.545213	0.585607	0.5867	0.449314	NA
IFRD2	rs752183	3	50498842	C	A	G	0.0716518	0.0312801	2.29065	0.0219836	0.974789	0.567933	NA
IFRD2	rs752183	3	50498842	C	A	G:Discrete	-0.000693302	0.021721	-0.0319185	0.974537	0.974789	0.567933	NA
SPCS1	rs12489732	3	52532804	C	A	G	0.0310428	0.00725802	4.27704	1.89396e-05	0.0211195	0.0531884	NA
SPCS1	rs12489732	3	52532804	C	A	G:Discrete	0.00993352	0.00430292	2.30856	0.0209682	0.0211195	0.0531884	NA
POC1A	rs4687551	3	52789432	T	C	G	-0.152439	0.0508018	-3.00065	0.00269402	0.248318	0.285787	NA
POC1A	rs4687551	3	52789432	T	C	G:Discrete	0.0589205	0.0507122	1.16186	0.245292	0.248318	0.285787	NA
STIMATE	rs34561018	3	52985948	G	T	G	0.230849	0.0589766	3.91425	9.06853e-05	0.548689	0.43656	NA
STIMATE	rs34561018	3	52985948	G	T	G:Discrete	0.0302791	0.0502613	0.602435	0.546885	0.548689	0.43656	NA
CCDC66	rs17216685	3	56613771	T	C	G	0.171384	0.0214397	7.99378	1.30862e-15	0.215552	0.261686	NA
CCDC66	rs17216685	3	56613771	T	C	G:Discrete	-0.0156436	0.0126198	-1.23961	0.215121	0.215552	0.261686	NA
ARHGEF3	rs1489948	3	56723689	T	C	G	0.184107	0.035766	5.14756	2.63896e-07	0.941823	0.560069	NA
ARHGEF3	rs1489948	3	56723689	T	C	G:Discrete	-0.00112352	0.0165436	-0.0679125	0.945855	0.941823	0.560069	NA
AC135507.1	rs11714574	3	58394738	A	T	G	0.23085	0.051293	4.50061	6.77593e-06	0.0531571	0.103898	NA
AC135507.1	rs11714574	3	58394738	A	T	G:Discrete	-0.0947956	0.0491008	-1.93063	0.0535286	0.0531571	0.103898	NA
SCAANT1	rs7621544	3	63943005	C	A	G	0.976991	0.157872	6.18852	6.07328e-10	0.0598908	0.113401	NA
SCAANT1	rs7621544	3	63943005	C	A	G:Discrete	-0.241624	0.131431	-1.83841	0.0660026	0.0598908	0.113401	NA
LMOD3	rs10212513	3	69097879	G	A	G	0.126451	0.0186153	6.79286	1.09929e-11	0.991864	0.573069	NA
LMOD3	rs10212513	3	69097879	G	A	G:Discrete	-0.000147939	0.0144182	-0.0102606	0.991813	0.991864	0.573069	NA
EOGT	rs9837111	3	69554934	A	C	G	0.148979	0.059798	2.49137	0.0127253	0.0294576	0.0678807	NA
EOGT	rs9837111	3	69554934	A	C	G:Discrete	0.102909	0.0472709	2.177	0.0294804	0.0294576	0.0678807	NA
GPR27	rs35971163	3	71780635	T	G	G	0.711537	0.113594	6.26387	3.75527e-10	0.205451	0.256663	NA
GPR27	rs35971163	3	71780635	T	G	G:Discrete	0.084345	0.0673849	1.25169	0.210683	0.205451	0.256663	NA
DHFR2	rs73156375	3	94062771	G	T	G	0.180791	0.0344033	5.25505	1.47987e-07	0.278428	0.300531	NA
DHFR2	rs73156375	3	94062771	G	T	G:Discrete	-0.0374421	0.0342715	-1.09251	0.274608	0.278428	0.300531	NA
LNP1	rs10804750	3	99481595	C	T	G	-0.397393	0.131265	-3.0274	0.00246664	0.92384	0.555514	NA
LNP1	rs10804750	3	99481595	C	T	G:Discrete	-0.012299	0.128334	-0.0958361	0.923651	0.92384	0.555514	NA
NXPE3	rs140235282	3	101646384	G	C	G	-0.308798	0.0363432	-8.49671	1.9504e-17	0.37104	0.357343	NA
NXPE3	rs140235282	3	101646384	G	C	G:Discrete	-0.0280461	0.0313152	-0.895605	0.370464	0.37104	0.357343	NA
CBLB	rs2301046	3	105695875	A	G	G	-0.117592	0.0197375	-5.95779	2.55671e-09	0.00100476	0.00459526	0.002
CBLB	rs2301046	3	105695875	A	G	G:Discrete	0.0346875	0.0105321	3.2935	0.000989496	0.00100476	0.00459526	0.002
DZIP3	rs13063826	3	108544309	G	A	G	0.167091	0.0290602	5.74982	8.93405e-09	0.076774	0.132463	NA
DZIP3	rs13063826	3	108544309	G	A	G:Discrete	0.0394072	0.0222002	1.77508	0.0758849	0.076774	0.132463	NA
TRAT1	rs736328	3	108739571	C	T	G	0.168567	0.0286091	5.89208	3.81373e-09	0.0720948	0.126725	NA
TRAT1	rs736328	3	108739571	C	T	G:Discrete	0.0212174	0.0117901	1.7996	0.0719232	0.0720948	0.126725	NA
PLCXD2	rs76688424	3	111765949	G	A	G	0.432846	0.0797309	5.42884	5.67207e-08	0.941643	0.560069	NA
PLCXD2	rs76688424	3	111765949	G	A	G:Discrete	-0.00410349	0.052291	-0.0784741	0.937451	0.941643	0.560069	NA
SLC35A5	rs2633555	3	112487577	A	C	G	-0.210506	0.0310193	-6.78628	1.15062e-11	0.278636	0.300531	NA
SLC35A5	rs2633555	3	112487577	A	C	G:Discrete	-0.0318411	0.0293386	-1.0853	0.277791	0.278636	0.300531	NA
GTPBP8	rs57720936	3	113016511	G	A	G	-0.106226	0.022496	-4.722	2.3354e-06	0.241979	0.282892	NA
GTPBP8	rs57720936	3	113016511	G	A	G:Discrete	-0.0203603	0.0173646	-1.17252	0.24099	0.241979	0.282892	NA
ZBTB20-AS1	rs2399490	3	113842657	A	G	G	-0.426201	0.100369	-4.24635	2.17285e-05	0.101915	0.159056	NA
ZBTB20-AS1	rs2399490	3	113842657	A	G	G:Discrete	0.156776	0.095628	1.63944	0.101121	0.101915	0.159056	NA
AC093010.2	rs7628806	3	114198988	A	C	G	0.120477	0.0333619	3.61121	0.000304769	0.0276064	0.0650707	NA
AC093010.2	rs7628806	3	114198988	A	C	G:Discrete	0.0475409	0.0216487	2.19602	0.0280905	0.0276064	0.0650707	NA
ADPRH	rs60643107	3	119579733	T	G	G	-0.24344	0.0656474	-3.70829	0.000208664	0.859407	0.536123	NA
ADPRH	rs60643107	3	119579733	T	G	G:Discrete	-0.00910844	0.052368	-0.173932	0.861919	0.859407	0.536123	NA
IQCB1	rs10934559	3	121761191	G	A	G	0.133429	0.0248648	5.36617	8.04273e-08	0.661577	0.476253	NA
IQCB1	rs10934559	3	121761191	G	A	G:Discrete	-0.00812233	0.0184811	-0.439494	0.660303	0.661577	0.476253	NA
CCDC58	rs11929162	3	122354814	G	T	G	0.465168	0.0368079	12.6377	1.30793e-36	0.102171	0.159214	NA
CCDC58	rs11929162	3	122354814	G	T	G:Discrete	-0.0308885	0.0187649	-1.64607	0.0997486	0.102171	0.159214	NA
AC083798.2	rs9289196	3	122549659	T	C	G	-0.357039	0.0423647	-8.42775	3.52367e-17	0.0840521	0.141006	NA
AC083798.2	rs9289196	3	122549659	T	C	G:Discrete	0.0623059	0.0360367	1.72896	0.0838166	0.0840521	0.141006	NA
HSPBAP1	rs1272161	3	122685661	C	T	G	0.381664	0.0364481	10.4714	1.16873e-25	0.0574505	0.110404	NA
HSPBAP1	rs1272161	3	122685661	C	T	G:Discrete	0.0325346	0.0171002	1.90259	0.0570943	0.0574505	0.110404	NA
ALG1L	rs12629923	3	125936426	C	T	G	-0.70208	0.114181	-6.14885	7.80485e-10	0.687459	0.485665	NA
ALG1L	rs12629923	3	125936426	C	T	G:Discrete	-0.0390317	0.0977016	-0.3995	0.689525	0.687459	0.485665	NA
SLC41A3	rs60852357	3	126061740	G	A	G	0.104424	0.0188824	5.53021	3.1985e-08	0.101913	0.159056	NA
SLC41A3	rs60852357	3	126061740	G	A	G:Discrete	-0.0305498	0.0186174	-1.64093	0.100812	0.101913	0.159056	NA
CHST13	rs1873388	3	126510110	G	A	G	-0.7313	0.0893338	-8.18615	2.6972e-16	0.990518	0.572868	NA
CHST13	rs1873388	3	126510110	G	A	G:Discrete	-0.00139659	0.082935	-0.0168396	0.986565	0.990518	0.572868	NA
LINC02021	rs73210759	3	130094902	G	T	G	-0.380741	0.0920838	-4.13472	3.55386e-05	0.181949	0.236661	NA
LINC02021	rs73210759	3	130094902	G	T	G:Discrete	-0.11071	0.0819555	-1.35085	0.176743	0.181949	0.236661	NA
ALG1L2	rs7428327	3	130107188	C	T	G	-0.699769	0.0928957	-7.53284	4.96491e-14	0.0254334	0.0614965	NA
ALG1L2	rs7428327	3	130107188	C	T	G:Discrete	-0.188223	0.0839189	-2.24292	0.0249021	0.0254334	0.0614965	NA
NEK11	rs2685176	3	130919242	T	C	G	0.300628	0.0480727	6.25361	4.01065e-10	0.442392	0.389806	NA
NEK11	rs2685176	3	130919242	T	C	G:Discrete	-0.0367468	0.0476928	-0.77049	0.441009	0.442392	0.389806	NA
NPHP3	rs3914289	3	132729126	C	T	G	-0.135359	0.019681	-6.87763	6.08559e-12	0.000360743	0.00199775	0
NPHP3	rs3914289	3	132729126	C	T	G:Discrete	-0.0522636	0.0146365	-3.57078	0.000355925	0.000360743	0.00199775	0
RAB6B	rs9811568	3	133895673	C	A	G	-0.763836	0.140048	-5.45412	4.9217e-08	0.27304	0.297612	NA
RAB6B	rs9811568	3	133895673	C	A	G:Discrete	-0.134003	0.123937	-1.08122	0.2796	0.27304	0.297612	NA
ANAPC13	rs9968172	3	134512409	T	C	G	-0.196974	0.0145824	-13.5077	1.40893e-41	0.563193	0.440816	NA
ANAPC13	rs9968172	3	134512409	T	C	G:Discrete	0.00634882	0.0109588	0.579336	0.562362	0.563193	0.440816	NA
CEP63	rs13081172	3	134641737	G	A	G	-0.123627	0.018126	-6.82044	9.07615e-12	0.757907	0.507582	NA
CEP63	rs13081172	3	134641737	G	A	G:Discrete	-0.00439091	0.0142627	-0.307859	0.75819	0.757907	0.507582	NA
PPP2R3A	rs6771887	3	136079554	G	A	G	-0.413987	0.0836175	-4.95097	7.38459e-07	0.448007	0.391406	NA
PPP2R3A	rs6771887	3	136079554	G	A	G:Discrete	0.0604215	0.0796074	0.758993	0.447857	0.448007	0.391406	NA
AC096992.2	rs71630059	3	136862769	G	A	G	-0.225716	0.0496797	-4.54342	5.53479e-06	0.447847	0.391406	NA
AC096992.2	rs71630059	3	136862769	G	A	G:Discrete	0.0366518	0.0485675	0.754657	0.450455	0.447847	0.391406	NA
NMNAT3	rs4683684	3	139719811	A	T	G	0.239107	0.0472572	5.0597	4.19917e-07	0.301981	0.314514	NA
NMNAT3	rs4683684	3	139719811	A	T	G:Discrete	-0.038804	0.0370784	-1.04654	0.295313	0.301981	0.314514	NA
COMMD2	rs6807742	3	149657633	A	T	G	-0.0286388	0.00859533	-3.3319	0.000862556	0.373122	0.358355	NA
COMMD2	rs6807742	3	149657633	A	T	G:Discrete	-0.00687901	0.00771381	-0.891778	0.372512	0.373122	0.358355	NA
RNF13	rs6762307	3	149861989	T	C	G	-0.106248	0.0295806	-3.59181	0.00032839	0.00014501	0.000910773	0.002
RNF13	rs6762307	3	149861989	T	C	G:Discrete	-0.0471237	0.0123538	-3.8145	0.000136461	0.00014501	0.000910773	0.002
PFN2	rs11719798	3	149890484	T	C	G	0.194843	0.0340107	5.72886	1.01106e-08	0.260488	0.292157	NA
PFN2	rs11719798	3	149890484	T	C	G:Discrete	-0.0363497	0.0321917	-1.12916	0.258829	0.260488	0.292157	NA
EIF2A	rs13072593	3	150570702	A	G	G	0.0561814	0.0150364	3.73637	0.000186696	0.268621	0.296215	NA
EIF2A	rs13072593	3	150570702	A	G	G:Discrete	0.00890957	0.00801852	1.11112	0.266515	0.268621	0.296215	NA
ARHGEF26	rs34630317	3	154306913	C	T	G	0.244686	0.0455417	5.37279	7.75271e-08	0.645266	0.469889	NA
ARHGEF26	rs34630317	3	154306913	C	T	G:Discrete	-0.0161365	0.0353154	-0.456926	0.647724	0.645266	0.469889	NA
AC084036.1	rs11710604	3	156525579	G	A	G	-0.341953	0.0689615	-4.95861	7.10001e-07	0.0208155	0.0527268	NA
AC084036.1	rs11710604	3	156525579	G	A	G:Discrete	0.14817	0.0641938	2.30817	0.0209897	0.0208155	0.0527268	NA
TIPARP-AS1	rs9822906	3	156666506	A	G	G	-0.434687	0.0401091	-10.8376	2.28362e-27	0.0602995	0.113681	NA
TIPARP-AS1	rs9822906	3	156666506	A	G	G:Discrete	0.071587	0.0378842	1.88963	0.0588077	0.0602995	0.113681	NA
AC106707.1	rs78346571	3	158371347	A	G	G	-0.38327	0.0673461	-5.69105	1.26261e-08	0.358001	0.352563	NA
AC106707.1	rs78346571	3	158371347	A	G	G:Discrete	0.0397295	0.0433558	0.916358	0.359479	0.358001	0.352563	NA
GFM1	rs9841	3	158672606	A	T	G	-0.0459331	0.015872	-2.89398	0.00380394	0.0234581	0.0578059	NA
GFM1	rs9841	3	158672606	A	T	G:Discrete	0.028041	0.0123186	2.27631	0.0228272	0.0234581	0.0578059	NA
KLHL6	rs1520101	3	183494118	A	G	G	-0.137578	0.0191258	-7.19336	6.32167e-13	0.355443	0.350692	NA
KLHL6	rs1520101	3	183494118	A	G	G:Discrete	0.010225	0.0110857	0.922366	0.356338	0.355443	0.350692	NA
TRA2B	rs74932773	3	185921774	A	C	G	0.164407	0.0159352	10.3172	5.89154e-25	5.25186e-05	0.000386404	0
TRA2B	rs74932773	3	185921774	A	C	G:Discrete	-0.0434913	0.0107247	-4.05525	5.008e-05	5.25186e-05	0.000386404	0
LINC00884	rs687610	3	193797992	C	G	G	-0.116732	0.0343781	-3.39552	0.000684976	0.0267076	0.0636805	NA
LINC00884	rs687610	3	193797992	C	G	G:Discrete	-0.0538474	0.0241718	-2.2277	0.0259004	0.0267076	0.0636805	NA
MUC20	rs9865206	3	195828471	C	A	G	0.465704	0.0999881	4.6576	3.19919e-06	1	0.574161	NA
MUC20	rs9865206	3	195828471	C	A	G:Discrete	0.00214189	0.0599188	0.0357465	0.971484	1	0.574161	NA
MUC20-OT1	rs3827561	3	195947386	C	G	G	0.250767	0.0312006	8.03726	9.18694e-16	0.0426819	0.0884593	NA
MUC20-OT1	rs3827561	3	195947386	C	G	G:Discrete	0.0160729	0.00792688	2.02765	0.0425959	0.0426819	0.0884593	NA
AC233280.1	rs148234898	3	195955904	A	C	G	-0.641419	0.113392	-5.65663	1.54373e-08	0.462701	0.397365	NA
AC233280.1	rs148234898	3	195955904	A	C	G:Discrete	-0.0751809	0.1018	-0.738513	0.460203	0.462701	0.397365	NA
TCTEX1D2	rs57987393	3	196241410	A	G	G	0.121389	0.0282097	4.3031	1.68428e-05	0.172959	0.229878	NA
TCTEX1D2	rs57987393	3	196241410	A	G	G:Discrete	-0.0286246	0.0208684	-1.37167	0.170166	0.172959	0.229878	NA
CEP19	rs9849684	3	196706160	G	A	G	-0.091938	0.0243853	-3.77022	0.000163103	0.823026	0.525857	NA
CEP19	rs9849684	3	196706160	G	A	G:Discrete	0.00458999	0.020651	0.222265	0.824108	0.823026	0.525857	NA
ZNF595	rs28784663	4	293257	C	T	G	0.223549	0.0479144	4.6656	3.07722e-06	0.884961	0.543579	NA
ZNF595	rs28784663	4	293257	C	T	G:Discrete	-0.00404108	0.0290695	-0.139014	0.889439	0.884961	0.543579	NA
ZNF721	rs7692639	4	482498	C	T	G	0.0958789	0.0167123	5.73704	9.63446e-09	0.090042	0.146985	NA
ZNF721	rs7692639	4	482498	C	T	G:Discrete	-0.0206057	0.0121582	-1.6948	0.0901131	0.090042	0.146985	NA
DGKQ	rs4690229	4	976936	A	T	G	0.179913	0.0256714	7.00832	2.41205e-12	0.303718	0.316003	NA
DGKQ	rs4690229	4	976936	A	T	G:Discrete	-0.0211444	0.0200825	-1.05287	0.292399	0.303718	0.316003	NA
C4orf48	rs12233733	4	1064488	C	T	G	-0.0394156	0.0159698	-2.46814	0.0135817	0.373434	0.358355	NA
C4orf48	rs12233733	4	1064488	C	T	G:Discrete	0.00758053	0.00849363	0.892496	0.372127	0.373434	0.358355	NA
SLBP	rs798720	4	1696497	T	C	G	0.0801498	0.0171434	4.67525	2.93597e-06	2.56048e-10	4.88409e-09	0
SLBP	rs798720	4	1696497	T	C	G:Discrete	-0.0658127	0.0103486	-6.35957	2.02316e-10	2.56048e-10	4.88409e-09	0
ZFYVE28	rs6842246	4	2416718	C	G	G	0.0931069	0.0248396	3.74832	0.000178023	0.228596	0.271975	NA
ZFYVE28	rs6842246	4	2416718	C	G	G:Discrete	0.0178984	0.014794	1.20984	0.22634	0.228596	0.271975	NA
GRK4	rs2471351	4	2983176	T	C	G	-0.2487	0.035254	-7.05453	1.73188e-12	0.768907	0.510315	NA
GRK4	rs2471351	4	2983176	T	C	G:Discrete	0.0096198	0.0328093	0.293203	0.769367	0.768907	0.510315	NA
STX18-AS1	rs146849444	4	4196349	C	T	G	-0.339109	0.136581	-2.48285	0.0130337	0.441133	0.38903	NA
STX18-AS1	rs146849444	4	4196349	C	T	G:Discrete	0.102776	0.134386	0.764782	0.444401	0.441133	0.38903	NA
TMEM128	rs2916453	4	4260940	T	C	G	0.138259	0.0181648	7.61137	2.71204e-14	0.413999	0.379064	NA
TMEM128	rs2916453	4	4260940	T	C	G:Discrete	0.0121887	0.0149151	0.817205	0.413811	0.413999	0.379064	NA
NSG1	rs11945900	4	4340838	A	C	G	-0.681267	0.0953562	-7.14445	9.03593e-13	0.81283	0.523282	NA
NSG1	rs11945900	4	4340838	A	C	G:Discrete	-0.00978478	0.0411562	-0.237748	0.812077	0.81283	0.523282	NA
LINC02482	rs4689500	4	6664211	G	A	G	-0.525509	0.0359051	-14.636	1.65464e-48	0.787484	0.514057	NA
LINC02482	rs4689500	4	6664211	G	A	G:Discrete	0.00867751	0.0318489	0.272459	0.785269	0.787484	0.514057	NA
AFAP1	rs28520091	4	7844513	C	T	G	0.161956	0.0380967	4.25119	2.12639e-05	0.87608	0.542635	NA
AFAP1	rs28520091	4	7844513	C	T	G:Discrete	-0.0041229	0.0268792	-0.153386	0.878094	0.87608	0.542635	NA
HS3ST1	rs10939329	4	11506536	G	T	G	0.312495	0.0767974	4.06908	4.72e-05	0.254219	0.290952	NA
HS3ST1	rs10939329	4	11506536	G	T	G:Discrete	0.0565918	0.0496647	1.13948	0.254504	0.254219	0.290952	NA
CD38	rs10805350	4	16529778	G	A	G	0.1146	0.0680257	1.68465	0.0920552	1.31182e-14	4.09466e-13	0
CD38	rs10805350	4	16529778	G	A	G:Discrete	0.130766	0.0169185	7.72917	1.08252e-14	1.31182e-14	4.09466e-13	0
QDPR	rs56090440	4	17529461	A	G	G	-0.2185	0.0209947	-10.4074	2.29408e-25	0.517577	0.423453	NA
QDPR	rs56090440	4	17529461	A	G	G:Discrete	0.0114407	0.017671	0.647426	0.517356	0.517577	0.423453	NA
FAM184B	rs13106338	4	17675248	G	T	G	1.38204	0.0809677	17.0691	2.52236e-65	0.364892	0.354998	NA
FAM184B	rs13106338	4	17675248	G	T	G:Discrete	-0.0214139	0.023762	-0.901183	0.367491	0.364892	0.354998	NA
PACRGL	rs17621831	4	20643757	C	T	G	-0.234367	0.0419549	-5.58616	2.3214e-08	0.26066	0.292157	NA
PACRGL	rs17621831	4	20643757	C	T	G:Discrete	-0.0457119	0.0405814	-1.12642	0.259986	0.26066	0.292157	NA
SEPSECS-AS1	rs73094683	4	25160758	G	T	G	-0.596244	0.0658431	-9.05553	1.3591e-19	0.16059	0.221439	NA
SEPSECS-AS1	rs73094683	4	25160758	G	T	G:Discrete	-0.0821639	0.0581506	-1.41295	0.157671	0.16059	0.221439	NA
AC106047.1	rs28391037	4	26865350	T	C	G	0.459257	0.0781988	5.87294	4.28129e-09	0.528437	0.42792	NA
AC106047.1	rs28391037	4	26865350	T	C	G:Discrete	0.0427755	0.0676151	0.632632	0.526974	0.528437	0.42792	NA
N4BP2	rs6531755	4	40079332	G	T	G	-0.0953178	0.0210668	-4.52456	6.05221e-06	0.000275347	0.0015635	0
N4BP2	rs6531755	4	40079332	G	T	G:Discrete	0.050471	0.0138444	3.64558	0.000266793	0.000275347	0.0015635	0
APBB2	rs17443513	4	41209515	C	T	G	0.817582	0.13155	6.21501	5.13223e-10	0.333112	0.335078	NA
APBB2	rs17443513	4	41209515	C	T	G:Discrete	0.0582651	0.0595432	0.978535	0.32781	0.333112	0.335078	NA
GUF1	rs12509470	4	45190848	C	T	G	-0.106253	0.0346148	-3.06957	0.00214365	0.645428	0.469889	NA
GUF1	rs12509470	4	45190848	C	T	G:Discrete	-0.0128285	0.027629	-0.464313	0.642423	0.645428	0.469889	NA
USP46-AS1	rs17716956	4	53549912	A	G	G	0.242796	0.0772748	3.14198	0.00167807	0.00211788	0.00852153	0.064
USP46-AS1	rs17716956	4	53549912	A	G	G:Discrete	-0.237132	0.073903	-3.20869	0.00133342	0.00211788	0.00852153	0.064
SRD5A3	rs36110240	4	55350848	C	T	G	0.474717	0.0468219	10.1388	3.7175e-24	0.0212284	0.0533321	NA
SRD5A3	rs36110240	4	55350848	C	T	G:Discrete	0.0699508	0.0304307	2.29869	0.0215226	0.0212284	0.0533321	NA
CLOCK	rs3087606	4	55396574	C	G	G	0.0864369	0.0189703	4.55642	5.20318e-06	0.60659	0.45707	NA
CLOCK	rs3087606	4	55396574	C	G	G:Discrete	-0.00710245	0.013732	-0.517219	0.605003	0.60659	0.45707	NA
PPAT	rs6853418	4	56475638	A	G	G	0.242677	0.0455327	5.32974	9.83517e-08	0.713113	0.492318	NA
PPAT	rs6853418	4	56475638	A	G	G:Discrete	-0.014069	0.0380093	-0.370145	0.711274	0.713113	0.492318	NA
ARL9	rs62310257	4	56564441	A	T	G	0.673613	0.198324	3.39653	0.000682459	0.138099	0.199507	NA
ARL9	rs62310257	4	56564441	A	T	G:Discrete	-0.231035	0.156854	-1.47293	0.140771	0.138099	0.199507	NA
CENPC	rs1056787	4	67514352	C	T	G	-0.153631	0.0253834	-6.05241	1.42691e-09	0.242393	0.282892	NA
CENPC	rs1056787	4	67514352	C	T	G:Discrete	0.017389	0.0148297	1.17258	0.240965	0.242393	0.282892	NA
STAP1	rs957582	4	67546430	A	C	G	0.182298	0.0507927	3.58906	0.000331867	0.422644	0.382215	NA
STAP1	rs957582	4	67546430	A	C	G:Discrete	-0.0330507	0.0414066	-0.798197	0.424756	0.422644	0.382215	NA
UBA6-AS1	rs9991141	4	67662742	C	T	G	0.272226	0.0391496	6.95347	3.56403e-12	0.205654	0.256663	NA
UBA6-AS1	rs9991141	4	67662742	C	T	G:Discrete	-0.0400613	0.0309824	-1.29303	0.196	0.205654	0.256663	NA
UBA6	rs1017879	4	67670931	T	C	G	0.0740868	0.0151108	4.9029	9.44342e-07	0.180516	0.235665	NA
UBA6	rs1017879	4	67670931	T	C	G:Discrete	0.0110638	0.0081952	1.35004	0.177004	0.180516	0.235665	NA
RCHY1	rs3775531	4	75482854	G	C	G	0.051688	0.0129299	3.99757	6.39967e-05	0.178645	0.234915	NA
RCHY1	rs3775531	4	75482854	G	C	G:Discrete	-0.0151008	0.0112179	-1.34613	0.17826	0.178645	0.234915	NA
G3BP2	rs7671175	4	75631951	C	A	G	-0.146788	0.0105004	-13.9793	2.08505e-44	0.000113436	0.000758727	0
G3BP2	rs7671175	4	75631951	C	A	G:Discrete	0.0214689	0.0055623	3.85971	0.00011352	0.000113436	0.000758727	0
NAAA	rs13111710	4	75938552	C	G	G	0.152631	0.0177354	8.60599	7.56598e-18	0.287991	0.30752	NA
NAAA	rs13111710	4	75938552	C	G	G:Discrete	-0.0101499	0.00949963	-1.06845	0.285319	0.287991	0.30752	NA
CNOT6L	rs17002823	4	77833279	T	C	G	0.13981	0.0221424	6.31411	2.71725e-10	0.665266	0.477196	NA
CNOT6L	rs17002823	4	77833279	T	C	G:Discrete	-0.00437511	0.0100918	-0.433533	0.664628	0.665266	0.477196	NA
SCD5	rs7435572	4	82895477	C	T	G	0.502698	0.0647072	7.76881	7.92238e-15	0.763207	0.509499	NA
SCD5	rs7435572	4	82895477	C	T	G:Discrete	-0.0150704	0.0499649	-0.30162	0.762942	0.763207	0.509499	NA
THAP9-AS1	rs2305876	4	82900171	A	G	G	-0.212137	0.0192071	-11.0447	2.32415e-28	0.945764	0.56061	NA
THAP9-AS1	rs2305876	4	82900171	A	G	G:Discrete	0.00105318	0.0153912	0.0684275	0.945445	0.945764	0.56061	NA
HSD17B13	rs28636836	4	87310713	C	T	G	0.644299	0.105493	6.1075	1.01207e-09	0.90488	0.548275	NA
HSD17B13	rs28636836	4	87310713	C	T	G:Discrete	0.0114364	0.0958368	0.119332	0.905012	0.90488	0.548275	NA
HSD17B11	rs6531981	4	87362944	T	A	G	0.069946	0.0138688	5.04339	4.57358e-07	0.0441136	0.0905159	NA
HSD17B11	rs6531981	4	87362944	T	A	G:Discrete	0.0130335	0.00645235	2.01996	0.0433873	0.0441136	0.0905159	NA
ABCG2	rs62308057	4	88229026	C	G	G	0.768965	0.10407	7.38893	1.48017e-13	0.570041	0.44348	NA
ABCG2	rs62308057	4	88229026	C	G	G:Discrete	0.0457455	0.0764041	0.598731	0.549352	0.570041	0.44348	NA
AC098487.1	rs1471393	4	102426152	C	T	G	0.263682	0.0428566	6.15265	7.61977e-10	0.200543	0.252421	NA
AC098487.1	rs1471393	4	102426152	C	T	G:Discrete	-0.0521614	0.0404954	-1.28808	0.197718	0.200543	0.252421	NA
CISD2	rs10007196	4	102636306	A	T	G	-0.0612854	0.0196927	-3.11208	0.00185774	0.0205053	0.0522806	NA
CISD2	rs10007196	4	102636306	A	T	G:Discrete	-0.0260781	0.011211	-2.32612	0.0200123	0.0205053	0.0522806	NA
MANBA	rs223492	4	102753951	G	C	G	-0.0559024	0.0198315	-2.81887	0.00481928	2.65338e-07	3.1058e-06	0
MANBA	rs223492	4	102753951	G	C	G:Discrete	0.0576436	0.0111913	5.15073	2.5947e-07	2.65338e-07	3.1058e-06	0
BDH2	rs7665217	4	103078752	G	A	G	0.186995	0.0224197	8.34066	7.38784e-17	0.294023	0.310304	NA
BDH2	rs7665217	4	103078752	G	A	G:Discrete	-0.0189313	0.0178959	-1.05786	0.29012	0.294023	0.310304	NA
UBE2D3	rs73835386	4	103614377	T	C	G	-0.0528192	0.0172074	-3.06956	0.00214372	0.00117895	0.00520436	0.002
UBE2D3	rs73835386	4	103614377	T	C	G:Discrete	0.0226661	0.00698031	3.24715	0.00116568	0.00117895	0.00520436	0.002
PPA2	rs77928427	4	105435604	C	A	G	0.085776	0.0242836	3.53226	0.000412016	0.312814	0.322535	NA
PPA2	rs77928427	4	105435604	C	A	G:Discrete	0.012175	0.0119848	1.01587	0.309691	0.312814	0.322535	NA
GSTCD	rs11933386	4	105891524	C	A	G	0.144909	0.0393934	3.67852	0.00023459	0.0123906	0.0357519	0.008
GSTCD	rs11933386	4	105891524	C	A	G:Discrete	0.0851198	0.0341561	2.49208	0.0126996	0.0123906	0.0357519	0.008
HADH	rs9994128	4	107967007	G	A	G	0.20336	0.0354284	5.74004	9.46514e-09	0.262708	0.293494	NA
HADH	rs9994128	4	107967007	G	A	G:Discrete	0.0277938	0.0245645	1.13146	0.25786	0.262708	0.293494	NA
LARP7	rs146344081	4	112063276	C	A	G	0.0385727	0.013756	2.80407	0.00504627	0.417135	0.379335	NA
LARP7	rs146344081	4	112063276	C	A	G:Discrete	0.00836513	0.0103064	0.811643	0.416996	0.417135	0.379335	NA
FAM241A	rs10027758	4	112146326	A	T	G	-0.108314	0.026897	-4.02699	5.64954e-05	0.738673	0.501107	NA
FAM241A	rs10027758	4	112146326	A	T	G:Discrete	-0.0052538	0.0157454	-0.333672	0.738627	0.738673	0.501107	NA
TIFA	rs4834221	4	112152543	G	A	G	-0.161142	0.0307219	-5.24516	1.56146e-07	1.45659e-05	0.000116307	0
TIFA	rs4834221	4	112152543	G	A	G:Discrete	-0.0548241	0.012663	-4.32949	1.49458e-05	1.45659e-05	0.000116307	0
SNHG8	rs658642	4	118279119	C	T	G	0.27527	0.0121163	22.719	2.90609e-114	8.19622e-10	1.4556e-08	0
SNHG8	rs658642	4	118279119	C	T	G:Discrete	-0.0231775	0.00377041	-6.14722	7.88541e-10	8.19622e-10	1.4556e-08	0
SYNPO2	rs7671665	4	119026033	A	G	G	-0.306721	0.0792489	-3.87035	0.000108678	0.870728	0.540738	NA
SYNPO2	rs7671665	4	119026033	A	G	G:Discrete	-0.00723438	0.0536933	-0.134735	0.892821	0.870728	0.540738	NA
USP53	rs7655064	4	119185193	T	C	G	0.315952	0.0247556	12.7629	2.64339e-37	0.625908	0.464156	NA
USP53	rs7655064	4	119185193	T	C	G:Discrete	0.00854671	0.0174734	0.489128	0.624751	0.625908	0.464156	NA
ANKRD50	rs34710335	4	124960778	A	G	G	-0.102323	0.0400958	-2.55196	0.010712	0.0139284	0.038986	0.016
ANKRD50	rs34710335	4	124960778	A	G	G:Discrete	0.0699917	0.0284835	2.45727	0.0139999	0.0139284	0.038986	0.016
MGARP	rs77954933	4	138569992	A	C	G	0.434426	0.122697	3.54064	0.000399153	0.891397	0.545885	NA
MGARP	rs77954933	4	138569992	A	C	G:Discrete	0.01639	0.120078	0.136494	0.89143	0.891397	0.545885	NA
TBC1D9	rs6843792	4	140761145	G	A	G	-0.106951	0.026151	-4.08974	4.31865e-05	0.888904	0.545007	NA
TBC1D9	rs6843792	4	140761145	G	A	G:Discrete	0.00156513	0.0113185	0.138281	0.890018	0.888904	0.545007	NA
LINC02432	rs354851	4	141308563	T	C	G	0.239032	0.0600637	3.97964	6.90191e-05	4.40311e-06	3.87641e-05	0
LINC02432	rs354851	4	141308563	T	C	G:Discrete	-0.192593	0.0425369	-4.52768	5.96357e-06	4.40311e-06	3.87641e-05	0
AC097504.2	rs6818727	4	141309585	A	G	G	-0.516804	0.0975629	-5.29713	1.17635e-07	0.0118023	0.0346304	0.006
AC097504.2	rs6818727	4	141309585	A	G	G:Discrete	-0.212818	0.0876454	-2.42818	0.015175	0.0118023	0.0346304	0.006
DCLK2	rs79405378	4	149115630	G	T	G	0.712876	0.231851	3.07472	0.00210699	0.351507	0.348813	NA
DCLK2	rs79405378	4	149115630	G	T	G:Discrete	-0.185865	0.19863	-0.935738	0.349408	0.351507	0.348813	NA
LINC02273	rs13140099	4	152101223	G	A	G	-0.695633	0.056785	-12.2503	1.6736e-34	0.0297096	0.0681563	NA
LINC02273	rs13140099	4	152101223	G	A	G:Discrete	-0.0540769	0.024529	-2.20461	0.0274817	0.0297096	0.0681563	NA
ARFIP1	rs6839480	4	152761745	A	G	G	0.0990263	0.0202683	4.88578	1.03021e-06	0.984504	0.57035	NA
ARFIP1	rs6839480	4	152761745	A	G	G:Discrete	-0.000283168	0.0157491	-0.0179799	0.985655	0.984504	0.57035	NA
TRIM2	rs62318538	4	153105149	G	A	G	0.175856	0.0570021	3.08508	0.00203501	0.140492	0.201602	NA
TRIM2	rs62318538	4	153105149	G	A	G:Discrete	0.0802941	0.0537823	1.49295	0.135451	0.140492	0.201602	NA
TMA16	rs7689631	4	163491230	T	C	G	-0.0601948	0.0198652	-3.03017	0.00244417	0.0951582	0.151729	NA
TMA16	rs7689631	4	163491230	T	C	G:Discrete	-0.0212665	0.0126838	-1.67666	0.0936086	0.0951582	0.151729	NA
TRIM61	rs13110766	4	165035476	G	A	G	0.464532	0.0750208	6.19205	5.93873e-10	0.278232	0.300531	NA
TRIM61	rs13110766	4	165035476	G	A	G:Discrete	-0.0629952	0.057099	-1.10326	0.269913	0.278232	0.300531	NA
CBR4	rs17054543	4	168861193	T	C	G	0.116044	0.0273307	4.24593	2.17693e-05	0.585068	0.448596	NA
CBR4	rs17054543	4	168861193	T	C	G:Discrete	-0.0113081	0.0205666	-0.549826	0.582439	0.585068	0.448596	NA
AGA	rs13149149	4	177439396	C	T	G	-0.19719	0.0198132	-9.95243	2.46097e-23	0.525274	0.426868	NA
AGA	rs13149149	4	177439396	C	T	G:Discrete	-0.00894455	0.0140658	-0.635908	0.524836	0.525274	0.426868	NA
DCTD	rs72687804	4	182895891	G	A	G	0.110629	0.0221309	4.99884	5.76764e-07	0.00299469	0.0116909	0.006
DCTD	rs72687804	4	182895891	G	A	G:Discrete	-0.0547631	0.0184567	-2.9671	0.00300621	0.00299469	0.0116909	0.006
LRP2BP	rs1112943	4	185269408	G	A	G	0.12957	0.0366064	3.53955	0.000400808	0.117922	0.177063	NA
LRP2BP	rs1112943	4	185269408	G	A	G:Discrete	0.0564812	0.0360349	1.5674	0.117021	0.117922	0.177063	NA
CYP4V2	rs13102931	4	186224472	G	T	G	-0.219943	0.0556798	-3.95014	7.81047e-05	0.0254164	0.0614965	NA
CYP4V2	rs13102931	4	186224472	G	T	G:Discrete	-0.0720019	0.0321496	-2.23959	0.0251175	0.0254164	0.0614965	NA
PDCD6	rs10054074	5	198505	A	G	G	0.0631352	0.0168272	3.75196	0.000175457	0.191154	0.245507	NA
PDCD6	rs10054074	5	198505	A	G	G:Discrete	-0.0132964	0.0101247	-1.31326	0.189095	0.191154	0.245507	NA
EXOC3	rs13356700	5	477604	A	G	G	0.0878674	0.0184462	4.76345	1.90308e-06	0.0413207	0.0863331	NA
EXOC3	rs13356700	5	477604	A	G	G:Discrete	0.0252155	0.0122222	2.0631	0.0391032	0.0413207	0.0863331	NA
SLC12A7	rs4975650	5	1099667	C	T	G	-0.393754	0.0405527	-9.7097	2.7414e-22	0.0279895	0.0654752	NA
SLC12A7	rs4975650	5	1099667	C	T	G:Discrete	0.0422902	0.0191813	2.20476	0.0274712	0.0279895	0.0654752	NA
FASTKD3	rs327574	5	7925553	T	A	G	-0.141605	0.0296652	-4.77345	1.811e-06	0.139445	0.200608	NA
FASTKD3	rs327574	5	7925553	T	A	G:Discrete	-0.0379981	0.0256407	-1.48195	0.138354	0.139445	0.200608	NA
MIR4458HG	rs329828	5	7960695	C	T	G	0.269461	0.0531857	5.06641	4.0539e-07	0.781928	0.513661	NA
MIR4458HG	rs329828	5	7960695	C	T	G:Discrete	0.0078089	0.0278287	0.280606	0.779012	0.781928	0.513661	NA
SEMA5A	rs17329240	5	9547193	C	T	G	0.564248	0.109992	5.12989	2.89918e-07	0.131539	0.191372	NA
SEMA5A	rs17329240	5	9547193	C	T	G:Discrete	0.147097	0.0956581	1.53774	0.124113	0.131539	0.191372	NA
RAD1	rs12187266	5	34874838	T	C	G	0.0642097	0.0253251	2.53541	0.0112314	0.602538	0.454349	NA
RAD1	rs12187266	5	34874838	T	C	G:Discrete	0.0115621	0.0219541	0.526647	0.598439	0.602538	0.454349	NA
AC025171.3	rs114319440	5	42777425	G	A	G	-0.175678	0.0554545	-3.16797	0.00153508	0.319125	0.327404	NA
AC025171.3	rs114319440	5	42777425	G	A	G:Discrete	0.0454494	0.0457481	0.99347	0.320481	0.319125	0.327404	NA
CCDC152	rs62370912	5	42814690	C	A	G	0.2962	0.0361669	8.18982	2.61623e-16	0.813406	0.523293	NA
CCDC152	rs62370912	5	42814690	C	A	G:Discrete	-0.00518586	0.0216025	-0.240059	0.810285	0.813406	0.523293	NA
EMB	rs143870946	5	50150473	T	G	G	0.128302	0.0255805	5.01563	5.28586e-07	0.000888471	0.00414848	0.006
EMB	rs143870946	5	50150473	T	G	G:Discrete	0.0368303	0.0110354	3.33748	0.00084542	0.000888471	0.00414848	0.006
PARP8	rs60226866	5	50590366	T	A	G	0.102456	0.0241047	4.25048	2.13315e-05	0.0648359	0.118202	NA
PARP8	rs60226866	5	50590366	T	A	G:Discrete	0.0224062	0.0121488	1.84431	0.0651377	0.0648359	0.118202	NA
ITGA2	rs251526	5	53290755	A	G	G	-0.469257	0.175036	-2.68091	0.00734213	0.431909	0.385182	NA
ITGA2	rs251526	5	53290755	A	G	G:Discrete	-0.101613	0.125331	-0.810752	0.417508	0.431909	0.385182	NA
ANKRD55	rs7731626	5	56148856	G	A	G	-0.423855	0.0573691	-7.38822	1.4881e-13	0.278512	0.300531	NA
ANKRD55	rs7731626	5	56148856	G	A	G:Discrete	-0.0513553	0.0472814	-1.08616	0.277407	0.278512	0.300531	NA
SETD9	rs2591963	5	56941308	T	A	G	-0.60687	0.036058	-16.8304	1.46147e-63	0.0897471	0.146947	NA
SETD9	rs2591963	5	56941308	T	A	G:Discrete	-0.0546929	0.0322082	-1.69811	0.0894878	0.0897471	0.146947	NA
NDUFAF2	rs7712931	5	60857027	C	T	G	0.0755978	0.0186689	4.04939	5.13515e-05	0.155488	0.21614	NA
NDUFAF2	rs7712931	5	60857027	C	T	G:Discrete	-0.0147257	0.0102941	-1.4305	0.152572	0.155488	0.21614	NA
CENPK	rs12521455	5	65501113	A	G	G	0.749944	0.0335901	22.3264	2.0496e-110	0.727544	0.497613	NA
CENPK	rs12521455	5	65501113	A	G	G:Discrete	0.00685147	0.0193112	0.354792	0.722746	0.727544	0.497613	NA
PPWD1	rs245564	5	65506814	T	G	G	0.0914965	0.00967866	9.45342	3.27936e-21	0.244572	0.283905	NA
PPWD1	rs245564	5	65506814	T	G	G:Discrete	-0.0111915	0.00960531	-1.16514	0.243962	0.244572	0.283905	NA
ADAMTS6	rs6895641	5	65546998	T	C	G	0.281223	0.0365043	7.70382	1.32055e-14	0.485714	0.409417	NA
ADAMTS6	rs6895641	5	65546998	T	C	G:Discrete	-0.0169521	0.0241757	-0.701204	0.483176	0.485714	0.409417	NA
TRIM23	rs16894141	5	65630726	G	C	G	-0.181408	0.0259766	-6.98355	2.87823e-12	0.462524	0.397365	NA
TRIM23	rs16894141	5	65630726	G	C	G:Discrete	0.0120344	0.0163702	0.735144	0.462252	0.462524	0.397365	NA
MAST4	rs10940103	5	67338972	A	G	G	-0.201457	0.059294	-3.3976	0.000679804	0.366138	0.355456	NA
MAST4	rs10940103	5	67338972	A	G	G:Discrete	-0.0354773	0.0391379	-0.906469	0.364687	0.366138	0.355456	NA
AC146944.4	rs2561169	5	69449926	C	G	G	-0.167243	0.0486665	-3.43652	0.000589246	0.321152	0.327857	NA
AC146944.4	rs2561169	5	69449926	C	G	G:Discrete	0.0478613	0.0481438	0.994133	0.320158	0.321152	0.327857	NA
MCCC2	rs277954	5	71618081	G	C	G	0.0650526	0.0212342	3.06357	0.0021871	0.543958	0.434342	NA
MCCC2	rs277954	5	71618081	G	C	G:Discrete	-0.00996877	0.0164462	-0.606144	0.544419	0.543958	0.434342	NA
TMEM171	rs12517173	5	73311571	C	G	G	0.565056	0.135091	4.18279	2.87954e-05	0.403511	0.372433	NA
TMEM171	rs12517173	5	73311571	C	G	G:Discrete	-0.103798	0.124111	-0.836329	0.40297	0.403511	0.372433	NA
BTF3	rs79156599	5	73463797	C	T	G	-0.0794608	0.00942321	-8.43245	3.38509e-17	0.00466407	0.0166978	0.032
BTF3	rs79156599	5	73463797	C	T	G:Discrete	-0.0112072	0.00394348	-2.84196	0.00448377	0.00466407	0.0166978	0.032
NSA2	rs11959570	5	74715991	T	G	G	0.203686	0.0139954	14.5538	5.52695e-48	0.0675729	0.121258	NA
NSA2	rs11959570	5	74715991	T	G	G:Discrete	-0.0119326	0.00652123	-1.82981	0.0672785	0.0675729	0.121258	NA
TBCA	rs4703736	5	77673557	T	G	G	-0.0258657	0.00693827	-3.72798	0.000193024	6.86855e-07	7.5265e-06	0
TBCA	rs4703736	5	77673557	T	G	G:Discrete	0.02002	0.00402317	4.97617	6.48534e-07	6.86855e-07	7.5265e-06	0
DHFR	rs420522	5	80606517	G	A	G	-0.188629	0.036907	-5.11093	3.20569e-07	0.00369712	0.0139494	0.022
DHFR	rs420522	5	80606517	G	A	G:Discrete	-0.0750326	0.0257776	-2.91076	0.00360546	0.00369712	0.0139494	0.022
CKMT2-AS1	rs10055063	5	81326185	G	A	G	0.241701	0.0344049	7.02519	2.13773e-12	0.742477	0.501872	NA
CKMT2-AS1	rs10055063	5	81326185	G	A	G:Discrete	0.00985799	0.0299101	0.329587	0.741712	0.742477	0.501872	NA
ATG10	rs75806251	5	81969459	G	C	G	-0.27499	0.0418935	-6.56401	5.23793e-11	0.447657	0.391406	NA
ATG10	rs75806251	5	81969459	G	C	G:Discrete	0.026608	0.0351152	0.757734	0.44861	0.447657	0.391406	NA
ATP6AP1L	rs73138787	5	82273115	G	A	G	0.498482	0.0622473	8.00809	1.16505e-15	0.64359	0.469827	NA
ATP6AP1L	rs73138787	5	82273115	G	A	G:Discrete	-0.0213074	0.0459508	-0.4637	0.642863	0.64359	0.469827	NA
RASA1	rs74762035	5	86315017	T	C	G	-0.108306	0.041498	-2.60991	0.00905654	0.341179	0.341663	NA
RASA1	rs74762035	5	86315017	T	C	G:Discrete	0.0344438	0.0363072	0.948677	0.342785	0.341179	0.341663	NA
SPATA9	rs13166682	5	95639541	C	T	G	0.669252	0.109118	6.13327	8.60918e-10	0.0966647	0.153419	NA
SPATA9	rs13166682	5	95639541	C	T	G:Discrete	0.176702	0.106342	1.66164	0.0965841	0.0966647	0.153419	NA
ERAP1	rs6868625	5	96858548	A	G	G	-0.116292	0.01954	-5.95151	2.65682e-09	0.00302244	0.011704	0.004
ERAP1	rs6868625	5	96858548	A	G	G:Discrete	-0.0344842	0.0115821	-2.97736	0.00290742	0.00302244	0.011704	0.004
ERAP2	rs2351011	5	96915971	C	A	G	0.548349	0.0271786	20.1757	1.59941e-90	3.58958e-48	3.3613e-46	0
ERAP2	rs2351011	5	96915971	C	A	G:Discrete	-0.138274	0.00950128	-14.5532	5.57001e-48	3.58958e-48	3.3613e-46	0
CHD1	rs35017182	5	98062348	T	C	G	0.025224	0.02175	1.15972	0.246161	6.03397e-05	0.000437694	0
CHD1	rs35017182	5	98062348	T	C	G:Discrete	-0.0337798	0.00842451	-4.0097	6.0796e-05	6.03397e-05	0.000437694	0
LINC02062	rs34495	5	98930103	G	T	G	0.662057	0.0751607	8.80856	1.26765e-18	0.505826	0.417821	NA
LINC02062	rs34495	5	98930103	G	T	G:Discrete	0.0405458	0.0605078	0.670093	0.502799	0.505826	0.417821	NA
NUDT12	rs73190041	5	103519742	C	G	G	-0.618781	0.0918422	-6.73743	1.6121e-11	0.0682282	0.121378	NA
NUDT12	rs73190041	5	103519742	C	G	G:Discrete	0.153991	0.0834463	1.84539	0.0649812	0.0682282	0.121378	NA
AC008467.1	rs6873913	5	109306687	T	C	G	0.206441	0.0411837	5.01269	5.36752e-07	0.0125931	0.0360317	0.008
AC008467.1	rs6873913	5	109306687	T	C	G:Discrete	0.0912333	0.0366352	2.49032	0.0127629	0.0125931	0.0360317	0.008
CAMK4	rs7709420	5	111208925	C	T	G	-0.105478	0.0227368	-4.63909	3.49946e-06	0.0545189	0.106157	NA
CAMK4	rs7709420	5	111208925	C	T	G:Discrete	-0.0195187	0.0101348	-1.92591	0.0541161	0.0545189	0.106157	NA
REEP5	rs153558	5	112921554	C	T	G	0.0747832	0.0121776	6.14107	8.19688e-10	3.85863e-15	1.32485e-13	0
REEP5	rs153558	5	112921554	C	T	G:Discrete	0.0419616	0.00532609	7.87849	3.31355e-15	3.85863e-15	1.32485e-13	0
DCP2	rs13156493	5	112998490	G	T	G	-0.0439237	0.011461	-3.83247	0.000126863	0.000180268	0.00107332	0
DCP2	rs13156493	5	112998490	G	T	G:Discrete	-0.027565	0.00735868	-3.74592	0.000179734	0.000180268	0.00107332	0
CCDC112	rs116344954	5	115279196	G	A	G	-0.100056	0.0402461	-2.48611	0.0129146	0.5616	0.439904	NA
CCDC112	rs116344954	5	115279196	G	A	G:Discrete	-0.0184178	0.0314906	-0.584866	0.558638	0.5616	0.439904	NA
COMMD10	rs10478276	5	116092480	A	G	G	0.155535	0.035373	4.397	1.09759e-05	0.189482	0.244074	NA
COMMD10	rs10478276	5	116092480	A	G	G:Discrete	-0.0310887	0.0237151	-1.31092	0.189884	0.189482	0.244074	NA
SEMA6A-AS1	rs12657163	5	116390997	C	G	G	0.344152	0.115939	2.96838	0.00299373	0.487119	0.409595	NA
SEMA6A-AS1	rs12657163	5	116390997	C	G	G:Discrete	0.0811625	0.112583	0.720911	0.470964	0.487119	0.409595	NA
LINC02201	rs143153729	5	122598211	A	G	G	-0.353238	0.276413	-1.27794	0.201271	0.292203	0.309972	NA
LINC02201	rs143153729	5	122598211	A	G	G:Discrete	-0.285341	0.257953	-1.10618	0.268651	0.292203	0.309972	NA
LINC01184	rs3749748	5	128014857	C	T	G	-0.0855785	0.0221723	-3.85971	0.000113524	0.202349	0.253563	NA
LINC01184	rs3749748	5	128014857	C	T	G:Discrete	-0.0259614	0.0203543	-1.27548	0.202141	0.202349	0.253563	NA
SLC12A2	rs6862508	5	128396671	T	C	G	0.0589054	0.0329748	1.78638	0.0740382	0.00946867	0.0294242	0.02
SLC12A2	rs6862508	5	128396671	T	C	G:Discrete	-0.0698105	0.0268368	-2.6013	0.00928719	0.00946867	0.0294242	0.02
FBN2	rs55770077	5	128539156	T	C	G	0.685204	0.127808	5.36119	8.26746e-08	0.213501	0.260462	NA
FBN2	rs55770077	5	128539156	T	C	G:Discrete	0.132919	0.103219	1.28773	0.19784	0.213501	0.260462	NA
MEIKIN	rs4705884	5	131056109	C	T	G	-0.425824	0.116111	-3.66738	0.00024505	0.977145	0.568145	NA
MEIKIN	rs4705884	5	131056109	C	T	G:Discrete	0.00420441	0.0994549	0.0422745	0.96628	0.977145	0.568145	NA
SLC22A5	rs72795121	5	132302631	T	A	G	-0.378903	0.0496796	-7.62692	2.40426e-14	0.015588	0.0417874	0.028
SLC22A5	rs72795121	5	132302631	T	A	G:Discrete	0.105485	0.0437985	2.40843	0.0160215	0.015588	0.0417874	0.028
ACSL6	rs2243250	5	132673462	C	T	G	-0.127295	0.0400182	-3.18092	0.00146806	0.533395	0.429907	NA
ACSL6	rs2243250	5	132673462	C	T	G:Discrete	-0.0212884	0.0342398	-0.621743	0.534111	0.533395	0.429907	NA
SHROOM1	rs12514058	5	132950141	C	T	G	-0.503	0.100403	-5.00981	5.44835e-07	0.0699193	0.123959	NA
SHROOM1	rs12514058	5	132950141	C	T	G:Discrete	0.131139	0.0723305	1.81305	0.0698247	0.0699193	0.123959	NA
HSPA4	rs4705986	5	133013962	T	G	G	-0.128464	0.0247395	-5.19268	2.07287e-07	0.00332626	0.0128322	0.008
HSPA4	rs4705986	5	133013962	T	G	G:Discrete	0.0572723	0.0194052	2.95139	0.00316349	0.00332626	0.0128322	0.008
CAMLG	rs116937994	5	134980163	G	A	G	0.0519644	0.0105977	4.90335	9.42144e-07	0.0342831	0.0757792	NA
CAMLG	rs116937994	5	134980163	G	A	G:Discrete	0.0146415	0.00692011	2.11579	0.0343625	0.0342831	0.0757792	NA
SMAD5	rs7718415	5	136133001	T	C	G	0.166297	0.0192885	8.62157	6.6044e-18	0.857327	0.535475	NA
SMAD5	rs7718415	5	136133001	T	C	G:Discrete	0.00253463	0.0140312	0.180642	0.856648	0.857327	0.535475	NA
SNHG4	rs72793008	5	139758931	G	T	G	0.444494	0.15438	2.87921	0.00398671	0.842269	0.531072	NA
SNHG4	rs72793008	5	139758931	G	T	G:Discrete	0.0296723	0.149353	0.198672	0.842519	0.842269	0.531072	NA
SRA1	rs6550	5	140569031	T	A	G	-0.0774363	0.0129634	-5.97343	2.32317e-09	0.0208851	0.0527268	NA
SRA1	rs6550	5	140569031	T	A	G:Discrete	-0.0188589	0.0081483	-2.31445	0.0206428	0.0208851	0.0527268	NA
RELL2	rs14251	5	141639543	C	A	G	-0.0961336	0.0275643	-3.48761	0.000487359	0.556258	0.439292	NA
RELL2	rs14251	5	141639543	C	A	G:Discrete	-0.0155189	0.0257086	-0.603645	0.546079	0.556258	0.439292	NA
YIPF5	rs7704225	5	144148409	G	A	G	-0.16525	0.0203733	-8.1111	5.01626e-16	1.3626e-07	1.82277e-06	0
YIPF5	rs7704225	5	144148409	G	A	G:Discrete	0.0541671	0.0102713	5.27363	1.3375e-07	1.3626e-07	1.82277e-06	0
LARS	rs17500483	5	146153296	T	C	G	0.044686	0.0148769	3.00371	0.00266708	0.0123911	0.0357519	0.028
LARS	rs17500483	5	146153296	T	C	G:Discrete	-0.020981	0.00836648	-2.50774	0.0121505	0.0123911	0.0357519	0.028
FBXO38	rs1432976	5	147912300	G	A	G	-0.0639209	0.0201768	-3.16803	0.00153473	0.0515663	0.101949	NA
FBXO38	rs1432976	5	147912300	G	A	G:Discrete	0.0354481	0.0182143	1.94617	0.0516341	0.0515663	0.101949	NA
AC131025.1	rs113988229	5	149861241	T	C	G	0.875291	0.31227	2.80299	0.0050631	0.398303	0.370318	NA
AC131025.1	rs113988229	5	149861241	T	C	G:Discrete	0.249577	0.294816	0.846549	0.397246	0.398303	0.370318	NA
NDST1	rs60404047	5	150470955	A	G	G	-0.435327	0.0689962	-6.30943	2.80058e-10	0.258441	0.291366	NA
NDST1	rs60404047	5	150470955	A	G	G:Discrete	0.0654074	0.0577401	1.13279	0.257303	0.258441	0.291366	NA
SGCD	rs13170805	5	155806699	T	C	G	0.404467	0.108797	3.71765	0.000201084	0.433229	0.38534	NA
SGCD	rs13170805	5	155806699	T	C	G:Discrete	-0.0630723	0.0787217	-0.801206	0.423012	0.433229	0.38534	NA
PWWP2A	rs11745053	5	160130604	C	G	G	0.114894	0.0199088	5.77105	7.87813e-09	0.892592	0.546292	NA
PWWP2A	rs11745053	5	160130604	C	G	G:Discrete	-0.00148148	0.0112015	-0.132256	0.894781	0.892592	0.546292	NA
AC034199.1	rs17672051	5	170303182	T	C	G	-0.164359	0.0501491	-3.27741	0.00104763	0.796401	0.518162	NA
AC034199.1	rs17672051	5	170303182	T	C	G:Discrete	0.0094902	0.0359995	0.26362	0.792072	0.796401	0.518162	NA
UBTD2	rs12520274	5	172229687	T	A	G	0.168814	0.0301283	5.60318	2.10456e-08	0.000977316	0.0044941	0.01
UBTD2	rs12520274	5	172229687	T	A	G:Discrete	0.0564788	0.0171324	3.2966	0.000978616	0.000977316	0.0044941	0.01
AC139491.7	rs62389203	5	176083132	C	T	G	-0.745149	0.104813	-7.10931	1.16628e-12	0.729242	0.498111	NA
AC139491.7	rs62389203	5	176083132	C	T	G:Discrete	0.0328354	0.093425	0.351463	0.725241	0.729242	0.498111	NA
HIGD2A	rs13158079	5	176378664	G	A	G	-0.182999	0.0125448	-14.5877	3.36564e-48	0.00544988	0.0188798	0.032
HIGD2A	rs13158079	5	176378664	G	A	G:Discrete	0.0201922	0.00718811	2.80911	0.00496786	0.00544988	0.0188798	0.032
PRELID1	rs7707346	5	177117298	C	G	G	-0.113923	0.0208297	-5.46927	4.5189e-08	1.11923e-23	5.76429e-22	0
PRELID1	rs7707346	5	177117298	C	G	G:Discrete	0.051075	0.00508938	10.0356	1.06302e-23	1.11923e-23	5.76429e-22	0
PRR7-AS1	rs7711038	5	177422097	T	C	G	-0.651753	0.0818344	-7.96429	1.66172e-15	0.00149431	0.00628245	0.002
PRR7-AS1	rs7711038	5	177422097	T	C	G:Discrete	-0.150766	0.0481655	-3.13017	0.00174706	0.00149431	0.00628245	0.002
B4GALT7	rs1872624	5	177602835	G	C	G	-0.105255	0.0236588	-4.44887	8.63223e-06	0.162737	0.223353	NA
B4GALT7	rs1872624	5	177602835	G	C	G:Discrete	0.021103	0.0150942	1.39808	0.162088	0.162737	0.223353	NA
CLK4	rs11747742	5	178628637	A	G	G	0.0998018	0.0118283	8.43757	3.24008e-17	0.753739	0.506572	NA
CLK4	rs11747742	5	178628637	A	G	G:Discrete	-0.0027142	0.00867728	-0.312794	0.754437	0.753739	0.506572	NA
ZNF354C	rs4976800	5	178653782	C	T	G	-0.0924723	0.0339858	-2.72091	0.00651028	0.525481	0.426868	NA
ZNF354C	rs4976800	5	178653782	C	T	G:Discrete	0.0205982	0.0325001	0.633789	0.526219	0.525481	0.426868	NA
ZNF354A	rs1071883	5	178708867	C	T	G	0.123474	0.0227542	5.42641	5.74998e-08	0.241133	0.282248	NA
ZNF354A	rs1071883	5	178708867	C	T	G:Discrete	0.0198784	0.0170362	1.16684	0.243277	0.241133	0.282248	NA
HNRNPH1	rs62397276	5	179582266	C	T	G	0.0471619	0.0105497	4.47046	7.80527e-06	0.00132883	0.00577231	0.01
HNRNPH1	rs62397276	5	179582266	C	T	G:Discrete	-0.0191458	0.00596427	-3.21008	0.001327	0.00132883	0.00577231	0.01
AL357054.4	rs75494640	6	710931	G	A	G	-0.332215	0.0724019	-4.58848	4.4648e-06	0.212591	0.260379	NA
AL357054.4	rs75494640	6	710931	G	A	G:Discrete	0.069276	0.0554223	1.24997	0.211311	0.212591	0.260379	NA
NQO2	rs7742813	6	2997930	A	T	G	0.273056	0.03124	8.74057	2.31941e-18	1.61818e-06	1.61825e-05	0
NQO2	rs7742813	6	2997930	A	T	G:Discrete	0.042099	0.00878592	4.79164	1.65422e-06	1.61818e-06	1.61825e-05	0
AL133351.1	rs9378351	6	2999009	C	T	G	1.33407	0.143817	9.27619	1.75639e-20	1.9252e-09	3.30507e-08	0
AL133351.1	rs9378351	6	2999009	C	T	G:Discrete	0.56564	0.096	5.89208	3.81355e-09	1.9252e-09	3.30507e-08	0
AL031963.3	rs7765538	6	3055643	A	G	G	0.316916	0.0439205	7.21567	5.36681e-13	0.0430403	0.0888445	NA
AL031963.3	rs7765538	6	3055643	A	G	G:Discrete	0.0684998	0.0337921	2.0271	0.0426526	0.0430403	0.0888445	NA
ECI2	rs668070	6	4090272	A	G	G	-0.0605006	0.0126277	-4.7911	1.65868e-06	0.930238	0.557734	NA
ECI2	rs668070	6	4090272	A	G	G:Discrete	0.000917809	0.0099801	0.0919639	0.926727	0.930238	0.557734	NA
LYRM4	rs111557465	6	5260461	C	T	G	0.195	0.0228362	8.53906	1.35323e-17	0.200235	0.252421	NA
LYRM4	rs111557465	6	5260461	C	T	G:Discrete	-0.0181311	0.0141517	-1.2812	0.200125	0.200235	0.252421	NA
TMEM14C	rs1045911	6	10723216	A	C	G	0.148417	0.0317605	4.67301	2.96821e-06	0.0383143	0.0828387	NA
TMEM14C	rs1045911	6	10723216	A	C	G:Discrete	0.0221992	0.0106814	2.07831	0.0376809	0.0383143	0.0828387	NA
SYCP2L	rs6910232	6	10902206	A	G	G	1.00405	0.155117	6.47285	9.61716e-11	0.43057	0.384873	NA
SYCP2L	rs6910232	6	10902206	A	G	G:Discrete	-0.105274	0.134596	-0.782145	0.434129	0.43057	0.384873	NA
ADTRP	rs210920	6	11710321	G	A	G	-0.276725	0.055451	-4.99044	6.02431e-07	0.645337	0.469889	NA
ADTRP	rs210920	6	11710321	G	A	G:Discrete	0.00967103	0.0209901	0.460742	0.644984	0.645337	0.469889	NA
AL008729.1	rs1150603	6	13188986	G	A	G	0.265271	0.0950477	2.79093	0.00525572	0.365322	0.354998	NA
AL008729.1	rs1150603	6	13188986	G	A	G:Discrete	0.0802965	0.087891	0.913592	0.360931	0.365322	0.354998	NA
TBC1D7	rs7744905	6	14310409	G	A	G	-0.159526	0.0569633	-2.80051	0.00510227	0.00450258	0.0163305	0.006
TBC1D7	rs7744905	6	14310409	G	A	G:Discrete	-0.0958014	0.0336036	-2.85093	0.00435919	0.00450258	0.0163305	0.006
MRS2	rs113190863	6	24456196	C	T	G	0.116583	0.0242528	4.80698	1.53224e-06	0.419426	0.379971	NA
MRS2	rs113190863	6	24456196	C	T	G:Discrete	-0.0158712	0.0195832	-0.810449	0.417682	0.419426	0.379971	NA
C6orf62	rs3756814	6	24705607	T	C	G	-0.0940042	0.0133509	-7.04103	1.90818e-12	0.841688	0.531072	NA
C6orf62	rs3756814	6	24705607	T	C	G:Discrete	0.00124084	0.0062523	0.198462	0.842684	0.841688	0.531072	NA
U91328.3	rs9358839	6	25181219	C	T	G	-0.576902	0.176994	-3.25945	0.00111629	0.0429466	0.0888291	NA
U91328.3	rs9358839	6	25181219	C	T	G:Discrete	0.335312	0.170106	1.97119	0.0487019	0.0429466	0.0888291	NA
CARMIL1	rs9348676	6	25398198	T	C	G	0.330137	0.059806	5.52014	3.38735e-08	0.767811	0.510308	NA
CARMIL1	rs9348676	6	25398198	T	C	G:Discrete	0.0102243	0.032591	0.313716	0.753737	0.767811	0.510308	NA
HIST1H2AB	rs9295674	6	25912114	A	G	G	0.294662	0.123136	2.39299	0.0167118	0.100582	0.157452	NA
HIST1H2AB	rs9295674	6	25912114	A	G	G:Discrete	-0.188636	0.113369	-1.66391	0.0961302	0.100582	0.157452	NA
HIST1H3E	rs75546109	6	26150581	C	G	G	0.703659	0.112313	6.26517	3.72409e-10	0.380233	0.361667	NA
HIST1H3E	rs75546109	6	26150581	C	G	G:Discrete	0.0860131	0.0985758	0.872557	0.382904	0.380233	0.361667	NA
BTN3A2	rs67509210	6	26353872	G	T	G	-0.750245	0.0415747	-18.0457	8.52514e-73	0.0108917	0.0328039	0.022
BTN3A2	rs67509210	6	26353872	G	T	G:Discrete	-0.0271347	0.010649	-2.54809	0.0108314	0.0108917	0.0328039	0.022
BTN2A2	rs9366652	6	26353991	C	G	G	0.125886	0.0256882	4.90055	9.55706e-07	0.181908	0.236661	NA
BTN2A2	rs9366652	6	26353991	C	G	G:Discrete	-0.0210478	0.0158076	-1.3315	0.183026	0.181908	0.236661	NA
BTN2A1	rs2273558	6	26465807	A	C	G	0.0977901	0.017567	5.56671	2.59599e-08	0.00108121	0.00488462	0
BTN2A1	rs2273558	6	26465807	A	C	G:Discrete	-0.0366616	0.0112118	-3.26992	0.00107578	0.00108121	0.00488462	0
AL513548.1	rs6911776	6	26876279	T	A	G	-0.340559	0.0711284	-4.78795	1.68496e-06	0.446076	0.390938	NA
AL513548.1	rs6911776	6	26876279	T	A	G:Discrete	0.0484525	0.063463	0.763477	0.445179	0.446076	0.390938	NA
ABT1	rs12213055	6	27362906	C	T	G	-0.0714426	0.0115947	-6.16165	7.19911e-10	0.676451	0.481254	NA
ABT1	rs12213055	6	27362906	C	T	G:Discrete	-0.00366652	0.00879951	-0.416673	0.676917	0.676451	0.481254	NA
ZSCAN16-AS1	rs156737	6	27927435	A	G	G	0.070309	0.014267	4.92809	8.30367e-07	0.938002	0.559632	NA
ZSCAN16-AS1	rs156737	6	27927435	A	G	G:Discrete	0.000797936	0.0102148	0.0781157	0.937736	0.938002	0.559632	NA
TRIM27	rs114359076	6	28943483	G	A	G	0.0823073	0.0149792	5.49478	3.91208e-08	0.323158	0.328692	NA
TRIM27	rs114359076	6	28943483	G	A	G:Discrete	0.0124054	0.0125197	0.990876	0.321746	0.323158	0.328692	NA
ZFP57	rs374317	6	29676263	C	T	G	1.75875	0.149967	11.7275	9.20936e-32	0.240161	0.28175	NA
ZFP57	rs374317	6	29676263	C	T	G:Discrete	-0.0955689	0.0824558	-1.15903	0.246443	0.240161	0.28175	NA
ZNRD1	rs114690283	6	29976874	G	C	G	-0.0513699	0.0128514	-3.99721	6.40935e-05	0.0419914	0.0875567	NA
ZNRD1	rs114690283	6	29976874	G	C	G:Discrete	0.0153086	0.0075127	2.0377	0.0415802	0.0419914	0.0875567	NA
HLA-F	rs115640156	6	30186422	T	C	G	-0.0451124	0.0156978	-2.8738	0.0040557	0.000221945	0.0012916	0.002
HLA-F	rs115640156	6	30186422	T	C	G:Discrete	0.0172414	0.00466923	3.69256	0.000222008	0.000221945	0.0012916	0.002
MRPS18B	rs115679399	6	30964144	A	G	G	0.0539396	0.0244247	2.2084	0.0272161	0.0146562	0.0405822	0.016
MRPS18B	rs115679399	6	30964144	A	G	G:Discrete	0.0428378	0.0175331	2.44325	0.0145558	0.0146562	0.0405822	0.016
HLA-E	rs114926576	6	31032125	G	C	G	-0.0309149	0.0143408	-2.15573	0.0311048	1.8133e-82	3.73556e-80	0
HLA-E	rs114926576	6	31032125	G	C	G:Discrete	0.0377831	0.00196264	19.2512	1.37984e-82	1.8133e-82	3.73556e-80	0
AL662844.4	rs115446257	6	31186843	T	C	G	0.679806	0.0280077	24.2721	3.86543e-130	0.179822	0.235188	NA
AL662844.4	rs115446257	6	31186843	T	C	G:Discrete	0.0189468	0.0141489	1.3391	0.180537	0.179822	0.235188	NA
HCG27	rs112804326	6	31260307	G	T	G	0.201784	0.0592222	3.40723	0.000656255	0.657274	0.475103	NA
HCG27	rs112804326	6	31260307	G	T	G:Discrete	-0.0173197	0.0396636	-0.436664	0.662355	0.657274	0.475103	NA
HLA-C	rs115322010	6	31276008	G	T	G	0.187802	0.021971	8.54772	1.25547e-17	3.68348e-65	5.42022e-63	0
HLA-C	rs115322010	6	31276008	G	T	G:Discrete	-0.0272921	0.00160105	-17.0464	3.7204e-65	3.68348e-65	5.42022e-63	0
LINC00243	rs114416589	6	31328243	A	G	G	0.152684	0.0395855	3.85705	0.000114761	0.672172	0.480143	NA
LINC00243	rs114416589	6	31328243	A	G	G:Discrete	0.0102767	0.0242746	0.423353	0.672038	0.672172	0.480143	NA
HLA-B	rs35735140	6	31353072	T	C	G	-0.289222	0.0338951	-8.53284	1.42802e-17	1.69274e-08	2.64182e-07	0.004
HLA-B	rs35735140	6	31353072	T	C	G:Discrete	-0.0146806	0.00260286	-5.6402	1.69853e-08	1.69274e-08	2.64182e-07	0.004
AL645933.2	rs114858013	6	31393227	T	C	G	-0.529248	0.0565691	-9.35578	8.29837e-21	0.754164	0.506572	NA
AL645933.2	rs114858013	6	31393227	T	C	G:Discrete	0.0148196	0.0473561	0.31294	0.754326	0.754164	0.506572	NA
MICA	rs116204553	6	31411338	G	A	G	0.143552	0.0259068	5.54109	3.00597e-08	0.72522	0.497613	NA
MICA	rs116204553	6	31411338	G	A	G:Discrete	-0.00727764	0.0203521	-0.357586	0.720653	0.72522	0.497613	NA
DDX39B	rs145957341	6	31520177	G	C	G	-0.0887256	0.0135533	-6.54641	5.89349e-11	0.669108	0.478287	NA
DDX39B	rs145957341	6	31520177	G	C	G:Discrete	0.00393284	0.00915405	0.429629	0.667466	0.669108	0.478287	NA
MICB	rs139679880	6	31575324	G	A	G	-0.385766	0.063988	-6.02872	1.65261e-09	0.381075	0.361773	NA
MICB	rs139679880	6	31575324	G	A	G:Discrete	0.0425069	0.0485652	0.875254	0.381436	0.381075	0.361773	NA
C2	rs114327456	6	31600692	G	A	G	0.467925	0.106296	4.40209	1.07211e-05	7.75872e-05	0.000532789	0.002
C2	rs114327456	6	31600692	G	A	G:Discrete	0.240939	0.0610003	3.9498	7.82161e-05	7.75872e-05	0.000532789	0.002
VARS2	rs114700843	6	31633235	T	C	G	-0.108371	0.0330595	-3.27807	0.0010452	0.426338	0.383519	NA
VARS2	rs114700843	6	31633235	T	C	G:Discrete	0.0250224	0.031225	0.801358	0.422924	0.426338	0.383519	NA
HLA-DQA1	rs111566948	6	32619017	T	G	G	-0.353173	0.0348483	-10.1346	3.88118e-24	4.27328e-07	4.89074e-06	0.17
HLA-DQA1	rs111566948	6	32619017	T	G	G:Discrete	0.0325205	0.00642036	5.06521	4.07953e-07	4.27328e-07	4.89074e-06	0.17
HLA-DQB1	rs17843692	6	32654326	A	G	G	-0.307541	0.0303101	-10.1465	3.43476e-24	0.360224	0.353042	NA
HLA-DQB1	rs17843692	6	32654326	A	G	G:Discrete	-0.00543415	0.00594823	-0.913575	0.36094	0.360224	0.353042	NA
TAP2	rs144541539	6	32776058	C	T	G	-0.175172	0.042251	-4.14599	3.38356e-05	0.773625	0.512126	NA
TAP2	rs144541539	6	32776058	C	T	G:Discrete	0.0054474	0.0189846	0.286937	0.77416	0.773625	0.512126	NA
TAPBP	rs116616716	6	33320298	C	A	G	-0.0348501	0.0152847	-2.28006	0.0226041	0.000528763	0.0027097	0.006
TAPBP	rs116616716	6	33320298	C	A	G:Discrete	-0.0160298	0.00461683	-3.47203	0.000516536	0.000528763	0.0027097	0.006
ITPR3	rs4259245	6	33656444	A	G	G	0.118269	0.0245541	4.81664	1.45993e-06	0.813863	0.523293	NA
ITPR3	rs4259245	6	33656444	A	G	G:Discrete	-0.00534173	0.0218177	-0.244835	0.806584	0.813863	0.523293	NA
UQCC2	rs9469556	6	33680884	G	A	G	-0.0900424	0.0191125	-4.71118	2.46287e-06	0.0993769	0.156438	NA
UQCC2	rs9469556	6	33680884	G	A	G:Discrete	-0.0174423	0.0105664	-1.65072	0.0987948	0.0993769	0.156438	NA
SCUBE3	rs72898498	6	34545954	C	T	G	-0.612275	0.336659	-1.81868	0.0689605	0.010696	0.032404	0.15
SCUBE3	rs72898498	6	34545954	C	T	G:Discrete	0.803334	0.341463	2.35262	0.0186415	0.010696	0.032404	0.15
UHRF1BP1	rs2262245	6	34599917	T	C	G	0.250551	0.0268474	9.33241	1.03491e-20	0.000453841	0.00242216	0.01
UHRF1BP1	rs2262245	6	34599917	T	C	G:Discrete	0.0815013	0.0228819	3.56183	0.00036828	0.000453841	0.00242216	0.01
SNRPC	rs9469899	6	34825347	G	A	G	-0.0516945	0.00803838	-6.43096	1.26801e-10	0.43838	0.38793	NA
SNRPC	rs9469899	6	34825347	G	A	G:Discrete	0.00533664	0.00684213	0.779968	0.43541	0.43838	0.38793	NA
MAPK13	rs10456435	6	35800234	C	T	G	-0.149224	0.0568583	-2.62448	0.00867805	0.252145	0.289221	NA
MAPK13	rs10456435	6	35800234	C	T	G:Discrete	-0.0319122	0.0276639	-1.15357	0.248677	0.252145	0.289221	NA
PI16	rs4585544	6	36963773	A	G	G	0.563268	0.079557	7.08006	1.44093e-12	0.000611346	0.00306292	0
PI16	rs4585544	6	36963773	A	G	G:Discrete	0.200205	0.0585508	3.41935	0.000627719	0.000611346	0.00306292	0
CCDC167	rs6926366	6	37411031	G	A	G	-0.0923589	0.0198369	-4.65591	3.22546e-06	0.427307	0.383519	NA
CCDC167	rs6926366	6	37411031	G	A	G:Discrete	0.00846024	0.0107192	0.789261	0.429959	0.427307	0.383519	NA
MDGA1	rs6909255	6	37703439	G	T	G	-0.938742	0.0803916	-11.6771	1.66855e-31	0.0154279	0.0417804	0.02
MDGA1	rs6909255	6	37703439	G	T	G:Discrete	0.10945	0.0454627	2.40747	0.0160633	0.0154279	0.0417804	0.02
BTBD9	rs6922128	6	38353137	C	T	G	0.22206	0.0392979	5.65068	1.59817e-08	0.97307	0.567933	NA
BTBD9	rs6922128	6	38353137	C	T	G:Discrete	-0.000707656	0.0211896	-0.0333963	0.973359	0.97307	0.567933	NA
GLO1	rs1781719	6	38690751	C	T	G	-0.053435	0.0119448	-4.47351	7.69452e-06	2.26504e-07	2.77749e-06	0
GLO1	rs1781719	6	38690751	C	T	G:Discrete	-0.0472145	0.00912185	-5.17598	2.26717e-07	2.26504e-07	2.77749e-06	0
KCNK17	rs1328384	6	39324031	C	A	G	-0.906206	0.224402	-4.03831	5.38381e-05	0.661639	0.476253	NA
KCNK17	rs1328384	6	39324031	C	A	G:Discrete	-0.0802801	0.177431	-0.452457	0.65094	0.661639	0.476253	NA
TREML4	rs9367097	6	41217720	A	C	G	-1.28709	0.24975	-5.15351	2.5566e-07	0.0598441	0.113401	NA
TREML4	rs9367097	6	41217720	A	C	G:Discrete	-0.227021	0.116883	-1.9423	0.0521012	0.0598441	0.113401	NA
USP49	rs12209885	6	41857373	G	T	G	0.186136	0.0347372	5.35839	8.39665e-08	0.539263	0.431932	NA
USP49	rs12209885	6	41857373	G	T	G:Discrete	0.0183701	0.0300624	0.611065	0.541156	0.539263	0.431932	NA
TAF8	rs76143776	6	42046211	G	A	G	0.0853088	0.019909	4.28494	1.82786e-05	0.525475	0.426868	NA
TAF8	rs76143776	6	42046211	G	A	G:Discrete	-0.0100884	0.0158098	-0.638111	0.523401	0.525475	0.426868	NA
TFEB	rs4714562	6	42069112	G	T	G	-0.0971292	0.0252713	-3.84346	0.000121309	0.462082	0.397365	NA
TFEB	rs4714562	6	42069112	G	T	G:Discrete	-0.0148623	0.0201035	-0.739291	0.45973	0.462082	0.397365	NA
MRPS10	rs62414709	6	42164443	C	T	G	-0.0859197	0.014831	-5.79326	6.90333e-09	0.029177	0.0677705	NA
MRPS10	rs62414709	6	42164443	C	T	G:Discrete	0.0266821	0.0122458	2.17888	0.0293409	0.029177	0.0677705	NA
GNMT	rs6941212	6	42948182	T	C	G	-0.39687	0.0714991	-5.5507	2.84523e-08	0.488702	0.410257	NA
GNMT	rs6941212	6	42948182	T	C	G:Discrete	-0.0423245	0.0611883	-0.691708	0.489121	0.488702	0.410257	NA
PEX6	rs9471974	6	42951246	T	A	G	0.324147	0.0248735	13.0318	8.06484e-39	0.0145955	0.040523	0.034
PEX6	rs9471974	6	42951246	T	A	G:Discrete	-0.0536551	0.0218736	-2.45297	0.0141683	0.0145955	0.040523	0.034
MRPL14	rs2396165	6	44095480	T	C	G	-0.0898981	0.0120328	-7.47106	7.95511e-14	0.0307352	0.0701966	NA
MRPL14	rs2396165	6	44095480	T	C	G:Discrete	0.0138893	0.0064211	2.16307	0.0305357	0.0307352	0.0701966	NA
SUPT3H	rs56138724	6	45080313	G	A	G	0.134788	0.024638	5.47074	4.48158e-08	0.0831787	0.139877	NA
SUPT3H	rs56138724	6	45080313	G	A	G:Discrete	0.0281938	0.0162864	1.73113	0.0834286	0.0831787	0.139877	NA
AL035701.1	rs78308595	6	45606156	G	A	G	-0.479311	0.122025	-3.92797	8.56673e-05	0.28118	0.302326	NA
AL035701.1	rs78308595	6	45606156	G	A	G:Discrete	0.108336	0.10067	1.07615	0.281861	0.28118	0.302326	NA
MUT	rs62411911	6	49380315	G	C	G	0.113683	0.01833	6.20202	5.57413e-10	0.288399	0.30752	NA
MUT	rs62411911	6	49380315	G	C	G:Discrete	-0.0180925	0.0170554	-1.0608	0.288779	0.288399	0.30752	NA
CENPQ	rs9473566	6	49490205	C	G	G	-0.228369	0.0332678	-6.86457	6.66941e-12	0.145144	0.206182	NA
CENPQ	rs9473566	6	49490205	C	G	G:Discrete	0.0399709	0.027353	1.4613	0.143933	0.145144	0.206182	NA
PAQR8	rs62407871	6	52423788	G	C	G	0.228608	0.0486808	4.69606	2.65233e-06	0.0654359	0.119084	NA
PAQR8	rs62407871	6	52423788	G	C	G:Discrete	-0.0779263	0.0421104	-1.85053	0.0642376	0.0654359	0.119084	NA
RAB23	rs12211901	6	57188188	A	G	G	0.436247	0.0652999	6.68066	2.37869e-11	0.483714	0.408399	NA
RAB23	rs12211901	6	57188188	A	G	G:Discrete	-0.0392298	0.0550768	-0.712274	0.476295	0.483714	0.408399	NA
KIAA1586	rs72868635	6	57220744	T	C	G	-0.200039	0.0415642	-4.81277	1.48856e-06	0.321101	0.327857	NA
KIAA1586	rs72868635	6	57220744	T	C	G:Discrete	0.0372216	0.0373261	0.997201	0.318667	0.321101	0.327857	NA
AC019205.1	rs72949741	6	73272775	C	T	G	-0.169729	0.0507185	-3.34649	0.000818407	0.122833	0.182837	NA
AC019205.1	rs72949741	6	73272775	C	T	G:Discrete	-0.0688106	0.0444154	-1.54925	0.121321	0.122833	0.182837	NA
CD109	rs2171711	6	74315905	T	C	G	0.24365	0.0973457	2.50294	0.0123167	2.49922e-06	2.34028e-05	0.002
CD109	rs2171711	6	74315905	T	C	G:Discrete	0.163227	0.034665	4.70871	2.49291e-06	2.49922e-06	2.34028e-05	0.002
IRAK1BP1	rs73466238	6	79114151	A	T	G	0.387107	0.0838466	4.61685	3.8961e-06	0.465982	0.39932	NA
IRAK1BP1	rs73466238	6	79114151	A	T	G:Discrete	-0.0438431	0.0603328	-0.726688	0.467417	0.465982	0.39932	NA
DOPEY1	rs139139007	6	82923194	C	A	G	-0.206966	0.034038	-6.08042	1.19866e-09	0.12395	0.182914	NA
DOPEY1	rs139139007	6	82923194	C	A	G:Discrete	-0.0437673	0.0284034	-1.54092	0.123337	0.12395	0.182914	NA
AL139274.2	rs75496503	6	86367212	T	C	G	0.236012	0.0897487	2.6297	0.00854597	0.67653	0.481254	NA
AL139274.2	rs75496503	6	86367212	T	C	G:Discrete	0.0368606	0.088599	0.416039	0.677382	0.67653	0.481254	NA
SMIM8	rs2025489	6	87105241	A	G	G	0.130393	0.0163389	7.98052	1.45722e-15	0.655933	0.4748	NA
SMIM8	rs2025489	6	87105241	A	G	G:Discrete	-0.00675156	0.0151971	-0.444265	0.656851	0.655933	0.4748	NA
MANEA	rs9489548	6	95616231	T	C	G	0.129271	0.0268446	4.81551	1.46822e-06	0.298522	0.312491	NA
MANEA	rs9489548	6	95616231	T	C	G:Discrete	-0.023283	0.0223928	-1.03976	0.298453	0.298522	0.312491	NA
TSTD3	rs330832	6	99599975	G	C	G	-0.345636	0.0479878	-7.20258	5.90839e-13	0.630402	0.465145	NA
TSTD3	rs330832	6	99599975	G	C	G:Discrete	0.0190869	0.039548	0.482625	0.629362	0.630402	0.465145	NA
ZBTB24	rs531533	6	108769694	C	A	G	-0.0920364	0.032863	-2.80061	0.00510064	0.5901	0.450236	NA
ZBTB24	rs531533	6	108769694	C	A	G:Discrete	-0.0153514	0.0281053	-0.546212	0.58492	0.5901	0.450236	NA
AL359711.2	rs9487064	6	109346560	G	A	G	0.371244	0.06513	5.70004	1.19781e-08	0.242508	0.282892	NA
AL359711.2	rs9487064	6	109346560	G	A	G:Discrete	0.0684734	0.0576753	1.18722	0.235139	0.242508	0.282892	NA
WASF1	rs146969444	6	110222454	G	A	G	-0.684016	0.175528	-3.89691	9.74277e-05	0.0688055	0.122194	NA
WASF1	rs146969444	6	110222454	G	A	G:Discrete	0.280326	0.157832	1.7761	0.0757165	0.0688055	0.122194	NA
DDO	rs72939927	6	110467511	A	G	G	0.472562	0.124215	3.80439	0.000142156	0.78802	0.514057	NA
DDO	rs72939927	6	110467511	A	G	G:Discrete	0.0322114	0.119	0.270684	0.786634	0.78802	0.514057	NA
SLC22A16	rs6922009	6	110497856	T	G	G	0.998232	0.10619	9.40045	5.433e-21	0.978194	0.568145	NA
SLC22A16	rs6922009	6	110497856	T	G	G:Discrete	-0.00170309	0.0790549	-0.0215431	0.982812	0.978194	0.568145	NA
FAM229B	rs2280153	6	112054441	G	A	G	0.197463	0.0358785	5.50366	3.71987e-08	0.579415	0.447394	NA
FAM229B	rs2280153	6	112054441	G	A	G:Discrete	-0.014115	0.0253679	-0.556411	0.57793	0.579415	0.447394	NA
TSPYL1	rs7757064	6	116346891	C	A	G	-0.173173	0.020984	-8.25259	1.54996e-16	0.239223	0.280969	NA
TSPYL1	rs7757064	6	116346891	C	A	G:Discrete	0.0130197	0.0110505	1.1782	0.238717	0.239223	0.280969	NA
ASF1A	rs12206988	6	119085363	G	A	G	0.0882556	0.0179565	4.91497	8.8794e-07	0.541246	0.432848	NA
ASF1A	rs12206988	6	119085363	G	A	G:Discrete	0.00689305	0.0112214	0.614277	0.539033	0.541246	0.432848	NA
PKIB	rs7381836	6	122716301	C	A	G	-0.472934	0.0930629	-5.08187	3.73738e-07	0.105939	0.162142	NA
PKIB	rs7381836	6	122716301	C	A	G:Discrete	-0.0522744	0.0320364	-1.63172	0.102739	0.105939	0.162142	NA
HDDC2	rs987166	6	125299298	A	G	G	-0.103541	0.0192504	-5.37866	7.50409e-08	0.946809	0.56061	NA
HDDC2	rs987166	6	125299298	A	G	G:Discrete	0.000675422	0.00992941	0.0680223	0.945768	0.946809	0.56061	NA
NCOA7	rs639268	6	125826928	T	G	G	0.11081	0.0154494	7.17241	7.36908e-13	0.871024	0.540738	NA
NCOA7	rs639268	6	125826928	T	G	G:Discrete	-0.00147084	0.00895627	-0.164224	0.869555	0.871024	0.540738	NA
CENPW	rs9388490	6	126383649	C	T	G	-0.187698	0.0312841	-5.99978	1.97588e-09	0.332546	0.335013	NA
CENPW	rs9388490	6	126383649	C	T	G:Discrete	-0.0189642	0.0194587	-0.974587	0.329765	0.332546	0.335013	NA
ECHDC1	rs72961030	6	127248594	G	C	G	-0.191593	0.0397584	-4.81893	1.44329e-06	0.421947	0.38192	NA
ECHDC1	rs72961030	6	127248594	G	C	G:Discrete	0.0170046	0.0211071	0.805636	0.420452	0.421947	0.38192	NA
TMEM244	rs145269052	6	129838336	C	G	G	0.570296	0.104884	5.43739	5.40676e-08	0.424403	0.382796	NA
TMEM244	rs145269052	6	129838336	C	G	G:Discrete	-0.0720242	0.0900415	-0.7999	0.423769	0.424403	0.382796	NA
L3MBTL3	rs4364506	6	130068795	G	A	G	0.0974943	0.0193486	5.03883	4.68378e-07	0.17928	0.234945	NA
L3MBTL3	rs4364506	6	130068795	G	A	G:Discrete	0.0199551	0.014828	1.34577	0.178378	0.17928	0.234945	NA
SAMD3	rs1889627	6	130203227	A	G	G	-0.173061	0.0276703	-6.2544	3.99059e-10	0.535459	0.430896	NA
SAMD3	rs1889627	6	130203227	A	G	G:Discrete	-0.00561505	0.00909571	-0.61733	0.537017	0.535459	0.430896	NA
STX7	rs17061449	6	132570082	A	C	G	-0.00408886	0.0311963	-0.131069	0.895721	0.62727	0.464739	NA
STX7	rs17061449	6	132570082	A	C	G:Discrete	-0.0107011	0.0220418	-0.485493	0.627326	0.62727	0.464739	NA
HBS1L	rs4475342	6	134962210	T	C	G	-0.0776797	0.0153474	-5.06143	4.16119e-07	0.38057	0.361667	NA
HBS1L	rs4475342	6	134962210	T	C	G:Discrete	0.00942524	0.0107446	0.877207	0.380374	0.38057	0.361667	NA
AL024508.2	rs28715589	6	136555906	A	C	G	-0.73617	0.0668668	-11.0095	3.43881e-28	0.69735	0.488097	NA
AL024508.2	rs28715589	6	136555906	A	C	G:Discrete	-0.0221118	0.0549695	-0.402255	0.687496	0.69735	0.488097	NA
PEX7	rs35265594	6	136868173	C	G	G	-0.169802	0.0377393	-4.49935	6.81618e-06	0.208282	0.257242	NA
PEX7	rs35265594	6	136868173	C	G	G:Discrete	-0.0429338	0.0340204	-1.262	0.206948	0.208282	0.257242	NA
HEBP2	rs9484150	6	138378701	G	A	G	-0.354993	0.0332082	-10.6899	1.13499e-26	0.243047	0.2832	NA
HEBP2	rs9484150	6	138378701	G	A	G:Discrete	-0.0241135	0.0204944	-1.17659	0.23936	0.243047	0.2832	NA
AL590617.2	rs3088031	6	138696989	A	C	G	0.286078	0.0601887	4.75302	2.004e-06	0.617818	0.460478	NA
AL590617.2	rs3088031	6	138696989	A	C	G:Discrete	-0.029144	0.0583123	-0.499791	0.617222	0.617818	0.460478	NA
ABRACL	rs12196247	6	139029045	G	A	G	-0.100178	0.0146096	-6.85705	7.02995e-12	0.0309658	0.0705531	NA
ABRACL	rs12196247	6	139029045	G	A	G:Discrete	-0.0114837	0.0053182	-2.15933	0.0308246	0.0309658	0.0705531	NA
AL035446.1	rs13207213	6	140898490	G	A	G	1.31605	0.142921	9.20826	3.31448e-20	0.00356907	0.0135563	0
AL035446.1	rs13207213	6	140898490	G	A	G:Discrete	0.231141	0.0785902	2.94109	0.00327057	0.00356907	0.0135563	0
EPM2A	rs12198190	6	145339250	T	C	G	-0.166468	0.0521266	-3.19352	0.00140549	0.559797	0.439904	NA
EPM2A	rs12198190	6	145339250	T	C	G:Discrete	0.0295835	0.0508133	0.582201	0.560431	0.559797	0.439904	NA
GINM1	rs868375	6	149844905	T	A	G	-0.0896119	0.0130952	-6.84309	7.75016e-12	7.82571e-06	6.50067e-05	0
GINM1	rs868375	6	149844905	T	A	G:Discrete	0.0377796	0.00845679	4.46736	7.91894e-06	7.82571e-06	6.50067e-05	0
NUP43	rs2095376	6	149868038	T	A	G	-0.0846098	0.017277	-4.89725	9.71857e-07	0.133613	0.193569	NA
NUP43	rs2095376	6	149868038	T	A	G:Discrete	-0.0236538	0.0156836	-1.50819	0.131507	0.133613	0.193569	NA
SERAC1	rs73021950	6	158100127	G	A	G	0.139334	0.0279656	4.98236	6.28139e-07	0.93761	0.559632	NA
SERAC1	rs73021950	6	158100127	G	A	G:Discrete	0.00208713	0.0265372	0.0786493	0.937312	0.93761	0.559632	NA
GTF2H5	rs4710052	6	158207173	A	C	G	-0.186757	0.0233738	-7.99002	1.34917e-15	0.00825257	0.0268155	0.012
GTF2H5	rs4710052	6	158207173	A	C	G:Discrete	0.039865	0.0151414	2.63285	0.0084671	0.00825257	0.0268155	0.012
MRPL18	rs2758358	6	159725262	C	A	G	0.160989	0.0181696	8.86038	7.97422e-19	6.47521e-07	7.24974e-06	0
MRPL18	rs2758358	6	159725262	C	A	G:Discrete	-0.048446	0.00963235	-5.02951	4.91741e-07	6.47521e-07	7.24974e-06	0
MPC1	rs911200	6	166258927	T	C	G	0.046692	0.010411	4.48487	7.29599e-06	0.210251	0.259052	NA
MPC1	rs911200	6	166258927	T	C	G:Discrete	0.00851216	0.00675457	1.26021	0.207595	0.210251	0.259052	NA
SFT2D1	rs7088	6	166322874	C	T	G	0.076087	0.0139637	5.44893	5.06742e-08	0.478761	0.405213	NA
SFT2D1	rs7088	6	166322874	C	T	G:Discrete	-0.00476061	0.00672291	-0.708117	0.478872	0.478761	0.405213	NA
RNASET2	rs1044059	6	166956409	C	A	G	0.163452	0.0247411	6.60653	3.93444e-11	2.01842e-53	2.31006e-51	0
RNASET2	rs1044059	6	166956409	C	A	G:Discrete	0.0717131	0.0046687	15.3604	3.01798e-53	2.01842e-53	2.31006e-51	0
PRKAR1B	rs28406904	7	580347	A	G	G	0.215745	0.0356321	6.05481	1.40582e-09	0.0625457	0.116712	NA
PRKAR1B	rs28406904	7	580347	A	G	G:Discrete	0.0417745	0.0224197	1.86329	0.0624214	0.0625457	0.116712	NA
AC091729.3	rs12538544	7	1177804	A	C	G	0.331444	0.0510061	6.49811	8.13344e-11	0.206384	0.256676	NA
ZFAND2A	rs12538544	7	1177804	A	C	G	0.197281	0.020373	9.68341	3.54682e-22	4.2381e-11	9.09465e-10	0
ZFAND2A	rs12538544	7	1177804	A	C	G:Discrete	0.0691388	0.0104728	6.60174	4.06363e-11	4.2381e-11	9.09465e-10	0
AC091729.3	rs12538544	7	1177804	A	C	G:Discrete	0.0586928	0.0462312	1.26955	0.204245	0.206384	0.256676	NA
INTS1	rs2304357	7	1500163	C	T	G	-0.0932344	0.0179932	-5.18166	2.19919e-07	0.113452	0.171601	NA
INTS1	rs2304357	7	1500163	C	T	G:Discrete	-0.0232251	0.0146583	-1.58444	0.113094	0.113452	0.171601	NA
AMZ1	rs111675143	7	2693648	C	T	G	0.525533	0.122769	4.28066	1.86342e-05	0.00160753	0.00659266	0.006
AMZ1	rs111675143	7	2693648	C	T	G:Discrete	0.236375	0.0741758	3.18668	0.00143914	0.00160753	0.00659266	0.006
GNA12	rs208354	7	2741229	C	A	G	-0.0941566	0.025459	-3.69837	0.000216991	0.724811	0.497613	NA
GNA12	rs208354	7	2741229	C	A	G:Discrete	-0.00518855	0.0145909	-0.355601	0.722139	0.724811	0.497613	NA
CARD11	rs12532214	7	3130256	G	C	G	0.0996233	0.0176128	5.65629	1.54678e-08	0.064115	0.117721	NA
CARD11	rs12532214	7	3130256	G	C	G:Discrete	0.0288665	0.0156102	1.84921	0.0644273	0.064115	0.117721	NA
RBAK-RBAKDN	rs73316699	7	5092517	G	A	G	-0.197677	0.0374659	-5.27619	1.31894e-07	0.849281	0.534391	NA
RBAK-RBAKDN	rs73316699	7	5092517	G	A	G:Discrete	0.00519751	0.0273656	0.189929	0.849365	0.849281	0.534391	NA
RNF216	rs4623325	7	5487176	C	T	G	-0.0270856	0.0122168	-2.21708	0.0266177	0.931725	0.557976	NA
RNF216	rs4623325	7	5487176	C	T	G:Discrete	-0.000843323	0.00983352	-0.08576	0.931657	0.931725	0.557976	NA
AIMP2	rs3813518	7	6408728	C	T	G	0.113744	0.0275266	4.13215	3.59387e-05	0.471311	0.40188	NA
AIMP2	rs3813518	7	6408728	C	T	G:Discrete	0.0166413	0.0230763	0.721139	0.470824	0.471311	0.40188	NA
KDELR2	rs6796	7	6462736	T	C	G	-0.173559	0.0166676	-10.4129	2.1644e-25	0.455583	0.395342	NA
KDELR2	rs6796	7	6462736	T	C	G:Discrete	0.00514305	0.00687952	0.747589	0.454708	0.455583	0.395342	NA
ZDHHC4	rs940873	7	6621159	G	A	G	-0.0818785	0.0160661	-5.09634	3.46279e-07	0.019008	0.0492035	0.014
ZDHHC4	rs940873	7	6621159	G	A	G:Discrete	-0.0326529	0.01391	-2.34744	0.018903	0.019008	0.0492035	0.014
CCZ1	7:6861880	7	6822249	G	C	G	0.169527	0.0246538	6.87628	6.14355e-12	0.697226	0.488097	NA
CCZ1	7:6861880	7	6822249	G	C	G:Discrete	-0.0038206	0.00978024	-0.390645	0.69606	0.697226	0.488097	NA
CCZ1B	rs4720686	7	6828723	C	A	G	-0.451529	0.048941	-9.22598	2.80977e-20	0.245729	0.284076	NA
CCZ1B	rs4720686	7	6828723	C	A	G:Discrete	0.0180909	0.0155011	1.16708	0.24318	0.245729	0.284076	NA
VWDE	rs10229433	7	12379983	A	G	G	0.803857	0.0961489	8.36055	6.24291e-17	0.884993	0.543579	NA
VWDE	rs10229433	7	12379983	A	G	G:Discrete	-0.012238	0.0851869	-0.14366	0.885769	0.884993	0.543579	NA
TOMM7	rs2240728	7	22812880	C	T	G	-0.156616	0.00665197	-23.5442	1.43873e-122	1.56202e-06	1.57741e-05	0
TOMM7	rs2240728	7	22812880	C	T	G:Discrete	0.0114754	0.00238225	4.81703	1.4571e-06	1.56202e-06	1.57741e-05	0
KLHL7-DT	rs7776644	7	23079688	C	T	G	0.952825	0.167342	5.69388	1.24183e-08	0.00191857	0.00778037	0.006
KLHL7-DT	rs7776644	7	23079688	C	T	G:Discrete	-0.470461	0.154258	-3.04983	0.00228974	0.00191857	0.00778037	0.006
AC005082.1	rs7808488	7	23182251	T	C	G	0.555865	0.0966964	5.74856	9.00062e-09	0.76706	0.510308	NA
AC005082.1	rs7808488	7	23182251	T	C	G:Discrete	-0.0137681	0.0500645	-0.275008	0.78331	0.76706	0.510308	NA
FAM126A	rs61512807	7	23904441	G	A	G	-0.0836254	0.0232133	-3.60248	0.000315196	0.000762258	0.003635	0.002
FAM126A	rs61512807	7	23904441	G	A	G:Discrete	-0.0485536	0.0144182	-3.36752	0.000758473	0.000762258	0.003635	0.002
MPP6	rs17149489	7	24444103	C	T	G	-0.147172	0.052248	-2.8168	0.00485041	0.386872	0.365174	NA
MPP6	rs17149489	7	24444103	C	T	G:Discrete	-0.0381977	0.0442946	-0.862356	0.388492	0.386872	0.365174	NA
NFE2L3	rs2057763	7	26115779	G	A	G	-0.328101	0.0473192	-6.93378	4.09744e-12	0.00161289	0.00659266	0.008
NFE2L3	rs2057763	7	26115779	G	A	G:Discrete	0.0845878	0.0268629	3.14888	0.001639	0.00161289	0.00659266	0.008
HOXA10-AS	rs17286978	7	26594024	T	C	G	-0.596174	0.16848	-3.53856	0.000402323	0.185221	0.240101	NA
HOXA10-AS	rs17286978	7	26594024	T	C	G:Discrete	0.193799	0.147762	1.31157	0.189666	0.185221	0.240101	NA
HIBADH	rs62454876	7	27624221	G	A	G	0.104175	0.0225294	4.62394	3.76514e-06	0.886482	0.543845	NA
HIBADH	rs62454876	7	27624221	G	A	G:Discrete	0.00286135	0.0198933	0.143835	0.885631	0.886482	0.543845	NA
MTURN	rs10499582	7	29463462	G	T	G	-0.00555054	0.0241657	-0.229687	0.818335	0.0322546	0.0724779	NA
MTURN	rs10499582	7	29463462	G	T	G:Discrete	-0.0305428	0.0142217	-2.14762	0.0317442	0.0322546	0.0724779	NA
AC018645.2	rs56051642	7	32504896	C	T	G	1.09839	0.0897381	12.24	1.90054e-34	0.631192	0.465394	NA
AC018645.2	rs56051642	7	32504896	C	T	G:Discrete	-0.0386118	0.0802716	-0.481015	0.630506	0.631192	0.465394	NA
AC007349.3	rs17274649	7	36280067	G	A	G	0.384127	0.161991	2.37129	0.017726	0.551072	0.43731	NA
AC007349.3	rs17274649	7	36280067	G	A	G:Discrete	-0.0947976	0.160268	-0.591493	0.55419	0.551072	0.43731	NA
KIAA0895	rs79638045	7	36633505	C	T	G	-0.426774	0.163367	-2.61237	0.00899169	0.747664	0.503882	NA
KIAA0895	rs79638045	7	36633505	C	T	G:Discrete	-0.0519516	0.160302	-0.324086	0.745873	0.747664	0.503882	NA
AOAH	rs76201709	7	36729053	G	T	G	-0.156707	0.0299837	-5.22642	1.72826e-07	2.28013e-15	8.09873e-14	0
AOAH	rs76201709	7	36729053	G	T	G:Discrete	-0.0730354	0.00924703	-7.89825	2.82852e-15	2.28013e-15	8.09873e-14	0
TRGC2	rs56356594	7	38163894	C	T	G	-0.64154	0.105293	-6.09291	1.10879e-09	2.47524e-08	3.69508e-07	0
TRGC2	rs56356594	7	38163894	C	T	G:Discrete	0.109248	0.0196448	5.56114	2.68012e-08	2.47524e-08	3.69508e-07	0
STARD3NL	rs9639788	7	38180995	A	G	G	0.0740516	0.0142527	5.19561	2.04047e-07	0.362175	0.354279	NA
STARD3NL	rs9639788	7	38180995	A	G	G:Discrete	-0.00857804	0.00936002	-0.916455	0.359428	0.362175	0.354279	NA
TRGV5	rs2072505	7	38384438	A	G	G	-0.804537	0.136716	-5.88472	3.98721e-09	0.883275	0.543579	NA
TRGV5	rs2072505	7	38384438	A	G	G:Discrete	-0.0136959	0.0927324	-0.147692	0.882585	0.883275	0.543579	NA
TRGV4	rs10246472	7	38510986	A	C	G	0.539365	0.115888	4.65421	3.25223e-06	0.964798	0.567229	NA
TRGV4	rs10246472	7	38510986	A	C	G:Discrete	-0.00244281	0.0621362	-0.0393138	0.96864	0.964798	0.567229	NA
MRPL32	rs77524752	7	42992443	C	G	G	0.102598	0.0147591	6.95152	3.61379e-12	0.0357734	0.0785675	NA
MRPL32	rs77524752	7	42992443	C	G	G:Discrete	-0.0251032	0.0118918	-2.11096	0.0347756	0.0357734	0.0785675	NA
COA1	rs7802995	7	43605834	A	G	G	0.0989914	0.0148303	6.67495	2.47319e-11	0.199412	0.25172	NA
COA1	rs7802995	7	43605834	A	G	G:Discrete	-0.0129286	0.0100074	-1.2919	0.196391	0.199412	0.25172	NA
POLM	rs79603064	7	44062097	G	A	G	0.259023	0.0289584	8.94465	3.73131e-19	0.063557	0.117273	NA
POLM	rs79603064	7	44062097	G	A	G:Discrete	-0.0406858	0.0217399	-1.87148	0.0612781	0.063557	0.117273	NA
POLD2	rs3217964	7	44118226	T	C	G	-0.0549722	0.0202289	-2.71751	0.00657742	0.455466	0.395342	NA
POLD2	rs3217964	7	44118226	T	C	G:Discrete	-0.0115155	0.0153714	-0.749148	0.453768	0.455466	0.395342	NA
DBNL	rs4724288	7	44127150	C	A	G	-0.037175	0.0113976	-3.26167	0.00110759	0.108595	0.16547	NA
DBNL	rs4724288	7	44127150	C	A	G:Discrete	-0.0124175	0.00771547	-1.60943	0.107523	0.108595	0.16547	NA
GCK	rs11979448	7	44134359	T	G	G	-0.866631	0.145809	-5.9436	2.78824e-09	0.773335	0.512126	NA
GCK	rs11979448	7	44134359	T	G	G:Discrete	0.0393704	0.136741	0.287919	0.773409	0.773335	0.512126	NA
AEBP1	rs13306388	7	44144804	C	T	G	-0.123861	0.0678076	-1.82666	0.0677514	0.970221	0.567933	NA
AEBP1	rs13306388	7	44144804	C	T	G:Discrete	0.0023464	0.0491518	0.0477379	0.961925	0.970221	0.567933	NA
PPIA	rs4720481	7	44780046	C	T	G	0.0950753	0.0111956	8.49224	2.02699e-17	0.112953	0.171098	NA
PPIA	rs4720481	7	44780046	C	T	G:Discrete	0.00736212	0.00464291	1.58567	0.112814	0.112953	0.171098	NA
H2AFV	rs7799332	7	44915187	G	A	G	-0.0702694	0.0111514	-6.30139	2.94991e-10	3.65208e-11	8.00383e-10	0
H2AFV	rs7799332	7	44915187	G	A	G:Discrete	0.0322642	0.00487234	6.6219	3.54611e-11	3.65208e-11	8.00383e-10	0
FIGNL1	rs12719019	7	50408441	C	T	G	0.19169	0.0240779	7.96123	1.7034e-15	0.0357139	0.0785675	NA
FIGNL1	rs12719019	7	50408441	C	T	G:Discrete	-0.0423442	0.0201297	-2.10357	0.0354157	0.0357139	0.0785675	NA
NUPR2	rs10239528	7	55840518	C	A	G	0.435414	0.114494	3.80294	0.000142988	0.60224	0.454349	NA
NUPR2	rs10239528	7	55840518	C	A	G:Discrete	0.0480077	0.0926524	0.518148	0.604355	0.60224	0.454349	NA
PHKG1	rs12154231	7	55965214	G	A	G	0.13192	0.0213202	6.18756	6.11013e-10	0.141422	0.202345	NA
PHKG1	rs12154231	7	55965214	G	A	G:Discrete	0.0266618	0.0181059	1.47255	0.140873	0.141422	0.202345	NA
SUMF2	rs58006921	7	55967450	G	C	G	0.088391	0.0132356	6.67829	2.41739e-11	0.0791966	0.135508	NA
SUMF2	rs58006921	7	55967450	G	C	G:Discrete	0.0157094	0.00891915	1.76131	0.0781862	0.0791966	0.135508	NA
CHCHD2	rs1057603	7	56040717	T	A	G	0.0402597	0.00787664	5.11127	3.19992e-07	0.189564	0.244074	NA
CHCHD2	rs1057603	7	56040717	T	A	G:Discrete	0.00416141	0.00315703	1.31814	0.187456	0.189564	0.244074	NA
ZNF107	rs73138710	7	64723205	C	T	G	0.139071	0.0187206	7.42877	1.09616e-13	0.392089	0.367823	NA
ZNF107	rs73138710	7	64723205	C	T	G:Discrete	-0.0137042	0.0159682	-0.85822	0.390771	0.392089	0.367823	NA
ERV3-1	rs9638216	7	65001701	A	G	G	0.0532569	0.016201	3.28725	0.0010117	0.573765	0.445033	NA
ERV3-1	rs9638216	7	65001701	A	G	G:Discrete	0.00654389	0.0115853	0.564845	0.572179	0.573765	0.445033	NA
AC027644.3	rs62469924	7	65779194	G	T	G	0.207052	0.0445586	4.64675	3.37209e-06	0.0172983	0.0454543	0.054
AC027644.3	rs62469924	7	65779194	G	T	G:Discrete	-0.0704073	0.0295559	-2.38217	0.0172108	0.0172983	0.0454543	0.054
ASL	rs313804	7	66049635	A	G	G	-0.0766805	0.0169381	-4.5271	5.97978e-06	0.0680096	0.121378	NA
ASL	rs313804	7	66049635	A	G	G:Discrete	-0.0244322	0.0132508	-1.84383	0.0652077	0.0680096	0.121378	NA
AC008267.5	rs778736	7	66348861	C	T	G	0.241344	0.03453	6.98941	2.76038e-12	0.085072	0.142023	NA
AC008267.5	rs778736	7	66348861	C	T	G:Discrete	-0.0491707	0.0285528	-1.7221	0.0850515	0.085072	0.142023	NA
TYW1B	rs3015924	7	72612641	G	C	G	0.227865	0.0429576	5.30442	1.13032e-07	0.747964	0.503882	NA
TYW1B	rs3015924	7	72612641	G	C	G:Discrete	0.00947418	0.0301727	0.313998	0.753523	0.747964	0.503882	NA
BUD23	rs143598667	7	73676792	C	T	G	0.145022	0.023687	6.12243	9.2159e-10	0.00151149	0.00632887	0
BUD23	rs143598667	7	73676792	C	T	G:Discrete	0.0513842	0.0161864	3.17452	0.00150084	0.00151149	0.00632887	0
METTL27	rs6952976	7	73794686	T	C	G	1.2461	0.122788	10.1484	3.36995e-24	0.196048	0.249	NA
METTL27	rs6952976	7	73794686	T	C	G:Discrete	-0.141159	0.109136	-1.29342	0.195865	0.196048	0.249	NA
STYXL1	rs76760929	7	75996650	T	G	G	0.192618	0.0286533	6.72236	1.78804e-11	0.725195	0.497613	NA
STYXL1	rs76760929	7	75996650	T	G	G:Discrete	-0.00756527	0.0214102	-0.35335	0.723826	0.725195	0.497613	NA
DTX2	7:76069811	7	76440494	T	C	G	0.178349	0.0289228	6.16639	6.98652e-10	5.33539e-08	7.6329e-07	0
DTX2	7:76069811	7	76440494	T	C	G:Discrete	0.0966801	0.0175348	5.51361	3.51541e-08	5.33539e-08	7.6329e-07	0
POMZP3	rs146568439	7	76584700	A	C	G	0.417026	0.0514917	8.0989	5.54586e-16	0.0944818	0.151119	NA
POMZP3	rs146568439	7	76584700	A	C	G:Discrete	0.0412729	0.0244791	1.68605	0.0917871	0.0944818	0.151119	NA
POR	rs149963851	7	76615382	T	C	G	-0.0646326	0.023515	-2.74857	0.00598564	0.111101	0.168788	NA
POR	rs149963851	7	76615382	T	C	G:Discrete	0.0184492	0.0115857	1.59241	0.111292	0.111101	0.168788	NA
CCDC146	rs17544690	7	77181676	C	T	G	-0.452635	0.057916	-7.81537	5.47997e-15	0.476908	0.404406	NA
CCDC146	rs17544690	7	77181676	C	T	G:Discrete	-0.0318371	0.0441263	-0.721501	0.470601	0.476908	0.404406	NA
SPDYE16	rs11983537	7	77279373	C	T	G	0.234156	0.0860947	2.71975	0.00653304	0.0004917	0.00257093	0
SPDYE16	rs11983537	7	77279373	C	T	G:Discrete	-0.257033	0.0741805	-3.46497	0.000530292	0.0004917	0.00257093	0
PTPN12	rs73150306	7	78457614	A	C	G	0.0067317	0.016222	0.414972	0.678162	0.167534	0.22644	NA
PTPN12	rs73150306	7	78457614	A	C	G:Discrete	0.0104896	0.0076244	1.37579	0.168885	0.167534	0.22644	NA
MTERF1	rs725523	7	91687160	T	C	G	0.0777009	0.0199884	3.88731	0.000101363	0.962919	0.567051	NA
MTERF1	rs725523	7	91687160	T	C	G:Discrete	-0.000785971	0.0171313	-0.0458792	0.963407	0.962919	0.567051	NA
GATAD1	rs117527070	7	92339383	A	G	G	-0.0522485	0.0236297	-2.21114	0.0270261	0.159638	0.220422	NA
GATAD1	rs117527070	7	92339383	A	G	G:Discrete	-0.020059	0.0141407	-1.41853	0.156037	0.159638	0.220422	NA
PPP1R9A	rs12704723	7	94519680	T	A	G	-0.391248	0.0912717	-4.28662	1.81409e-05	0.894265	0.546384	NA
PPP1R9A	rs12704723	7	94519680	T	A	G:Discrete	0.00822177	0.0674207	0.121947	0.902941	0.894265	0.546384	NA
AC002451.1	rs12113176	7	95547982	G	T	G	0.355119	0.215143	1.65062	0.0988168	0.0946444	0.151144	NA
AC002451.1	rs12113176	7	95547982	G	T	G:Discrete	-0.346211	0.211021	-1.64065	0.10087	0.0946444	0.151144	NA
SLC25A13	rs4727335	7	96181771	G	A	G	0.154141	0.0244149	6.31341	2.7295e-10	0.272742	0.29761	NA
SLC25A13	rs4727335	7	96181771	G	A	G:Discrete	-0.0175646	0.0158808	-1.10603	0.268714	0.272742	0.29761	NA
TECPR1	rs62479838	7	98253834	C	T	G	0.0829992	0.0137636	6.03036	1.63592e-09	0.0975511	0.154588	NA
TECPR1	rs62479838	7	98253834	C	T	G:Discrete	-0.0194628	0.0117537	-1.65589	0.0977449	0.0975511	0.154588	NA
PTCD1	rs10278040	7	99543750	G	A	G	0.210265	0.0585174	3.59321	0.000326628	0.236848	0.279186	NA
PTCD1	rs10278040	7	99543750	G	A	G:Discrete	0.0641953	0.0540774	1.1871	0.235188	0.236848	0.279186	NA
ZKSCAN1	rs6965239	7	99706348	T	C	G	0.0544742	0.0177212	3.07395	0.00211244	0.0175766	0.0460208	0.032
ZKSCAN1	rs6965239	7	99706348	T	C	G:Discrete	0.025879	0.0108647	2.38194	0.0172218	0.0175766	0.0460208	0.032
PILRB	rs111344110	7	100297686	C	G	G	0.471155	0.0200226	23.5311	1.95892e-122	1.1311e-06	1.17685e-05	0
PILRB	rs111344110	7	100297686	C	G	G:Discrete	0.0595631	0.0122067	4.87954	1.06335e-06	1.1311e-06	1.17685e-05	0
FIS1	rs112296746	7	101205631	A	G	G	-0.135348	0.0288909	-4.6848	2.80231e-06	0.00516566	0.0180982	0.014
FIS1	rs112296746	7	101205631	A	G	G:Discrete	0.0421704	0.0149993	2.81149	0.00493128	0.00516566	0.0180982	0.014
PILRA	rs73173731	7	101365223	A	C	G	-0.0553825	0.0290989	-1.90325	0.0570078	0.00972706	0.0299979	0.05
PILRA	rs73173731	7	101365223	A	C	G:Discrete	-0.0187595	0.00725751	-2.58483	0.00974265	0.00972706	0.0299979	0.05
COL26A1	rs13243252	7	101376241	G	C	G	1.06092	0.309756	3.42503	0.000614731	0.384304	0.363594	NA
COL26A1	rs13243252	7	101376241	G	C	G:Discrete	-0.259932	0.297724	-0.873063	0.382629	0.384304	0.363594	NA
ZNHIT1	rs868845	7	101447213	T	A	G	-0.0977623	0.0217148	-4.5021	6.72847e-06	0.398703	0.370318	NA
ZNHIT1	rs868845	7	101447213	T	A	G:Discrete	0.0128119	0.0150351	0.852133	0.39414	0.398703	0.370318	NA
POLR2J3	rs111399572	7	102100094	A	T	G	0.667014	0.162377	4.10782	3.99419e-05	0.645846	0.469889	NA
POLR2J3	rs111399572	7	102100094	A	T	G:Discrete	-0.0313508	0.0684963	-0.457701	0.647167	0.645846	0.469889	NA
POLR2J	rs41275227	7	102457563	G	A	G	-0.0763571	0.012735	-5.99586	2.02412e-09	0.0576349	0.110548	NA
POLR2J	rs41275227	7	102457563	G	A	G:Discrete	0.0128719	0.00673733	1.91053	0.056065	0.0576349	0.110548	NA
POLR2J2	rs59924467	7	102702276	T	C	G	0.691668	0.0636578	10.8654	1.68452e-27	0.499327	0.41383	NA
UPK3BL1	rs59924467	7	102702276	T	C	G	1.62277	0.210439	7.71138	1.2446e-14	0.346964	0.345243	NA
POLR2J2	rs59924467	7	102702276	T	C	G:Discrete	0.0198935	0.029195	0.681401	0.495618	0.499327	0.41383	NA
UPK3BL1	rs59924467	7	102702276	T	C	G:Discrete	0.0454925	0.0485806	0.936433	0.34905	0.346964	0.345243	NA
AC005070.3	rs11973516	7	105057977	G	A	G	-0.192639	0.036763	-5.24002	1.60556e-07	0.755522	0.506572	NA
AC005070.3	rs11973516	7	105057977	G	A	G:Discrete	0.0110361	0.0351104	0.314326	0.753273	0.755522	0.506572	NA
CDHR3	rs74853517	7	106036720	T	C	G	0.42189	0.0755834	5.58179	2.38057e-08	0.102402	0.159334	NA
CDHR3	rs74853517	7	106036720	T	C	G:Discrete	-0.0762852	0.046584	-1.63758	0.101509	0.102402	0.159334	NA
COG5	rs1858888	7	107405617	T	A	G	0.221418	0.0185838	11.9146	9.93361e-33	0.398184	0.370318	NA
COG5	rs1858888	7	107405617	T	A	G:Discrete	0.0133619	0.0158558	0.842715	0.399388	0.398184	0.370318	NA
AC002467.1	rs2188561	7	107695613	C	A	G	0.136646	0.0313877	4.35348	1.33995e-05	0.105682	0.161989	NA
CBLL1	rs2188561	7	107695613	C	A	G	-0.0616215	0.0158889	-3.87827	0.000105201	0.327144	0.33069	NA
AC002467.1	rs2188561	7	107695613	C	A	G:Discrete	0.047756	0.0295198	1.61776	0.105714	0.105682	0.161989	NA
CBLL1	rs2188561	7	107695613	C	A	G:Discrete	0.013155	0.0134176	0.980429	0.326874	0.327144	0.33069	NA
LAMB1	rs2237685	7	107934339	G	A	G	-0.956368	0.0524349	-18.2392	2.52339e-74	0.0776695	0.133594	NA
LAMB1	rs2237685	7	107934339	G	A	G:Discrete	0.0677412	0.0384157	1.76337	0.0778378	0.0776695	0.133594	NA
THAP5	rs40915	7	108542275	C	T	G	-0.133348	0.0161166	-8.274	1.29538e-16	0.883948	0.543579	NA
THAP5	rs40915	7	108542275	C	T	G:Discrete	0.00160062	0.0110271	0.145154	0.884589	0.883948	0.543579	NA
IMMP2L	rs37667	7	111382425	A	G	G	0.112702	0.0185051	6.0903	1.12699e-09	0.650277	0.472366	NA
IMMP2L	rs37667	7	111382425	A	G	G:Discrete	-0.00740205	0.0162481	-0.455565	0.648703	0.650277	0.472366	NA
CAPZA2	rs12706100	7	116631738	T	C	G	-0.0510391	0.0153626	-3.32231	0.000892758	0.0292124	0.0677705	NA
CAPZA2	rs12706100	7	116631738	T	C	G:Discrete	0.0176697	0.00805716	2.19304	0.0283046	0.0292124	0.0677705	NA
LSM8	rs10267938	7	118234254	C	T	G	0.0769147	0.00692035	11.1143	1.06927e-28	0.0192174	0.049487	0.012
LSM8	rs10267938	7	118234254	C	T	G:Discrete	-0.0127776	0.00540689	-2.3632	0.0181179	0.0192174	0.049487	0.012
POT1-AS1	rs6967665	7	125273338	T	C	G	-0.226151	0.0615781	-3.67259	0.000240107	0.258953	0.291366	NA
POT1-AS1	rs6967665	7	125273338	T	C	G:Discrete	0.0597639	0.0528261	1.13133	0.257915	0.258953	0.291366	NA
AC090114.2	rs9641823	7	128533104	C	T	G	-0.131335	0.0271613	-4.83538	1.32888e-06	0.535433	0.430896	NA
AC090114.2	rs9641823	7	128533104	C	T	G:Discrete	0.0157464	0.0253649	0.620796	0.534734	0.535433	0.430896	NA
IRF5	rs3757387	7	128936032	T	C	G	0.140742	0.0280263	5.02178	5.11947e-07	0.341317	0.341663	NA
IRF5	rs3757387	7	128936032	T	C	G:Discrete	0.0176634	0.0184985	0.954855	0.339651	0.341317	0.341663	NA
TSPAN33	rs1046499	7	129168491	G	A	G	-0.144959	0.0426242	-3.40087	0.00067172	0.212911	0.260461	NA
TSPAN33	rs1046499	7	129168491	G	A	G:Discrete	-0.0263134	0.020911	-1.25835	0.208264	0.212911	0.260461	NA
AC078846.1	rs13244638	7	129618443	C	G	G	0.141277	0.0280774	5.03169	4.86168e-07	3.20456e-05	0.000250064	0
AC078846.1	rs13244638	7	129618443	C	G	G:Discrete	-0.0998467	0.0240257	-4.15582	3.2412e-05	3.20456e-05	0.000250064	0
KLHDC10	rs4443587	7	130138678	G	T	G	-0.135461	0.0182114	-7.43828	1.02008e-13	0.767905	0.510308	NA
KLHDC10	rs4443587	7	130138678	G	T	G:Discrete	-0.00464458	0.0154478	-0.300663	0.763672	0.767905	0.510308	NA
CPA5	rs6948232	7	130366486	A	G	G	1.58108	0.107129	14.7587	2.70265e-49	0.168684	0.227209	NA
CPA5	rs6948232	7	130366486	A	G	G:Discrete	-0.0823187	0.0602698	-1.36584	0.17199	0.168684	0.227209	NA
AC058791.1	rs157899	7	130932119	T	C	G	-0.175514	0.032774	-5.3553	8.54161e-08	0.00019431	0.00115027	0.004
AC058791.1	rs157899	7	130932119	T	C	G:Discrete	-0.034367	0.0092309	-3.72304	0.000196837	0.00019431	0.00115027	0.004
COPG2	rs3800567	7	131106894	G	A	G	-0.16958	0.0659809	-2.57014	0.0101656	0.662771	0.476402	NA
COPG2	rs3800567	7	131106894	G	A	G:Discrete	-0.0238956	0.0547654	-0.436327	0.662599	0.662771	0.476402	NA
SLC35B4	rs2544165	7	134235691	G	A	G	0.0755098	0.0260549	2.8981	0.0037543	0.867594	0.540302	NA
SLC35B4	rs2544165	7	134235691	G	A	G:Discrete	0.003489	0.0200415	0.174089	0.861796	0.867594	0.540302	NA
TMEM140	rs4573214	7	135001063	G	T	G	-0.239724	0.041546	-5.77009	7.92276e-09	0.293827	0.310304	NA
TMEM140	rs4573214	7	135001063	G	T	G:Discrete	0.0211664	0.0201963	1.04804	0.294621	0.293827	0.310304	NA
CYREN	rs2881869	7	135153931	A	T	G	0.106524	0.0194744	5.46996	4.50135e-08	0.41596	0.379088	NA
CYREN	rs2881869	7	135153931	A	T	G:Discrete	-0.0134659	0.0165007	-0.816081	0.414454	0.41596	0.379088	NA
AC091736.1	rs3110823	7	135672728	A	C	G	1.04827	0.197163	5.31678	1.05618e-07	0.00573297	0.0196841	0.006
STMP1	rs3110823	7	135672728	A	C	G	-0.0547828	0.0203467	-2.69247	0.00709255	0.0271769	0.0642707	NA
AC091736.1	rs3110823	7	135672728	A	C	G:Discrete	-0.534199	0.195255	-2.7359	0.00622092	0.00573297	0.0196841	0.006
STMP1	rs3110823	7	135672728	A	C	G:Discrete	-0.0174261	0.0078531	-2.219	0.0264864	0.0271769	0.0642707	NA
ZC3HAV1	rs7777510	7	138996487	A	T	G	-0.117747	0.0277879	-4.23735	2.2617e-05	0.011868	0.0346304	0.012
ZC3HAV1	rs7777510	7	138996487	A	T	G:Discrete	0.0169447	0.00673375	2.51638	0.0118568	0.011868	0.0346304	0.012
MRPS33	rs74329726	7	140527023	G	T	G	-0.0722519	0.0166102	-4.34985	1.36231e-05	0.0843517	0.141128	NA
MRPS33	rs74329726	7	140527023	G	T	G:Discrete	0.0215684	0.0124227	1.73621	0.0825262	0.0843517	0.141128	NA
TRBV27	rs71545384	7	142834888	C	A	G	0.683344	0.214891	3.17995	0.001473	0.727547	0.497613	NA
TRBV27	rs71545384	7	142834888	C	A	G:Discrete	0.0592037	0.170763	0.346702	0.728815	0.727547	0.497613	NA
EPHB6	rs113464377	7	142900937	C	T	G	0.208733	0.0520672	4.00891	6.09984e-05	0.498471	0.413737	NA
EPHB6	rs113464377	7	142900937	C	T	G:Discrete	0.0226628	0.0331955	0.682708	0.494792	0.498471	0.413737	NA
CLCN1	rs73456447	7	143344844	G	A	G	0.74653	0.172138	4.33681	1.44565e-05	0.121419	0.181257	NA
CLCN1	rs73456447	7	143344844	G	A	G:Discrete	-0.222708	0.142712	-1.56055	0.118631	0.121419	0.181257	NA
AC004889.1	rs4726613	7	143377227	A	G	G	0.394756	0.146803	2.68901	0.00716633	0.739952	0.501107	NA
AC004889.1	rs4726613	7	143377227	A	G	G:Discrete	-0.045851	0.13779	-0.332759	0.739316	0.739952	0.501107	NA
EPHA1-AS1	rs11771145	7	143413669	G	A	G	0.179673	0.0411127	4.37025	1.24107e-05	0.0489045	0.0980035	NA
EPHA1-AS1	rs11771145	7	143413669	G	A	G:Discrete	-0.0372334	0.0189398	-1.96589	0.0493118	0.0489045	0.0980035	NA
AC093673.1	rs2189875	7	143959822	C	G	G	0.113859	0.0275791	4.12848	3.65175e-05	0.129699	0.189384	NA
AC093673.1	rs2189875	7	143959822	C	G	G:Discrete	0.0230406	0.015182	1.51763	0.129109	0.129699	0.189384	NA
TPK1	rs7779155	7	144844213	A	C	G	-0.128738	0.0220272	-5.8445	5.08094e-09	0.00936299	0.0292785	0.002
TPK1	rs7779155	7	144844213	A	C	G:Discrete	-0.0453806	0.0174196	-2.60515	0.00918351	0.00936299	0.0292785	0.002
ZNF467	rs860624	7	149775023	C	T	G	-0.215535	0.0387089	-5.56811	2.57521e-08	0.60779	0.457305	NA
ZNF467	rs860624	7	149775023	C	T	G:Discrete	0.014625	0.0285609	0.512064	0.608606	0.60779	0.457305	NA
ATP6V0E2	rs12673849	7	149865186	C	T	G	0.263519	0.0414637	6.35541	2.07871e-10	0.571216	0.444059	NA
ATP6V0E2	rs12673849	7	149865186	C	T	G:Discrete	0.0149062	0.0262223	0.568455	0.569726	0.571216	0.444059	NA
LRRC61	rs59572505	7	150317897	C	T	G	0.351477	0.0395803	8.88009	6.68034e-19	0.24428	0.283905	NA
LRRC61	rs59572505	7	150317897	C	T	G:Discrete	-0.0406628	0.0349839	-1.16233	0.245102	0.24428	0.283905	NA
GIMAP5	rs9657890	7	150738355	C	T	G	-0.184698	0.0282204	-6.54484	5.95596e-11	0.900371	0.548275	NA
GIMAP5	rs9657890	7	150738355	C	T	G:Discrete	-0.00229228	0.0168444	-0.136085	0.891754	0.900371	0.548275	NA
GIMAP1	rs59004814	7	150757436	T	C	G	-0.123707	0.0328851	-3.7618	0.000168692	0.219085	0.263693	NA
GIMAP1	rs59004814	7	150757436	T	C	G:Discrete	0.020512	0.0167065	1.22779	0.219526	0.219085	0.263693	NA
TMEM176B	rs12669824	7	150786424	A	G	G	-1.01524	0.101944	-9.95877	2.30897e-23	1.92826e-25	1.16835e-23	0
TMEM176B	rs12669824	7	150786424	A	G	G:Discrete	0.10388	0.0099798	10.4091	2.2544e-25	1.92826e-25	1.16835e-23	0
TMEM176A	rs2373852	7	150788995	G	A	G	-0.913305	0.0886856	-10.2982	7.17647e-25	2.99152e-13	8.3281e-12	0
TMEM176A	rs2373852	7	150788995	G	A	G:Discrete	0.106538	0.0146699	7.26232	3.80495e-13	2.99152e-13	8.3281e-12	0
LINC01003	rs7790805	7	152429815	A	G	G	-0.176906	0.0220948	-8.00667	1.17859e-15	0.116764	0.176094	NA
LINC01003	rs7790805	7	152429815	A	G	G:Discrete	0.0268213	0.0170219	1.57569	0.115096	0.116764	0.176094	NA
XRCC2	rs17813864	7	152640561	T	C	G	0.411196	0.069112	5.94971	2.68624e-09	0.840411	0.531063	NA
XRCC2	rs17813864	7	152640561	T	C	G:Discrete	-0.01347	0.0674302	-0.199763	0.841666	0.840411	0.531063	NA
PAXIP1-AS2	rs55654835	7	154928267	T	C	G	0.171017	0.0241071	7.09403	1.30258e-12	0.497329	0.413737	NA
PAXIP1-AS2	rs55654835	7	154928267	T	C	G:Discrete	-0.0125094	0.0184423	-0.678301	0.497581	0.497329	0.413737	NA
PAXIP1	rs4717002	7	155448552	C	T	G	0.0732931	0.0263438	2.78218	0.00539949	0.0655514	0.119084	NA
PAXIP1	rs4717002	7	155448552	C	T	G:Discrete	0.0421626	0.0225964	1.8659	0.0620554	0.0655514	0.119084	NA
LINC01006	rs11770631	7	155864786	T	C	G	-0.18242	0.0847235	-2.15313	0.0313088	0.445266	0.390667	NA
LINC01006	rs11770631	7	155864786	T	C	G:Discrete	-0.0543946	0.0699189	-0.777968	0.436588	0.445266	0.390667	NA
PTPRN2	rs59295761	7	157588397	C	G	G	0.394987	0.0811303	4.86855	1.12419e-06	0.123386	0.182914	NA
PTPRN2	rs59295761	7	157588397	C	G	G:Discrete	-0.0966454	0.0629975	-1.53411	0.125001	0.123386	0.182914	NA
ESYT2	rs3750052	7	158734360	T	C	G	0.137675	0.0205643	6.69487	2.15864e-11	0.563817	0.440969	NA
ESYT2	rs3750052	7	158734360	T	C	G:Discrete	0.0067379	0.0116504	0.578338	0.563036	0.563817	0.440969	NA
WDR60	rs4909282	7	158907106	T	C	G	-0.116643	0.0195218	-5.975	2.30083e-09	0.0126551	0.0361089	0.022
WDR60	rs4909282	7	158907106	T	C	G:Discrete	-0.0299677	0.01194	-2.50986	0.0120778	0.0126551	0.0361089	0.022
ERICH1	rs67918799	8	652240	G	A	G	-0.0710628	0.0159441	-4.45699	8.31202e-06	0.218162	0.263693	NA
ERICH1	rs67918799	8	652240	G	A	G:Discrete	-0.0109632	0.00892335	-1.22859	0.219225	0.218162	0.263693	NA
KBTBD11	rs2956929	8	1577042	G	A	G	-0.170319	0.041476	-4.10644	4.01801e-05	0.000148885	0.000929441	0
KBTBD11	rs2956929	8	1577042	G	A	G:Discrete	0.120458	0.0317535	3.79355	0.00014851	0.000148885	0.000929441	0
CLN8	rs3935479	8	1780023	A	G	G	0.288074	0.0584329	4.92999	8.22323e-07	0.0938987	0.150664	NA
CLN8	rs3935479	8	1780023	A	G	G:Discrete	-0.0215611	0.0128102	-1.68312	0.0923522	0.0938987	0.150664	NA
ZDHHC2	rs7845103	8	17227357	A	C	G	0.0988972	0.0276148	3.58131	0.000341878	0.414428	0.379064	NA
ZDHHC2	rs7845103	8	17227357	A	C	G:Discrete	0.0157399	0.0191456	0.822119	0.411009	0.414428	0.379064	NA
MTUS1	rs402034	8	17696648	C	A	G	0.625371	0.0891322	7.01622	2.27958e-12	1	0.574161	NA
MTUS1	rs402034	8	17696648	C	A	G:Discrete	0.00226083	0.0597464	0.0378404	0.969815	1	0.574161	NA
NUDT18	rs13253275	8	22102128	C	T	G	0.153699	0.0243412	6.31437	2.71268e-10	0.206965	0.256676	NA
NUDT18	rs13253275	8	22102128	C	T	G:Discrete	-0.0259438	0.0205835	-1.26042	0.207519	0.206965	0.256676	NA
REEP4	rs56401147	8	22139104	T	A	G	0.147596	0.0343666	4.29475	1.74894e-05	0.0310283	0.0705531	NA
REEP4	rs56401147	8	22139104	T	A	G:Discrete	-0.0407514	0.0189117	-2.15483	0.0311754	0.0310283	0.0705531	NA
CCAR2	rs1545837	8	22620294	T	C	G	-0.0750941	0.0161072	-4.66215	3.12928e-06	0.323333	0.328692	NA
CCAR2	rs1545837	8	22620294	T	C	G:Discrete	0.0145112	0.0146765	0.988738	0.322792	0.323333	0.328692	NA
CCDC25	rs56228913	8	27759068	A	G	G	0.0834677	0.0157671	5.29378	1.19815e-07	0.452467	0.393783	NA
CCDC25	rs56228913	8	27759068	A	G	G:Discrete	0.00740887	0.00978448	0.757206	0.448926	0.452467	0.393783	NA
HMBOX1	rs10088428	8	29052006	C	T	G	-0.345009	0.0208593	-16.5398	1.89684e-61	0.963394	0.567051	NA
HMBOX1	rs10088428	8	29052006	C	T	G:Discrete	-0.000653745	0.0130127	-0.0502389	0.959932	0.963394	0.567051	NA
NRG1	rs2466077	8	32575235	G	T	G	0.216293	0.0772647	2.79937	0.00512019	6.10631e-12	1.49756e-10	0
NRG1	rs2466077	8	32575235	G	T	G:Discrete	-0.334133	0.048868	-6.83746	8.06123e-12	6.10631e-12	1.49756e-10	0
FUT10	rs34226219	8	33512743	G	A	G	-0.341261	0.0463788	-7.35812	1.86512e-13	0.682098	0.483759	NA
FUT10	rs34226219	8	33512743	G	A	G:Discrete	0.0144679	0.0354764	0.407819	0.683407	0.682098	0.483759	NA
ZNF703	rs72641968	8	37828169	C	T	G	0.0756431	0.0709301	1.06645	0.286222	0.000820396	0.00389422	0.004
ZNF703	rs72641968	8	37828169	C	T	G:Discrete	-0.156744	0.0476362	-3.29043	0.00100035	0.000820396	0.00389422	0.004
FGFR1	rs62505473	8	38466247	C	G	G	0.250094	0.03876	6.45238	1.1011e-10	0.0315073	0.0712103	NA
FGFR1	rs62505473	8	38466247	C	G	G:Discrete	0.0395955	0.0182761	2.16652	0.0302716	0.0315073	0.0712103	NA
ZMAT4	rs12678755	8	40709758	G	T	G	1.29836	0.312103	4.16005	3.18179e-05	0.537682	0.431652	NA
ZMAT4	rs12678755	8	40709758	G	T	G:Discrete	-0.130556	0.222117	-0.587778	0.556681	0.537682	0.431652	NA
GINS4	rs58952718	8	41543078	G	T	G	-0.171168	0.0384789	-4.44836	8.65304e-06	0.266021	0.295448	NA
GINS4	rs58952718	8	41543078	G	T	G:Discrete	0.0371627	0.0334722	1.11026	0.266889	0.266021	0.295448	NA
SMIM19	rs6474401	8	42509550	T	C	G	0.130801	0.0117902	11.094	1.34095e-28	0.132206	0.192071	NA
SMIM19	rs6474401	8	42509550	T	C	G:Discrete	-0.012313	0.00815814	-1.50929	0.131224	0.132206	0.192071	NA
ST18	rs2613267	8	52473486	C	T	G	-0.455417	0.102371	-4.44868	8.63981e-06	0.269988	0.296607	NA
ST18	rs2613267	8	52473486	C	T	G:Discrete	0.0910829	0.0854025	1.06651	0.286191	0.269988	0.296607	NA
RAB2A	rs2625446	8	60627839	G	A	G	0.0465475	0.00898702	5.17941	2.22593e-07	0.0011823	0.00520436	0
RAB2A	rs2625446	8	60627839	G	A	G:Discrete	0.0166953	0.00513735	3.24978	0.00115493	0.0011823	0.00520436	0
ADHFE1	rs1426910	8	66346881	A	G	G	0.131678	0.0382524	3.44236	0.000576664	0.0724575	0.127146	NA
ADHFE1	rs1426910	8	66346881	A	G	G:Discrete	-0.0568547	0.0316569	-1.79597	0.0724999	0.0724575	0.127146	NA
XKR9	rs441890	8	70652432	T	C	G	-0.684033	0.0962592	-7.10616	1.19318e-12	0.76743	0.510308	NA
XKR9	rs441890	8	70652432	T	C	G:Discrete	0.0277203	0.0932796	0.297174	0.766333	0.76743	0.510308	NA
PKIA	rs9693457	8	78525868	G	T	G	-0.533202	0.0513082	-10.3921	2.69219e-25	0.79942	0.518865	NA
PKIA	rs9693457	8	78525868	G	T	G:Discrete	0.00724101	0.0284589	0.254437	0.799158	0.79942	0.518865	NA
ZC2HC1A	rs2953475	8	78725903	C	A	G	-0.206489	0.0326541	-6.32352	2.55665e-10	0.185312	0.240101	NA
ZC2HC1A	rs2953475	8	78725903	C	A	G:Discrete	0.0311905	0.0234717	1.32886	0.183895	0.185312	0.240101	NA
TPD52	rs6986515	8	80095616	C	T	G	0.154771	0.0273658	5.65565	1.55253e-08	0.00853936	0.0274873	0.018
TPD52	rs6986515	8	80095616	C	T	G:Discrete	0.0413067	0.0156625	2.63731	0.00835673	0.00853936	0.0274873	0.018
AC079209.1	rs34939542	8	80976367	C	T	G	0.394306	0.140768	2.8011	0.00509282	0.616197	0.460009	NA
AC079209.1	rs34939542	8	80976367	C	T	G:Discrete	0.0544537	0.107653	0.505828	0.612978	0.616197	0.460009	NA
SNX16	rs902110	8	81796584	A	G	G	0.297281	0.0270751	10.9799	4.77705e-28	0.00989419	0.0304223	0.008
SNX16	rs902110	8	81796584	A	G	G:Discrete	-0.0425094	0.0165216	-2.57296	0.0100833	0.00989419	0.0304223	0.008
IMPA1	rs7823415	8	82506953	T	A	G	0.0796824	0.0210562	3.78427	0.000154161	0.928283	0.556886	NA
IMPA1	rs7823415	8	82506953	T	A	G:Discrete	0.00174155	0.0185642	0.0938127	0.925258	0.928283	0.556886	NA
LRRCC1	rs7838940	8	84907584	G	T	G	-0.172154	0.033435	-5.14892	2.61995e-07	0.491995	0.411679	NA
LRRCC1	rs7838940	8	84907584	G	T	G:Discrete	0.0187488	0.0273655	0.685123	0.493266	0.491995	0.411679	NA
OTUD6B-AS1	rs117501605	8	90774781	T	C	G	0.110356	0.0209835	5.25916	1.44713e-07	0.255645	0.291366	NA
OTUD6B-AS1	rs117501605	8	90774781	T	C	G:Discrete	-0.0165497	0.0144849	-1.14255	0.253227	0.255645	0.291366	NA
LAPTM4B	rs111570463	8	97763298	C	T	G	-0.306965	0.0648946	-4.73021	2.24291e-06	0.801049	0.519268	NA
LAPTM4B	rs111570463	8	97763298	C	T	G:Discrete	0.0108319	0.0421611	0.256917	0.797243	0.801049	0.519268	NA
NIPAL2	rs7461545	8	98293135	G	A	G	-0.67821	0.135209	-5.01603	5.27511e-07	0.710058	0.491368	NA
NIPAL2	rs7461545	8	98293135	G	A	G:Discrete	-0.0468593	0.125011	-0.374843	0.707777	0.710058	0.491368	NA
NCALD	rs17437436	8	102595192	T	C	G	0.199935	0.0474311	4.21526	2.49485e-05	0.268093	0.295978	NA
NCALD	rs17437436	8	102595192	T	C	G:Discrete	0.0388448	0.034771	1.11716	0.263925	0.268093	0.295978	NA
AZIN1-AS1	rs1055376	8	102865206	G	A	G	-0.186256	0.0416387	-4.47315	7.70769e-06	0.902618	0.548275	NA
AZIN1-AS1	rs1055376	8	102865206	G	A	G:Discrete	-0.0049455	0.0404221	-0.122346	0.902625	0.902618	0.548275	NA
OXR1	rs3110435	8	106609133	A	G	G	-0.101954	0.0159284	-6.40076	1.54607e-10	1.09563e-15	4.03052e-14	0
OXR1	rs3110435	8	106609133	A	G	G:Discrete	-0.0755008	0.00939284	-8.03813	9.1221e-16	1.09563e-15	4.03052e-14	0
EMC2	rs16877790	8	108391148	T	G	G	0.0335278	0.0123753	2.70925	0.0067436	0.502852	0.415698	NA
EMC2	rs16877790	8	108391148	T	G	G:Discrete	0.00835228	0.0124584	0.670411	0.502596	0.502852	0.415698	NA
SAMD12	rs72678163	8	118576691	C	G	G	0.540603	0.0811399	6.66261	2.69011e-11	0.812484	0.523282	NA
SAMD12	rs72678163	8	118576691	C	G	G:Discrete	0.0106626	0.0442617	0.240899	0.809633	0.812484	0.523282	NA
AC023590.1	rs116932690	8	118691860	C	T	G	0.424163	0.0730088	5.80975	6.25653e-09	0.124952	0.184128	NA
AC023590.1	rs116932690	8	118691860	C	T	G:Discrete	0.0673138	0.0439369	1.53205	0.125509	0.124952	0.184128	NA
WDYHV1	rs11784379	8	123442830	A	G	G	-0.235741	0.0252982	-9.31847	1.18027e-20	0.363212	0.354957	NA
WDYHV1	rs11784379	8	123442830	A	G	G:Discrete	0.0220766	0.024229	0.911165	0.362208	0.363212	0.354957	NA
TRMT12	rs7812363	8	124457806	C	T	G	0.181441	0.023971	7.56918	3.75587e-14	0.855789	0.535475	NA
TRMT12	rs7812363	8	124457806	C	T	G:Discrete	-0.00406143	0.0223126	-0.182024	0.855564	0.855789	0.535475	NA
PCAT1	rs12546489	8	126496993	G	A	G	-0.308267	0.0476937	-6.46348	1.02324e-10	0.974564	0.567933	NA
PCAT1	rs12546489	8	126496993	G	A	G:Discrete	-0.001527	0.0431439	-0.0353933	0.971766	0.974564	0.567933	NA
CASC8	rs28537112	8	127440866	A	G	G	0.154436	0.519198	0.297452	0.766122	0.0224047	0.0556093	NA
CASC8	rs28537112	8	127440866	A	G	G:Discrete	-0.871681	0.506849	-1.71981	0.0854678	0.0224047	0.0556093	NA
PVT1	rs2303490	8	127996764	C	T	G	0.24638	0.0241245	10.2128	1.73693e-24	0.236892	0.279186	NA
PVT1	rs2303490	8	127996764	C	T	G:Discrete	0.0220132	0.0185714	1.18533	0.235888	0.236892	0.279186	NA
TMEM71	rs28707736	8	132708636	A	G	G	0.155244	0.0287854	5.39315	6.92313e-08	0.0617653	0.115678	NA
TMEM71	rs28707736	8	132708636	A	G	G:Discrete	0.0316946	0.0169143	1.87383	0.0609536	0.0617653	0.115678	NA
LRRC6	rs2739016	8	132734045	G	A	G	0.240801	0.0733127	3.28457	0.00102138	0.122116	0.182034	NA
LRRC6	rs2739016	8	132734045	G	A	G:Discrete	-0.0955391	0.0620309	-1.54018	0.123516	0.122116	0.182034	NA
AC067930.4	rs34146789	8	143553224	T	C	G	-0.972903	0.112787	-8.62602	6.3524e-18	0.660994	0.476253	NA
AC067930.4	rs34146789	8	143553224	T	C	G:Discrete	-0.0303445	0.067133	-0.452007	0.651264	0.660994	0.476253	NA
NAPRT	rs896955	8	143576200	C	T	G	-0.391205	0.0320846	-12.1929	3.3912e-34	6.63207e-07	7.34552e-06	0
NAPRT	rs896955	8	143576200	C	T	G:Discrete	-0.0843439	0.0170113	-4.95811	7.11811e-07	6.63207e-07	7.34552e-06	0
MROH6	rs896954	8	143577876	G	A	G	0.203752	0.0425118	4.79284	1.64436e-06	0.381628	0.361965	NA
MROH6	rs896954	8	143577876	G	A	G:Discrete	-0.0318928	0.0360381	-0.884973	0.376171	0.381628	0.361965	NA
ZNF707	rs60982137	8	143687527	G	A	G	0.205734	0.043633	4.71511	2.41586e-06	0.844294	0.531577	NA
ZNF707	rs60982137	8	143687527	G	A	G:Discrete	-0.00828909	0.0418095	-0.198258	0.842843	0.844294	0.531577	NA
PPP1R16A	rs75217122	8	143995393	G	A	G	-0.149086	0.0456774	-3.2639	0.00109889	0.359085	0.352597	NA
PPP1R16A	rs75217122	8	143995393	G	A	G:Discrete	0.0377338	0.0411996	0.915878	0.359731	0.359085	0.352597	NA
MAF1	rs73379179	8	144073555	A	C	G	-0.116536	0.0126819	-9.18913	3.96042e-20	0.0940515	0.150664	NA
MAF1	rs73379179	8	144073555	A	C	G:Discrete	0.0156275	0.00933346	1.67435	0.0940613	0.0940515	0.150664	NA
VPS28	rs61746974	8	144356875	C	G	G	0.15958	0.0237121	6.72993	1.69747e-11	0.0116365	0.0345359	0.02
VPS28	rs61746974	8	144356875	C	G	G:Discrete	-0.0268631	0.0105625	-2.54324	0.010983	0.0116365	0.0345359	0.02
LRRC14	rs2721173	8	144519045	C	T	G	-0.143328	0.0210057	-6.82332	8.89587e-12	0.00767836	0.025431	0.004
LRRC14	rs2721173	8	144519045	C	T	G:Discrete	0.0497548	0.0185772	2.67827	0.00740026	0.00767836	0.025431	0.004
COMMD5	rs1209857	8	144874466	A	G	G	0.0910398	0.0151608	6.00494	1.91408e-09	0.358024	0.352563	NA
COMMD5	rs1209857	8	144874466	A	G	G:Discrete	-0.0101365	0.011046	-0.917663	0.358796	0.358024	0.352563	NA
CBWD1	rs522747	9	211472	A	T	G	0.192649	0.0263398	7.31402	2.5927e-13	0.0206766	0.0525873	NA
CBWD1	rs522747	9	211472	A	T	G:Discrete	-0.0246348	0.0103384	-2.38285	0.0171791	0.0206766	0.0525873	NA
DOCK8	rs2992836	9	276053	G	T	G	-0.133645	0.0218682	-6.11136	9.87839e-10	0.89591	0.547023	NA
DOCK8	rs2992836	9	276053	G	T	G:Discrete	0.000974721	0.00741987	0.131366	0.895486	0.89591	0.547023	NA
CDC37L1-DT	rs16919809	9	3865283	A	G	G	0.243147	0.058616	4.14814	3.35182e-05	0.560134	0.439904	NA
CDC37L1-DT	rs16919809	9	3865283	A	G	G:Discrete	0.0280869	0.0482056	0.582647	0.560131	0.560134	0.439904	NA
PLGRKT	rs6476968	9	5394133	C	G	G	-0.0851842	0.022414	-3.8005	0.000144406	0.00530455	0.0185218	0.012
PLGRKT	rs6476968	9	5394133	C	G	G:Discrete	-0.0320106	0.011459	-2.7935	0.00521416	0.00530455	0.0185218	0.012
TTC39B	rs595503	9	15336912	G	A	G	0.197733	0.0455397	4.34199	1.41199e-05	7.77726e-25	4.45051e-23	0
TTC39B	rs595503	9	15336912	G	A	G:Discrete	0.186306	0.0181349	10.2734	9.29027e-25	7.77726e-25	4.45051e-23	0
PSIP1	rs13292699	9	15910046	A	C	G	0.0146515	0.0104759	1.39859	0.161935	0.0346898	0.076514	NA
PSIP1	rs13292699	9	15910046	A	C	G:Discrete	0.0130106	0.00615997	2.11212	0.0346758	0.0346898	0.076514	NA
B4GALT1	rs16918866	9	32923484	T	G	G	-0.0927532	0.0279062	-3.32376	0.000888142	2.3371e-07	2.80569e-06	0
B4GALT1	rs16918866	9	32923484	T	G	G:Discrete	-0.0397719	0.00769291	-5.16993	2.34176e-07	2.3371e-07	2.80569e-06	0
UBAP2	rs111370407	9	33122462	G	A	G	0.0601953	0.0234924	2.56234	0.010397	0.619372	0.461302	NA
UBAP2	rs111370407	9	33122462	G	A	G:Discrete	0.0104031	0.0208481	0.498994	0.617784	0.619372	0.461302	NA
ANKRD18B	rs10971607	9	33625362	T	C	G	0.497579	0.127878	3.89104	9.98144e-05	0.696517	0.488097	NA
ANKRD18B	rs10971607	9	33625362	T	C	G:Discrete	0.0459644	0.117647	0.390698	0.69602	0.696517	0.488097	NA
NUDT2	rs79645455	9	34270178	G	A	G	0.578195	0.0381504	15.1557	6.95116e-52	0.0015283	0.00637334	0.002
NUDT2	rs79645455	9	34270178	G	A	G:Discrete	-0.0598227	0.0187303	-3.1939	0.00140364	0.0015283	0.00637334	0.002
FAM219A	rs72735258	9	34518550	C	T	G	-0.252393	0.0627489	-4.02227	5.76399e-05	0.540558	0.432633	NA
FAM219A	rs72735258	9	34518550	C	T	G:Discrete	0.0309782	0.0505569	0.612739	0.540049	0.540558	0.432633	NA
RPP25L	rs2233873	9	34691538	T	C	G	0.119391	0.0288241	4.14207	3.44192e-05	0.3117	0.322031	NA
RPP25L	rs2233873	9	34691538	T	C	G:Discrete	-0.0219835	0.0217316	-1.01159	0.311735	0.3117	0.322031	NA
FAM221B	rs7873822	9	35726824	G	T	G	-0.547433	0.229913	-2.38104	0.0172637	0.219398	0.263693	NA
FAM221B	rs7873822	9	35726824	G	T	G:Discrete	0.285661	0.225358	1.26758	0.204946	0.219398	0.263693	NA
EBLN3P	rs67777578	9	37095507	G	A	G	0.0800363	0.0144374	5.54366	2.96209e-08	0.755348	0.506572	NA
EBLN3P	rs67777578	9	37095507	G	A	G:Discrete	0.00357278	0.0114331	0.312495	0.754664	0.755348	0.506572	NA
GRHPR	rs10973326	9	37419500	G	A	G	0.240702	0.0145399	16.5546	1.48229e-61	4.40059e-05	0.000333294	0
GRHPR	rs10973326	9	37419500	G	A	G:Discrete	-0.0378033	0.00924134	-4.09067	4.30126e-05	4.40059e-05	0.000333294	0
POLR1E	rs10758432	9	37488012	C	T	G	-0.151059	0.0252211	-5.98942	2.10594e-09	0.798743	0.518798	NA
POLR1E	rs10758432	9	37488012	C	T	G:Discrete	0.00487339	0.0190442	0.255899	0.798029	0.798743	0.518798	NA
AL161781.2	rs1886909	9	37656215	G	A	G	-0.436718	0.101214	-4.31481	1.59742e-05	0.771929	0.511855	NA
AL161781.2	rs1886909	9	37656215	G	A	G:Discrete	0.0273261	0.0930554	0.293654	0.769022	0.771929	0.511855	NA
SLC25A51	rs10814613	9	37731860	G	A	G	0.136672	0.0216796	6.30419	2.89713e-10	0.654846	0.474434	NA
SLC25A51	rs10814613	9	37731860	G	A	G:Discrete	-0.00947547	0.0210868	-0.449356	0.653175	0.654846	0.474434	NA
DCAF10	rs7851774	9	37976695	C	A	G	0.0364889	0.0151884	2.40242	0.0162869	0.207878	0.257051	NA
DCAF10	rs7851774	9	37976695	C	A	G:Discrete	0.0149488	0.0118539	1.26109	0.207276	0.207878	0.257051	NA
ALDH1B1	rs4646770	9	38393174	A	G	G	0.250344	0.0538715	4.64706	3.36703e-06	0.00507935	0.0179177	0.018
ALDH1B1	rs4646770	9	38393174	A	G	G:Discrete	0.123459	0.0445888	2.76883	0.00562585	0.00507935	0.0179177	0.018
RORB	rs17611237	9	74246173	T	C	G	-0.844305	0.153346	-5.50587	3.67344e-08	0.306194	0.317937	NA
RORB	rs17611237	9	74246173	T	C	G:Discrete	0.135253	0.133568	1.01261	0.311245	0.306194	0.317937	NA
NMRK1	rs11144225	9	75092384	A	T	G	-0.164765	0.0193893	-8.49771	1.93362e-17	0.0779641	0.133844	NA
NMRK1	rs11144225	9	75092384	A	T	G:Discrete	0.0188943	0.0106676	1.77118	0.07653	0.0779641	0.133844	NA
OSTF1	rs11144249	9	75139578	G	A	G	-0.130629	0.0198608	-6.57724	4.79248e-11	0.00153449	0.00637334	0.002
OSTF1	rs11144249	9	75139578	G	A	G:Discrete	-0.0247365	0.00779335	-3.17405	0.00150325	0.00153449	0.00637334	0.002
PRUNE2	rs13299482	9	76647918	C	T	G	0.844907	0.16655	5.07299	3.91611e-07	0.516413	0.422837	NA
PRUNE2	rs13299482	9	76647918	C	T	G:Discrete	0.0900532	0.138273	0.651273	0.51487	0.516413	0.422837	NA
CEP78	rs7022790	9	78268951	T	C	G	-0.16636	0.0410509	-4.05253	5.06675e-05	0.00993206	0.0304478	0.02
CEP78	rs7022790	9	78268951	T	C	G:Discrete	0.0569631	0.0220267	2.58609	0.00970704	0.00993206	0.0304478	0.02
TLE4	rs2807303	9	79572180	G	A	G	0.190506	0.01153	16.5226	2.52093e-61	0.282756	0.303387	NA
TLE4	rs2807303	9	79572180	G	A	G:Discrete	0.00688113	0.00639634	1.07579	0.28202	0.282756	0.303387	NA
AUH	rs2015325	9	91378120	A	G	G	-0.10257	0.0207891	-4.93384	8.06302e-07	0.0387871	0.082889	NA
AUH	rs2015325	9	91378120	A	G	G:Discrete	-0.0362403	0.0174749	-2.07385	0.0380934	0.0387871	0.082889	NA
CENPP	rs10081693	9	92204204	T	G	G	0.458434	0.0552169	8.30241	1.0202e-16	0.6289	0.465036	NA
CENPP	rs10081693	9	92204204	T	G	G:Discrete	-0.0258974	0.0528548	-0.489972	0.624154	0.6289	0.465036	NA
WNK2	rs34600804	9	93045973	A	G	G	0.187515	0.158018	1.18667	0.235359	0.457799	0.396424	NA
WNK2	rs34600804	9	93045973	A	G	G:Discrete	0.110637	0.15259	0.72506	0.468415	0.457799	0.396424	NA
CARD19	rs7020130	9	93100259	G	A	G	-0.066934	0.0172006	-3.89137	9.96807e-05	1.94736e-07	2.43606e-06	0
CARD19	rs7020130	9	93100259	G	A	G:Discrete	0.0499322	0.0096138	5.1938	2.06047e-07	1.94736e-07	2.43606e-06	0
AL583839.1	rs111655660	9	93472186	G	T	G	0.347754	0.106474	3.26608	0.00109046	0.346159	0.344835	NA
AL583839.1	rs111655660	9	93472186	G	T	G:Discrete	0.0967868	0.103475	0.935362	0.349602	0.346159	0.344835	NA
LINC00476	rs78124555	9	95866942	A	G	G	0.377685	0.0293379	12.8736	6.33577e-38	0.169811	0.228048	NA
LINC00476	rs78124555	9	95866942	A	G	G:Discrete	-0.0320654	0.0233369	-1.37403	0.169434	0.169811	0.228048	NA
AL590705.1	rs3747496	9	97325063	A	G	G	-0.30575	0.0557231	-5.48695	4.08935e-08	0.595114	0.45206	NA
AL590705.1	rs3747496	9	97325063	A	G	G:Discrete	-0.0225363	0.0424932	-0.530352	0.595868	0.595114	0.45206	NA
TMOD1	rs2480721	9	97575029	G	A	G	-0.32841	0.0579366	-5.66844	1.44107e-08	0.00104895	0.00475974	0.002
TMOD1	rs2480721	9	97575029	G	A	G:Discrete	0.140166	0.0429875	3.26062	0.00111167	0.00104895	0.00475974	0.002
NIPSNAP3A	rs10820724	9	104762109	C	T	G	0.0780523	0.0158065	4.938	7.89294e-07	0.459383	0.396635	NA
NIPSNAP3A	rs10820724	9	104762109	C	T	G:Discrete	-0.0101533	0.013668	-0.742856	0.457569	0.459383	0.396635	NA
ELP1	rs838832	9	108956819	A	G	G	-0.0800409	0.0313501	-2.55313	0.010676	0.0939265	0.150664	NA
ELP1	rs838832	9	108956819	A	G	G:Discrete	-0.0479365	0.0286345	-1.67408	0.0941149	0.0939265	0.150664	NA
HSDL2	rs4979108	9	112377853	C	T	G	-0.0971022	0.0249672	-3.88919	0.000100578	0.214619	0.261118	NA
HSDL2	rs4979108	9	112377853	C	T	G:Discrete	0.0200365	0.0160937	1.24498	0.213138	0.214619	0.261118	NA
HDHD3	rs7852262	9	113031031	G	C	G	-0.121435	0.0246692	-4.92253	8.54343e-07	0.126069	0.185509	NA
HDHD3	rs7852262	9	113031031	G	C	G:Discrete	-0.0282629	0.0183986	-1.53615	0.124503	0.126069	0.185509	NA
BSPRY	rs7873862	9	113351116	C	T	G	-0.45452	0.0885193	-5.1347	2.82594e-07	0.146923	0.207027	NA
BSPRY	rs7873862	9	113351116	C	T	G:Discrete	0.121702	0.0834522	1.45834	0.144746	0.146923	0.207027	NA
POLE3	rs111731253	9	113412130	A	G	G	-0.105863	0.0214395	-4.93776	7.90237e-07	0.123768	0.182914	NA
POLE3	rs111731253	9	113412130	A	G	G:Discrete	0.0230317	0.0149473	1.54087	0.12335	0.123768	0.182914	NA
TNFSF8	rs35032439	9	114798258	G	T	G	-0.225159	0.0471855	-4.77179	1.82594e-06	0.673758	0.480943	NA
TNFSF8	rs35032439	9	114798258	G	T	G:Discrete	-0.0106515	0.0254215	-0.418998	0.675217	0.673758	0.480943	NA
PHF19	rs75935166	9	121626799	A	G	G	-0.0986383	0.0347439	-2.83901	0.00452537	0.27811	0.300531	NA
PHF19	rs75935166	9	121626799	A	G	G:Discrete	0.03067	0.0281642	1.08897	0.276166	0.27811	0.300531	NA
AL359636.1	rs35918962	9	122406599	C	T	G	2.0498	0.333788	6.14104	8.19811e-10	0.394425	0.368671	NA
AL359636.1	rs35918962	9	122406599	C	T	G:Discrete	0.115747	0.136966	0.845078	0.398067	0.394425	0.368671	NA
RPL12	rs4837150	9	127406588	G	A	G	-0.071043	0.0084209	-8.4365	3.26972e-17	2.02788e-22	9.49458e-21	0
RPL12	rs4837150	9	127406588	G	A	G:Discrete	0.012385	0.00127113	9.74326	1.97126e-22	2.02788e-22	9.49458e-21	0
ZNF79	rs7020736	9	127425587	T	G	G	-0.197231	0.0441053	-4.47181	7.75587e-06	0.16381	0.223782	NA
ZNF79	rs7020736	9	127425587	T	G	G:Discrete	-0.0579548	0.0416067	-1.39292	0.163644	0.16381	0.223782	NA
PTRH1	rs6478799	9	127868151	A	G	G	0.107142	0.0360241	2.97419	0.00293764	0.433956	0.38534	NA
PTRH1	rs6478799	9	127868151	A	G	G:Discrete	0.0209117	0.0267416	0.781989	0.434221	0.433956	0.38534	NA
AK1	rs10819317	9	127906678	A	G	G	-0.205151	0.0434157	-4.72527	2.29805e-06	0.59889	0.453621	NA
ST6GALNAC6	rs10819317	9	127906678	A	G	G	-0.280575	0.0370658	-7.56963	3.74281e-14	0.0041843	0.0153929	0.002
AK1	rs10819317	9	127906678	A	G	G:Discrete	-0.0169455	0.0321812	-0.526566	0.598495	0.59889	0.453621	NA
ST6GALNAC6	rs10819317	9	127906678	A	G	G:Discrete	0.0679084	0.0237022	2.86507	0.00416915	0.0041843	0.0153929	0.002
ENDOG	rs6478854	9	128826609	G	C	G	-0.15287	0.0223819	-6.83007	8.48754e-12	0.47189	0.402042	NA
ENDOG	rs6478854	9	128826609	G	C	G:Discrete	-0.0102463	0.0142415	-0.719471	0.471851	0.47189	0.402042	NA
C9orf78	rs7025480	9	129794504	T	C	G	-0.0680175	0.00904911	-7.51649	5.62661e-14	0.0496337	0.0990793	NA
C9orf78	rs7025480	9	129794504	T	C	G:Discrete	0.0126294	0.00643574	1.96239	0.0497172	0.0496337	0.0990793	NA
RALGDS	rs667990	9	133109267	A	G	G	-0.0746938	0.0158034	-4.72644	2.28488e-06	0.0122696	0.0356006	0.018
RALGDS	rs667990	9	133109267	A	G	G:Discrete	0.0195628	0.00780406	2.50674	0.0121849	0.0122696	0.0356006	0.018
ABO	rs2013075	9	133227766	C	T	G	2.20192	0.179072	12.2963	9.48251e-35	0.00299636	0.0116909	0.008
ABO	rs2013075	9	133227766	C	T	G:Discrete	0.292587	0.0990914	2.9527	0.00315012	0.00299636	0.0116909	0.008
SURF1	rs3118667	9	133425943	T	C	G	0.124405	0.0151024	8.23745	1.7592e-16	0.275937	0.299187	NA
SURF1	rs3118667	9	133425943	T	C	G:Discrete	-0.00915739	0.00839442	-1.09089	0.275321	0.275937	0.299187	NA
DBH-AS1	rs129915	9	133659796	A	G	G	-0.512454	0.115564	-4.43439	9.23355e-06	0.0326526	0.0728348	NA
DBH-AS1	rs129915	9	133659796	A	G	G:Discrete	-0.219717	0.101521	-2.16425	0.030445	0.0326526	0.0728348	NA
SNHG7	rs11145844	9	136719546	C	T	G	-0.329804	0.0369924	-8.91547	4.85772e-19	0.10397	0.161043	NA
SNHG7	rs11145844	9	136719546	C	T	G:Discrete	-0.0249135	0.0153562	-1.62237	0.104724	0.10397	0.161043	NA
TMEM141	rs2811789	9	136799504	A	G	G	-0.0588943	0.0128883	-4.56958	4.88691e-06	0.522078	0.425425	NA
TMEM141	rs2811789	9	136799504	A	G	G:Discrete	-0.00600157	0.00936542	-0.640823	0.521638	0.522078	0.425425	NA
DPP7	rs9411242	9	137055556	G	A	G	0.0562826	0.0110503	5.09329	3.51907e-07	0.02282	0.0565039	NA
DPP7	rs9411242	9	137055556	G	A	G:Discrete	0.0159547	0.00700392	2.27797	0.0227282	0.02282	0.0565039	NA
RNF208	rs11523787	9	137333194	C	T	G	0.164699	0.0682865	2.41188	0.0158705	0.206368	0.256676	NA
RNF208	rs11523787	9	137333194	C	T	G:Discrete	0.0805494	0.0638229	1.26208	0.206921	0.206368	0.256676	NA

### Sheet: 24hPA_LME_Pseudobulk
gene	snp	chr	pos	ref	alt	term	Estimate	Std.Error	zvalue	pval	lrt_pval	LRT_Qvalue	lrt_perm_pval
HES4	rs2465140	1	1008307	G	C	G	0.215257	0.0504721	4.26487	2.00018e-05	0.349214	0.18809	NA
HES4	rs2465140	1	1008307	G	C	G:Discrete	0.0247742	0.0172485	1.43631	0.150913	0.349214	0.18809	NA
HES4	rs2465140	1	1008307	G	C	G:SCORE	-0.0062724	0.016426	-0.381859	0.702566	0.349214	0.18809	NA
MRPL20	rs11260563	1	1230159	G	A	G	0.0389495	0.0137376	2.83524	0.00457909	0.847565	0.326346	NA
MRPL20	rs11260563	1	1230159	G	A	G:Discrete	-0.00434453	0.0075679	-0.574073	0.565918	0.847565	0.326346	NA
MRPL20	rs11260563	1	1230159	G	A	G:SCORE	0.00123505	0.00863555	0.143019	0.886275	0.847565	0.326346	NA
AL645728.1	rs1571149	1	1538787	A	G	G	0.0792968	0.0270008	2.93683	0.00331583	0.0551199	0.0535802	NA
AL645728.1	rs1571149	1	1538787	A	G	G:Discrete	-0.0471782	0.0265363	-1.77788	0.0754241	0.0551199	0.0535802	NA
AL645728.1	rs1571149	1	1538787	A	G	G:SCORE	0.0715701	0.0364992	1.96087	0.0498945	0.0551199	0.0535802	NA
SLC35E2A	rs28662991	1	1594131	T	C	G	-0.246618	0.0297479	-8.29027	1.12992e-16	0.000992129	0.0020609	0
SLC35E2A	rs28662991	1	1594131	T	C	G:Discrete	0.0815096	0.0219578	3.71211	0.000205542	0.000992129	0.0020609	0
SLC35E2A	rs28662991	1	1594131	T	C	G:SCORE	-0.00706844	0.0262698	-0.269071	0.787875	0.000992129	0.0020609	0
SLC35E2B	rs4648779	1	1672155	G	A	G	0.120111	0.029769	4.03478	5.46542e-05	0.189299	0.125352	NA
SLC35E2B	rs4648779	1	1672155	G	A	G:Discrete	0.0329742	0.0195527	1.68643	0.0917136	0.189299	0.125352	NA
SLC35E2B	rs4648779	1	1672155	G	A	G:SCORE	0.0110398	0.0190967	0.5781	0.563196	0.189299	0.125352	NA
FAAP20	rs28719902	1	2128619	C	T	G	-0.102786	0.0124429	-8.26063	1.44906e-16	0.805022	0.317376	NA
FAAP20	rs28719902	1	2128619	C	T	G:Discrete	0.001949	0.0086668	0.224881	0.822072	0.805022	0.317376	NA
FAAP20	rs28719902	1	2128619	C	T	G:SCORE	-0.00699546	0.0107075	-0.653321	0.51355	0.805022	0.317376	NA
PARK7	rs12758337	1	8085234	C	T	G	-0.0530225	0.0106561	-4.97581	6.49764e-07	1.82186e-07	9.90268e-07	0
PARK7	rs12758337	1	8085234	C	T	G:Discrete	0.00332352	0.00474151	0.700942	0.483339	1.82186e-07	9.90268e-07	0
PARK7	rs12758337	1	8085234	C	T	G:SCORE	-0.0295795	0.00534003	-5.53921	3.03834e-08	1.82186e-07	9.90268e-07	0
CA6	rs12748400	1	8965233	A	G	G	0.594945	0.0990235	6.00813	1.8768e-09	0.360704	0.191902	NA
CA6	rs12748400	1	8965233	A	G	G:Discrete	0.0674081	0.0544866	1.23715	0.216031	0.360704	0.191902	NA
CA6	rs12748400	1	8965233	A	G	G:SCORE	0.0824469	0.0882121	0.934644	0.349972	0.360704	0.191902	NA
H6PD	rs2268175	1	9240549	T	C	G	-0.136604	0.0193192	-7.07088	1.53955e-12	0.00136461	0.00270541	0
H6PD	rs2268175	1	9240549	T	C	G:Discrete	-0.0454366	0.0151246	-3.00415	0.00266327	0.00136461	0.00270541	0
H6PD	rs2268175	1	9240549	T	C	G:SCORE	-0.0149618	0.0177657	-0.842172	0.399692	0.00136461	0.00270541	0
SPSB1	rs6688233	1	9275686	C	T	G	-0.175267	0.0464129	-3.77625	0.000159206	0.376264	0.197125	NA
SPSB1	rs6688233	1	9275686	C	T	G:Discrete	0.0178433	0.0305393	0.584273	0.559037	0.376264	0.197125	NA
SPSB1	rs6688233	1	9275686	C	T	G:SCORE	-0.0462906	0.0330718	-1.3997	0.161602	0.376264	0.197125	NA
UBE4B	rs6541075	1	10032712	T	A	G	0.112145	0.0221009	5.07421	3.89109e-07	0.571476	0.259254	NA
UBE4B	rs6541075	1	10032712	T	A	G:Discrete	-0.0119792	0.0188612	-0.635124	0.525347	0.571476	0.259254	NA
UBE4B	rs6541075	1	10032712	T	A	G:SCORE	-0.0148155	0.0235783	-0.628353	0.529773	0.571476	0.259254	NA
MTHFR	rs3818762	1	11790946	G	C	G	0.133195	0.0189337	7.03482	1.99514e-12	0.0118698	0.0163683	0.038
MTHFR	rs3818762	1	11790946	G	C	G:Discrete	0.00227501	0.0137322	0.165669	0.868417	0.0118698	0.0163683	0.038
MTHFR	rs3818762	1	11790946	G	C	G:SCORE	-0.0491041	0.017563	-2.79588	0.00517583	0.0118698	0.0163683	0.038
MFN2	rs61776548	1	12030967	G	A	G	-0.0878095	0.0192388	-4.56418	5.01456e-06	0.439402	0.216468	NA
MFN2	rs61776548	1	12030967	G	A	G:Discrete	0.011868	0.0151538	0.78317	0.433527	0.439402	0.216468	NA
MFN2	rs61776548	1	12030967	G	A	G:SCORE	0.0111692	0.0197531	0.565442	0.571773	0.439402	0.216468	NA
DNAJC16	rs10754894	1	15508739	G	A	G	0.139124	0.0219433	6.34013	2.29568e-10	0.797988	0.315451	NA
DNAJC16	rs10754894	1	15508739	G	A	G:Discrete	0.00426967	0.0183015	0.233296	0.815532	0.797988	0.315451	NA
DNAJC16	rs10754894	1	15508739	G	A	G:SCORE	-0.0154503	0.0233284	-0.662295	0.507782	0.797988	0.315451	NA
DDI2	rs55824149	1	15623831	C	T	G	-0.12704	0.0227096	-5.5941	2.21764e-08	0.319411	0.177763	NA
DDI2	rs55824149	1	15623831	C	T	G:Discrete	0.0201326	0.0155815	1.29209	0.196327	0.319411	0.177763	NA
DDI2	rs55824149	1	15623831	C	T	G:SCORE	0.00783615	0.0154637	0.506745	0.612334	0.319411	0.177763	NA
AL450998.2	rs1976401	1	15817135	G	A	G	-0.0999048	0.0210889	-4.73732	2.16558e-06	0.422467	0.210028	NA
AL450998.2	rs1976401	1	15817135	G	A	G:Discrete	0.0189097	0.0187856	1.00661	0.314122	0.422467	0.210028	NA
AL450998.2	rs1976401	1	15817135	G	A	G:SCORE	0.0160805	0.0250472	0.642006	0.520869	0.422467	0.210028	NA
ARHGEF19	rs2132851	1	16211257	C	G	G	0.336495	0.0375733	8.95572	3.37539e-19	0.223839	0.1412	NA
ARHGEF19	rs2132851	1	16211257	C	G	G:Discrete	0.0606283	0.035555	1.7052	0.0881578	0.223839	0.1412	NA
ARHGEF19	rs2132851	1	16211257	C	G	G:SCORE	0.0165051	0.0559937	0.294767	0.768172	0.223839	0.1412	NA
BX284668.5	rs3901404	1	16438208	A	T	G	0.193806	0.030406	6.37396	1.84208e-10	0.489944	0.234117	NA
LINC01772	rs3901404	1	16438208	A	T	G	0.283976	0.0339051	8.3756	5.49431e-17	0.0210316	0.0253568	0.016
BX284668.5	rs3901404	1	16438208	A	T	G:Discrete	-0.00768958	0.0162154	-0.474215	0.635346	0.489944	0.234117	NA
LINC01772	rs3901404	1	16438208	A	T	G:Discrete	-0.0797468	0.0290665	-2.7436	0.00607693	0.0210316	0.0253568	0.016
BX284668.5	rs3901404	1	16438208	A	T	G:SCORE	-0.0181302	0.0202885	-0.893619	0.371526	0.489944	0.234117	NA
LINC01772	rs3901404	1	16438208	A	T	G:SCORE	0.0317075	0.0405304	0.782313	0.43403	0.0210316	0.0253568	0.016
NECAP2	rs12031735	1	16439071	A	G	G	0.0355466	0.0106273	3.34483	0.000823326	0.000741803	0.00162522	0
NECAP2	rs12031735	1	16439071	A	G	G:Discrete	-0.0140491	0.0074247	-1.89221	0.0584632	0.000741803	0.00162522	0
NECAP2	rs12031735	1	16439071	A	G	G:SCORE	0.035956	0.0100637	3.57285	0.000353116	0.000741803	0.00162522	0
PADI2	rs2235909	1	17103279	G	T	G	-0.359228	0.0972875	-3.69244	0.000222116	1.03573e-11	9.93473e-11	0
PADI2	rs2235909	1	17103279	G	T	G:Discrete	0.330432	0.0474405	6.96519	3.27964e-12	1.03573e-11	9.93473e-11	0
PADI2	rs2235909	1	17103279	G	T	G:SCORE	-0.226548	0.0658087	-3.44252	0.000576316	1.03573e-11	9.93473e-11	0
PQLC2	rs57175052	1	18545596	G	A	G	-0.235251	0.0728861	-3.22766	0.00124809	0.161372	0.113179	NA
PQLC2	rs57175052	1	18545596	G	A	G:Discrete	-0.050445	0.0656086	-0.768878	0.441966	0.161372	0.113179	NA
PQLC2	rs57175052	1	18545596	G	A	G:SCORE	-0.111653	0.0871705	-1.28085	0.200245	0.161372	0.113179	NA
NBL1	rs76193741	1	19598988	G	A	G	-0.261754	0.0381489	-6.86138	6.81978e-12	0.947923	0.351227	NA
NBL1	rs76193741	1	19598988	G	A	G:Discrete	-0.00174016	0.0220964	-0.078753	0.937229	0.947923	0.351227	NA
NBL1	rs76193741	1	19598988	G	A	G:SCORE	-0.00857761	0.0272988	-0.314212	0.75336	0.947923	0.351227	NA
NBPF3	rs113548640	1	21440283	G	C	G	0.545375	0.0722587	7.54754	4.43559e-14	0.224718	0.141481	NA
NBPF3	rs113548640	1	21440283	G	C	G:Discrete	-0.0107245	0.0515968	-0.207851	0.835345	0.224718	0.141481	NA
NBPF3	rs113548640	1	21440283	G	C	G:SCORE	0.131051	0.0755602	1.73439	0.0828489	0.224718	0.141481	NA
ZBTB40	rs12143398	1	22296507	G	A	G	-0.0620853	0.0235342	-2.63809	0.00833752	0.0785902	0.0686225	NA
ZBTB40	rs12143398	1	22296507	G	A	G:Discrete	0.041893	0.0187111	2.23894	0.0251598	0.0785902	0.0686225	NA
ZBTB40	rs12143398	1	22296507	G	A	G:SCORE	-0.00741613	0.0247252	-0.299942	0.764221	0.0785902	0.0686225	NA
ELOA-AS1	rs7521961	1	23831144	C	T	G	-0.0896901	0.0307566	-2.91612	0.00354413	0.472372	0.228397	NA
ELOA-AS1	rs7521961	1	23831144	C	T	G:Discrete	0.00446692	0.0296478	0.150666	0.880239	0.472372	0.228397	NA
ELOA-AS1	rs7521961	1	23831144	C	T	G:SCORE	-0.0493972	0.0403317	-1.22477	0.22066	0.472372	0.228397	NA
TMEM50A	rs111941366	1	25409878	C	T	G	-0.105251	0.0160914	-6.54086	6.11666e-11	0.0402636	0.0419524	0.088
TMEM50A	rs111941366	1	25409878	C	T	G:Discrete	-0.0125761	0.00502161	-2.5044	0.012266	0.0402636	0.0419524	0.088
TMEM50A	rs111941366	1	25409878	C	T	G:SCORE	0.00236657	0.00554655	0.426674	0.669617	0.0402636	0.0419524	0.088
ZNF593	rs12117236	1	26197016	T	C	G	0.146597	0.0279132	5.25189	1.50546e-07	0.011434	0.0159181	0.022
ZNF593	rs12117236	1	26197016	T	C	G:Discrete	-0.0203225	0.0141137	-1.43991	0.149892	0.011434	0.0159181	0.022
ZNF593	rs12117236	1	26197016	T	C	G:SCORE	-0.0339177	0.0152975	-2.21721	0.026609	0.011434	0.0159181	0.022
ZDHHC18	rs34924059	1	26832353	G	T	G	0.0962929	0.0213801	4.50386	6.67302e-06	0.784803	0.313132	NA
ZDHHC18	rs34924059	1	26832353	G	T	G:Discrete	-0.00476497	0.0161055	-0.295859	0.767338	0.784803	0.313132	NA
ZDHHC18	rs34924059	1	26832353	G	T	G:SCORE	0.0151135	0.0224246	0.673969	0.500331	0.784803	0.313132	NA
THEMIS2	rs11247705	1	27885761	G	A	G	-0.189389	0.0199632	-9.48692	2.37967e-21	9.17315e-10	7.03912e-09	0
THEMIS2	rs11247705	1	27885761	G	A	G:Discrete	0.00564066	0.00951275	0.592958	0.553209	9.17315e-10	7.03912e-09	0
THEMIS2	rs11247705	1	27885761	G	A	G:SCORE	0.0602578	0.0109208	5.51772	3.43427e-08	9.17315e-10	7.03912e-09	0
EYA3	rs6598918	1	28016266	A	G	G	-0.222609	0.0301619	-7.38049	1.57709e-13	0.268736	0.159145	NA
EYA3	rs6598918	1	28016266	A	G	G:Discrete	-0.0217467	0.016017	-1.35773	0.17455	0.268736	0.159145	NA
EYA3	rs6598918	1	28016266	A	G	G:SCORE	-0.00622087	0.0169973	-0.365992	0.714371	0.268736	0.159145	NA
RCC1	rs41284311	1	28203656	C	T	G	0.30687	0.0563332	5.44742	5.11067e-08	0.103638	0.0840778	NA
RCC1	rs41284311	1	28203656	C	T	G:Discrete	-0.055409	0.0390392	-1.41932	0.155807	0.103638	0.0840778	NA
RCC1	rs41284311	1	28203656	C	T	G:SCORE	-0.0634332	0.050128	-1.26542	0.205719	0.103638	0.0840778	NA
PHACTR4	rs10902704	1	28409196	A	C	G	-0.0695079	0.0125891	-5.52129	3.36516e-08	0.295014	0.169239	NA
PHACTR4	rs10902704	1	28409196	A	C	G:Discrete	0.00670937	0.0104399	0.642666	0.520441	0.295014	0.169239	NA
PHACTR4	rs10902704	1	28409196	A	C	G:SCORE	-0.0200724	0.0129945	-1.54469	0.122421	0.295014	0.169239	NA
SYNC	rs61798931	1	32641842	A	G	G	0.187628	0.0347266	5.403	6.55355e-08	0.720871	0.30039	NA
SYNC	rs61798931	1	32641842	A	G	G:Discrete	-0.0214042	0.0294293	-0.72731	0.467036	0.720871	0.30039	NA
SYNC	rs61798931	1	32641842	A	G	G:SCORE	-0.00989089	0.0268873	-0.367865	0.712974	0.720871	0.30039	NA
DLGAP3	rs7551631	1	34081093	G	A	G	0.179856	0.0590502	3.04582	0.00232049	0.874344	0.332998	NA
DLGAP3	rs7551631	1	34081093	G	A	G:Discrete	0.0290708	0.0573904	0.506544	0.612475	0.874344	0.332998	NA
DLGAP3	rs7551631	1	34081093	G	A	G:SCORE	-0.0168051	0.0980898	-0.171323	0.86397	0.874344	0.332998	NA
LINC01137	rs12124878	1	37473022	T	C	G	-0.149297	0.0430697	-3.4664	0.000527476	0.372472	0.196242	NA
LINC01137	rs12124878	1	37473022	T	C	G:Discrete	-0.00570866	0.034788	-0.164099	0.869654	0.372472	0.196242	NA
LINC01137	rs12124878	1	37473022	T	C	G:SCORE	0.0480646	0.0344616	1.39473	0.163097	0.372472	0.196242	NA
MEAF6	rs114745536	1	37492738	T	C	G	-0.0730941	0.0193554	-3.77642	0.000159097	0.304349	0.172022	NA
MEAF6	rs114745536	1	37492738	T	C	G:Discrete	-0.0102321	0.0117742	-0.869027	0.384833	0.304349	0.172022	NA
MEAF6	rs114745536	1	37492738	T	C	G:SCORE	-0.0172894	0.0149394	-1.15731	0.247148	0.304349	0.172022	NA
FHL3	rs17465651	1	37952824	C	T	G	-0.195581	0.0313884	-6.23102	4.63408e-10	0.0257006	0.0294095	0.054
FHL3	rs17465651	1	37952824	C	T	G:Discrete	-0.0402396	0.0148394	-2.71168	0.00669433	0.0257006	0.0294095	0.054
FHL3	rs17465651	1	37952824	C	T	G:SCORE	0.0193025	0.0186367	1.03572	0.300332	0.0257006	0.0294095	0.054
NDUFS5	rs11205522	1	38999467	A	C	G	-0.129709	0.0119729	-10.8335	2.3878e-27	1.15219e-08	7.91077e-08	0
NDUFS5	rs11205522	1	38999467	A	C	G:Discrete	-0.016458	0.00399803	-4.11653	3.84627e-05	1.15219e-08	7.91077e-08	0
NDUFS5	rs11205522	1	38999467	A	C	G:SCORE	-0.0156592	0.00492976	-3.17646	0.00149086	1.15219e-08	7.91077e-08	0
HPCAL4	rs784600	1	39673881	C	T	G	0.268536	0.0367844	7.30029	2.87151e-13	0.00168239	0.00322751	0.006
HPCAL4	rs784600	1	39673881	C	T	G	0.268536	0.0367844	7.30029	2.87151e-13	0.00168239	0.00322751	0.004
HPCAL4	rs784600	1	39673881	C	T	G:Discrete	-0.0926038	0.0265756	-3.48454	0.000492986	0.00168239	0.00322751	0.004
HPCAL4	rs784600	1	39673881	C	T	G:Discrete	-0.0926038	0.0265756	-3.48454	0.000492986	0.00168239	0.00322751	0.006
HPCAL4	rs784600	1	39673881	C	T	G:SCORE	-0.0359964	0.037648	-0.95613	0.339006	0.00168239	0.00322751	0.004
HPCAL4	rs784600	1	39673881	C	T	G:SCORE	-0.0359964	0.037648	-0.95613	0.339006	0.00168239	0.00322751	0.006
PPIE	rs12074147	1	39738050	T	C	G	-0.0608468	0.0127393	-4.77631	1.78537e-06	0.523977	0.245887	NA
PPIE	rs12074147	1	39738050	T	C	G:Discrete	0.00734705	0.00999259	0.73525	0.462187	0.523977	0.245887	NA
PPIE	rs12074147	1	39738050	T	C	G:SCORE	0.0109302	0.0144222	0.757875	0.448526	0.523977	0.245887	NA
PPT1	rs6656984	1	40157648	G	C	G	-0.172998	0.0461061	-3.75217	0.000175313	3.16181e-05	0.000103116	0
PPT1	rs6656984	1	40157648	G	C	G:Discrete	0.0768091	0.0168711	4.55271	5.29585e-06	3.16181e-05	0.000103116	0
PPT1	rs6656984	1	40157648	G	C	G:SCORE	-0.0488055	0.0220338	-2.21503	0.0267579	3.16181e-05	0.000103116	0
AL603839.3	rs7547819	1	40482807	T	C	G	-0.400297	0.0774769	-5.16667	2.38305e-07	0.378329	0.197257	NA
AL603839.3	rs7547819	1	40482807	T	C	G:Discrete	-0.0527199	0.0749307	-0.703582	0.481693	0.378329	0.197257	NA
AL603839.3	rs7547819	1	40482807	T	C	G:SCORE	0.145826	0.112976	1.29077	0.196783	0.378329	0.197257	NA
NFYC-AS1	rs2780948	1	40776205	A	T	G	0.196603	0.0311514	6.31122	2.76849e-10	0.993521	0.361827	NA
NFYC-AS1	rs2780948	1	40776205	A	T	G:Discrete	0.000423821	0.0302735	0.0139997	0.98883	0.993521	0.361827	NA
NFYC-AS1	rs2780948	1	40776205	A	T	G:SCORE	-0.00479918	0.0421089	-0.113971	0.909261	0.993521	0.361827	NA
SVBP	rs12030508	1	42764541	A	T	G	0.057423	0.0116483	4.92972	8.23491e-07	0.0142514	0.0186658	0.032
SVBP	rs12030508	1	42764541	A	T	G:Discrete	0.0027277	0.00979831	0.278385	0.780717	0.0142514	0.0186658	0.032
SVBP	rs12030508	1	42764541	A	T	G:SCORE	0.0335653	0.0123151	2.72553	0.00641977	0.0142514	0.0186658	0.032
C1orf50	rs11210712	1	42767127	G	T	G	-0.160228	0.0227559	-7.04116	1.90648e-12	0.832792	0.323932	NA
C1orf50	rs11210712	1	42767127	G	T	G:Discrete	0.0112642	0.0195038	0.577536	0.563577	0.832792	0.323932	NA
C1orf50	rs11210712	1	42767127	G	T	G:SCORE	0.00324969	0.0281681	0.115368	0.908154	0.832792	0.323932	NA
SLC2A1-AS1	rs12718444	1	42943508	G	T	G	0.529673	0.0922257	5.74323	9.28887e-09	0.678203	0.291412	NA
SLC2A1-AS1	rs12718444	1	42943508	G	T	G:Discrete	-0.03555	0.0862057	-0.412386	0.680056	0.678203	0.291412	NA
SLC2A1-AS1	rs12718444	1	42943508	G	T	G:SCORE	0.103373	0.134031	0.771264	0.440551	0.678203	0.291412	NA
SZT2	rs151151510	1	44115384	G	A	G	-0.0533682	0.0360577	-1.48008	0.138853	0.52469	0.246034	NA
SZT2	rs151151510	1	44115384	G	A	G:Discrete	0.00379172	0.0324843	0.116725	0.907078	0.52469	0.246034	NA
SZT2	rs151151510	1	44115384	G	A	G:SCORE	-0.0431564	0.0379857	-1.13612	0.255905	0.52469	0.246034	NA
CCDC163	rs781066	1	45477484	T	C	G	0.649049	0.0530644	12.2314	2.11391e-34	0.171459	0.117845	NA
CCDC163	rs781066	1	45477484	T	C	G:Discrete	-0.020314	0.0462602	-0.439125	0.660571	0.171459	0.117845	NA
CCDC163	rs781066	1	45477484	T	C	G:SCORE	-0.119511	0.0657895	-1.81657	0.0692836	0.171459	0.117845	NA
UQCRH	rs17102101	1	46276589	G	T	G	-0.08835	0.0124327	-7.10629	1.19206e-12	0.0962264	0.0793467	NA
UQCRH	rs17102101	1	46276589	G	T	G:Discrete	0.0077163	0.00512889	1.50448	0.132459	0.0962264	0.0793467	NA
UQCRH	rs17102101	1	46276589	G	T	G:SCORE	-0.0131163	0.00688725	-1.90443	0.0568543	0.0962264	0.0793467	NA
NSUN4	rs67545510	1	46340570	G	T	G	0.159619	0.0184147	8.66806	4.39526e-18	0.00054086	0.0012292	0
NSUN4	rs67545510	1	46340570	G	T	G	0.159619	0.0184147	8.66806	4.39526e-18	0.00054086	0.0012292	0.002
NSUN4	rs67545510	1	46340570	G	T	G:Discrete	0.0335667	0.0157929	2.12543	0.0335505	0.00054086	0.0012292	0.002
NSUN4	rs67545510	1	46340570	G	T	G:Discrete	0.0335667	0.0157929	2.12543	0.0335505	0.00054086	0.0012292	0
NSUN4	rs67545510	1	46340570	G	T	G:SCORE	0.0535881	0.0217227	2.46692	0.0136283	0.00054086	0.0012292	0.002
NSUN4	rs67545510	1	46340570	G	T	G:SCORE	0.0535881	0.0217227	2.46692	0.0136283	0.00054086	0.0012292	0
OSBPL9	rs78572338	1	52386057	G	A	G	-0.0507313	0.0119777	-4.23549	2.28049e-05	0.632068	0.276416	NA
OSBPL9	rs78572338	1	52386057	G	A	G:Discrete	-0.00183341	0.0105437	-0.173887	0.861954	0.632068	0.276416	NA
OSBPL9	rs78572338	1	52386057	G	A	G:SCORE	-0.0133228	0.0148371	-0.897938	0.369218	0.632068	0.276416	NA
GPX7	rs835336	1	52592372	T	C	G	0.162337	0.0272274	5.96226	2.48779e-09	0.0433096	0.0443469	0.036
GPX7	rs835336	1	52592372	T	C	G:Discrete	-0.0446777	0.0193372	-2.31046	0.0208628	0.0433096	0.0443469	0.036
GPX7	rs835336	1	52592372	T	C	G:SCORE	0.0244868	0.0298169	0.821239	0.41151	0.0433096	0.0443469	0.036
ECHDC2	rs12040433	1	52767094	A	G	G	-0.149144	0.0201883	-7.38761	1.4949e-13	0.0114458	0.0159181	0.01
ECHDC2	rs12040433	1	52767094	A	G	G:Discrete	-0.0385882	0.0155354	-2.48389	0.0129955	0.0114458	0.0159181	0.01
ECHDC2	rs12040433	1	52767094	A	G	G:SCORE	-0.0396984	0.023618	-1.68085	0.0927914	0.0114458	0.0159181	0.01
MIR4422HG	rs12401534	1	55216409	C	T	G	-0.663671	0.146252	-4.53785	5.68313e-06	0.296399	0.169683	NA
MIR4422HG	rs12401534	1	55216409	C	T	G:Discrete	-0.190984	0.143398	-1.33184	0.182912	0.296399	0.169683	NA
MIR4422HG	rs12401534	1	55216409	C	T	G:SCORE	-0.185995	0.218301	-0.852013	0.394207	0.296399	0.169683	NA
TM2D1	rs61770086	1	61685530	C	A	G	0.0444337	0.0103421	4.2964	1.7359e-05	0.000504613	0.00115893	0
TM2D1	rs61770086	1	61685530	C	A	G:Discrete	0.011444	0.00875621	1.30696	0.191227	0.000504613	0.00115893	0
TM2D1	rs61770086	1	61685530	C	A	G:SCORE	0.0393566	0.0126232	3.1178	0.00182207	0.000504613	0.00115893	0
DOCK7	rs10889356	1	62689678	G	A	G	-0.284972	0.0339664	-8.3898	4.86952e-17	0.000166915	0.000454205	0
DOCK7	rs10889356	1	62689678	G	A	G:Discrete	-0.016701	0.0254817	-0.655412	0.512202	0.000166915	0.000454205	0
DOCK7	rs10889356	1	62689678	G	A	G:SCORE	-0.0900127	0.0245922	-3.66022	0.000252	0.000166915	0.000454205	0
ITGB3BP	rs12724335	1	63456211	T	C	G	0.234635	0.0151704	15.4666	5.82643e-54	0.364791	0.193131	NA
ITGB3BP	rs12724335	1	63456211	T	C	G:Discrete	0.00740935	0.013014	0.569335	0.569129	0.364791	0.193131	NA
ITGB3BP	rs12724335	1	63456211	T	C	G:SCORE	0.0231422	0.0189566	1.2208	0.222162	0.364791	0.193131	NA
LEPR	rs9436302	1	65430878	G	A	G	0.296061	0.0547281	5.40967	6.31392e-08	0.412029	0.206602	NA
LEPR	rs9436302	1	65430878	G	A	G:Discrete	0.0393017	0.0446465	0.880286	0.378705	0.412029	0.206602	NA
LEPR	rs9436302	1	65430878	G	A	G:SCORE	0.0364914	0.0572052	0.637903	0.523537	0.412029	0.206602	NA
TCTEX1D1	rs12037056	1	66757978	C	G	G	0.492465	0.166294	2.96142	0.00306227	0.183843	0.123367	NA
TCTEX1D1	rs12037056	1	66757978	C	G	G:Discrete	-0.0678542	0.142207	-0.477151	0.633254	0.183843	0.123367	NA
TCTEX1D1	rs12037056	1	66757978	C	G	G:SCORE	-0.239946	0.181558	-1.3216	0.186303	0.183843	0.123367	NA
LRRIQ3	rs2343864	1	74111385	G	C	G	-0.490377	0.0471513	-10.4001	2.47772e-25	0.614324	0.271965	NA
LRRIQ3	rs2343864	1	74111385	G	C	G:Discrete	0.0403713	0.0441142	0.915155	0.36011	0.614324	0.271965	NA
LRRIQ3	rs2343864	1	74111385	G	C	G:SCORE	0.0317473	0.0706178	0.449566	0.653024	0.614324	0.271965	NA
CRYZ	rs455032	1	74730804	C	T	G	0.355061	0.0463466	7.661	1.84495e-14	0.174548	0.118966	NA
CRYZ	rs455032	1	74730804	C	T	G:Discrete	-0.034599	0.0247286	-1.39915	0.161768	0.174548	0.118966	NA
CRYZ	rs455032	1	74730804	C	T	G:SCORE	0.048453	0.0329085	1.47236	0.140925	0.174548	0.118966	NA
SLC44A5	rs6672579	1	75431114	G	A	G	1.06655	0.162934	6.54591	5.91329e-11	0.932046	0.347589	NA
SLC44A5	rs6672579	1	75431114	G	A	G:Discrete	-0.042941	0.12541	-0.342405	0.732046	0.932046	0.347589	NA
SLC44A5	rs6672579	1	75431114	G	A	G:SCORE	-0.0352041	0.187725	-0.18753	0.851245	0.932046	0.347589	NA
CTBS	rs112582021	1	84522124	G	A	G	-0.120621	0.0295958	-4.07561	4.58934e-05	0.20658	0.133409	NA
CTBS	rs112582021	1	84522124	G	A	G:Discrete	0.036943	0.0224268	1.64727	0.0995027	0.20658	0.133409	NA
CTBS	rs112582021	1	84522124	G	A	G:SCORE	-0.0295902	0.0258883	-1.143	0.25304	0.20658	0.133409	NA
AL078459.1	rs11161584	1	85289444	A	G	G	0.426588	0.0913497	4.66984	3.01441e-06	0.566558	0.258075	NA
AL078459.1	rs11161584	1	85289444	A	G	G:Discrete	-0.0905381	0.0900443	-1.00548	0.314664	0.566558	0.258075	NA
AL078459.1	rs11161584	1	85289444	A	G	G:SCORE	0.0290458	0.122017	0.238047	0.811844	0.566558	0.258075	NA
COL24A1	rs113094868	1	85891168	G	A	G	-0.353023	0.0863546	-4.08806	4.34995e-05	0.765092	0.309273	NA
COL24A1	rs113094868	1	85891168	G	A	G:Discrete	0.022939	0.0744404	0.308152	0.757967	0.765092	0.309273	NA
COL24A1	rs113094868	1	85891168	G	A	G:SCORE	0.0675231	0.110105	0.613262	0.539703	0.765092	0.309273	NA
GBP3	rs12142922	1	89024232	A	G	G	-0.225314	0.0433268	-5.20034	1.98925e-07	0.184433	0.123636	NA
GBP3	rs12142922	1	89024232	A	G	G:Discrete	-0.00445167	0.0141119	-0.315456	0.752416	0.184433	0.123636	NA
GBP3	rs12142922	1	89024232	A	G	G:SCORE	-0.034423	0.0197598	-1.74207	0.0814955	0.184433	0.123636	NA
LRRC8B	rs4658279	1	89557240	G	A	G	0.10198	0.0257373	3.96234	7.4218e-05	9.88524e-07	4.47758e-06	0
LRRC8B	rs4658279	1	89557240	G	A	G:Discrete	-0.0657457	0.017367	-3.78567	0.000153295	9.88524e-07	4.47758e-06	0
LRRC8B	rs4658279	1	89557240	G	A	G:SCORE	0.0969626	0.0205615	4.71575	2.40826e-06	9.88524e-07	4.47758e-06	0
CDC7	rs11164928	1	91547121	G	A	G	-0.211231	0.0409659	-5.15626	2.51938e-07	0.417873	0.208061	NA
CDC7	rs11164928	1	91547121	G	A	G:Discrete	0.0183005	0.0362304	0.505114	0.613479	0.417873	0.208061	NA
CDC7	rs11164928	1	91547121	G	A	G:SCORE	-0.0646625	0.0519229	-1.24536	0.213001	0.417873	0.208061	NA
DR1	rs627779	1	93218532	T	C	G	0.0620344	0.0101756	6.09641	1.08475e-09	0.992834	0.361778	NA
DR1	rs627779	1	93218532	T	C	G:Discrete	0.000844655	0.00777831	0.108591	0.913527	0.992834	0.361778	NA
DR1	rs627779	1	93218532	T	C	G:SCORE	-0.000591976	0.00875928	-0.0675827	0.946118	0.992834	0.361778	NA
DNTTIP2	rs12097812	1	93844221	T	C	G	-0.0441961	0.0115515	-3.82601	0.000130238	5.79726e-36	1.80062e-34	0
DNTTIP2	rs12097812	1	93844221	T	C	G:Discrete	0.0372361	0.00620368	6.00227	1.94578e-09	5.79726e-36	1.80062e-34	0
DNTTIP2	rs12097812	1	93844221	T	C	G:SCORE	0.0652308	0.0074227	8.78801	1.52227e-18	5.79726e-36	1.80062e-34	0
CDC14A	rs529224	1	100352622	G	C	G	-0.095882	0.0176934	-5.41908	5.99052e-08	0.757608	0.308654	NA
CDC14A	rs529224	1	100352622	G	C	G:Discrete	0.00309807	0.0126488	0.24493	0.806511	0.757608	0.308654	NA
CDC14A	rs529224	1	100352622	G	C	G:SCORE	-0.0126859	0.0175779	-0.721693	0.470483	0.757608	0.308654	NA
PRMT6	rs3108680	1	107030375	T	C	G	-0.25175	0.0270539	-9.30548	1.3339e-20	0.0137982	0.0182576	0.032
PRMT6	rs3108680	1	107030375	T	C	G:Discrete	-0.0458407	0.0260161	-1.76201	0.0780678	0.0137982	0.0182576	0.032
PRMT6	rs3108680	1	107030375	T	C	G:SCORE	-0.0857956	0.0376563	-2.27839	0.0227034	0.0137982	0.0182576	0.032
AL390036.1	rs1781048	1	108012428	A	T	G	0.352593	0.0755709	4.66573	3.0753e-06	0.578688	0.261273	NA
AL390036.1	rs1781048	1	108012428	A	T	G:Discrete	-0.0250818	0.0480823	-0.521643	0.601919	0.578688	0.261273	NA
AL390036.1	rs1781048	1	108012428	A	T	G:SCORE	-0.0213582	0.0562085	-0.379983	0.703958	0.578688	0.261273	NA
SLC25A24	rs476386	1	108194964	C	T	G	0.107441	0.0150126	7.15675	8.26124e-13	0.0166376	0.021031	0.034
SLC25A24	rs476386	1	108194964	C	T	G:Discrete	-0.0280539	0.0108666	-2.58167	0.00983231	0.0166376	0.021031	0.034
SLC25A24	rs476386	1	108194964	C	T	G:SCORE	-0.000836104	0.0119022	-0.0702476	0.943997	0.0166376	0.021031	0.034
KCNC4	rs649281	1	109256622	T	C	G	0.134621	0.0497449	2.70623	0.00680509	0.547586	0.25208	NA
KCNC4	rs649281	1	109256622	T	C	G:Discrete	-0.00591798	0.0473811	-0.124902	0.900601	0.547586	0.25208	NA
KCNC4	rs649281	1	109256622	T	C	G:SCORE	-0.0817153	0.0756633	-1.07999	0.280148	0.547586	0.25208	NA
GSTM4	rs3754450	1	109654510	T	C	G	-0.457752	0.0463366	-9.87884	5.14229e-23	0.0754437	0.0671333	NA
GSTM4	rs3754450	1	109654510	T	C	G:Discrete	0.06458	0.0312592	2.06595	0.0388332	0.0754437	0.0671333	NA
GSTM4	rs3754450	1	109654510	T	C	G:SCORE	0.0297337	0.0458461	0.648555	0.516626	0.0754437	0.0671333	NA
GSTM3	rs1292097	1	109709640	G	C	G	-0.693184	0.0639329	-10.8424	2.16779e-27	0.0251948	0.0291499	0.07
GSTM3	rs1292097	1	109709640	G	C	G:Discrete	-0.0453251	0.0229654	-1.97363	0.0484241	0.0251948	0.0291499	0.07
GSTM3	rs1292097	1	109709640	G	C	G:SCORE	-0.0347175	0.0283454	-1.2248	0.22065	0.0251948	0.0291499	0.07
CD53	rs12145219	1	110945951	T	C	G	-0.0479204	0.013879	-3.45274	0.000554923	1.71526e-05	6.1136e-05	0
CD53	rs12145219	1	110945951	T	C	G	-0.0479204	0.013879	-3.45274	0.000554923	1.71526e-05	6.1136e-05	0
CD53	rs12145219	1	110945951	T	C	G:Discrete	-0.0135667	0.00458784	-2.95709	0.00310556	1.71526e-05	6.1136e-05	0
CD53	rs12145219	1	110945951	T	C	G:Discrete	-0.0135667	0.00458784	-2.95709	0.00310556	1.71526e-05	6.1136e-05	0
CD53	rs12145219	1	110945951	T	C	G:SCORE	-0.0124225	0.00565311	-2.19747	0.027987	1.71526e-05	6.1136e-05	0
CD53	rs12145219	1	110945951	T	C	G:SCORE	-0.0124225	0.00565311	-2.19747	0.027987	1.71526e-05	6.1136e-05	0
DRAM2	rs3762374	1	111139496	C	T	G	0.142957	0.0154701	9.2409	2.44426e-20	0.010818	0.0153061	0.01
DRAM2	rs3762374	1	111139496	C	T	G:Discrete	-0.0271138	0.00961726	-2.81929	0.00481308	0.010818	0.0153061	0.01
DRAM2	rs3762374	1	111139496	C	T	G:SCORE	-0.0010747	0.0127543	-0.084262	0.932848	0.010818	0.0153061	0.01
CHI3L2	rs7541319	1	111222999	C	T	G	0.498296	0.0692571	7.19487	6.25198e-13	6.38471e-10	5.07863e-09	0
CHI3L2	rs7541319	1	111222999	C	T	G:Discrete	-0.173244	0.0380521	-4.55281	5.29352e-06	6.38471e-10	5.07863e-09	0
CHI3L2	rs7541319	1	111222999	C	T	G:SCORE	-0.160849	0.0377187	-4.26443	2.00411e-05	6.38471e-10	5.07863e-09	0
CAPZA1	rs12750621	1	112663880	G	C	G	-0.055375	0.011917	-4.64673	3.37246e-06	0.170621	0.117393	NA
CAPZA1	rs12750621	1	112663880	G	C	G:Discrete	0.00666843	0.00566466	1.1772	0.239116	0.170621	0.117393	NA
CAPZA1	rs12750621	1	112663880	G	C	G:SCORE	-0.0110745	0.00618787	-1.78971	0.0735008	0.170621	0.117393	NA
SLC22A15	rs12744590	1	115888223	T	C	G	0.208832	0.0480503	4.3461	1.38577e-05	0.774583	0.311101	NA
SLC22A15	rs12744590	1	115888223	T	C	G:Discrete	-0.0300791	0.0424507	-0.708566	0.478594	0.774583	0.311101	NA
SLC22A15	rs12744590	1	115888223	T	C	G:SCORE	0.013968	0.0526654	0.265221	0.790839	0.774583	0.311101	NA
CD101	rs79065784	1	116885910	T	A	G	-0.370886	0.106204	-3.49221	0.000479033	0.0653869	0.0609273	NA
CD101	rs79065784	1	116885910	T	A	G:Discrete	0.19853	0.084025	2.36275	0.0181398	0.0653869	0.0609273	NA
CD101	rs79065784	1	116885910	T	A	G:SCORE	-0.15986	0.13079	-1.22226	0.22161	0.0653869	0.0609273	NA
SRGAP2C	rs10907360	1	120959672	A	G	G	-0.104038	0.0233668	-4.45237	8.49294e-06	0.221074	0.139937	NA
SRGAP2C	rs10907360	1	120959672	A	G	G:Discrete	0.0139806	0.0146096	0.956945	0.338595	0.221074	0.139937	NA
SRGAP2C	rs10907360	1	120959672	A	G	G:SCORE	-0.0309119	0.0185598	-1.66553	0.0958064	0.221074	0.139937	NA
LIX1L-AS1	rs1109216	1	145896412	C	T	G	0.43321	0.0969585	4.46799	7.89583e-06	0.749249	0.306397	NA
LIX1L-AS1	rs1109216	1	145896412	C	T	G:Discrete	-0.0309325	0.0949375	-0.325819	0.744561	0.749249	0.306397	NA
LIX1L-AS1	rs1109216	1	145896412	C	T	G:SCORE	-0.0851045	0.13063	-0.651492	0.514729	0.749249	0.306397	NA
NBPF20	rs11590105	1	145901901	A	G	G	-0.116423	0.0328998	-3.5387	0.000402097	0.444657	0.218396	NA
NBPF20	rs11590105	1	145901901	A	G	G:Discrete	0.0216146	0.0250446	0.863047	0.388112	0.444657	0.218396	NA
NBPF20	rs11590105	1	145901901	A	G	G:SCORE	-0.0343711	0.0327509	-1.04947	0.293961	0.444657	0.218396	NA
HIST2H2BF	rs72694955	1	150161309	C	A	G	-0.334625	0.103089	-3.24599	0.00117045	0.27108	0.159435	NA
HIST2H2BF	rs72694955	1	150161309	C	A	G:Discrete	0.126453	0.0843529	1.4991	0.133848	0.27108	0.159435	NA
HIST2H2BF	rs72694955	1	150161309	C	A	G:SCORE	0.00259064	0.119782	0.021628	0.982745	0.27108	0.159435	NA
MRPS21	rs34714364	1	150262258	G	T	G	-0.0678547	0.0131375	-5.16495	2.40508e-07	0.0791779	0.0688592	NA
MRPS21	rs34714364	1	150262258	G	T	G:Discrete	-0.00985297	0.00766081	-1.28615	0.19839	0.0791779	0.0688592	NA
MRPS21	rs34714364	1	150262258	G	T	G:SCORE	0.0203177	0.0102272	1.98664	0.0469626	0.0791779	0.0688592	NA
HIST2H2AA3	rs112175941	1	150585817	T	A	G	-0.465347	0.33901	-1.37266	0.169857	0.765291	0.309273	NA
HIST2H2AA3	rs112175941	1	150585817	T	A	G:Discrete	0.057415	0.351004	0.163574	0.870067	0.765291	0.309273	NA
HIST2H2AA3	rs112175941	1	150585817	T	A	G:SCORE	-0.33852	0.494141	-0.685067	0.493302	0.765291	0.309273	NA
PSMD4	rs12133668	1	151235293	C	T	G	-0.0494581	0.0155302	-3.18464	0.00144934	0.300409	0.170682	NA
PSMD4	rs12133668	1	151235293	C	T	G:Discrete	-0.0132451	0.0107672	-1.23014	0.218645	0.300409	0.170682	NA
PSMD4	rs12133668	1	151235293	C	T	G:SCORE	-0.00816828	0.0146006	-0.55945	0.575855	0.300409	0.170682	NA
THEM4	rs11204910	1	151899000	A	G	G	0.11906	0.020199	5.89436	3.76142e-09	0.0242779	0.028481	0.02
THEM4	rs11204910	1	151899000	A	G	G:Discrete	0.0223365	0.0102844	2.17188	0.0298647	0.0242779	0.028481	0.02
THEM4	rs11204910	1	151899000	A	G	G:SCORE	0.025474	0.0159184	1.60029	0.109534	0.0242779	0.028481	0.02
AL162258.2	rs75462208	1	153683929	C	G	G	-0.462475	0.0722948	-6.39707	1.58385e-10	0.920746	0.344953	NA
AL162258.2	rs75462208	1	153683929	C	G	G:Discrete	-0.0247334	0.0670808	-0.36871	0.712344	0.920746	0.344953	NA
AL162258.2	rs75462208	1	153683929	C	G	G:SCORE	-0.010354	0.097714	-0.105963	0.915612	0.920746	0.344953	NA
HAX1	rs12023901	1	154235159	G	T	G	0.0783925	0.0120278	6.5176	7.14404e-11	0.145726	0.105729	NA
HAX1	rs12023901	1	154235159	G	T	G:Discrete	-0.012426	0.00925567	-1.34253	0.179423	0.145726	0.105729	NA
HAX1	rs12023901	1	154235159	G	T	G:SCORE	-0.012751	0.011258	-1.13261	0.257377	0.145726	0.105729	NA
AC234582.1	rs57482361	1	154772941	A	G	G	-0.451534	0.289805	-1.55806	0.119219	0.76803	0.309789	NA
AC234582.1	rs57482361	1	154772941	A	G	G:Discrete	-0.0674191	0.281694	-0.239334	0.810846	0.76803	0.309789	NA
AC234582.1	rs57482361	1	154772941	A	G	G:SCORE	0.152497	0.215379	0.708043	0.478919	0.76803	0.309789	NA
ADAM15	rs41264285	1	155061442	C	T	G	-0.240922	0.0430791	-5.59254	2.23766e-08	2.28976e-05	7.86058e-05	0
ADAM15	rs41264285	1	155061442	C	T	G:Discrete	0.0383678	0.0269551	1.4234	0.154621	2.28976e-05	7.86058e-05	0
ADAM15	rs41264285	1	155061442	C	T	G:SCORE	0.102455	0.0352294	2.90822	0.00363488	2.28976e-05	7.86058e-05	0
PYGO2	rs41264243	1	155659325	G	A	G	0.0829347	0.0233534	3.55129	0.000383341	0.197703	0.129601	NA
PYGO2	rs41264243	1	155659325	G	A	G:Discrete	-0.0114866	0.0228044	-0.503704	0.61447	0.197703	0.129601	NA
PYGO2	rs41264243	1	155659325	G	A	G:SCORE	0.060503	0.0341755	1.77036	0.0766669	0.197703	0.129601	NA
RIT1	rs79549100	1	155841657	G	A	G	0.085974	0.0199268	4.31449	1.59974e-05	0.389382	0.20014	NA
RIT1	rs79549100	1	155841657	G	A	G:Discrete	-0.0170902	0.012476	-1.36985	0.170735	0.389382	0.20014	NA
RIT1	rs79549100	1	155841657	G	A	G:SCORE	0.00624631	0.0147278	0.424117	0.671481	0.389382	0.20014	NA
GLMP	rs12072638	1	156297689	T	G	G	-0.178867	0.0254303	-7.03363	2.01227e-12	4.77159e-05	0.000148205	0
GLMP	rs12072638	1	156297689	T	G	G:Discrete	0.0262172	0.0170601	1.53675	0.124354	4.77159e-05	0.000148205	0
GLMP	rs12072638	1	156297689	T	G	G:SCORE	-0.0945216	0.0211858	-4.46155	8.1368e-06	4.77159e-05	0.000148205	0
