## Supplementary material for "Modeling heterogeneity in single-cell perturbation states enhances detection of response eQTLs": Table S5 (part 1 of 2)

### Sheet: TableS5_24hMTB_2df_model
gene	snp	chr	pos	ref	alt	term	Estimate	Std.Error	zvalue	pval	lrt_pval	LRT_Qvalue	lrt_perm_pval
SSU72	rs7520996	1	1573654	T	C	G	0.0245	0.010388	2.3585	0.0183492	2.34491e-06	4.27173e-06	0
SSU72	rs7520996	1	1573654	T	C	G:Discrete	0.0166739	0.00598303	2.78686	0.00532211	2.34491e-06	4.27173e-06	0
SSU72	rs7520996	1	1573654	T	C	G:SCORE	0.022746	0.00630252	3.60903	0.000307347	2.34491e-06	4.27173e-06	0
AL645728.1	rs7519837	1	1575421	C	T	G	0.175202	0.0244967	7.15207	8.54777e-13	0.000391391	0.000451715	0.002
AL645728.1	rs7519837	1	1575421	C	T	G:Discrete	0.0391315	0.0240456	1.62739	0.103655	0.000391391	0.000451715	0.002
AL645728.1	rs7519837	1	1575421	C	T	G:SCORE	0.107283	0.0337662	3.17722	0.00148692	0.000391391	0.000451715	0.002
SLC35E2A	rs7532034	1	1671724	C	T	G	-0.243747	0.0341123	-7.14542	8.97192e-13	0.0309699	0.0178162	0.034
SLC35E2A	rs7532034	1	1671724	C	T	G:Discrete	0.0541678	0.0252118	2.14851	0.0316736	0.0309699	0.0178162	0.034
SLC35E2A	rs7532034	1	1671724	C	T	G:SCORE	-0.0486732	0.0275354	-1.76766	0.0771179	0.0309699	0.0178162	0.034
SLC35E2B	rs4648779	1	1672155	G	A	G	0.157116	0.0282056	5.57039	2.54164e-08	0.537902	0.170708	NA
SLC35E2B	rs4648779	1	1672155	G	A	G:Discrete	0.0203837	0.019	1.07283	0.283347	0.537902	0.170708	NA
SLC35E2B	rs4648779	1	1672155	G	A	G:SCORE	0.00456027	0.0205038	0.22241	0.823995	0.537902	0.170708	NA
FAAP20	rs28719902	1	2128619	C	T	G	-0.104544	0.0138081	-7.57123	3.69703e-14	0.586223	0.182904	NA
FAAP20	rs28719902	1	2128619	C	T	G:Discrete	-0.00957156	0.00926639	-1.03293	0.301635	0.586223	0.182904	NA
FAAP20	rs28719902	1	2128619	C	T	G:SCORE	0.0023527	0.0115312	0.204029	0.838331	0.586223	0.182904	NA
AL590822.2	rs2036083	1	2353743	A	T	G	0.231933	0.0741995	3.12581	0.00177317	0.250794	0.0941827	NA
AL590822.2	rs2036083	1	2353743	A	T	G:Discrete	0.107179	0.0709287	1.51109	0.130766	0.250794	0.0941827	NA
AL590822.2	rs2036083	1	2353743	A	T	G:SCORE	-0.113185	0.152599	-0.741717	0.458259	0.250794	0.0941827	NA
GPR153	rs875333	1	5856103	T	C	G	0.141444	0.0718191	1.96945	0.0489012	0.0653771	0.0326069	NA
GPR153	rs875333	1	5856103	T	C	G:Discrete	0.109096	0.0473537	2.30386	0.0212305	0.0653771	0.0326069	NA
GPR153	rs875333	1	5856103	T	C	G:SCORE	-0.0229719	0.0677721	-0.338959	0.734641	0.0653771	0.0326069	NA
PARK7	rs1546846	1	7944199	C	T	G	-0.0566216	0.00944686	-5.9937	2.05125e-09	4.68678e-06	8.17718e-06	0
PARK7	rs1546846	1	7944199	C	T	G:Discrete	-0.00611123	0.0043467	-1.40595	0.15974	4.68678e-06	8.17718e-06	0
PARK7	rs1546846	1	7944199	C	T	G:SCORE	-0.0217919	0.00503171	-4.33092	1.4849e-05	4.68678e-06	8.17718e-06	0
CA6	rs149593309	1	8930790	G	A	G	0.745826	0.172331	4.32786	1.50566e-05	0.529437	0.168742	NA
CA6	rs149593309	1	8930790	G	A	G:Discrete	0.0640296	0.0951266	0.673099	0.500885	0.529437	0.168742	NA
CA6	rs149593309	1	8930790	G	A	G:SCORE	0.114323	0.120381	0.949675	0.342277	0.529437	0.168742	NA
MTHFR	rs61773952	1	11772232	C	A	G	0.127346	0.0263075	4.84065	1.29413e-06	0.884487	0.249962	NA
MTHFR	rs61773952	1	11772232	C	A	G:Discrete	-0.00679534	0.0171141	-0.397062	0.691322	0.884487	0.249962	NA
MTHFR	rs61773952	1	11772232	C	A	G:SCORE	-0.00284845	0.0222217	-0.128183	0.898004	0.884487	0.249962	NA
DNAJC16	rs6429746	1	15489084	G	A	G	0.11148	0.0187866	5.93399	2.95662e-09	0.0109949	0.00753876	0.026
DNAJC16	rs6429746	1	15489084	G	A	G:Discrete	-0.0188777	0.0178276	-1.05891	0.289643	0.0109949	0.00753876	0.026
DNAJC16	rs6429746	1	15489084	G	A	G:SCORE	-0.0633619	0.0251209	-2.52228	0.0116598	0.0109949	0.00753876	0.026
BX284668.5	rs3901404	1	16438208	A	T	G	0.182777	0.0349749	5.22596	1.73258e-07	0.970122	0.268447	NA
LINC01772	rs3901404	1	16438208	A	T	G	0.320269	0.0381409	8.39699	4.58077e-17	0.164063	0.0669943	NA
BX284668.5	rs3901404	1	16438208	A	T	G:Discrete	0.00176425	0.0165903	0.106342	0.915311	0.970122	0.268447	NA
LINC01772	rs3901404	1	16438208	A	T	G:Discrete	-0.0509943	0.0300712	-1.69579	0.0899264	0.164063	0.0669943	NA
LINC01772	rs3901404	1	16438208	A	T	G:SCORE	0.0483459	0.042183	1.1461	0.251754	0.164063	0.0669943	NA
BX284668.5	rs3901404	1	16438208	A	T	G:SCORE	-0.0051502	0.0211086	-0.243985	0.807242	0.970122	0.268447	NA
AL137802.2	rs3003453	1	17176923	C	T	G	0.358602	0.0735668	4.87451	1.09077e-06	0.00565135	0.00441218	0.01
AL137802.2	rs3003453	1	17176923	C	T	G:Discrete	0.200441	0.0702323	2.85398	0.00431758	0.00565135	0.00441218	0.01
AL137802.2	rs3003453	1	17176923	C	T	G:SCORE	-0.207506	0.127562	-1.6267	0.1038	0.00565135	0.00441218	0.01
PADI4	rs1635562	1	17360325	T	A	G	-0.19719	0.0582931	-3.38273	0.000717683	0.00798005	0.00578092	0.032
PADI4	rs1635562	1	17360325	T	A	G:Discrete	-0.103356	0.0442536	-2.33555	0.0195148	0.00798005	0.00578092	0.032
PADI4	rs1635562	1	17360325	T	A	G:SCORE	0.145608	0.0621827	2.34161	0.0192007	0.00798005	0.00578092	0.032
CAPZB	rs6426798	1	19393234	C	T	G	-0.0267379	0.00995742	-2.68522	0.00724824	0.729353	0.214321	NA
CAPZB	rs6426798	1	19393234	C	T	G:Discrete	-0.00270275	0.00507624	-0.532432	0.594427	0.729353	0.214321	NA
CAPZB	rs6426798	1	19393234	C	T	G:SCORE	-0.00264265	0.00671933	-0.393291	0.694105	0.729353	0.214321	NA
NBL1	rs12408663	1	19641564	T	C	G	-0.240602	0.0414973	-5.79801	6.71065e-09	0.00331579	0.0028051	0.008
NBL1	rs12408663	1	19641564	T	C	G:Discrete	-0.057381	0.0234755	-2.44429	0.0145137	0.00331579	0.0028051	0.008
NBL1	rs12408663	1	19641564	T	C	G:SCORE	-0.0626363	0.0284466	-2.20189	0.0276729	0.00331579	0.0028051	0.008
NBPF3	rs61778366	1	21494624	C	T	G	0.585285	0.0711505	8.22602	1.93543e-16	0.614666	0.189095	NA
NBPF3	rs61778366	1	21494624	C	T	G:Discrete	0.0536412	0.0619923	0.865289	0.38688	0.614666	0.189095	NA
NBPF3	rs61778366	1	21494624	C	T	G:SCORE	-0.0415041	0.0864519	-0.480084	0.631168	0.614666	0.189095	NA
CDC42	rs10917151	1	22096228	G	A	G	0.0962056	0.0143872	6.68691	2.27938e-11	0.476795	0.154887	NA
CDC42	rs10917151	1	22096228	G	A	G:Discrete	-0.00316147	0.00490208	-0.644924	0.518976	0.476795	0.154887	NA
CDC42	rs10917151	1	22096228	G	A	G:SCORE	0.00633783	0.00539545	1.17466	0.240129	0.476795	0.154887	NA
PNRC2	rs6424144	1	24049173	G	A	G	0.0321738	0.00948799	3.391	0.000696375	1.16495e-05	1.95894e-05	0
PNRC2	rs6424144	1	24049173	G	A	G:Discrete	0.0103946	0.00527264	1.97142	0.0486753	1.16495e-05	1.95894e-05	0
PNRC2	rs6424144	1	24049173	G	A	G:SCORE	0.0234756	0.00633816	3.70386	0.000212347	1.16495e-05	1.95894e-05	0
TMEM50A	rs72660960	1	25490356	T	C	G	-0.100196	0.0120501	-8.31494	9.18006e-17	1.26479e-11	4.23453e-11	0
TMEM50A	rs72660960	1	25490356	T	C	G:Discrete	-0.00447401	0.00489383	-0.914214	0.360604	1.26479e-11	4.23453e-11	0
TMEM50A	rs72660960	1	25490356	T	C	G:SCORE	-0.0360454	0.00564064	-6.3903	1.6556e-10	1.26479e-11	4.23453e-11	0
ZNF593	rs12145714	1	26200764	G	A	G	0.180837	0.0216864	8.33873	7.50951e-17	0.104066	0.0470484	NA
ZNF593	rs12145714	1	26200764	G	A	G:Discrete	-0.0116502	0.0134483	-0.866291	0.386331	0.104066	0.0470484	NA
ZNF593	rs12145714	1	26200764	G	A	G:SCORE	-0.0271118	0.0152672	-1.77581	0.0757636	0.104066	0.0470484	NA
CEP85	rs60659886	1	26667754	A	T	G	0.120582	0.0404244	2.98289	0.00285539	0.443254	0.146532	NA
CEP85	rs60659886	1	26667754	A	T	G:Discrete	0.0299147	0.0383921	0.779189	0.435868	0.443254	0.146532	NA
CEP85	rs60659886	1	26667754	A	T	G:SCORE	0.0451559	0.0562909	0.802189	0.422443	0.443254	0.146532	NA
THEMIS2	rs2236074	1	27884873	G	A	G	-0.19806	0.0267484	-7.40456	1.31583e-13	5.94926e-14	2.54128e-13	0
THEMIS2	rs2236074	1	27884873	G	A	G:Discrete	-0.0317569	0.00945841	-3.35753	0.000786412	5.94926e-14	2.54128e-13	0
THEMIS2	rs2236074	1	27884873	G	A	G:SCORE	0.0850426	0.0108801	7.81634	5.43823e-15	5.94926e-14	2.54128e-13	0
EYA3	rs11807799	1	28074367	T	C	G	-0.261267	0.0301995	-8.65136	5.08885e-18	0.0111034	0.0075852	0.02
EYA3	rs11807799	1	28074367	T	C	G:Discrete	-0.0482779	0.0163091	-2.96019	0.00307451	0.0111034	0.0075852	0.02
EYA3	rs11807799	1	28074367	T	C	G:SCORE	0.00846447	0.0177444	0.477023	0.633346	0.0111034	0.0075852	0.02
SYNC	rs61798931	1	32641842	A	G	G	0.201692	0.0343788	5.86674	4.44433e-09	0.600479	0.186324	NA
SYNC	rs61798931	1	32641842	A	G	G:Discrete	-0.0193319	0.0302003	-0.640122	0.522093	0.600479	0.186324	NA
SYNC	rs61798931	1	32641842	A	G	G:SCORE	0.0239272	0.0294975	0.811161	0.417273	0.600479	0.186324	NA
AK2	rs6425838	1	33788815	C	T	G	0.0763471	0.0165172	4.62227	3.79563e-06	0.0153399	0.0100013	0.016
AK2	rs6425838	1	33788815	C	T	G:Discrete	0.0288888	0.0136964	2.10923	0.0349246	0.0153399	0.0100013	0.016
AK2	rs6425838	1	33788815	C	T	G:SCORE	-0.0403619	0.0171128	-2.35859	0.0183447	0.0153399	0.0100013	0.016
MEAF6	rs4535966	1	37504431	T	C	G	0.0626799	0.0116044	5.40139	6.61281e-08	0.132542	0.0562791	NA
MEAF6	rs4535966	1	37504431	T	C	G:Discrete	0.00450984	0.0063312	0.71232	0.476267	0.132542	0.0562791	NA
MEAF6	rs4535966	1	37504431	T	C	G:SCORE	0.0146637	0.00883403	1.65991	0.0969322	0.132542	0.0562791	NA
FHL3	rs28673728	1	37943401	A	G	G	-0.218638	0.0364819	-5.99305	2.05947e-09	7.60714e-05	0.000105033	0.002
FHL3	rs28673728	1	37943401	A	G	G:Discrete	-0.0719908	0.0166383	-4.3268	1.51289e-05	7.60714e-05	0.000105033	0.002
FHL3	rs28673728	1	37943401	A	G	G:SCORE	0.0310308	0.0227137	1.36617	0.171886	7.60714e-05	0.000105033	0.002
NDUFS5	rs11205522	1	38999467	A	C	G	-0.140186	0.0116517	-12.0314	2.43013e-33	2.36377e-24	1.72244e-23	0
NDUFS5	rs11205522	1	38999467	A	C	G:Discrete	-0.0277801	0.00395753	-7.01954	2.22592e-12	2.36377e-24	1.72244e-23	0
NDUFS5	rs11205522	1	38999467	A	C	G:SCORE	-0.0301957	0.00516681	-5.84417	5.09102e-09	2.36377e-24	1.72244e-23	0
HPCAL4	rs9438931	1	39676369	C	T	G	0.30584	0.0390628	7.82944	4.90049e-15	0.0948665	0.0436866	NA
HPCAL4	rs9438931	1	39676369	C	T	G:Discrete	-0.0576338	0.0267897	-2.15134	0.0314492	0.0948665	0.0436866	NA
HPCAL4	rs9438931	1	39676369	C	T	G:SCORE	-0.0156876	0.0369321	-0.42477	0.671005	0.0948665	0.0436866	NA
PPIE	rs12074147	1	39738050	T	C	G	-0.0838213	0.0141387	-5.92849	3.05735e-09	0.0496806	0.0261512	NA
PPIE	rs12074147	1	39738050	T	C	G:Discrete	-0.0121712	0.0100399	-1.21228	0.225404	0.0496806	0.0261512	NA
PPIE	rs12074147	1	39738050	T	C	G:SCORE	-0.0290997	0.0149897	-1.94131	0.0522211	0.0496806	0.0261512	NA
C1orf50	rs11210684	1	42626914	C	T	G	-0.138502	0.0226064	-6.12668	8.97341e-10	0.455682	0.14933	NA
C1orf50	rs11210684	1	42626914	C	T	G:Discrete	0.0235125	0.0203544	1.15515	0.248027	0.455682	0.14933	NA
C1orf50	rs11210684	1	42626914	C	T	G:SCORE	0.0108276	0.0305259	0.354702	0.722813	0.455682	0.14933	NA
SVBP	rs61775636	1	42785692	A	G	G	0.0799646	0.0124955	6.39948	1.55911e-10	0.00223075	0.00201706	0
SVBP	rs61775636	1	42785692	A	G	G:Discrete	0.023601	0.0101906	2.31595	0.020561	0.00223075	0.00201706	0
SVBP	rs61775636	1	42785692	A	G	G:SCORE	0.0244994	0.0135278	1.81104	0.0701349	0.00223075	0.00201706	0
ZNF691	rs12124733	1	42830447	G	A	G	-0.0156243	0.0386765	-0.403974	0.686232	3.53679e-07	7.46801e-07	0
ZNF691	rs12124733	1	42830447	G	A	G:Discrete	-0.159751	0.0380305	-4.2006	2.66206e-05	3.53679e-07	7.46801e-07	0
ZNF691	rs12124733	1	42830447	G	A	G:SCORE	-0.169291	0.054873	-3.08514	0.00203454	3.53679e-07	7.46801e-07	0
SLC2A1-AS1	rs6657798	1	42942608	C	G	G	0.64692	0.0928292	6.96892	3.19376e-12	0.854258	0.242711	NA
SLC2A1-AS1	rs6657798	1	42942608	C	G	G:Discrete	0.0252831	0.0877293	0.288194	0.773198	0.854258	0.242711	NA
SLC2A1-AS1	rs6657798	1	42942608	C	G	G:SCORE	-0.071051	0.154458	-0.460002	0.645515	0.854258	0.242711	NA
MED8	rs4141740	1	43377156	T	A	G	-0.076302	0.0133824	-5.70165	1.18653e-08	0.847251	0.241358	NA
MED8	rs4141740	1	43377156	T	A	G:Discrete	0.00126422	0.0102064	0.123865	0.901422	0.847251	0.241358	NA
MED8	rs4141740	1	43377156	T	A	G:SCORE	-0.00728154	0.0127882	-0.569394	0.569089	0.847251	0.241358	NA
BEST4	rs113291839	1	44934746	C	T	G	0.265583	0.113937	2.33096	0.0197553	0.00167497	0.00157586	0
BEST4	rs113291839	1	44934746	C	T	G:Discrete	0.360062	0.107918	3.33643	0.000848624	0.00167497	0.00157586	0
BEST4	rs113291839	1	44934746	C	T	G:SCORE	-0.355341	0.192227	-1.84854	0.064524	0.00167497	0.00157586	0
CCDC163	rs781066	1	45477484	T	C	G	0.643569	0.0405	15.8906	7.36116e-57	0.101296	0.0461329	NA
CCDC163	rs781066	1	45477484	T	C	G:Discrete	-0.000817391	0.0404437	-0.0202106	0.983875	0.101296	0.0461329	NA
CCDC163	rs781066	1	45477484	T	C	G:SCORE	-0.145265	0.0676519	-2.14724	0.0317741	0.101296	0.0461329	NA
NSUN4	rs12137934	1	46263241	A	G	G	0.148675	0.0198358	7.4953	6.61463e-14	0.000813244	0.000839513	0.004
NSUN4	rs12137934	1	46263241	A	G	G:Discrete	0.0263256	0.0168807	1.55951	0.118876	0.000813244	0.000839513	0.004
NSUN4	rs12137934	1	46263241	A	G	G:SCORE	0.0655165	0.0228926	2.86191	0.00421103	0.000813244	0.000839513	0.004
UQCRH	rs41292543	1	46309111	A	G	G	-0.100877	0.0140146	-7.19799	6.1106e-13	0.969749	0.268447	NA
UQCRH	rs41292543	1	46309111	A	G	G:Discrete	0.000872889	0.00526493	0.165793	0.86832	0.969749	0.268447	NA
UQCRH	rs41292543	1	46309111	A	G	G:SCORE	0.00102003	0.00724107	0.140868	0.887974	0.969749	0.268447	NA
NASP	rs2145409	1	46357326	T	C	G	0.0301956	0.0108888	2.77309	0.00555274	2.38283e-07	5.2398e-07	0
NASP	rs2145409	1	46357326	T	C	G:Discrete	0.0265726	0.00614541	4.32398	1.53242e-05	2.38283e-07	5.2398e-07	0
NASP	rs2145409	1	46357326	T	C	G:SCORE	0.0224741	0.00806987	2.78494	0.00535373	2.38283e-07	5.2398e-07	0
IPP	rs736584	1	46516689	A	G	G	0.0503559	0.0221829	2.27004	0.0232053	3.60636e-05	5.44807e-05	0
IPP	rs736584	1	46516689	A	G	G:Discrete	0.0895123	0.021389	4.18496	2.85212e-05	3.60636e-05	5.44807e-05	0
IPP	rs736584	1	46516689	A	G	G:SCORE	-0.0738762	0.0345372	-2.13903	0.0324328	3.60636e-05	5.44807e-05	0
MOB3C	rs3766236	1	46581769	A	G	G	0.129461	0.0313104	4.13476	3.55323e-05	0.00845863	0.00606847	0.016
MOB3C	rs3766236	1	46581769	A	G	G:Discrete	0.0462142	0.0210998	2.19027	0.028505	0.00845863	0.00606847	0.016
MOB3C	rs3766236	1	46581769	A	G	G:SCORE	0.0305584	0.0254983	1.19845	0.230742	0.00845863	0.00606847	0.016
GPX7	rs11206171	1	53552754	G	A	G	-0.0643997	0.0355684	-1.81059	0.0702047	0.318922	0.113962	NA
GPX7	rs11206171	1	53552754	G	A	G:Discrete	-0.0298001	0.0218598	-1.36323	0.172809	0.318922	0.113962	NA
GPX7	rs11206171	1	53552754	G	A	G:SCORE	0.0212635	0.0344244	0.617686	0.536782	0.318922	0.113962	NA
DOCK7	rs10889356	1	62689678	G	A	G	-0.268505	0.0358484	-7.49002	6.88652e-14	0.026642	0.0155431	NA
DOCK7	rs10889356	1	62689678	G	A	G:Discrete	0.00380206	0.0257809	0.147476	0.882756	0.026642	0.0155431	NA
DOCK7	rs10889356	1	62689678	G	A	G:SCORE	-0.0645692	0.024984	-2.58442	0.00975429	0.026642	0.0155431	NA
ITGB3BP	rs12724335	1	63456211	T	C	G	0.225873	0.016814	13.4336	3.8404e-41	0.924497	0.258927	NA
ITGB3BP	rs12724335	1	63456211	T	C	G:Discrete	-0.00508085	0.0133474	-0.380663	0.703453	0.924497	0.258927	NA
ITGB3BP	rs12724335	1	63456211	T	C	G:SCORE	0.0030517	0.0205301	0.148646	0.881833	0.924497	0.258927	NA
LEPROT	rs1938489	1	65582939	A	G	G	0.0749134	0.0204954	3.65513	0.000257057	0.000517258	0.000565376	0.004
LEPROT	rs1938489	1	65582939	A	G	G:Discrete	-0.0132351	0.00773132	-1.71188	0.0869181	0.000517258	0.000565376	0.004
LEPROT	rs1938489	1	65582939	A	G	G:SCORE	0.032391	0.00833183	3.88762	0.000101231	0.000517258	0.000565376	0.004
MIER1	rs56075018	1	67760792	G	T	G	-0.0278598	0.0186438	-1.49432	0.135092	3.7168e-06	6.5463e-06	0
MIER1	rs56075018	1	67760792	G	T	G:Discrete	-0.0510909	0.0110508	-4.62327	3.77742e-06	3.7168e-06	6.5463e-06	0
MIER1	rs56075018	1	67760792	G	T	G:SCORE	-0.00737225	0.0163253	-0.451583	0.651569	3.7168e-06	6.5463e-06	0
LRRIQ3	rs11806946	1	74198025	G	A	G	-0.51723	0.0412687	-12.5332	4.91312e-36	0.839101	0.239872	NA
LRRIQ3	rs11806946	1	74198025	G	A	G:Discrete	0.0228652	0.0411883	0.555138	0.5788	0.839101	0.239872	NA
LRRIQ3	rs11806946	1	74198025	G	A	G:SCORE	0.019372	0.070742	0.27384	0.784207	0.839101	0.239872	NA
CRYZ	rs277402	1	74722637	G	A	G	0.345296	0.0432041	7.99221	1.3254e-15	0.018472	0.0117145	0.028
CRYZ	rs277402	1	74722637	G	A	G:Discrete	-0.0398377	0.0254927	-1.56271	0.118121	0.018472	0.0117145	0.028
CRYZ	rs277402	1	74722637	G	A	G:SCORE	0.0714044	0.0283309	2.52037	0.011723	0.018472	0.0117145	0.028
GBP5	rs113490655	1	89013185	G	A	G	0.21379	0.106355	2.01016	0.0444143	1.65349e-33	1.61706e-32	0
GBP5	rs113490655	1	89013185	G	A	G:Discrete	0.12483	0.0102685	12.1566	5.28961e-34	1.65349e-33	1.61706e-32	0
GBP5	rs113490655	1	89013185	G	A	G:SCORE	-0.0017782	0.0090268	-0.196991	0.843834	1.65349e-33	1.61706e-32	0
GBP3	rs61798917	1	89040410	G	A	G	-0.233084	0.0610544	-3.81765	0.000134727	0.173239	0.0699029	NA
GBP3	rs61798917	1	89040410	G	A	G:Discrete	0.0132639	0.0143029	0.927356	0.353742	0.173239	0.0699029	NA
GBP3	rs61798917	1	89040410	G	A	G:SCORE	0.0229968	0.0162761	1.41292	0.157681	0.173239	0.0699029	NA
AC105942.1	rs1873879	1	94704972	C	A	G	0.354737	0.13348	2.65759	0.00787004	0.0694969	0.0341176	NA
AC105942.1	rs1873879	1	94704972	C	A	G:Discrete	0.116064	0.128147	0.905709	0.36509	0.0694969	0.0341176	NA
AC105942.1	rs1873879	1	94704972	C	A	G:SCORE	0.486991	0.214603	2.26927	0.0232522	0.0694969	0.0341176	NA
CDC14A	rs12568038	1	100414358	C	T	G	-0.111075	0.0181517	-6.1193	9.39885e-10	0.064276	0.0321924	NA
CDC14A	rs12568038	1	100414358	C	T	G:Discrete	-0.0275236	0.0124235	-2.21544	0.0267297	0.064276	0.0321924	NA
CDC14A	rs12568038	1	100414358	C	T	G:SCORE	-0.0106605	0.0171361	-0.622109	0.53387	0.064276	0.0321924	NA
EXTL2	rs147456049	1	100841497	G	A	G	-0.303696	0.0626877	-4.84459	1.26876e-06	0.161409	0.0661347	NA
EXTL2	rs147456049	1	100841497	G	A	G:Discrete	-0.0941345	0.055363	-1.70032	0.0890715	0.161409	0.0661347	NA
EXTL2	rs147456049	1	100841497	G	A	G:SCORE	0.0909572	0.090272	1.00759	0.313651	0.161409	0.0661347	NA
AC093157.2	rs61780728	1	101296970	G	A	G	0.23854	0.11628	2.05143	0.0402254	0.283406	0.104176	NA
AC093157.2	rs61780728	1	101296970	G	A	G:Discrete	0.151327	0.104866	1.44306	0.149005	0.283406	0.104176	NA
AC093157.2	rs61780728	1	101296970	G	A	G:SCORE	0.0272082	0.174295	0.156104	0.875951	0.283406	0.104176	NA
SLC25A24	rs1340532	1	108172389	A	G	G	-0.122057	0.014947	-8.16595	3.18905e-16	0.0206043	0.0128046	0.026
SLC25A24	rs1340532	1	108172389	A	G	G:Discrete	-0.00185807	0.0112533	-0.165113	0.868855	0.0206043	0.0128046	0.026
SLC25A24	rs1340532	1	108172389	A	G	G:SCORE	-0.0300647	0.0122442	-2.45542	0.0140722	0.0206043	0.0128046	0.026
HENMT1	rs141879395	1	109030536	T	C	G	0.0503613	0.0412886	1.21974	0.222564	2.66792e-08	6.56606e-08	0
HENMT1	rs141879395	1	109030536	T	C	G:Discrete	0.182669	0.0307059	5.94897	2.6983e-09	2.66792e-08	6.56606e-08	0
HENMT1	rs141879395	1	109030536	T	C	G:SCORE	-0.022686	0.0463133	-0.489837	0.624249	2.66792e-08	6.56606e-08	0
GSTM4	rs3754450	1	109654510	T	C	G	-0.506829	0.0493993	-10.2598	1.06885e-24	0.397759	0.133894	NA
GSTM4	rs3754450	1	109654510	T	C	G:Discrete	0.043038	0.0317228	1.35669	0.17488	0.397759	0.133894	NA
GSTM4	rs3754450	1	109654510	T	C	G:SCORE	-0.0140696	0.0518388	-0.271411	0.786075	0.397759	0.133894	NA
GSTM3	rs1292097	1	109709640	G	C	G	-0.618471	0.0634084	-9.75377	1.77741e-22	0.989075	0.272071	NA
GSTM3	rs1292097	1	109709640	G	C	G:Discrete	0.00190955	0.0243175	0.0785259	0.93741	0.989075	0.272071	NA
GSTM3	rs1292097	1	109709640	G	C	G:SCORE	-0.00396438	0.0275271	-0.144018	0.885487	0.989075	0.272071	NA
SLC16A4	rs61784556	1	110308315	A	G	G	-0.371508	0.0742563	-5.00305	5.64291e-07	0.269512	0.0997592	NA
SLC16A4	rs61784556	1	110308315	A	G	G:Discrete	0.0435281	0.0564223	0.77147	0.440429	0.269512	0.0997592	NA
SLC16A4	rs61784556	1	110308315	A	G	G:SCORE	0.109665	0.0807205	1.35858	0.174279	0.269512	0.0997592	NA
CD53	rs79314544	1	110429683	G	A	G	-0.063628	0.0181211	-3.51126	0.000445981	8.471e-11	2.64543e-10	0
CD53	rs79314544	1	110429683	G	A	G:Discrete	-0.044419	0.00680827	-6.52427	6.83335e-11	8.471e-11	2.64543e-10	0
CD53	rs79314544	1	110429683	G	A	G:SCORE	-0.00260341	0.00593836	-0.438406	0.661092	8.471e-11	2.64543e-10	0
DRAM2	rs2209457	1	111190089	G	A	G	0.129899	0.0179308	7.24444	4.34228e-13	0.123228	0.0535615	NA
DRAM2	rs2209457	1	111190089	G	A	G:Discrete	-0.0201924	0.011323	-1.7833	0.0745373	0.123228	0.0535615	NA
DRAM2	rs2209457	1	111190089	G	A	G:SCORE	-0.0075362	0.0133428	-0.564812	0.572202	0.123228	0.0535615	NA
AL357055.3	rs141440302	1	112121849	G	A	G	0.446311	0.0940653	4.74469	2.08829e-06	0.471697	0.153633	NA
AL357055.3	rs141440302	1	112121849	G	A	G:Discrete	0.0143906	0.0924696	0.155625	0.876328	0.471697	0.153633	NA
AL357055.3	rs141440302	1	112121849	G	A	G:SCORE	0.195346	0.159326	1.22608	0.220168	0.471697	0.153633	NA
CAPZA1	rs7516421	1	112547074	T	C	G	-0.0609057	0.0116069	-5.24736	1.5429e-07	0.128148	0.0547969	NA
CAPZA1	rs7516421	1	112547074	T	C	G:Discrete	-0.00391377	0.00610129	-0.641466	0.52122	0.128148	0.0547969	NA
CAPZA1	rs7516421	1	112547074	T	C	G:SCORE	-0.0105353	0.00644179	-1.63546	0.101952	0.128148	0.0547969	NA
SRGAP2C	rs10907360	1	120959672	A	G	G	-0.10352	0.0271238	-3.81656	0.000135324	0.315874	0.11309	NA
SRGAP2C	rs10907360	1	120959672	A	G	G:Discrete	0.00275019	0.01499	0.183468	0.854431	0.315874	0.11309	NA
SRGAP2C	rs10907360	1	120959672	A	G	G:SCORE	-0.0293062	0.0196363	-1.49244	0.135583	0.315874	0.11309	NA
NBPF20	rs872786	1	145927267	T	A	G	0.180694	0.0413188	4.37317	1.22453e-05	0.000468961	0.000520237	0.002
NBPF20	rs872786	1	145927267	T	A	G:Discrete	0.00930275	0.0301748	0.308295	0.757858	0.000468961	0.000520237	0.002
NBPF20	rs872786	1	145927267	T	A	G:SCORE	0.142619	0.0372602	3.82765	0.000129374	0.000468961	0.000520237	0.002
FMO5	rs76688381	1	147776970	G	A	G	-0.226823	0.0754736	-3.00533	0.00265295	0.000904223	0.000923172	0.006
FMO5	rs76688381	1	147776970	G	A	G:Discrete	-0.234725	0.0660908	-3.55156	0.00038296	0.000904223	0.000923172	0.006
FMO5	rs76688381	1	147776970	G	A	G:SCORE	0.204405	0.102907	1.98631	0.0469991	0.000904223	0.000923172	0.006
NBPF12	rs115274755	1	147807752	G	A	G	0.276124	0.0801702	3.44423	0.000572698	0.000103933	0.000138503	0
NBPF12	rs115274755	1	147807752	G	A	G:Discrete	0.105588	0.0340006	3.10546	0.00189986	0.000103933	0.000138503	0
NBPF12	rs115274755	1	147807752	G	A	G:SCORE	-0.128344	0.0378741	-3.3887	0.000702258	0.000103933	0.000138503	0
AC239868.2	rs6660842	1	149946719	C	G	G	-0.25689	0.0757424	-3.39162	0.000694798	0.00611602	0.00470577	0
AC239868.2	rs6660842	1	149946719	C	G	G:Discrete	-0.185857	0.0714476	-2.6013	0.009287	0.00611602	0.00470577	0
AC239868.2	rs6660842	1	149946719	C	G	G:SCORE	0.220481	0.109817	2.00771	0.0446745	0.00611602	0.00470577	0
NBPF19	rs12022725	1	150028207	G	A	G	0.151629	0.0610208	2.48488	0.0129594	1.45509e-05	2.39271e-05	0.006
NBPF19	rs12022725	1	150028207	G	A	G:Discrete	0.035737	0.0088426	4.04146	5.31189e-05	1.45509e-05	2.39271e-05	0.006
NBPF19	rs12022725	1	150028207	G	A	G:SCORE	0.00428958	0.00936884	0.457856	0.647056	1.45509e-05	2.39271e-05	0.006
MRPS21	rs34714364	1	150262258	G	T	G	-0.0667664	0.0149251	-4.47344	7.69707e-06	0.521573	0.166808	NA
MRPS21	rs34714364	1	150262258	G	T	G:Discrete	-0.00801187	0.00751134	-1.06664	0.286136	0.521573	0.166808	NA
MRPS21	rs34714364	1	150262258	G	T	G:SCORE	-0.00266216	0.0105446	-0.252467	0.80068	0.521573	0.166808	NA
OTUD7B	rs11204724	1	150767882	G	A	G	0.0263142	0.0359769	0.731419	0.464523	0.000506055	0.000556404	0.016
OTUD7B	rs11204724	1	150767882	G	A	G:Discrete	0.100157	0.0259261	3.86318	0.000111921	0.000506055	0.000556404	0.016
OTUD7B	rs11204724	1	150767882	G	A	G:SCORE	-0.0116378	0.0249429	-0.466578	0.640802	0.000506055	0.000556404	0.016
PRUNE1	rs28730724	1	151172415	C	T	G	-0.037617	0.0427575	-0.879777	0.37898	0.163717	0.0669326	NA
PRUNE1	rs28730724	1	151172415	C	T	G:Discrete	-0.0717601	0.0380629	-1.8853	0.0593889	0.163717	0.0669326	NA
PRUNE1	rs28730724	1	151172415	C	T	G:SCORE	0.0343838	0.0567374	0.606017	0.544504	0.163717	0.0669326	NA
S100A10	rs149333818	1	151360365	C	T	G	0.0192263	0.0358643	0.536084	0.591901	3.47372e-10	1.03275e-09	0.022
S100A10	rs149333818	1	151360365	C	T	G:Discrete	0.0210319	0.00483607	4.34896	1.36785e-05	3.47372e-10	1.03275e-09	0.022
S100A10	rs149333818	1	151360365	C	T	G:SCORE	-0.0407502	0.00625161	-6.51835	7.10839e-11	3.47372e-10	1.03275e-09	0.022
TDRKH	rs12066445	1	151767944	G	A	G	0.0691201	0.0540322	1.27924	0.200813	0.026345	0.0154425	0.02
TDRKH	rs12066445	1	151767944	G	A	G:Discrete	0.128264	0.0492278	2.60553	0.00917323	0.026345	0.0154425	0.02
TDRKH	rs12066445	1	151767944	G	A	G:SCORE	0.0480389	0.0734269	0.654241	0.512957	0.026345	0.0154425	0.02
THEM4	rs12045899	1	151874650	T	C	G	0.117792	0.0212589	5.54085	3.01011e-08	0.0859964	0.0403522	NA
THEM4	rs12045899	1	151874650	T	C	G:Discrete	0.0161922	0.0104693	1.54664	0.12195	0.0859964	0.0403522	NA
THEM4	rs12045899	1	151874650	T	C	G:SCORE	0.0259333	0.016782	1.5453	0.122273	0.0859964	0.0403522	NA
SNAPIN	rs9662664	1	153683876	T	G	G	0.0488845	0.0126674	3.85909	0.000113812	0.282842	0.104071	NA
SNAPIN	rs9662664	1	153683876	T	G	G:Discrete	0.007652	0.0108347	0.706251	0.480032	0.282842	0.104071	NA
SNAPIN	rs9662664	1	153683876	T	G	G:SCORE	0.016313	0.0129798	1.2568	0.208827	0.282842	0.104071	NA
CCT3	rs12146030	1	156263996	G	A	G	-0.0963454	0.0122967	-7.83509	4.68505e-15	2.53761e-06	4.55578e-06	0
CCT3	rs12146030	1	156263996	G	A	G:Discrete	0.0313615	0.00717068	4.37358	1.22224e-05	2.53761e-06	4.55578e-06	0
CCT3	rs12146030	1	156263996	G	A	G:SCORE	0.0160226	0.00952676	1.68185	0.0925974	2.53761e-06	4.55578e-06	0
ETV3	rs4661086	1	157117779	G	A	G	0.115389	0.051732	2.23052	0.0257127	0.00480596	0.00381631	NA
ETV3	rs4661086	1	157117779	G	A	G:Discrete	0.0203446	0.0130544	1.55844	0.119128	0.00480596	0.00381631	NA
ETV3	rs4661086	1	157117779	G	A	G:SCORE	0.0319154	0.0162135	1.96845	0.0490164	0.00480596	0.00381631	NA
FCRL3	rs2210913	1	157699203	C	T	G	0.361488	0.0450387	8.02616	1.00575e-15	0.132275	0.056244	NA
FCRL3	rs2210913	1	157699203	C	T	G:Discrete	0.0513507	0.0256955	1.99843	0.0456704	0.132275	0.056244	NA
FCRL3	rs2210913	1	157699203	C	T	G:SCORE	-0.00277563	0.0377566	-0.0735136	0.941397	0.132275	0.056244	NA
TSTD1	rs3766383	1	161038782	C	A	G	-0.1452	0.0265712	-5.46458	4.64002e-08	0.171461	0.0692606	NA
TSTD1	rs3766383	1	161038782	C	A	G:Discrete	-0.0127748	0.0103489	-1.23441	0.21705	0.171461	0.0692606	NA
TSTD1	rs3766383	1	161038782	C	A	G:SCORE	0.0218268	0.014228	1.53408	0.125011	0.171461	0.0692606	NA
USF1	rs12116949	1	161072273	C	A	G	0.389386	0.0713138	5.46018	4.75646e-08	0.515048	0.165006	NA
USF1	rs12116949	1	161072273	C	A	G:Discrete	0.0305679	0.0268422	1.1388	0.254788	0.515048	0.165006	NA
USF1	rs12116949	1	161072273	C	A	G:SCORE	-0.0143367	0.030262	-0.473754	0.635676	0.515048	0.165006	NA
AL592295.4	rs55775286	1	161312928	C	G	G	0.215788	0.101066	2.13512	0.0327513	0.0592402	0.0303242	NA
AL592295.4	rs55775286	1	161312928	C	G	G:Discrete	0.185662	0.0953681	1.94679	0.0515593	0.0592402	0.0303242	NA
AL592295.4	rs55775286	1	161312928	C	G	G:SCORE	0.146961	0.143698	1.02271	0.306446	0.0592402	0.0303242	NA
MGST3	rs10918223	1	165630412	C	T	G	-0.150311	0.0205869	-7.30131	2.84983e-13	1.38928e-07	3.18702e-07	0
MGST3	rs10918223	1	165630412	C	T	G:Discrete	-0.00695108	0.00630318	-1.10279	0.270118	1.38928e-07	3.18702e-07	0
MGST3	rs10918223	1	165630412	C	T	G:SCORE	-0.0339219	0.00721483	-4.70169	2.58019e-06	1.38928e-07	3.18702e-07	0
F5	rs9332533	1	169571354	T	C	G	-0.346091	0.0523373	-6.6127	3.77378e-11	7.03419e-12	2.39826e-11	0
F5	rs9332533	1	169571354	T	C	G:Discrete	-0.202709	0.0315582	-6.42334	1.33316e-10	7.03419e-12	2.39826e-11	0
F5	rs9332533	1	169571354	T	C	G:SCORE	0.159841	0.0382065	4.18362	2.86907e-05	7.03419e-12	2.39826e-11	0
METTL18	rs12132222	1	169789423	A	G	G	-0.383132	0.034118	-11.2296	2.91766e-29	0.15046	0.0628259	NA
METTL18	rs12132222	1	169789423	A	G	G:Discrete	0.0270306	0.0306493	0.881931	0.377814	0.15046	0.0628259	NA
METTL18	rs12132222	1	169789423	A	G	G:SCORE	-0.0755293	0.0432928	-1.74462	0.0810517	0.15046	0.0628259	NA
VAMP4	rs2294291	1	171513477	A	C	G	-0.110865	0.0344509	-3.21806	0.00129062	0.27325	0.100841	NA
VAMP4	rs2294291	1	171513477	A	C	G:Discrete	-0.0390339	0.0242195	-1.61167	0.107034	0.27325	0.100841	NA
VAMP4	rs2294291	1	171513477	A	C	G:SCORE	0.0140874	0.031118	0.452708	0.650759	0.27325	0.100841	NA
KIAA0040	rs2269650	1	175160555	G	T	G	0.190185	0.0264636	7.18665	6.64011e-13	0.587798	0.183103	NA
KIAA0040	rs2269650	1	175160555	G	T	G:Discrete	0.0134087	0.0145035	0.924513	0.355219	0.587798	0.183103	NA
KIAA0040	rs2269650	1	175160555	G	T	G:SCORE	-0.00970955	0.0160379	-0.605411	0.544906	0.587798	0.183103	NA
TOR1AIP1	rs12568230	1	179005139	C	T	G	-0.0197935	0.014587	-1.35692	0.174805	0.012591	0.00846143	0.014
TOR1AIP1	rs12568230	1	179005139	C	T	G:Discrete	-0.0368142	0.0124592	-2.95479	0.00312884	0.012591	0.00846143	0.014
TOR1AIP1	rs12568230	1	179005139	C	T	G:SCORE	0.0112527	0.0165367	0.680467	0.496209	0.012591	0.00846143	0.014
GLUL	rs1689796	1	182182101	T	G	G	0.0918622	0.0360694	2.54682	0.0108709	1.12937e-249	1.04926e-247	0
GLUL	rs1689796	1	182182101	T	G	G:Discrete	0.164296	0.00540109	30.419	3.08277e-203	1.12937e-249	1.04926e-247	0
GLUL	rs1689796	1	182182101	T	G	G:SCORE	0.0011297	0.00480398	0.235159	0.814085	1.12937e-249	1.04926e-247	0
ARPC5	rs59591433	1	183599163	A	G	G	0.0923026	0.010232	9.02098	1.86419e-19	0.153238	0.0634869	NA
ARPC5	rs59591433	1	183599163	A	G	G:Discrete	-0.00135231	0.00325548	-0.415394	0.677854	0.153238	0.0634869	NA
ARPC5	rs59591433	1	183599163	A	G	G:SCORE	0.00740288	0.0039153	1.89076	0.0586566	0.153238	0.0634869	NA
COLGALT2	rs74792998	1	184062787	C	T	G	0.578154	0.143682	4.02385	5.72533e-05	0.311376	0.111911	NA
COLGALT2	rs74792998	1	184062787	C	T	G:Discrete	0.0614045	0.0684494	0.897079	0.369677	0.311376	0.111911	NA
COLGALT2	rs74792998	1	184062787	C	T	G:SCORE	-0.13191	0.0999605	-1.31962	0.186961	0.311376	0.111911	NA
PLA2G4A	rs10911958	1	186921713	A	G	G	0.117712	0.0580267	2.02859	0.0425003	0.00675586	0.00509263	NA
PLA2G4A	rs10911958	1	186921713	A	G	G:Discrete	0.112748	0.0363382	3.10273	0.00191747	0.00675586	0.00509263	NA
PLA2G4A	rs10911958	1	186921713	A	G	G:SCORE	-0.0612546	0.0330261	-1.85473	0.0636349	0.00675586	0.00509263	NA
TMEM9	rs4915486	1	201141835	C	T	G	0.148997	0.0332458	4.48169	7.40552e-06	7.71983e-16	3.98459e-15	0
TMEM9	rs4915486	1	201141835	C	T	G:Discrete	0.0430569	0.021587	1.99458	0.0460892	7.71983e-16	3.98459e-15	0
TMEM9	rs4915486	1	201141835	C	T	G:SCORE	0.201209	0.0274876	7.32	2.47962e-13	7.71983e-16	3.98459e-15	0
RNPEP	rs10920287	1	201973882	G	T	G	0.133695	0.0210569	6.34923	2.16389e-10	0.12658	0.0543194	NA
RNPEP	rs10920287	1	201973882	G	T	G:Discrete	-0.00616242	0.0132905	-0.463672	0.642883	0.12658	0.0543194	NA
RNPEP	rs10920287	1	201973882	G	T	G:SCORE	0.029476	0.0146135	2.01703	0.0436923	0.12658	0.0543194	NA
PPFIA4	rs9442657	1	203554570	T	C	G	0.0219505	0.167786	0.130824	0.895914	0.00311069	0.00264536	0.012
PPFIA4	rs9442657	1	203554570	T	C	G:Discrete	-0.350042	0.122697	-2.8529	0.00433223	0.00311069	0.00264536	0.012
PPFIA4	rs9442657	1	203554570	T	C	G:SCORE	-0.123246	0.146345	-0.842159	0.399699	0.00311069	0.00264536	0.012
LAX1	rs7547110	1	203773125	G	C	G	-0.185458	0.0206069	-8.99984	2.26039e-19	0.233879	0.0887804	NA
LAX1	rs7547110	1	203773125	G	C	G:Discrete	-0.0187514	0.0132493	-1.41528	0.156986	0.233879	0.0887804	NA
LAX1	rs7547110	1	203773125	G	C	G:SCORE	-0.0209462	0.0226103	-0.926403	0.354237	0.233879	0.0887804	NA
MDM4	rs3014606	1	204495022	C	G	G	0.0966824	0.0150678	6.41649	1.39455e-10	1.34214e-05	2.22669e-05	0
MDM4	rs3014606	1	204495022	C	G	G:Discrete	0.0211637	0.00732726	2.88835	0.00387265	1.34214e-05	2.22669e-05	0
MDM4	rs3014606	1	204495022	C	G	G:SCORE	-0.035616	0.00833491	-4.27311	1.92768e-05	1.34214e-05	2.22669e-05	0
TMEM81	rs4132150	1	204737456	T	C	G	0.256646	0.0778768	3.29554	0.00098234	0.0770311	0.0370336	NA
TMEM81	rs4132150	1	204737456	T	C	G:Discrete	0.160049	0.0716378	2.23414	0.0254736	0.0770311	0.0370336	NA
TMEM81	rs4132150	1	204737456	T	C	G:SCORE	-0.0104242	0.0885515	-0.117719	0.90629	0.0770311	0.0370336	NA
NUCKS1	rs708727	1	205798757	G	A	G	-0.0439067	0.00973934	-4.50818	6.53855e-06	0.0877424	0.0410674	NA
NUCKS1	rs708727	1	205798757	G	A	G:Discrete	-0.0106134	0.00578104	-1.8359	0.0663722	0.0877424	0.0410674	NA
NUCKS1	rs708727	1	205798757	G	A	G:SCORE	0.00953769	0.00650638	1.4659	0.142676	0.0877424	0.0410674	NA
IRF6	rs615276	1	209824355	G	A	G	0.801634	0.0892053	8.9864	2.55466e-19	0.962148	0.267036	NA
IRF6	rs615276	1	209824355	G	A	G:Discrete	-0.00691067	0.079097	-0.0873696	0.930378	0.962148	0.267036	NA
IRF6	rs615276	1	209824355	G	A	G:SCORE	0.0362331	0.132029	0.274433	0.783752	0.962148	0.267036	NA
NSL1	rs4951457	1	212706158	A	C	G	-0.0671939	0.0123788	-5.42812	5.69504e-08	0.324174	0.115395	NA
NSL1	rs4951457	1	212706158	A	C	G:Discrete	0.00809321	0.0102676	0.78823	0.430562	0.324174	0.115395	NA
NSL1	rs4951457	1	212706158	A	C	G:SCORE	-0.0200861	0.0147098	-1.3655	0.172097	0.324174	0.115395	NA
FLVCR1-DT	rs4951474	1	212915445	G	C	G	0.440585	0.0390908	11.2708	1.82849e-29	0.0573385	0.0295133	NA
FLVCR1-DT	rs4951474	1	212915445	G	C	G:Discrete	0.0602347	0.0293964	2.04905	0.0404571	0.0573385	0.0295133	NA
FLVCR1-DT	rs4951474	1	212915445	G	C	G:SCORE	-0.0723531	0.0481059	-1.50404	0.132572	0.0573385	0.0295133	NA
RRP15	rs17575281	1	218879740	G	A	G	0.131224	0.037662	3.48426	0.000493498	3.85229e-09	1.02259e-08	0
RRP15	rs17575281	1	218879740	G	A	G:Discrete	0.0530667	0.0239965	2.21144	0.0270055	3.85229e-09	1.02259e-08	0
RRP15	rs17575281	1	218879740	G	A	G:SCORE	0.16337	0.0301483	5.41887	5.99775e-08	3.85229e-09	1.02259e-08	0
ZC3H11B	rs17007533	1	220358450	T	G	G	0.360018	0.135507	2.65682	0.00788818	0.167326	0.0678856	NA
ZC3H11B	rs17007533	1	220358450	T	G	G:Discrete	0.248837	0.137201	1.81367	0.0697291	0.167326	0.0678856	NA
ZC3H11B	rs17007533	1	220358450	T	G	G:SCORE	-0.083032	0.219346	-0.378543	0.705027	0.167326	0.0678856	NA
HLX	rs17568324	1	220378367	C	A	G	0.0211264	0.0333246	0.633958	0.526108	0.00126971	0.00123848	0.02
HLX	rs17568324	1	220378367	C	A	G:Discrete	-0.0785672	0.0284286	-2.76367	0.0057156	0.00126971	0.00123848	0.02
HLX	rs17568324	1	220378367	C	A	G:SCORE	-0.0285563	0.0202997	-1.40674	0.159506	0.00126971	0.00123848	0.02
MIA3	rs7546189	1	223051522	C	T	G	-0.0272147	0.0109863	-2.47715	0.0132436	0.0486602	0.0256504	NA
MIA3	rs7546189	1	223051522	C	T	G:Discrete	-0.0109521	0.00783605	-1.39766	0.162216	0.0486602	0.0256504	NA
MIA3	rs7546189	1	223051522	C	T	G:SCORE	-0.0164904	0.00900938	-1.83035	0.067197	0.0486602	0.0256504	NA
JMJD4	rs12047613	1	227357142	T	A	G	0.041711	0.0248651	1.67749	0.0934471	0.412123	0.138103	NA
JMJD4	rs12047613	1	227357142	T	A	G:Discrete	0.0270384	0.0221276	1.22193	0.221734	0.412123	0.138103	NA
JMJD4	rs12047613	1	227357142	T	A	G:SCORE	0.0100826	0.0294957	0.341831	0.732478	0.412123	0.138103	NA
FAM89A	rs4074494	1	231036503	G	A	G	0.121021	0.0288736	4.19139	2.77247e-05	3.38983e-23	2.24957e-22	0
FAM89A	rs4074494	1	231036503	G	A	G:Discrete	0.0357596	0.0214407	1.66784	0.0953473	3.38983e-23	2.24957e-22	0
FAM89A	rs4074494	1	231036503	G	A	G:SCORE	0.211219	0.0217803	9.69771	3.0835e-22	3.38983e-23	2.24957e-22	0
NTPCR	rs41417151	1	232924009	A	G	G	0.284991	0.0196474	14.5053	1.12129e-47	0.00569037	0.00442142	0.006
NTPCR	rs41417151	1	232924009	A	G	G:Discrete	-0.0452513	0.0164407	-2.75239	0.00591619	0.00569037	0.00442142	0.006
NTPCR	rs41417151	1	232924009	A	G	G:SCORE	-0.0261167	0.0202006	-1.29287	0.196057	0.00569037	0.00442142	0.006
SLC35F3	rs611676	1	234315400	A	G	G	0.825652	0.0947947	8.70989	3.04158e-18	0.00120554	0.00118522	0.01
SLC35F3	rs611676	1	234315400	A	G	G:Discrete	0.23796	0.0757138	3.14289	0.00167291	0.00120554	0.00118522	0.01
SLC35F3	rs611676	1	234315400	A	G	G:SCORE	-0.150301	0.105335	-1.42689	0.153612	0.00120554	0.00118522	0.01
AL355472.1	rs6693224	1	234367623	G	C	G	0.338859	0.032567	10.405	2.35299e-25	0.0565257	0.0291353	NA
AL355472.1	rs6693224	1	234367623	G	C	G:Discrete	0.0466772	0.0256831	1.81743	0.0691513	0.0565257	0.0291353	NA
AL355472.1	rs6693224	1	234367623	G	C	G:SCORE	0.060601	0.0383184	1.58151	0.113761	0.0565257	0.0291353	NA
COA6	rs10910420	1	234373513	G	C	G	0.20706	0.0131654	15.7277	9.77274e-56	5.01191e-12	1.7246e-11	0
COA6	rs10910420	1	234373513	G	C	G:Discrete	0.0450514	0.00939608	4.7947	1.62916e-06	5.01191e-12	1.7246e-11	0
COA6	rs10910420	1	234373513	G	C	G:SCORE	0.0394726	0.0103824	3.80189	0.000143597	5.01191e-12	1.7246e-11	0
TARBP1	rs57482186	1	234374878	C	T	G	-0.0928283	0.0416815	-2.22709	0.0259416	0.237921	0.0902226	NA
TARBP1	rs57482186	1	234374878	C	T	G:Discrete	-0.0461809	0.0272725	-1.69331	0.0903965	0.237921	0.0902226	NA
TARBP1	rs57482186	1	234374878	C	T	G:SCORE	-0.0122166	0.0405338	-0.301392	0.763116	0.237921	0.0902226	NA
NID1	rs10927285	1	236024983	C	G	G	0.220039	0.0709813	3.09996	0.00193544	0.00718216	0.00535963	0.042
NID1	rs10927285	1	236024983	C	G	G:Discrete	0.0979085	0.0434611	2.25278	0.0242729	0.00718216	0.00535963	0.042
NID1	rs10927285	1	236024983	C	G	G:SCORE	0.0140325	0.0568786	0.24671	0.805133	0.00718216	0.00535963	0.042
ERO1B	rs1269025	1	236281673	C	T	G	0.0347421	0.0172833	2.01016	0.0444147	0.217425	0.0842559	NA
ERO1B	rs1269025	1	236281673	C	T	G:Discrete	0.0201082	0.0117313	1.71406	0.0865172	0.217425	0.0842559	NA
ERO1B	rs1269025	1	236281673	C	T	G:SCORE	-0.00862322	0.0134399	-0.641614	0.521124	0.217425	0.0842559	NA
MTR	rs2712829	1	236849292	C	T	G	-0.0832569	0.0203619	-4.08885	4.33517e-05	0.050732	0.0265916	NA
MTR	rs2712829	1	236849292	C	T	G:Discrete	-0.0129827	0.0128917	-1.00706	0.313906	0.050732	0.0265916	NA
MTR	rs2712829	1	236849292	C	T	G:SCORE	-0.0356413	0.0173065	-2.05942	0.0394542	0.050732	0.0265916	NA
SDCCAG8	rs4565697	1	243215685	A	C	G	0.0901891	0.022742	3.96576	7.31633e-05	5.91213e-15	2.92949e-14	0
SDCCAG8	rs4565697	1	243215685	A	C	G:Discrete	-0.00898022	0.00998275	-0.899574	0.368347	5.91213e-15	2.92949e-14	0
SDCCAG8	rs4565697	1	243215685	A	C	G:SCORE	0.0844776	0.0109897	7.68699	1.50635e-14	5.91213e-15	2.92949e-14	0
EFCAB2	rs7533985	1	245035798	C	T	G	-0.238895	0.0274896	-8.6904	3.61153e-18	0.00569887	0.00442142	0.012
EFCAB2	rs7533985	1	245035798	C	T	G:Discrete	-0.0422209	0.0229348	-1.84091	0.0656348	0.00569887	0.00442142	0.012
EFCAB2	rs7533985	1	245035798	C	T	G:SCORE	-0.0602038	0.0341473	-1.76306	0.0778899	0.00569887	0.00442142	0.012
SCCPDH	rs11588842	1	246697470	A	G	G	-0.14611	0.0262976	-5.55602	2.7599e-08	0.166889	0.0677821	NA
SCCPDH	rs11588842	1	246697470	A	G	G:Discrete	-0.0232018	0.0203929	-1.13774	0.255229	0.166889	0.0677821	NA
SCCPDH	rs11588842	1	246697470	A	G	G:SCORE	-0.0345095	0.0276216	-1.24937	0.211532	0.166889	0.0677821	NA
ADARB2	rs3793739	10	1240467	C	A	G	1.25499	0.127045	9.87831	5.16971e-23	0.335878	0.118483	NA
ADARB2	rs3793739	10	1240467	C	A	G:Discrete	0.139497	0.100137	1.39306	0.163603	0.335878	0.118483	NA
ADARB2	rs3793739	10	1240467	C	A	G:SCORE	-0.0590757	0.147266	-0.401148	0.688311	0.335878	0.118483	NA
AKR1C1	rs12774134	10	4921135	C	T	G	0.823723	0.189561	4.34541	1.39013e-05	7.99607e-11	2.51828e-10	NA
AKR1C1	rs12774134	10	4921135	C	T	G:Discrete	0.646135	0.106082	6.09092	1.12261e-09	7.99607e-11	2.51828e-10	NA
AKR1C1	rs12774134	10	4921135	C	T	G:SCORE	0.0744614	0.0497899	1.49551	0.134781	7.99607e-11	2.51828e-10	NA
AKR1C3	rs111970989	10	4960886	G	T	G	0.164889	0.0572738	2.87896	0.00398992	2.67226e-07	5.80754e-07	0
AKR1C3	rs111970989	10	4960886	G	T	G:Discrete	0.119484	0.0237554	5.02975	4.91126e-07	2.67226e-07	5.80754e-07	0
AKR1C3	rs111970989	10	4960886	G	T	G:SCORE	-0.101758	0.0337897	-3.01151	0.00259954	2.67226e-07	5.80754e-07	0
GDI2	rs74116316	10	5803098	A	G	G	-0.0985978	0.0146199	-6.74409	1.53993e-11	1.19106e-06	2.31745e-06	0
GDI2	rs74116316	10	5803098	A	G	G:Discrete	0.0260711	0.00637285	4.09096	4.29587e-05	1.19106e-06	2.31745e-06	0
GDI2	rs74116316	10	5803098	A	G	G:SCORE	0.0154034	0.00765511	2.01217	0.0442019	1.19106e-06	2.31745e-06	0
PFKFB3	rs928926	10	6178550	C	T	G	-0.0629598	0.038916	-1.61784	0.105698	1.95505e-57	3.45978e-56	0
PFKFB3	rs928926	10	6178550	C	T	G:Discrete	-0.0683995	0.00876712	-7.80183	6.10179e-15	1.95505e-57	3.45978e-56	0
PFKFB3	rs928926	10	6178550	C	T	G:SCORE	-0.0895386	0.0100378	-8.92018	4.65536e-19	1.95505e-57	3.45978e-56	0
ATP5F1C	rs11255394	10	7834282	G	A	G	0.0193862	0.012705	1.52587	0.127042	0.366256	0.126145	NA
ATP5F1C	rs11255394	10	7834282	G	A	G:Discrete	0.0113154	0.00831253	1.36125	0.173435	0.366256	0.126145	NA
ATP5F1C	rs11255394	10	7834282	G	A	G:SCORE	0.000365273	0.0108839	0.0335609	0.973227	0.366256	0.126145	NA
DCLRE1C	rs41297042	10	14933814	C	G	G	-0.0195458	0.0233464	-0.837207	0.402476	1.42566e-06	2.717e-06	0
DCLRE1C	rs41297042	10	14933814	C	G	G:Discrete	-0.0736358	0.0177578	-4.14666	3.37354e-05	1.42566e-06	2.717e-06	0
DCLRE1C	rs41297042	10	14933814	C	G	G:SCORE	0.0810574	0.0218572	3.70849	0.000208498	1.42566e-06	2.717e-06	0
NMT2	rs11259539	10	15197030	T	C	G	-0.131577	0.0236384	-5.56623	2.60314e-08	0.111423	0.0497692	NA
NMT2	rs11259539	10	15197030	T	C	G:Discrete	-0.0177083	0.0137268	-1.29005	0.197034	0.111423	0.0497692	NA
NMT2	rs11259539	10	15197030	T	C	G:SCORE	0.0322597	0.0177836	1.81401	0.0696755	0.111423	0.0497692	NA
CUBN	rs57751544	10	17203121	A	G	G	0.231857	0.0412134	5.62578	1.84675e-08	0.00780028	0.0056951	0.012
CUBN	rs57751544	10	17203121	A	G	G:Discrete	0.0845711	0.034955	2.41943	0.0155449	0.00780028	0.0056951	0.012
CUBN	rs57751544	10	17203121	A	G	G:SCORE	-0.134653	0.0642781	-2.09485	0.0361844	0.00780028	0.0056951	0.012
AL450384.2	rs2272274	10	18538045	T	C	G	0.323158	0.0430904	7.49954	6.40408e-14	0.0786045	0.0375471	NA
AL450384.2	rs2272274	10	18538045	T	C	G:Discrete	-0.0859636	0.0397143	-2.16455	0.0304224	0.0786045	0.0375471	NA
AL450384.2	rs2272274	10	18538045	T	C	G:SCORE	-0.0242956	0.0636697	-0.381588	0.702767	0.0786045	0.0375471	NA
ARL5B	rs139144321	10	18628842	C	G	G	-0.14139	0.0442637	-3.19427	0.00140187	0.0306052	0.0176886	NA
ARL5B	rs139144321	10	18628842	C	G	G:Discrete	0.00319712	0.0183101	0.174609	0.861387	0.0306052	0.0176886	NA
ARL5B	rs139144321	10	18628842	C	G	G:SCORE	-0.0450272	0.0177378	-2.53848	0.0111334	0.0306052	0.0176886	NA
OTUD1	rs10828435	10	23371602	G	C	G	-0.141363	0.0289853	-4.87706	1.07679e-06	1.54203e-06	2.90894e-06	0
OTUD1	rs10828435	10	23371602	G	C	G:Discrete	-0.07361	0.0142828	-5.15375	2.55332e-07	1.54203e-06	2.90894e-06	0
OTUD1	rs10828435	10	23371602	G	C	G:SCORE	0.0424645	0.0181419	2.34069	0.0192483	1.54203e-06	2.90894e-06	0
WAC-AS1	rs2790444	10	28536760	C	T	G	-0.220139	0.022799	-9.65567	4.65096e-22	0.351502	0.122196	NA
WAC-AS1	rs2790444	10	28536760	C	T	G:Discrete	-0.00137288	0.0115562	-0.1188	0.905434	0.351502	0.122196	NA
WAC-AS1	rs2790444	10	28536760	C	T	G:SCORE	-0.0203049	0.0148096	-1.37106	0.170358	0.351502	0.122196	NA
SVIL	rs2986967	10	29803835	T	G	G	0.133785	0.0213212	6.27473	3.50245e-10	1.94185e-08	4.84327e-08	0
SVIL	rs2986967	10	29803835	T	G	G:Discrete	0.0765327	0.0129175	5.92473	3.12807e-09	1.94185e-08	4.84327e-08	0
SVIL	rs2986967	10	29803835	T	G	G:SCORE	-0.033483	0.0152577	-2.1945	0.0281993	1.94185e-08	4.84327e-08	0
CCDC7	rs11527634	10	32483806	C	T	G	-0.251335	0.0379426	-6.62407	3.49443e-11	0.563763	0.177048	NA
CCDC7	rs11527634	10	32483806	C	T	G:Discrete	-0.0228905	0.0327863	-0.698173	0.485069	0.563763	0.177048	NA
CCDC7	rs11527634	10	32483806	C	T	G:SCORE	-0.0292529	0.0385531	-0.758769	0.447991	0.563763	0.177048	NA
AL117336.3	rs10764039	10	35313747	T	G	G	0.364045	0.0355384	10.2437	1.26288e-24	0.38069	0.129794	NA
AL117336.3	rs10764039	10	35313747	T	G	G:Discrete	0.0329428	0.0352863	0.933587	0.350517	0.38069	0.129794	NA
AL117336.3	rs10764039	10	35313747	T	G	G:SCORE	0.0407402	0.0499511	0.8156	0.414729	0.38069	0.129794	NA
AL117339.5	rs2996620	10	38293778	G	C	G	0.253476	0.0400866	6.32323	2.56154e-10	0.0141862	0.00929802	0.026
AL117339.5	rs2996620	10	38293778	G	C	G:Discrete	-0.0168051	0.0174476	-0.963179	0.335458	0.0141862	0.00929802	0.026
AL117339.5	rs2996620	10	38293778	G	C	G:SCORE	-0.0601525	0.0231862	-2.59432	0.00947785	0.0141862	0.00929802	0.026
AL450326.1	rs72785255	10	43384594	T	G	G	-0.364388	0.0539979	-6.74818	1.49707e-11	0.673215	0.203073	NA
AL450326.1	rs72785255	10	43384594	T	G	G:Discrete	-0.0437031	0.051659	-0.845991	0.397558	0.673215	0.203073	NA
AL450326.1	rs72785255	10	43384594	T	G	G:SCORE	-0.0251915	0.0951818	-0.264667	0.791266	0.673215	0.203073	NA
BICC1	rs2033149	10	58504981	A	T	G	-0.681865	0.162476	-4.19671	2.70823e-05	0.783776	0.227716	NA
BICC1	rs2033149	10	58504981	A	T	G:Discrete	-0.0378387	0.133776	-0.282851	0.777291	0.783776	0.227716	NA
BICC1	rs2033149	10	58504981	A	T	G:SCORE	0.113654	0.163857	0.693618	0.487922	0.783776	0.227716	NA
ANK3	rs7919274	10	60726709	T	C	G	-0.400375	0.0477865	-8.37842	5.36413e-17	0.249588	0.0939757	NA
ANK3	rs7919274	10	60726709	T	C	G:Discrete	-0.0336098	0.0213417	-1.57484	0.115293	0.249588	0.0939757	NA
ANK3	rs7919274	10	60726709	T	C	G:SCORE	0.0178735	0.0284653	0.627903	0.530067	0.249588	0.0939757	NA
AC022390.1	rs9415614	10	60754378	A	G	G	-0.585741	0.0926587	-6.32149	2.59049e-10	0.533945	0.169743	NA
AC022390.1	rs9415614	10	60754378	A	G	G:Discrete	-0.0565543	0.0750156	-0.7539	0.450909	0.533945	0.169743	NA
AC022390.1	rs9415614	10	60754378	A	G	G:SCORE	-0.102709	0.114618	-0.8961	0.370199	0.533945	0.169743	NA
ADO	rs2236295	10	62805132	G	T	G	-0.0681681	0.0276376	-2.4665	0.0136441	0.0118905	0.0080489	0.018
ADO	rs2236295	10	62805132	G	T	G:Discrete	-0.0519284	0.0196437	-2.64352	0.00820496	0.0118905	0.0080489	0.018
ADO	rs2236295	10	62805132	G	T	G:SCORE	-0.0115032	0.0203951	-0.564018	0.572742	0.0118905	0.0080489	0.018
STOX1	rs884181	10	68826702	T	C	G	1.47449	0.111957	13.1701	1.3046e-39	0.344343	0.12061	NA
STOX1	rs884181	10	68826702	T	C	G:Discrete	-0.0194947	0.080137	-0.243267	0.807799	0.344343	0.12061	NA
STOX1	rs884181	10	68826702	T	C	G:SCORE	-0.200947	0.138059	-1.45551	0.145528	0.344343	0.12061	NA
SAR1A	rs15801	10	70150907	C	T	G	-0.179466	0.0169777	-10.5707	4.07318e-26	0.385094	0.131055	NA
SAR1A	rs15801	10	70150907	C	T	G:Discrete	-0.00992892	0.00732343	-1.35577	0.175171	0.385094	0.131055	NA
SAR1A	rs15801	10	70150907	C	T	G:SCORE	0.000985736	0.0086776	0.113595	0.909558	0.385094	0.131055	NA
VCL	rs79952914	10	74147706	G	A	G	-0.354574	0.0411366	-8.61943	6.72901e-18	2.65424e-05	4.12716e-05	0.002
VCL	rs79952914	10	74147706	G	A	G:Discrete	-0.113217	0.0264525	-4.28	1.86891e-05	2.65424e-05	4.12716e-05	0.002
VCL	rs79952914	10	74147706	G	A	G:SCORE	-0.0187228	0.0318565	-0.587723	0.556719	2.65424e-05	4.12716e-05	0.002
CAMK2G	rs67594352	10	74169175	T	C	G	0.0744496	0.020075	3.70858	0.000208423	0.00414318	0.00336184	0.008
CAMK2G	rs67594352	10	74169175	T	C	G:Discrete	0.059405	0.0184664	3.21692	0.00129576	0.00414318	0.00336184	0.008
CAMK2G	rs67594352	10	74169175	T	C	G:SCORE	0.0236619	0.0253609	0.933009	0.350815	0.00414318	0.00336184	0.008
DLG5	rs1248897	10	77921233	C	T	G	-0.255499	0.0444501	-5.74799	9.03121e-09	0.00201166	0.00185047	0.002
DLG5	rs1248897	10	77921233	C	T	G:Discrete	-0.134099	0.0397373	-3.37463	0.000739147	0.00201166	0.00185047	0.002
DLG5	rs1248897	10	77921233	C	T	G:SCORE	-0.0297446	0.059788	-0.497501	0.618836	0.00201166	0.00185047	0.002
PPIF	rs7918954	10	78491964	C	T	G	-0.00511659	0.0392413	-0.130388	0.89626	4.81719e-62	9.42212e-61	0
PPIF	rs7918954	10	78491964	C	T	G:Discrete	0.0550999	0.00786629	7.00455	2.47777e-12	4.81719e-62	9.42212e-61	0
PPIF	rs7918954	10	78491964	C	T	G:SCORE	0.0766238	0.00790549	9.69248	3.24562e-22	4.81719e-62	9.42212e-61	0
TMEM254	rs2573349	10	80168309	C	T	G	-0.180455	0.0509806	-3.53968	0.000400618	0.00861487	0.00614497	0.03
TMEM254	rs2573349	10	80168309	C	T	G:Discrete	-0.095995	0.0452629	-2.12083	0.033936	0.00861487	0.00614497	0.03
TMEM254	rs2573349	10	80168309	C	T	G:SCORE	-0.122279	0.0645536	-1.89422	0.058196	0.00861487	0.00614497	0.03
AC021028.1	rs11185932	10	80535642	G	A	G	-0.449308	0.0728785	-6.16516	7.041e-10	0.0924547	0.0428949	NA
AC021028.1	rs11185932	10	80535642	G	A	G:Discrete	-0.139306	0.0646534	-2.15466	0.0311886	0.0924547	0.0428949	NA
AC021028.1	rs11185932	10	80535642	G	A	G:SCORE	0.0359049	0.109781	0.327059	0.743623	0.0924547	0.0428949	NA
CCSER2	rs11201024	10	84396929	A	C	G	-0.257732	0.0231109	-11.152	7.00097e-29	0.000104153	0.000138503	0
CCSER2	rs11201024	10	84396929	A	C	G:Discrete	0.0332851	0.00961906	3.46033	0.000539512	0.000104153	0.000138503	0
CCSER2	rs11201024	10	84396929	A	C	G:SCORE	0.0264755	0.0134511	1.96828	0.0490362	0.000104153	0.000138503	0
AL731569.1	rs1240380	10	86971005	G	T	G	-0.454438	0.140799	-3.22756	0.00124852	0.0927454	0.0429761	NA
AL731569.1	rs1240380	10	86971005	G	T	G:Discrete	-0.26202	0.133606	-1.96114	0.0498627	0.0927454	0.0429761	NA
AL731569.1	rs1240380	10	86971005	G	T	G:SCORE	0.229588	0.249352	0.920739	0.357187	0.0927454	0.0429761	NA
NUTM2A-AS1	rs56707581	10	87013970	G	C	G	-0.164664	0.0425285	-3.87186	0.000108007	0.0114426	0.00777406	0.004
NUTM2A-AS1	rs56707581	10	87013970	G	C	G:Discrete	-0.064448	0.0220856	-2.9181	0.00352176	0.0114426	0.00777406	0.004
NUTM2A-AS1	rs56707581	10	87013970	G	C	G:SCORE	0.043096	0.0315013	1.36807	0.171291	0.0114426	0.00777406	0.004
ACTA2	rs12775501	10	88991152	C	T	G	0.331662	0.0449697	7.37522	1.64069e-13	0.122179	0.0532666	NA
ACTA2	rs12775501	10	88991152	C	T	G:Discrete	-0.0608303	0.0296786	-2.04963	0.0404002	0.122179	0.0532666	NA
ACTA2	rs12775501	10	88991152	C	T	G:SCORE	0.0074501	0.042672	0.17459	0.861402	0.122179	0.0532666	NA
TBC1D12	rs35891778	10	94562166	G	T	G	-0.114982	0.058003	-1.98234	0.0474416	3.39674e-05	5.15234e-05	0
TBC1D12	rs35891778	10	94562166	G	T	G:Discrete	-0.0493322	0.0353773	-1.39446	0.163179	3.39674e-05	5.15234e-05	0
TBC1D12	rs35891778	10	94562166	G	T	G:SCORE	-0.117131	0.0384359	-3.04744	0.00230799	3.39674e-05	5.15234e-05	0
HPS1	rs11189600	10	98419517	C	T	G	0.0677374	0.0138515	4.89024	1.00712e-06	0.703674	0.208703	NA
HPS1	rs11189600	10	98419517	C	T	G:Discrete	0.00265536	0.00877333	0.302662	0.762147	0.703674	0.208703	NA
HPS1	rs11189600	10	98419517	C	T	G:SCORE	0.00720024	0.0111506	0.645725	0.518457	0.703674	0.208703	NA
ENTPD7	rs3184991	10	99755559	T	C	G	-0.19067	0.0514119	-3.70867	0.000208351	0.11685	0.0516347	NA
ENTPD7	rs3184991	10	99755559	T	C	G:Discrete	-0.0894891	0.0450647	-1.98579	0.0470566	0.11685	0.0516347	NA
ENTPD7	rs3184991	10	99755559	T	C	G:SCORE	0.0178667	0.0550223	0.324718	0.745394	0.11685	0.0516347	NA
ACTR1A	rs76569850	10	101551973	A	G	G	-0.072224	0.0277947	-2.59848	0.00936374	0.0746103	0.0361253	NA
ACTR1A	rs76569850	10	101551973	A	G	G:Discrete	-0.0246434	0.0239168	-1.03038	0.302831	0.0746103	0.0361253	NA
ACTR1A	rs76569850	10	101551973	A	G	G:SCORE	-0.0493054	0.0297016	-1.66003	0.096909	0.0746103	0.0361253	NA
C10orf95	rs72845701	10	102437570	A	G	G	-0.417572	0.0524943	-7.95461	1.79691e-15	0.0565105	0.0291353	NA
C10orf95	rs72845701	10	102437570	A	G	G:Discrete	-0.109297	0.0444946	-2.45642	0.0140331	0.0565105	0.0291353	NA
C10orf95	rs72845701	10	102437570	A	G	G:SCORE	0.0313899	0.0705586	0.444877	0.656409	0.0565105	0.0291353	NA
AL391121.1	rs1056744	10	102476930	A	G	G	-0.139492	0.0254303	-5.48525	4.12882e-08	0.474532	0.154422	NA
MFSD13A	rs1056744	10	102476930	A	G	G	-0.276467	0.0355526	-7.77629	7.468e-15	1.88732e-05	3.03629e-05	0
MFSD13A	rs1056744	10	102476930	A	G	G:Discrete	-0.0955867	0.0253858	-3.76537	0.000166303	1.88732e-05	3.03629e-05	0
AL391121.1	rs1056744	10	102476930	A	G	G:Discrete	0.0182997	0.0227065	0.805922	0.420288	0.474532	0.154422	NA
AL391121.1	rs1056744	10	102476930	A	G	G:SCORE	-0.0333869	0.0304593	-1.09612	0.273027	0.474532	0.154422	NA
MFSD13A	rs1056744	10	102476930	A	G	G:SCORE	-0.0525307	0.0321774	-1.63253	0.102567	1.88732e-05	3.03629e-05	0
WBP1L	rs4919683	10	102825368	C	A	G	-0.112946	0.0260315	-4.33881	1.43257e-05	0.0451225	0.0241277	NA
WBP1L	rs4919683	10	102825368	C	A	G:Discrete	0.0292745	0.0175642	1.66671	0.0955711	0.0451225	0.0241277	NA
WBP1L	rs4919683	10	102825368	C	A	G:SCORE	-0.0470292	0.0203822	-2.30736	0.0210345	0.0451225	0.0241277	NA
BORCS7	rs11191421	10	102863296	C	G	G	-0.161917	0.0173214	-9.34782	8.94753e-21	0.155271	0.0640433	NA
BORCS7	rs11191421	10	102863296	C	G	G:Discrete	-0.00216556	0.00998651	-0.216849	0.828326	0.155271	0.0640433	NA
BORCS7	rs11191421	10	102863296	C	G	G:SCORE	0.0254328	0.0134634	1.88903	0.0588877	0.155271	0.0640433	NA
NFKB2	rs75182663	10	103298347	A	G	G	0.0849693	0.0310985	2.73226	0.00629009	1.0838e-14	5.16375e-14	0
NFKB2	rs75182663	10	103298347	A	G	G:Discrete	0.0904243	0.0127744	7.07858	1.4564e-12	1.0838e-14	5.16375e-14	0
NFKB2	rs75182663	10	103298347	A	G	G:SCORE	-0.067778	0.01311	-5.16995	2.34153e-07	1.0838e-14	5.16375e-14	0
SH3PXD2A	rs11191724	10	103558843	G	A	G	-0.194777	0.0585159	-3.32862	0.000872783	0.125287	0.0541252	NA
SH3PXD2A	rs11191724	10	103558843	G	A	G:Discrete	-0.0426729	0.0274903	-1.55229	0.120593	0.125287	0.0541252	NA
SH3PXD2A	rs11191724	10	103558843	G	A	G:SCORE	0.0524132	0.0334042	1.56906	0.116633	0.125287	0.0541252	NA
ACSL5	rs11195937	10	112381487	T	G	G	0.0984441	0.0321225	3.06465	0.00217925	9.06646e-05	0.000122078	0.004
ACSL5	rs11195937	10	112381487	T	G	G:Discrete	-0.0406311	0.016279	-2.49592	0.0125631	9.06646e-05	0.000122078	0.004
ACSL5	rs11195937	10	112381487	T	G	G:SCORE	0.0663583	0.0156954	4.22789	2.35891e-05	9.06646e-05	0.000122078	0.004
CASP7	rs7918733	10	113679635	C	T	G	0.144348	0.0332809	4.33727	1.44266e-05	0.811481	0.234138	NA
CASP7	rs7918733	10	113679635	C	T	G:Discrete	0.00163354	0.0166631	0.0980331	0.921906	0.811481	0.234138	NA
CASP7	rs7918733	10	113679635	C	T	G:SCORE	0.0109331	0.0182268	0.599838	0.548614	0.811481	0.234138	NA
ABLIM1	rs11196779	10	114534715	G	A	G	-0.0830021	0.0223772	-3.70923	0.000207892	0.014116	0.00926841	0.046
ABLIM1	rs11196779	10	114534715	G	A	G:Discrete	-0.0256261	0.00879774	-2.91281	0.00358194	0.014116	0.00926841	0.046
ABLIM1	rs11196779	10	114534715	G	A	G:SCORE	0.0040619	0.0117331	0.346192	0.729198	0.014116	0.00926841	0.046
PDZD8	rs10377	10	117277498	A	C	G	-0.123049	0.0235384	-5.22758	1.71741e-07	0.180298	0.0725151	NA
PDZD8	rs10377	10	117277498	A	C	G:Discrete	0.00631868	0.0135702	0.46563	0.64148	0.180298	0.0725151	NA
PDZD8	rs10377	10	117277498	A	C	G:SCORE	0.026083	0.0162309	1.60699	0.108056	0.180298	0.0725151	NA
CACUL1	rs12412606	10	118696105	C	T	G	0.101769	0.0225883	4.50538	6.62538e-06	0.415267	0.138906	NA
CACUL1	rs12412606	10	118696105	C	T	G:Discrete	0.0167888	0.0141915	1.18302	0.236803	0.415267	0.138906	NA
CACUL1	rs12412606	10	118696105	C	T	G:SCORE	-0.0166286	0.0176684	-0.94115	0.346628	0.415267	0.138906	NA
RGS10	rs3009919	10	119524654	C	T	G	-0.0532006	0.0182457	-2.91578	0.00354796	0.0432806	0.023528	NA
RGS10	rs3009919	10	119524654	C	T	G:Discrete	0.0069427	0.00737457	0.941439	0.34648	0.0432806	0.023528	NA
RGS10	rs3009919	10	119524654	C	T	G:SCORE	-0.0216825	0.008933	-2.42723	0.0152145	0.0432806	0.023528	NA
EEF1AKMT2	rs2629541	10	124737297	G	A	G	0.0903052	0.0182919	4.93688	7.93804e-07	0.946823	0.264164	NA
EEF1AKMT2	rs2629541	10	124737297	G	A	G:Discrete	0.00446693	0.0147481	0.302881	0.761981	0.946823	0.264164	NA
EEF1AKMT2	rs2629541	10	124737297	G	A	G:SCORE	-0.00374996	0.0203186	-0.184558	0.853576	0.946823	0.264164	NA
AL731577.1	rs60705217	10	124927898	G	A	G	2.47166	0.165711	14.9155	2.61468e-50	0.0364893	0.0205329	0.026
AL731577.1	rs60705217	10	124927898	G	A	G:Discrete	-0.115639	0.0440076	-2.62771	0.00859626	0.0364893	0.0205329	0.026
AL731577.1	rs60705217	10	124927898	G	A	G:SCORE	0.0368006	0.0675193	0.545038	0.585728	0.0364893	0.0205329	0.026
OAT	rs11245539	10	125201149	G	A	G	-0.0455411	0.0288455	-1.57879	0.114384	8.56412e-06	1.45994e-05	0
OAT	rs11245539	10	125201149	G	A	G:Discrete	-0.0599868	0.0161803	-3.70739	0.000209407	8.56412e-06	1.45994e-05	0
OAT	rs11245539	10	125201149	G	A	G:SCORE	-0.0457996	0.0196543	-2.33026	0.0197923	8.56412e-06	1.45994e-05	0
DHX32	rs10794022	10	125790546	T	C	G	-0.205868	0.0284734	-7.23019	4.82329e-13	0.0360391	0.0203235	0.04
DHX32	rs10794022	10	125790546	T	C	G:Discrete	-0.0586051	0.0227621	-2.57468	0.0100332	0.0360391	0.0203235	0.04
DHX32	rs10794022	10	125790546	T	C	G:SCORE	0.0230956	0.024338	0.948954	0.342644	0.0360391	0.0203235	0.04
UROS	rs10901437	10	125798316	C	T	G	-0.0877971	0.0191375	-4.58769	4.48174e-06	0.0270682	0.0157669	0.02
UROS	rs10901437	10	125798316	C	T	G:Discrete	-0.0112918	0.011275	-1.00149	0.31659	0.0270682	0.0157669	0.02
UROS	rs10901437	10	125798316	C	T	G:SCORE	0.0407374	0.0155035	2.62763	0.00859816	0.0270682	0.0157669	0.02
MGMT	rs506915	10	129599741	A	G	G	0.173335	0.0189277	9.15775	5.29884e-20	0.00661244	0.00500482	0.01
MGMT	rs506915	10	129599741	A	G	G:Discrete	0.0241146	0.0104976	2.29715	0.0216103	0.00661244	0.00500482	0.01
MGMT	rs506915	10	129599741	A	G	G:SCORE	-0.0393098	0.016471	-2.3866	0.0170048	0.00661244	0.00500482	0.01
PPP2R2D	rs1977495	10	132025972	G	T	G	-0.0534337	0.0182715	-2.92443	0.00345089	0.331274	0.117472	NA
PPP2R2D	rs1977495	10	132025972	G	T	G:Discrete	-0.00296014	0.0153045	-0.193417	0.846632	0.331274	0.117472	NA
PPP2R2D	rs1977495	10	132025972	G	T	G:SCORE	-0.0231199	0.016441	-1.40624	0.159654	0.331274	0.117472	NA
LRRC27	rs4612718	10	132345436	T	C	G	0.232962	0.0623764	3.73478	0.000187882	0.157022	0.0644793	NA
LRRC27	rs4612718	10	132345436	T	C	G:Discrete	0.0780719	0.0597447	1.30676	0.191295	0.157022	0.0644793	NA
LRRC27	rs4612718	10	132345436	T	C	G:SCORE	0.118622	0.0966563	1.22725	0.219728	0.157022	0.0644793	NA
STK32C	rs12242690	10	132406348	A	C	G	0.0622721	0.0324613	1.91835	0.0550666	0.000314446	0.000375746	0
STK32C	rs12242690	10	132406348	A	C	G:Discrete	0.0870711	0.0218605	3.98303	6.80408e-05	0.000314446	0.000375746	0
STK32C	rs12242690	10	132406348	A	C	G:SCORE	-0.0517829	0.0309481	-1.67322	0.0942843	0.000314446	0.000375746	0
RIC8A	rs12574034	11	212262	T	C	G	0.20248	0.0164952	12.2751	1.23213e-34	8.73147e-11	2.70405e-10	0
PSMD13	rs12574034	11	212262	T	C	G	0.125492	0.0152146	8.24812	1.60908e-16	2.72006e-08	6.65034e-08	0
RIC8A	rs12574034	11	212262	T	C	G:Discrete	-0.0655118	0.0129369	-5.06397	4.10625e-07	8.73147e-11	2.70405e-10	0
PSMD13	rs12574034	11	212262	T	C	G:Discrete	-0.0260977	0.00952991	-2.7385	0.00617197	2.72006e-08	6.65034e-08	0
PSMD13	rs12574034	11	212262	T	C	G:SCORE	-0.0491524	0.0110905	-4.43196	9.33817e-06	2.72006e-08	6.65034e-08	0
RIC8A	rs12574034	11	212262	T	C	G:SCORE	-0.05734	0.0169775	-3.37741	0.000731713	8.73147e-11	2.70405e-10	0
PGGHG	rs12364171	11	296233	T	C	G	0.204136	0.0263948	7.73397	1.04242e-14	0.757064	0.220837	NA
PGGHG	rs12364171	11	296233	T	C	G:Discrete	-0.0111664	0.0160647	-0.695093	0.486997	0.757064	0.220837	NA
PGGHG	rs12364171	11	296233	T	C	G:SCORE	0.00806976	0.0243401	0.331542	0.740235	0.757064	0.220837	NA
AC136475.1	rs6598042	11	324635	G	A	G	-0.75159	0.0697012	-10.783	4.14008e-27	0.188658	0.0751453	NA
AC136475.1	rs6598042	11	324635	G	A	G:Discrete	0.0628157	0.0402289	1.56146	0.118416	0.188658	0.0751453	NA
AC136475.1	rs6598042	11	324635	G	A	G:SCORE	0.0644021	0.0669191	0.962389	0.335854	0.188658	0.0751453	NA
DEAF1	rs10902190	11	678561	C	T	G	0.224929	0.026596	8.45727	2.73715e-17	2.80054e-05	4.3365e-05	0
DEAF1	rs10902190	11	678561	C	T	G:Discrete	-0.00593917	0.0140985	-0.421262	0.673564	2.80054e-05	4.3365e-05	0
DEAF1	rs10902190	11	678561	C	T	G:SCORE	-0.0844562	0.0187388	-4.50703	6.57412e-06	2.80054e-05	4.3365e-05	0
TMEM80	rs7945422	11	695854	C	T	G	0.195768	0.0335768	5.83046	5.52756e-09	0.00156958	0.00148046	0.004
TMEM80	rs7945422	11	695854	C	T	G:Discrete	0.0711011	0.0203931	3.48653	0.000489337	0.00156958	0.00148046	0.004
TMEM80	rs7945422	11	695854	C	T	G:SCORE	-0.034221	0.0261275	-1.30977	0.190275	0.00156958	0.00148046	0.004
CD151	rs7127272	11	835719	A	G	G	-0.339017	0.0260858	-12.9962	1.28516e-38	0.00825036	0.00594199	0.02
CD151	rs7127272	11	835719	A	G	G:Discrete	0.0482158	0.0170986	2.81988	0.00480421	0.00825036	0.00594199	0.02
CD151	rs7127272	11	835719	A	G	G:SCORE	-0.000851388	0.0189496	-0.044929	0.964164	0.00825036	0.00594199	0.02
SIGIRR	rs11246342	11	906708	C	A	G	-0.034157	0.0145972	-2.33997	0.0192853	1.25232e-07	2.89067e-07	0
SIGIRR	rs11246342	11	906708	C	A	G:Discrete	-0.0485925	0.00860599	-5.64635	1.63888e-08	1.25232e-07	2.89067e-07	0
SIGIRR	rs11246342	11	906708	C	A	G:SCORE	0.0114875	0.0119878	0.958266	0.337929	1.25232e-07	2.89067e-07	0
MRPL23	rs217247	11	1966731	C	T	G	-0.584116	0.0272261	-21.4543	4.16447e-102	0.0114916	0.00779305	0.014
MRPL23	rs217247	11	1966731	C	T	G:Discrete	0.00337924	0.0143576	0.235362	0.813928	0.0114916	0.00779305	0.014
MRPL23	rs217247	11	1966731	C	T	G:SCORE	0.0536702	0.019126	2.80614	0.00501389	0.0114916	0.00779305	0.014
C11orf21	rs10831733	11	2303210	C	T	G	-0.12769	0.0358084	-3.56592	0.000362581	5.39596e-13	2.15623e-12	0
C11orf21	rs10831733	11	2303210	C	T	G:Discrete	-0.188935	0.0282013	-6.6995	2.09133e-11	5.39596e-13	2.15623e-12	0
C11orf21	rs10831733	11	2303210	C	T	G:SCORE	-0.0651205	0.0335491	-1.94105	0.0522523	5.39596e-13	2.15623e-12	0
SLC22A18AS	rs367035	11	2902596	A	G	G	-0.247997	0.0574747	-4.31489	1.59681e-05	0.290131	0.105707	NA
SLC22A18AS	rs367035	11	2902596	A	G	G:Discrete	0.0774435	0.0496061	1.56117	0.118484	0.290131	0.105707	NA
SLC22A18AS	rs367035	11	2902596	A	G	G:SCORE	-0.0388572	0.0551408	-0.704691	0.481003	0.290131	0.105707	NA
SLC22A18	rs16928809	11	2915722	G	A	G	0.467915	0.0516195	9.0647	1.24953e-19	0.010414	0.0072204	0.002
SLC22A18	rs16928809	11	2915722	G	A	G:Discrete	-0.0184079	0.0318076	-0.578727	0.562773	0.010414	0.0072204	0.002
SLC22A18	rs16928809	11	2915722	G	A	G:SCORE	-0.114278	0.0447236	-2.55519	0.0106129	0.010414	0.0072204	0.002
CARS	rs437087	11	3061903	A	G	G	-0.129204	0.0215738	-5.98893	2.1123e-09	0.00394685	0.00325224	0.006
CARS	rs437087	11	3061903	A	G	G:Discrete	-0.0389854	0.0134673	-2.89483	0.00379364	0.00394685	0.00325224	0.006
CARS	rs437087	11	3061903	A	G	G:SCORE	0.0375561	0.0168376	2.23048	0.0257155	0.00394685	0.00325224	0.006
TRIM5	rs35476546	11	5658933	G	A	G	0.167473	0.0474372	3.53042	0.000414904	0.00279211	0.00241756	0.002
TRIM5	rs35476546	11	5658933	G	A	G:Discrete	0.0854798	0.025422	3.36243	0.000772594	0.00279211	0.00241756	0.002
TRIM5	rs35476546	11	5658933	G	A	G:SCORE	0.000454401	0.0284841	0.0159528	0.987272	0.00279211	0.00241756	0.002
ILK	rs11607058	11	6603786	G	T	G	-0.0602803	0.0205498	-2.93337	0.003353	0.0353887	0.019987	NA
ILK	rs11607058	11	6603786	G	T	G:Discrete	-0.00608574	0.0141734	-0.429379	0.667648	0.0353887	0.019987	NA
ILK	rs11607058	11	6603786	G	T	G:SCORE	-0.0370464	0.0161729	-2.29065	0.0219836	0.0353887	0.019987	NA
RIC3	rs3750956	11	8104688	G	A	G	-0.221319	0.0378949	-5.84034	5.2093e-09	0.434956	0.144581	NA
RIC3	rs3750956	11	8104688	G	A	G:Discrete	0.0120186	0.0182481	0.658622	0.510139	0.434956	0.144581	NA
RIC3	rs3750956	11	8104688	G	A	G:SCORE	0.0335221	0.0293857	1.14076	0.253968	0.434956	0.144581	NA
TRIM66	rs10840106	11	8680289	C	T	G	0.268766	0.0300909	8.93182	4.19042e-19	0.828947	0.238252	NA
TRIM66	rs10840106	11	8680289	C	T	G:Discrete	0.0152847	0.0250424	0.610352	0.541628	0.828947	0.238252	NA
TRIM66	rs10840106	11	8680289	C	T	G:SCORE	-0.00806878	0.0394043	-0.204769	0.837752	0.828947	0.238252	NA
AC132192.1	rs7122252	11	9430253	G	A	G	0.969794	0.0507182	19.1212	1.68075e-81	0.121303	0.0530975	NA
AC132192.1	rs7122252	11	9430253	G	A	G:Discrete	0.0624103	0.0355136	1.75736	0.0788562	0.121303	0.0530975	NA
AC132192.1	rs7122252	11	9430253	G	A	G:SCORE	-0.0672892	0.0529099	-1.27177	0.203455	0.121303	0.0530975	NA
DKK3	rs11605159	11	12020908	C	T	G	-0.501545	0.138526	-3.62059	0.000293929	0.653909	0.19919	NA
DKK3	rs11605159	11	12020908	C	T	G:Discrete	-0.0436258	0.0785376	-0.555476	0.578569	0.653909	0.19919	NA
DKK3	rs11605159	11	12020908	C	T	G:SCORE	0.0764744	0.100897	0.757943	0.448485	0.653909	0.19919	NA
SVIP	rs10833823	11	22810510	T	C	G	-0.0848317	0.0130361	-6.50744	7.64403e-11	0.00029833	0.000357638	0
SVIP	rs10833823	11	22810510	T	C	G:Discrete	-0.0259318	0.00731145	-3.54674	0.000390022	0.00029833	0.000357638	0
SVIP	rs10833823	11	22810510	T	C	G:SCORE	0.0219254	0.0106948	2.0501	0.0403544	0.00029833	0.000357638	0
ARL14EP	rs7102836	11	30294080	C	T	G	-0.248673	0.0162162	-15.3348	4.47312e-53	0.0216085	0.0132295	0.028
ARL14EP	rs7102836	11	30294080	C	T	G:Discrete	0.00330975	0.0122308	0.270608	0.786693	0.0216085	0.0132295	0.028
ARL14EP	rs7102836	11	30294080	C	T	G:SCORE	-0.0387368	0.0139706	-2.77274	0.00555864	0.0216085	0.0132295	0.028
CD59	rs831628	11	33723299	G	C	G	-0.128108	0.0361824	-3.54062	0.000399194	0.0481065	0.0253945	NA
CD59	rs831628	11	33723299	G	C	G:Discrete	-0.0275845	0.0131025	-2.10528	0.0352668	0.0481065	0.0253945	NA
CD59	rs831628	11	33723299	G	C	G:SCORE	-0.00845555	0.0122317	-0.691283	0.489388	0.0481065	0.0253945	NA
CAT	rs12288820	11	34484379	C	G	G	-0.118012	0.02012	-5.86542	4.47999e-09	0.000196014	0.000242815	0
CAT	rs12288820	11	34484379	C	G	G:Discrete	0.000871031	0.0120097	0.0725272	0.942182	0.000196014	0.000242815	0
CAT	rs12288820	11	34484379	C	G	G:SCORE	-0.0611719	0.0150658	-4.06033	4.90042e-05	0.000196014	0.000242815	0
APIP	rs12295537	11	34936286	T	A	G	-0.161164	0.0384611	-4.19031	2.78569e-05	0.0167919	0.0107966	0.034
APIP	rs12295537	11	34936286	T	A	G:Discrete	-0.0526337	0.0241847	-2.17632	0.0295312	0.0167919	0.0107966	0.034
APIP	rs12295537	11	34936286	T	A	G:SCORE	-0.0360046	0.0324208	-1.11054	0.266766	0.0167919	0.0107966	0.034
TRAF6	rs11033291	11	35831541	A	G	G	0.0932336	0.0354049	2.63335	0.00845462	0.540876	0.17136	NA
TRAF6	rs11033291	11	35831541	A	G	G:Discrete	0.0317217	0.0302621	1.04823	0.294532	0.540876	0.17136	NA
TRAF6	rs11033291	11	35831541	A	G	G:SCORE	-0.0234579	0.0372537	-0.62968	0.528904	0.540876	0.17136	NA
HSD17B12	rs1061810	11	43856384	C	A	G	-0.131404	0.0202747	-6.4812	9.09967e-11	0.836144	0.239684	NA
HSD17B12	rs1061810	11	43856384	C	A	G:Discrete	0.00328679	0.0128126	0.256529	0.797543	0.836144	0.239684	NA
HSD17B12	rs1061810	11	43856384	C	A	G:SCORE	0.00660248	0.0149913	0.440419	0.659633	0.836144	0.239684	NA
ACCS	rs2074038	11	44066439	G	T	G	0.93232	0.0576923	16.1602	9.62207e-59	0.746412	0.218416	NA
ACCS	rs2074038	11	44066439	G	T	G:Discrete	0.0446458	0.0586853	0.760766	0.446797	0.746412	0.218416	NA
ACCS	rs2074038	11	44066439	G	T	G:SCORE	-0.0112771	0.0850697	-0.132564	0.894538	0.746412	0.218416	NA
AC103736.1	rs12418562	11	45351929	G	C	G	0.732577	0.0896895	8.16793	3.13731e-16	0.145621	0.0613571	NA
AC103736.1	rs12418562	11	45351929	G	C	G:Discrete	-0.064686	0.0623693	-1.03715	0.299668	0.145621	0.0613571	NA
AC103736.1	rs12418562	11	45351929	G	C	G:SCORE	0.183201	0.114964	1.59356	0.111035	0.145621	0.0613571	NA
ACP2	rs753993	11	47328418	C	A	G	-0.15201	0.0435218	-3.49273	0.000478118	4.51534e-05	6.60641e-05	0.006
ACP2	rs753993	11	47328418	C	A	G:Discrete	0.00648964	0.0242389	0.267737	0.788902	4.51534e-05	6.60641e-05	0.006
ACP2	rs753993	11	47328418	C	A	G:SCORE	-0.103196	0.0241704	-4.26953	1.95888e-05	4.51534e-05	6.60641e-05	0.006
PTPMT1	rs11039359	11	47726257	T	C	G	-0.0857488	0.038172	-2.24638	0.0246796	0.0176015	0.0112007	0.04
PTPMT1	rs11039359	11	47726257	T	C	G:Discrete	-0.0318703	0.0232118	-1.37302	0.169746	0.0176015	0.0112007	0.04
PTPMT1	rs11039359	11	47726257	T	C	G:SCORE	-0.0498134	0.024003	-2.07529	0.0379593	0.0176015	0.0112007	0.04
NUP160	rs11039361	11	47739258	A	T	G	0.0227389	0.0159446	1.42612	0.153833	0.00015999	0.000202925	0.002
NUP160	rs11039361	11	47739258	A	T	G:Discrete	0.042113	0.0140734	2.99238	0.00276814	0.00015999	0.000202925	0.002
NUP160	rs11039361	11	47739258	A	T	G:SCORE	0.0547332	0.0224916	2.43349	0.0149539	0.00015999	0.000202925	0.002
FNBP4	rs2046377	11	47887761	C	T	G	-0.0932422	0.00962831	-9.68417	3.52059e-22	0.00654694	0.00496537	0.012
FNBP4	rs2046377	11	47887761	C	T	G:Discrete	0.0201237	0.00643083	3.12925	0.00175254	0.00654694	0.00496537	0.012
FNBP4	rs2046377	11	47887761	C	T	G:SCORE	0.000347083	0.00887729	0.0390979	0.968812	0.00654694	0.00496537	0.012
CELF1	rs34972471	11	48028839	G	A	G	0.0172109	0.0188068	0.915145	0.360116	7.05249e-06	1.21338e-05	0
CELF1	rs34972471	11	48028839	G	A	G:Discrete	0.00658569	0.00757323	0.869601	0.384519	7.05249e-06	1.21338e-05	0
CELF1	rs34972471	11	48028839	G	A	G:SCORE	0.0387131	0.00946022	4.0922	4.27295e-05	7.05249e-06	1.21338e-05	0
TIMM10	rs3851117	11	57469640	G	A	G	0.251944	0.0248308	10.1464	3.43681e-24	0.0135091	0.00894896	0.018
TIMM10	rs3851117	11	57469640	G	A	G:Discrete	-0.0043707	0.0108519	-0.40276	0.687125	0.0135091	0.00894896	0.018
TIMM10	rs3851117	11	57469640	G	A	G:SCORE	0.0389961	0.0133172	2.92825	0.00340876	0.0135091	0.00894896	0.018
MED19	rs504921	11	57665977	T	C	G	0.074491	0.0145754	5.11072	3.2093e-07	0.000195013	0.000242383	0
MED19	rs504921	11	57665977	T	C	G:Discrete	0.0267828	0.0116878	2.29152	0.0219336	0.000195013	0.000242383	0
MED19	rs504921	11	57665977	T	C	G:SCORE	0.0448575	0.0144066	3.11367	0.00184777	0.000195013	0.000242383	0
MS4A14	rs2233244	11	60385058	A	C	G	-0.427979	0.0481395	-8.8904	6.08907e-19	0.154126	0.0637125	NA
MS4A7	rs2233244	11	60385058	A	C	G	-0.279783	0.047795	-5.85381	4.80426e-09	2.14587e-34	2.21518e-33	0
MS4A14	rs2233244	11	60385058	A	C	G:Discrete	-0.0016267	0.0291392	-0.055825	0.955481	0.154126	0.0637125	NA
MS4A7	rs2233244	11	60385058	A	C	G:Discrete	0.00572346	0.00531651	1.07654	0.281684	2.14587e-34	2.21518e-33	0
MS4A14	rs2233244	11	60385058	A	C	G:SCORE	-0.0517424	0.0326457	-1.58497	0.112974	0.154126	0.0637125	NA
MS4A7	rs2233244	11	60385058	A	C	G:SCORE	-0.0601866	0.00539654	-11.1528	6.93914e-29	2.14587e-34	2.21518e-33	0
FADS2	rs61897793	11	61831875	G	A	G	0.667712	0.071036	9.39963	5.47566e-21	2.43108e-09	6.59458e-09	0
FADS2	rs61897793	11	61831875	G	A	G:Discrete	-0.259747	0.0414219	-6.27077	3.59278e-10	2.43108e-09	6.59458e-09	0
FADS2	rs61897793	11	61831875	G	A	G:SCORE	0.0516252	0.0345412	1.4946	0.13502	2.43108e-09	6.59458e-09	0
FTH1	rs71490347	11	62003191	G	T	G	-0.0362489	0.0186981	-1.93863	0.0525459	0	0	0
FTH1	rs71490347	11	62003191	G	T	G:Discrete	-0.0264275	0.000543677	-48.6089	0	0	0	0
FTH1	rs71490347	11	62003191	G	T	G:SCORE	-0.0292718	0.000498524	-58.717	0	0	0	0
TMEM223	rs79690484	11	62633862	A	G	G	-0.220876	0.0393951	-5.60669	2.06234e-08	0.0813209	0.0384983	NA
TMEM223	rs79690484	11	62633862	A	G	G:Discrete	-0.0408121	0.0304831	-1.33884	0.180622	0.0813209	0.0384983	NA
TMEM223	rs79690484	11	62633862	A	G	G:SCORE	-0.0719478	0.0431964	-1.6656	0.0957938	0.0813209	0.0384983	NA
POLR2G	rs11231305	11	63016722	C	A	G	-0.145243	0.0418522	-3.47038	0.000519715	0.242569	0.0916111	NA
POLR2G	rs11231305	11	63016722	C	A	G:Discrete	-0.000373308	0.023429	-0.0159336	0.987287	0.242569	0.0916111	NA
POLR2G	rs11231305	11	63016722	C	A	G:SCORE	-0.0352894	0.0213502	-1.65288	0.0983556	0.242569	0.0916111	NA
PLA2G16	rs11231528	11	63598917	C	A	G	0.237072	0.0326961	7.25078	4.14372e-13	0.932136	0.260734	NA
PLA2G16	rs11231528	11	63598917	C	A	G:Discrete	0.00155934	0.0109292	0.142677	0.886545	0.932136	0.260734	NA
PLA2G16	rs11231528	11	63598917	C	A	G:SCORE	-0.00680095	0.0187274	-0.363154	0.71649	0.932136	0.260734	NA
CCDC88B	rs694739	11	64329761	A	G	G	-0.102553	0.0192654	-5.32319	1.01961e-07	0.887805	0.250709	NA
CCDC88B	rs694739	11	64329761	A	G	G:Discrete	0.00309888	0.0114947	0.269592	0.787474	0.887805	0.250709	NA
CCDC88B	rs694739	11	64329761	A	G	G:SCORE	0.00611353	0.0164713	0.371163	0.710516	0.887805	0.250709	NA
TRMT112	rs79423518	11	64337982	G	A	G	-0.179723	0.0210885	-8.52233	1.56381e-17	3.58435e-11	1.1583e-10	0
TRMT112	rs79423518	11	64337982	G	A	G:Discrete	0.0215484	0.0101649	2.11989	0.0340154	3.58435e-11	1.1583e-10	0
TRMT112	rs79423518	11	64337982	G	A	G:SCORE	0.0725251	0.0121851	5.95195	2.64965e-09	3.58435e-11	1.1583e-10	0
AP003774.4	rs647152	11	64341646	T	G	G	0.42528	0.0326038	13.0439	6.8865e-39	0.867793	0.24618	NA
AP003774.4	rs647152	11	64341646	T	G	G:Discrete	0.0106215	0.023612	0.449838	0.652828	0.867793	0.24618	NA
AP003774.4	rs647152	11	64341646	T	G	G:SCORE	-0.010846	0.0403434	-0.268843	0.788051	0.867793	0.24618	NA
SF1	rs673224	11	64780543	A	G	G	0.0797292	0.0118635	6.72055	1.81038e-11	0.0803274	0.0382227	NA
SF1	rs673224	11	64780543	A	G	G:Discrete	0.00811374	0.00679462	1.19414	0.232422	0.0803274	0.0382227	NA
SF1	rs673224	11	64780543	A	G	G:SCORE	-0.0158082	0.00771505	-2.04901	0.0404613	0.0803274	0.0382227	NA
AP003068.2	rs7933509	11	65176711	A	G	G	-0.305826	0.0676736	-4.51914	6.20916e-06	0.0326942	0.0186351	NA
AP003068.2	rs7933509	11	65176711	A	G	G:Discrete	-0.115158	0.0488713	-2.35635	0.0184554	0.0326942	0.0186351	NA
AP003068.2	rs7933509	11	65176711	A	G	G:SCORE	0.0995814	0.0608363	1.63688	0.101657	0.0326942	0.0186351	NA
POLA2	rs1144924	11	65436090	C	T	G	0.0859677	0.0393224	2.18623	0.0287988	0.409212	0.137376	NA
POLA2	rs1144924	11	65436090	C	T	G:Discrete	0.0481136	0.0360444	1.33484	0.181928	0.409212	0.137376	NA
POLA2	rs1144924	11	65436090	C	T	G:SCORE	0.000696438	0.0506873	0.0137399	0.989038	0.409212	0.137376	NA
NEAT1	rs11227223	11	65556805	C	T	G	-0.16876	0.033699	-5.00788	5.5034e-07	3.08552e-52	4.9855e-51	0
NEAT1	rs11227223	11	65556805	C	T	G:Discrete	-0.0354033	0.00243698	-14.5275	8.10949e-48	3.08552e-52	4.9855e-51	0
NEAT1	rs11227223	11	65556805	C	T	G:SCORE	0.0357613	0.00302673	11.8152	3.25884e-32	3.08552e-52	4.9855e-51	0
RNASEH2C	rs3372	11	65717747	G	A	G	-0.079764	0.00934104	-8.53908	1.3529e-17	0.00399359	0.00326987	0.01
RNASEH2C	rs3372	11	65717747	G	A	G:Discrete	0.0127262	0.0068819	1.84922	0.0644257	0.00399359	0.00326987	0.01
RNASEH2C	rs3372	11	65717747	G	A	G:SCORE	0.0177119	0.00809122	2.18903	0.0285947	0.00399359	0.00326987	0.01
CTSW	rs568617	11	65885771	C	T	G	-0.384738	0.0388217	-9.91038	3.75219e-23	1.49974e-18	8.44461e-18	0
CTSW	rs568617	11	65885771	C	T	G:Discrete	-0.0871723	0.0103054	-8.45893	2.69845e-17	1.49974e-18	8.44461e-18	0
CTSW	rs568617	11	65885771	C	T	G:SCORE	-0.0344514	0.0130468	-2.6406	0.00827586	1.49974e-18	8.44461e-18	0
FIBP	rs56252769	11	65951162	T	C	G	0.0466071	0.0134897	3.45502	0.000550247	0.2671	0.0990637	NA
FIBP	rs56252769	11	65951162	T	C	G:Discrete	0.00415713	0.00943273	0.440714	0.65942	0.2671	0.0990637	NA
FIBP	rs56252769	11	65951162	T	C	G:SCORE	0.0154089	0.0109681	1.40489	0.160054	0.2671	0.0990637	NA
BANF1	rs11227368	11	65972899	C	T	G	-0.0463157	0.0107765	-4.29786	1.72458e-05	0.0747153	0.0361253	NA
BANF1	rs11227368	11	65972899	C	T	G:Discrete	-0.0125972	0.00607298	-2.07431	0.0380506	0.0747153	0.0361253	NA
BANF1	rs11227368	11	65972899	C	T	G:SCORE	-0.00233505	0.00703839	-0.331759	0.740071	0.0747153	0.0361253	NA
AP000759.1	rs2276036	11	66265959	C	T	G	0.889304	0.123074	7.22574	4.98364e-13	0.921367	0.25842	NA
AP000759.1	rs2276036	11	66265959	C	T	G:Discrete	-0.0396266	0.119244	-0.332316	0.739651	0.921367	0.25842	NA
AP000759.1	rs2276036	11	66265959	C	T	G:SCORE	0.0445318	0.214506	0.207601	0.83554	0.921367	0.25842	NA
AP001107.9	rs11537993	11	66341562	T	C	G	0.307382	0.0659388	4.66162	3.13727e-06	0.665626	0.201274	NA
AP001107.9	rs11537993	11	66341562	T	C	G:Discrete	0.0420487	0.0631136	0.666238	0.505259	0.665626	0.201274	NA
AP001107.9	rs11537993	11	66341562	T	C	G:SCORE	0.0751722	0.113691	0.6612	0.508484	0.665626	0.201274	NA
CORO1B	rs13859	11	67434685	C	T	G	-0.146606	0.0227619	-6.44084	1.18813e-10	0.0445812	0.0239417	NA
CORO1B	rs13859	11	67434685	C	T	G:Discrete	-0.0125483	0.00950339	-1.3204	0.186701	0.0445812	0.0239417	NA
CORO1B	rs13859	11	67434685	C	T	G:SCORE	0.0297194	0.0122884	2.41849	0.0155849	0.0445812	0.0239417	NA
RBM14	rs684928	11	67562271	G	A	G	-0.0164043	0.0119976	-1.3673	0.171532	1.29896e-05	2.1647e-05	0
RBM14	rs684928	11	67562271	G	A	G:Discrete	-0.038019	0.0102394	-3.713	0.000204816	1.29896e-05	2.1647e-05	0
RBM14	rs684928	11	67562271	G	A	G:SCORE	-0.0252601	0.014949	-1.68975	0.0910761	1.29896e-05	2.1647e-05	0
KDM2A	rs9735887	11	67722201	T	C	G	-0.0271206	0.0125168	-2.16674	0.0302548	0.229261	0.0874742	NA
KDM2A	rs9735887	11	67722201	T	C	G:Discrete	-0.0115629	0.00741423	-1.55955	0.118865	0.229261	0.0874742	NA
KDM2A	rs9735887	11	67722201	T	C	G:SCORE	0.0103307	0.00923951	1.1181	0.263525	0.229261	0.0874742	NA
C11orf24	rs1979579	11	68270417	C	T	G	0.259839	0.0311268	8.34778	6.95599e-17	0.0883613	0.0413051	NA
C11orf24	rs1979579	11	68270417	C	T	G:Discrete	-0.00445067	0.0219709	-0.202571	0.83947	0.0883613	0.0413051	NA
C11orf24	rs1979579	11	68270417	C	T	G:SCORE	-0.0533098	0.0261679	-2.03722	0.0416281	0.0883613	0.0413051	NA
IGHMBP2	rs71465408	11	68849554	A	G	G	0.121321	0.024553	4.94117	7.76557e-07	0.701649	0.208435	NA
IGHMBP2	rs71465408	11	68849554	A	G	G:Discrete	0.0114111	0.0220811	0.516781	0.605309	0.701649	0.208435	NA
IGHMBP2	rs71465408	11	68849554	A	G	G:SCORE	-0.0225879	0.0290552	-0.777413	0.436915	0.701649	0.208435	NA
MRPL21	rs667989	11	68918308	T	A	G	-0.151387	0.0131258	-11.5335	8.94202e-31	0.000395992	0.00045561	0
MRPL21	rs667989	11	68918308	T	A	G:Discrete	0.0265076	0.00892289	2.97075	0.00297077	0.000395992	0.00045561	0
MRPL21	rs667989	11	68918308	T	A	G:SCORE	0.0218932	0.0118756	1.84355	0.0652483	0.000395992	0.00045561	0
AP000487.1	rs34552378	11	70397102	C	T	G	0.342187	0.0729691	4.68947	2.7391e-06	0.605143	0.187095	NA
AP000487.1	rs34552378	11	70397102	C	T	G:Discrete	0.0458134	0.0632783	0.723999	0.469066	0.605143	0.187095	NA
AP000487.1	rs34552378	11	70397102	C	T	G:SCORE	-0.0808092	0.0972273	-0.831136	0.405897	0.605143	0.187095	NA
NADSYN1	rs57059457	11	71247564	A	G	G	0.104625	0.0297503	3.51678	0.000436818	0.305766	0.110596	NA
NADSYN1	rs57059457	11	71247564	A	G	G:Discrete	0.0222846	0.0230251	0.967838	0.333125	0.305766	0.110596	NA
NADSYN1	rs57059457	11	71247564	A	G	G:SCORE	0.0291181	0.0329596	0.883449	0.376994	0.305766	0.110596	NA
AP002387.2	rs2002064	11	71452374	A	G	G	-0.210855	0.0281608	-7.48756	7.01651e-14	0.00214769	0.00195774	0.006
AP002387.2	rs2002064	11	71452374	A	G	G:Discrete	-0.0385908	0.0137227	-2.81219	0.00492056	0.00214769	0.00195774	0.006
AP002387.2	rs2002064	11	71452374	A	G	G:SCORE	-0.0409527	0.0205937	-1.98861	0.0467448	0.00214769	0.00195774	0.006
FOLR3	rs116475746	11	72169574	C	G	G	1.56135	0.190532	8.19468	2.51259e-16	3.10961e-12	1.09021e-11	0
FOLR3	rs116475746	11	72169574	C	G	G:Discrete	-0.866465	0.12054	-7.18818	6.56608e-13	3.10961e-12	1.09021e-11	0
FOLR3	rs116475746	11	72169574	C	G	G:SCORE	0.32994	0.111694	2.95397	0.00313717	3.10961e-12	1.09021e-11	0
P4HA3	rs6592551	11	74239815	C	T	G	-0.670963	0.0539425	-12.4385	1.6154e-35	0.0548364	0.0285018	NA
P4HA3	rs6592551	11	74239815	C	T	G:Discrete	0.0466171	0.0518432	0.899195	0.368549	0.0548364	0.0285018	NA
P4HA3	rs6592551	11	74239815	C	T	G:SCORE	0.151282	0.0723363	2.09137	0.0364949	0.0548364	0.0285018	NA
XRRA1	rs12574850	11	74802404	G	T	G	0.556987	0.0191194	29.132	1.41168e-186	0.00062566	0.000672003	0.004
XRRA1	rs12574850	11	74802404	G	T	G:Discrete	-0.0466312	0.0124625	-3.74172	0.000182762	0.00062566	0.000672003	0.004
XRRA1	rs12574850	11	74802404	G	T	G:SCORE	-0.00731512	0.01579	-0.463276	0.643167	0.00062566	0.000672003	0.004
KCTD21-AS1	rs7131182	11	78136925	G	C	G	-0.219509	0.0392213	-5.59666	2.18518e-08	0.00279729	0.00241756	0.002
KCTD21-AS1	rs7131182	11	78136925	G	C	G:Discrete	-0.110452	0.0325026	-3.39824	0.000678221	0.00279729	0.00241756	0.002
KCTD21-AS1	rs7131182	11	78136925	G	C	G:SCORE	-0.0286835	0.0525276	-0.546064	0.585022	0.00279729	0.00241756	0.002
TMEM126A	rs1046216	11	85636371	G	A	G	0.0953893	0.0214215	4.45297	8.46921e-06	0.243716	0.0919509	NA
TMEM126A	rs1046216	11	85636371	G	A	G:Discrete	0.0254868	0.0155447	1.63958	0.101093	0.243716	0.0919509	NA
TMEM126A	rs1046216	11	85636371	G	A	G:SCORE	-0.0142562	0.0187267	-0.761277	0.446491	0.243716	0.0919509	NA
HIKESHI	rs11601608	11	86308617	C	T	G	0.0637342	0.0133006	4.79181	1.65279e-06	0.0639853	0.032118	0.046
HIKESHI	rs11601608	11	86308617	C	T	G:Discrete	0.0212211	0.0092221	2.30112	0.0213849	0.0639853	0.032118	0.046
HIKESHI	rs11601608	11	86308617	C	T	G:SCORE	-0.000402677	0.0127953	-0.0314708	0.974894	0.0639853	0.032118	0.046
ENDOD1	rs10831314	11	95150082	C	T	G	-0.156014	0.0274869	-5.67596	1.37917e-08	0.122263	0.0532666	NA
ENDOD1	rs10831314	11	95150082	C	T	G:Discrete	-0.0223021	0.0201149	-1.10873	0.267545	0.122263	0.0532666	NA
ENDOD1	rs10831314	11	95150082	C	T	G:SCORE	0.050648	0.0279833	1.80994	0.0703053	0.122263	0.0532666	NA
MMP7	rs11568819	11	102530902	G	A	G	1.01325	0.258931	3.91322	9.10741e-05	6.44345e-49	9.57827e-48	NA
MMP7	rs11568819	11	102530902	G	A	G:Discrete	0.0931397	0.104639	0.890101	0.373412	6.44345e-49	9.57827e-48	NA
MMP7	rs11568819	11	102530902	G	A	G:SCORE	0.318686	0.0217709	14.6381	1.60385e-48	6.44345e-49	9.57827e-48	NA
MMP8	rs948217	11	102680978	C	G	G	0.6673	0.564266	1.1826	0.236968	1.12475e-10	3.45445e-10	NA
MMP8	rs948217	11	102680978	C	G	G:Discrete	0.786218	0.473686	1.65979	0.096957	1.12475e-10	3.45445e-10	NA
MMP8	rs948217	11	102680978	C	G	G:SCORE	0.536871	0.0853377	6.29114	3.15149e-10	1.12475e-10	3.45445e-10	NA
MMP1	rs484915	11	102802517	A	T	G	0.627419	0.174795	3.58946	0.000331363	3.1885e-74	8.46382e-73	NA
MMP1	rs484915	11	102802517	A	T	G:Discrete	0.114797	0.0454206	2.52742	0.0114904	3.1885e-74	8.46382e-73	NA
MMP1	rs484915	11	102802517	A	T	G:SCORE	-0.176207	0.00961047	-18.3349	4.35834e-75	3.1885e-74	8.46382e-73	NA
ACAT1	rs11212484	11	108013664	C	A	G	-0.102104	0.0241609	-4.22602	2.37861e-05	0.703355	0.208703	NA
ACAT1	rs11212484	11	108013664	C	A	G:Discrete	-0.0129881	0.0154153	-0.842547	0.399482	0.703355	0.208703	NA
ACAT1	rs11212484	11	108013664	C	A	G:SCORE	0.00099465	0.0212404	0.0468283	0.96265	0.703355	0.208703	NA
ATM	rs3765632	11	108482291	C	A	G	-0.0343373	0.0147525	-2.32756	0.0199354	0.00332118	0.0028051	0.018
ATM	rs3765632	11	108482291	C	A	G:Discrete	-0.019246	0.00633859	-3.03633	0.0023948	0.00332118	0.0028051	0.018
ATM	rs3765632	11	108482291	C	A	G:SCORE	-0.00927204	0.00751808	-1.2333	0.217464	0.00332118	0.0028051	0.018
EXPH5	rs10789671	11	108600897	A	G	G	0.280891	0.0448714	6.25992	3.85168e-10	0.198934	0.0782323	NA
EXPH5	rs10789671	11	108600897	A	G	G:Discrete	0.00532533	0.0358049	0.148732	0.881765	0.198934	0.0782323	NA
EXPH5	rs10789671	11	108600897	A	G	G:SCORE	-0.110167	0.0618405	-1.78147	0.0748355	0.198934	0.0782323	NA
ATP5MG	rs113488707	11	118175161	C	T	G	0.0106979	0.0157822	0.677848	0.497868	4.06892e-05	6.03566e-05	0.004
ATP5MG	rs113488707	11	118175161	C	T	G:Discrete	0.0152791	0.00518293	2.94797	0.00319869	4.06892e-05	6.03566e-05	0.004
ATP5MG	rs113488707	11	118175161	C	T	G:SCORE	0.0179078	0.00692961	2.58424	0.00975933	4.06892e-05	6.03566e-05	0.004
JAML	rs7112584	11	118198525	G	A	G	0.145076	0.0344937	4.20587	2.60082e-05	1.43771e-14	6.5962e-14	0
JAML	rs7112584	11	118198525	G	A	G:Discrete	0.0730509	0.00923998	7.90595	2.65888e-15	1.43771e-14	6.5962e-14	0
JAML	rs7112584	11	118198525	G	A	G:SCORE	-0.00590049	0.0146019	-0.40409	0.686147	1.43771e-14	6.5962e-14	0
DDX6	rs556437	11	118835044	G	A	G	0.136921	0.0121788	11.2426	2.51795e-29	0.18207	0.0730696	NA
DDX6	rs556437	11	118835044	G	A	G:Discrete	-0.00775647	0.00530048	-1.46335	0.143371	0.18207	0.0730696	NA
DDX6	rs556437	11	118835044	G	A	G:SCORE	-0.00620972	0.0072068	-0.861647	0.388882	0.18207	0.0730696	NA
TRAPPC4	rs58709307	11	119006853	C	T	G	0.0997866	0.0114567	8.70985	3.04281e-18	3.28027e-08	7.96759e-08	0
TRAPPC4	rs58709307	11	119006853	C	T	G:Discrete	0.0155409	0.00862016	1.80285	0.0714114	3.28027e-08	7.96759e-08	0
TRAPPC4	rs58709307	11	119006853	C	T	G:SCORE	0.0546422	0.0107225	5.09602	3.4686e-07	3.28027e-08	7.96759e-08	0
RPS25	rs11217122	11	119010030	T	C	G	-0.0332481	0.00668377	-4.97446	6.54293e-07	1	0.274264	NA
RPS25	rs11217122	11	119010030	T	C	G:Discrete	-0.011589	0.00123191	-9.40732	5.08956e-21	1	0.274264	NA
RPS25	rs11217122	11	119010030	T	C	G:SCORE	0.00586437	0.00178938	3.27732	0.00104798	1	0.274264	NA
HMBS	rs1177562	11	119078621	C	T	G	0.166646	0.0340876	4.88876	1.01474e-06	0.397482	0.133894	NA
HMBS	rs1177562	11	119078621	C	T	G:Discrete	0.0267814	0.0255492	1.04823	0.294533	0.397482	0.133894	NA
HMBS	rs1177562	11	119078621	C	T	G:SCORE	-0.0373837	0.0349647	-1.06918	0.284987	0.397482	0.133894	NA
VPS11	rs77443589	11	119935872	G	A	G	-0.0728741	0.0452712	-1.60972	0.107458	0.103791	0.0470386	NA
VPS11	rs77443589	11	119935872	G	A	G:Discrete	-0.0325919	0.03917	-0.832064	0.405373	0.103791	0.0470386	NA
VPS11	rs77443589	11	119935872	G	A	G:SCORE	-0.0912867	0.0525909	-1.73579	0.0826011	0.103791	0.0470386	NA
CCDC15	rs3809055	11	124954085	C	T	G	0.311129	0.0581866	5.3471	8.93765e-08	0.096495	0.044272	NA
CCDC15	rs3809055	11	124954085	C	T	G:Discrete	0.100625	0.0509863	1.97357	0.0484302	0.096495	0.044272	NA
CCDC15	rs3809055	11	124954085	C	T	G:SCORE	0.0469328	0.0737959	0.635981	0.524789	0.096495	0.044272	NA
DCPS	rs77713868	11	126309302	G	A	G	-0.116393	0.0227035	-5.12664	2.94958e-07	0.449368	0.147917	NA
DCPS	rs77713868	11	126309302	G	A	G:Discrete	-0.0224315	0.0178762	-1.25482	0.209543	0.449368	0.147917	NA
DCPS	rs77713868	11	126309302	G	A	G:SCORE	0.0116669	0.030572	0.38162	0.702743	0.449368	0.147917	NA
ETS1	rs11221332	11	128511079	C	T	G	0.129513	0.0201155	6.43847	1.20682e-10	0.127777	0.0547068	NA
ETS1	rs11221332	11	128511079	C	T	G:Discrete	0.0122996	0.00799048	1.53928	0.123735	0.127777	0.0547068	NA
ETS1	rs11221332	11	128511079	C	T	G:SCORE	0.0126065	0.0103758	1.21499	0.22437	0.127777	0.0547068	NA
FLI1	rs35389724	11	128901376	T	C	G	0.0346353	0.0197046	1.75773	0.0787943	0.000456021	0.000510453	0
FLI1	rs35389724	11	128901376	T	C	G:Discrete	0.0451754	0.0133807	3.37616	0.000735046	0.000456021	0.000510453	0
FLI1	rs35389724	11	128901376	T	C	G:SCORE	-0.0427121	0.0171588	-2.48923	0.0128021	0.000456021	0.000510453	0
IQSEC3	rs57371943	12	130135	G	C	G	0.928687	0.128211	7.24343	4.37481e-13	0.00736594	0.00546385	0.004
IQSEC3	rs57371943	12	130135	G	C	G:Discrete	0.0920795	0.0872802	1.05499	0.291431	0.00736594	0.00546385	0.004
IQSEC3	rs57371943	12	130135	G	C	G:SCORE	-0.413397	0.13801	-2.99542	0.00274069	0.00736594	0.00546385	0.004
B4GALNT3	rs11063529	12	548238	G	A	G	1.05779	0.129523	8.16686	3.16523e-16	0.11207	0.0499982	NA
B4GALNT3	rs11063529	12	548238	G	A	G:Discrete	-0.0252139	0.0816929	-0.308642	0.757594	0.11207	0.0499982	NA
B4GALNT3	rs11063529	12	548238	G	A	G:SCORE	-0.261604	0.130367	-2.00668	0.044784	0.11207	0.0499982	NA
AC021054.1	rs55800929	12	643194	G	A	G	0.320603	0.0522495	6.13601	8.46215e-10	0.968007	0.268262	NA
AC021054.1	rs55800929	12	643194	G	A	G:Discrete	0.0113619	0.0445436	0.255074	0.798666	0.968007	0.268262	NA
AC021054.1	rs55800929	12	643194	G	A	G:SCORE	-0.00125979	0.0531064	-0.023722	0.981074	0.968007	0.268262	NA
CACNA2D4	rs12813888	12	2627452	A	C	G	-0.0841754	0.0518202	-1.62437	0.104296	0.0410925	0.0226911	NA
CACNA2D4	rs12813888	12	2627452	A	C	G:Discrete	-0.0276836	0.0336561	-0.822544	0.410767	0.0410925	0.0226911	NA
CACNA2D4	rs12813888	12	2627452	A	C	G:SCORE	-0.0667563	0.0402566	-1.65827	0.0972626	0.0410925	0.0226911	NA
RHNO1	rs2074985	12	2869088	G	A	G	-0.0827313	0.0192415	-4.29964	1.7108e-05	0.785548	0.227716	NA
RHNO1	rs2074985	12	2869088	G	A	G:Discrete	-0.00121946	0.016651	-0.0732363	0.941618	0.785548	0.227716	NA
RHNO1	rs2074985	12	2869088	G	A	G:SCORE	-0.016902	0.0252899	-0.668332	0.503922	0.785548	0.227716	NA
AC005842.1	rs609018	12	3962735	T	G	G	-0.268639	0.0436518	-6.15415	7.54835e-10	0.0478204	0.0252879	NA
AC005842.1	rs609018	12	3962735	T	G	G:Discrete	-0.0639623	0.0261378	-2.44712	0.0144004	0.0478204	0.0252879	NA
AC005842.1	rs609018	12	3962735	T	G	G:SCORE	-0.0175712	0.0415807	-0.42258	0.672602	0.0478204	0.0252879	NA
TAPBPL	rs2532496	12	6455282	A	G	G	0.199431	0.0205391	9.70985	2.73734e-22	0.0279486	0.0162543	0.024
TAPBPL	rs2532496	12	6455282	A	G	G:Discrete	-0.00773979	0.014458	-0.53533	0.592422	0.0279486	0.0162543	0.024
TAPBPL	rs2532496	12	6455282	A	G	G:SCORE	-0.0530575	0.0206425	-2.5703	0.0101611	0.0279486	0.0162543	0.024
SPSB2	rs2071065	12	6867905	T	C	G	0.255744	0.0295698	8.64881	5.20411e-18	2.2922e-05	3.62488e-05	0.002
SPSB2	rs2071065	12	6867905	T	C	G:Discrete	0.0907773	0.0246201	3.68712	0.000226805	2.2922e-05	3.62488e-05	0.002
SPSB2	rs2071065	12	6867905	T	C	G:SCORE	0.0777356	0.0330431	2.35255	0.0186452	2.2922e-05	3.62488e-05	0.002
C1RL-AS1	rs7308467	12	7091187	T	C	G	0.264735	0.043499	6.086	1.15763e-09	0.0161292	0.0104456	0.02
C1RL-AS1	rs7308467	12	7091187	T	C	G:Discrete	0.0764645	0.0282667	2.7051	0.00682832	0.0161292	0.0104456	0.02
C1RL-AS1	rs7308467	12	7091187	T	C	G:SCORE	-0.063578	0.0450955	-1.40985	0.158584	0.0161292	0.0104456	0.02
C3AR1	rs35574503	12	8048329	G	A	G	-0.485036	0.133129	-3.64335	0.000269111	5.78733e-07	1.17527e-06	0
C3AR1	rs35574503	12	8048329	G	A	G:Discrete	0.194192	0.0386457	5.02494	5.03587e-07	5.78733e-07	1.17527e-06	0
C3AR1	rs35574503	12	8048329	G	A	G:SCORE	-0.20297	0.0474393	-4.27852	1.88142e-05	5.78733e-07	1.17527e-06	0
KLRG1	rs7953214	12	9007409	C	A	G	-0.248901	0.0549286	-4.53136	5.86046e-06	2.3064e-20	1.36051e-19	0
KLRG1	rs7953214	12	9007409	C	A	G:Discrete	-0.0376813	0.0128645	-2.92909	0.00339955	2.3064e-20	1.36051e-19	0
KLRG1	rs7953214	12	9007409	C	A	G:SCORE	0.183818	0.0198426	9.26379	1.97309e-20	2.3064e-20	1.36051e-19	0
LINC00987	rs11048494	12	9019736	C	G	G	-0.386165	0.0571055	-6.7623	1.35819e-11	0.324969	0.115567	NA
LINC00987	rs11048494	12	9019736	C	G	G:Discrete	-0.0499418	0.0342729	-1.45718	0.145067	0.324969	0.115567	NA
LINC00987	rs11048494	12	9019736	C	G	G:SCORE	0.0239436	0.0584814	0.409423	0.682229	0.324969	0.115567	NA
A2M-AS1	rs12317441	12	9310388	A	G	G	0.219401	0.0684689	3.20438	0.00135351	1.7635e-07	3.97714e-07	0
A2M-AS1	rs12317441	12	9310388	A	G	G:Discrete	0.167674	0.035049	4.78397	1.71862e-06	1.7635e-07	3.97714e-07	0
A2M-AS1	rs12317441	12	9310388	A	G	G:SCORE	-0.164232	0.0498656	-3.29349	0.00098951	1.7635e-07	3.97714e-07	0
CLECL1	rs10844597	12	9722303	G	A	G	-0.308654	0.038941	-7.9262	2.2596e-15	0.00105738	0.00106203	0.008
CLECL1	rs10844597	12	9722303	G	A	G:Discrete	0.0670105	0.0186257	3.59775	0.00032098	0.00105738	0.00106203	0.008
CLECL1	rs10844597	12	9722303	G	A	G:SCORE	0.0249016	0.0289546	0.860022	0.389777	0.00105738	0.00106203	0.008
KLRC4	rs2617167	12	10406632	G	A	G	0.411422	0.0681237	6.03933	1.54755e-09	0.0537554	0.0280183	NA
KLRC4	rs2617167	12	10406632	G	A	G:Discrete	-0.0223923	0.031889	-0.702194	0.482558	0.0537554	0.0280183	NA
KLRC4	rs2617167	12	10406632	G	A	G:SCORE	-0.0892732	0.0386655	-2.30886	0.0209514	0.0537554	0.0280183	NA
KLRK1	rs61917719	12	10445961	T	C	G	-0.327495	0.047034	-6.96294	3.33251e-12	0.437416	0.14501	NA
KLRK1	rs61917719	12	10445961	T	C	G:Discrete	-0.0340841	0.0362801	-0.939472	0.347488	0.437416	0.14501	NA
KLRK1	rs61917719	12	10445961	T	C	G:SCORE	-0.0514148	0.0580447	-0.885779	0.375737	0.437416	0.14501	NA
KLRC2	rs11502914	12	10476223	T	C	G	-0.890958	0.123068	-7.23956	4.50132e-13	0.0173306	0.0110662	NA
KLRC2	rs11502914	12	10476223	T	C	G:Discrete	-0.0852306	0.0377136	-2.25994	0.023825	0.0173306	0.0110662	NA
KLRC2	rs11502914	12	10476223	T	C	G:SCORE	0.0929529	0.0489952	1.89718	0.0578039	0.0173306	0.0110662	NA
MAGOHB	rs10845185	12	10618440	A	G	G	-0.0790942	0.0189819	-4.16681	3.08886e-05	0.270307	0.099954	NA
MAGOHB	rs10845185	12	10618440	A	G	G:Discrete	0.00671633	0.0132621	0.50643	0.612555	0.270307	0.099954	NA
MAGOHB	rs10845185	12	10618440	A	G	G:SCORE	-0.0315858	0.0196397	-1.60826	0.107779	0.270307	0.099954	NA
LINC01252	rs11054077	12	10922298	A	G	G	0.524176	0.0570653	9.18555	4.09435e-20	0.713576	0.210464	NA
LINC01252	rs11054077	12	10922298	A	G	G:Discrete	0.0404689	0.0540554	0.748656	0.454064	0.713576	0.210464	NA
LINC01252	rs11054077	12	10922298	A	G	G:SCORE	-0.0273443	0.0874806	-0.312576	0.754603	0.713576	0.210464	NA
PRH1	rs2900553	12	10978613	G	T	G	-0.0694077	0.0214298	-3.23884	0.00120017	0.799677	0.23127	NA
PRH1	rs2900553	12	10978613	G	T	G:Discrete	-0.00819374	0.0130602	-0.627384	0.530407	0.799677	0.23127	NA
PRH1	rs2900553	12	10978613	G	T	G:SCORE	0.0040494	0.0149057	0.271669	0.785877	0.799677	0.23127	NA
GPR19	rs111648492	12	12675751	T	C	G	0.40515	0.0931097	4.35132	1.35317e-05	0.334638	0.118368	NA
GPR19	rs111648492	12	12675751	T	C	G:Discrete	0.0180883	0.0887451	0.203823	0.838492	0.334638	0.118368	NA
GPR19	rs111648492	12	12675751	T	C	G:SCORE	0.190022	0.128131	1.48302	0.138068	0.334638	0.118368	NA
APOLD1	rs4763297	12	12736355	A	C	G	0.235652	0.02428	9.7056	2.85381e-22	0.466632	0.152251	NA
APOLD1	rs4763297	12	12736355	A	C	G:Discrete	0.0177521	0.0144341	1.22988	0.218744	0.466632	0.152251	NA
APOLD1	rs4763297	12	12736355	A	C	G:SCORE	-0.00407573	0.0238335	-0.171008	0.864217	0.466632	0.152251	NA
ARHGDIB	rs11056232	12	14896397	A	G	G	0.0463577	0.0238482	1.94387	0.0519112	3.16713e-29	2.73719e-28	0
ARHGDIB	rs11056232	12	14896397	A	G	G:Discrete	0.0535954	0.00513295	10.4414	1.60356e-25	3.16713e-29	2.73719e-28	0
ARHGDIB	rs11056232	12	14896397	A	G	G:SCORE	0.016981	0.00568634	2.98628	0.00282391	3.16713e-29	2.73719e-28	0
PYROXD1	rs7135390	12	21445767	T	C	G	-0.101072	0.013999	-7.21993	5.2013e-13	0.0134839	0.00894823	0.012
PYROXD1	rs7135390	12	21445767	T	C	G:Discrete	-0.0227747	0.0109937	-2.07162	0.0383011	0.0134839	0.00894823	0.012
PYROXD1	rs7135390	12	21445767	T	C	G:SCORE	0.0327692	0.0129906	2.52254	0.0116511	0.0134839	0.00894823	0.012
TMTC1	rs10771578	12	29761795	T	C	G	0.854127	0.0955578	8.93833	3.95081e-19	0.349919	0.122054	NA
TMTC1	rs10771578	12	29761795	T	C	G:Discrete	0.0491097	0.0755918	0.64967	0.515906	0.349919	0.122054	NA
TMTC1	rs10771578	12	29761795	T	C	G:SCORE	0.0665404	0.0837186	0.79481	0.426724	0.349919	0.122054	NA
CAPRIN2	rs10771734	12	30503132	C	T	G	0.105458	0.0214926	4.90672	9.26115e-07	0.832706	0.239148	NA
CAPRIN2	rs10771734	12	30503132	C	T	G:Discrete	0.00194748	0.0207307	0.0939418	0.925155	0.832706	0.239148	NA
CAPRIN2	rs10771734	12	30503132	C	T	G:SCORE	-0.0158633	0.0262419	-0.604503	0.545509	0.832706	0.239148	NA
DDX11	rs12296739	12	31044641	C	A	G	0.582603	0.0472287	12.3358	5.81153e-35	0.021521	0.0131977	0.034
DDX11	rs12296739	12	31044641	C	A	G:Discrete	0.0615458	0.0225291	2.73183	0.00629835	0.021521	0.0131977	0.034
DDX11	rs12296739	12	31044641	C	A	G:SCORE	-0.0263094	0.0311722	-0.844	0.39867	0.021521	0.0131977	0.034
SLC2A13	rs2173133	12	39886906	C	T	G	0.1259	0.0325454	3.86844	0.000109535	0.0345945	0.0196881	0.048
SLC2A13	rs2173133	12	39886906	C	T	G:Discrete	0.0609669	0.0259962	2.34522	0.0190158	0.0345945	0.0196881	0.048
SLC2A13	rs2173133	12	39886906	C	T	G:SCORE	-0.066482	0.0367358	-1.80974	0.0703367	0.0345945	0.0196881	0.048
ZCRB1	rs1051453	12	42458415	C	T	G	-0.0397698	0.0100755	-3.94716	7.9084e-05	0.000443014	0.000498899	0
ZCRB1	rs1051453	12	42458415	C	T	G:Discrete	-0.0122259	0.0073532	-1.66267	0.0963783	0.000443014	0.000498899	0
ZCRB1	rs1051453	12	42458415	C	T	G:SCORE	-0.0292683	0.00955768	-3.06228	0.00219658	0.000443014	0.000498899	0
AC008083.2	rs1101813	12	47258438	A	G	G	0.535227	0.0537221	9.96288	2.21553e-23	0.734919	0.215392	NA
AC008083.2	rs1101813	12	47258438	A	G	G:Discrete	0.0204313	0.0464382	0.439968	0.65996	0.734919	0.215392	NA
AC008083.2	rs1101813	12	47258438	A	G	G:SCORE	-0.0535167	0.08857	-0.604231	0.54569	0.734919	0.215392	NA
DDX23	rs2453475	12	48877932	T	C	G	-0.0553614	0.0234063	-2.36523	0.0180189	0.0029623	0.00254244	0.014
DDX23	rs2453475	12	48877932	T	C	G:Discrete	-0.0711239	0.0207571	-3.42648	0.000611455	0.0029623	0.00254244	0.014
DDX23	rs2453475	12	48877932	T	C	G:SCORE	0.0192353	0.0273839	0.702432	0.48241	0.0029623	0.00254244	0.014
FKBP11	rs4760647	12	48884860	G	A	G	-0.144161	0.019209	-7.50487	6.14883e-14	0.266376	0.0988939	NA
FKBP11	rs4760647	12	48884860	G	A	G:Discrete	-0.0138647	0.00898482	-1.54313	0.1228	0.266376	0.0988939	NA
FKBP11	rs4760647	12	48884860	G	A	G:SCORE	-0.00489613	0.0112007	-0.437127	0.662019	0.266376	0.0988939	NA
COX14	rs7964698	12	50113396	C	T	G	0.0527036	0.00916254	5.75207	8.81584e-09	0.0436008	0.0236545	NA
COX14	rs7964698	12	50113396	C	T	G:Discrete	0.00127126	0.00589859	0.215519	0.829362	0.0436008	0.0236545	NA
COX14	rs7964698	12	50113396	C	T	G:SCORE	-0.0195181	0.00786783	-2.48075	0.0131107	0.0436008	0.0236545	NA
AC074032.1	rs2277355	12	50143277	C	G	G	0.132219	0.0204116	6.47765	9.31633e-11	0.563159	0.177048	NA
AC074032.1	rs2277355	12	50143277	C	G	G:Discrete	-0.0182395	0.0180789	-1.00888	0.31303	0.563159	0.177048	NA
AC074032.1	rs2277355	12	50143277	C	G	G:SCORE	-0.0065142	0.0269805	-0.241441	0.809213	0.563159	0.177048	NA
ATF1	rs3759406	12	51047968	C	T	G	-0.0743846	0.016521	-4.50242	6.71852e-06	0.551648	0.174178	NA
ATF1	rs3759406	12	51047968	C	T	G:Discrete	-0.00698494	0.0163768	-0.426514	0.669733	0.551648	0.174178	NA
ATF1	rs3759406	12	51047968	C	T	G:SCORE	-0.0212738	0.0229352	-0.92756	0.353636	0.551648	0.174178	NA
GALNT6	rs55809569	12	52061299	G	A	G	-0.0658236	0.0279218	-2.35743	0.018402	1.07281e-05	1.8122e-05	0
GALNT6	rs55809569	12	52061299	G	A	G:Discrete	-0.0941262	0.0198215	-4.7487	2.04728e-06	1.07281e-05	1.8122e-05	0
GALNT6	rs55809569	12	52061299	G	A	G:SCORE	0.0311075	0.0196404	1.58386	0.113227	1.07281e-05	1.8122e-05	0
AAAS	rs1791619	12	52377290	T	C	G	-0.0287036	0.0247242	-1.16095	0.245661	0.00214641	0.00195774	0.002
AAAS	rs1791619	12	52377290	T	C	G:Discrete	-0.0673763	0.0236078	-2.85399	0.00431737	0.00214641	0.00195774	0.002
AAAS	rs1791619	12	52377290	T	C	G:SCORE	-0.0656086	0.0351622	-1.86588	0.0620575	0.00214641	0.00195774	0.002
KRT1	rs2741159	12	52677598	A	C	G	1.62424	0.136305	11.9162	9.74634e-33	0.28744	0.105139	NA
KRT1	rs2741159	12	52677598	A	C	G:Discrete	0.0112353	0.0563759	0.199293	0.842033	0.28744	0.105139	NA
KRT1	rs2741159	12	52677598	A	C	G:SCORE	0.102499	0.0661471	1.54956	0.121248	0.28744	0.105139	NA
MAP3K12	rs71455249	12	53478601	T	G	G	0.68841	0.0494766	13.9139	5.21922e-44	0.704708	0.208843	NA
MAP3K12	rs71455249	12	53478601	T	G	G:Discrete	0.015883	0.0211893	0.749575	0.453511	0.704708	0.208843	NA
MAP3K12	rs71455249	12	53478601	T	G	G:SCORE	0.00534921	0.0278147	0.192316	0.847495	0.704708	0.208843	NA
PCBP2	rs3910063	12	53692490	G	A	G	-0.0745756	0.0108753	-6.85734	7.01537e-12	0.000366203	0.000430669	0.002
PCBP2	rs3910063	12	53692490	G	A	G:Discrete	0.00880639	0.0058863	1.49608	0.134632	0.000366203	0.000430669	0.002
PCBP2	rs3910063	12	53692490	G	A	G:SCORE	0.0258909	0.00797611	3.24606	0.00117015	0.000366203	0.000430669	0.002
LINC02381	rs7311078	12	54110557	A	G	G	0.583928	0.158484	3.68445	0.000229193	0.331033	0.117472	NA
LINC02381	rs7311078	12	54110557	A	G	G:Discrete	0.0884247	0.122322	0.722885	0.46975	0.331033	0.117472	NA
LINC02381	rs7311078	12	54110557	A	G	G:SCORE	0.157632	0.167415	0.941568	0.346414	0.331033	0.117472	NA
MUCL1	rs59879462	12	54755701	T	C	G	0.035357	0.135391	0.261148	0.793978	6.265e-60	1.16413e-58	NA
MUCL1	rs59879462	12	54755701	T	C	G:Discrete	-0.247083	0.0555591	-4.44721	8.69912e-06	6.265e-60	1.16413e-58	NA
MUCL1	rs59879462	12	54755701	T	C	G:SCORE	-0.185818	0.0120699	-15.3952	1.76408e-53	6.265e-60	1.16413e-58	NA
RDH5	rs3138142	12	55721801	C	T	G	-0.202355	0.031354	-6.45388	1.09022e-10	0.183553	0.0734267	NA
RDH5	rs3138142	12	55721801	C	T	G:Discrete	0.0283585	0.0284292	0.99751	0.318517	0.183553	0.0734267	NA
RDH5	rs3138142	12	55721801	C	T	G:SCORE	-0.0720855	0.0424781	-1.69701	0.0896955	0.183553	0.0734267	NA
RPS26	rs1081975	12	55999553	C	G	G	0.814873	0.0387298	21.0399	2.82858e-98	0	0	0
RPS26	rs1081975	12	55999553	C	G	G:Discrete	-0.075053	0.00159205	-47.1424	0	0	0	0
RPS26	rs1081975	12	55999553	C	G	G:SCORE	-0.143248	0.00222646	-64.339	0	0	0	0
SPRYD4	rs2657878	12	56473178	C	T	G	0.201929	0.0336215	6.00596	1.90199e-09	0.677099	0.204079	NA
SPRYD4	rs2657878	12	56473178	C	T	G:Discrete	-0.012314	0.0302342	-0.407286	0.683798	0.677099	0.204079	NA
SPRYD4	rs2657878	12	56473178	C	T	G:SCORE	-0.0296886	0.0411334	-0.721765	0.470439	0.677099	0.204079	NA
RBMS2	rs7312783	12	56487267	G	C	G	-0.37101	0.0479154	-7.74303	9.70746e-15	0.113304	0.0504207	NA
RBMS2	rs7312783	12	56487267	G	C	G:Discrete	-0.076098	0.038799	-1.96134	0.0498394	0.113304	0.0504207	NA
RBMS2	rs7312783	12	56487267	G	C	G:SCORE	0.0644631	0.0565512	1.13991	0.254325	0.113304	0.0504207	NA
CS	rs141768399	12	56494917	C	T	G	-0.0803488	0.0219895	-3.65396	0.000258226	0.078556	0.0375471	NA
CS	rs141768399	12	56494917	C	T	G:Discrete	-0.0496104	0.0226382	-2.19145	0.0284192	0.078556	0.0375471	NA
CS	rs141768399	12	56494917	C	T	G:SCORE	0.00847392	0.0343303	0.246835	0.805036	0.078556	0.0375471	NA
ARHGAP9	rs12370981	12	57204135	C	T	G	-0.0684011	0.0157444	-4.34447	1.39612e-05	0.0431891	0.023528	NA
ARHGAP9	rs12370981	12	57204135	C	T	G:Discrete	-0.0246985	0.00980393	-2.51925	0.0117606	0.0431891	0.023528	NA
ARHGAP9	rs12370981	12	57204135	C	T	G:SCORE	0.00417758	0.0127183	0.328471	0.742556	0.0431891	0.023528	NA
EEF1AKMT3	rs10877011	12	57731209	T	G	G	0.302066	0.0541772	5.57553	2.46781e-08	0.064807	0.0324147	NA
EEF1AKMT3	rs10877011	12	57731209	T	G	G:Discrete	0.0699746	0.0435352	1.60731	0.107986	0.064807	0.0324147	NA
EEF1AKMT3	rs10877011	12	57731209	T	G	G:SCORE	0.0446046	0.0449805	0.991642	0.321372	0.064807	0.0324147	NA
ATP23	rs9971803	12	57912314	C	T	G	-0.409857	0.0314293	-13.0406	7.18964e-39	0.0597109	0.0304811	0.046
ATP23	rs9971803	12	57912314	C	T	G:Discrete	0.0587364	0.0257821	2.27819	0.0227153	0.0597109	0.0304811	0.046
ATP23	rs9971803	12	57912314	C	T	G:SCORE	0.0235734	0.0401889	0.586566	0.557495	0.0597109	0.0304811	0.046
B4GALNT1	rs11172641	12	58511043	T	G	G	-0.0399714	0.557079	-0.0717519	0.942799	0.010461	0.00722601	0.01
B4GALNT1	rs11172641	12	58511043	T	G	G:Discrete	1.09889	0.542343	2.02618	0.0427461	0.010461	0.00722601	0.01
B4GALNT1	rs11172641	12	58511043	T	G	G:SCORE	-0.688355	0.371015	-1.85533	0.0635495	0.010461	0.00722601	0.01
LINC01465	rs342149	12	62763429	A	T	G	-0.166338	0.0504641	-3.29617	0.000980139	0.836508	0.239684	NA
LINC01465	rs342149	12	62763429	A	T	G:Discrete	0.0282111	0.0496758	0.567904	0.5701	0.836508	0.239684	NA
LINC01465	rs342149	12	62763429	A	T	G:SCORE	-0.0075808	0.0683413	-0.110926	0.911675	0.836508	0.239684	NA
SRGAP1	rs3851606	12	63897344	C	A	G	0.10459	0.043561	2.40099	0.0163506	6.641e-13	2.54431e-12	0
SRGAP1	rs3851606	12	63897344	C	A	G:Discrete	0.0519249	0.0302263	1.71787	0.0858205	6.641e-13	2.54431e-12	0
SRGAP1	rs3851606	12	63897344	C	A	G:SCORE	0.165503	0.0256168	6.46072	1.04205e-10	6.641e-13	2.54431e-12	0
HELB	rs11610967	12	66315792	C	T	G	0.174734	0.0293471	5.95402	2.61628e-09	1.80302e-12	6.50538e-12	0
HELB	rs11610967	12	66315792	C	T	G:Discrete	-0.0678809	0.01061	-6.39779	1.5764e-10	1.80302e-12	6.50538e-12	0
HELB	rs11610967	12	66315792	C	T	G:SCORE	-0.0308548	0.0143917	-2.14392	0.0320391	1.80302e-12	6.50538e-12	0
IFNG-AS1	rs11177006	12	68019317	A	G	G	0.433644	0.0768928	5.63959	1.70452e-08	0.00706413	0.00528216	0.032
IFNG-AS1	rs11177006	12	68019317	A	G	G:Discrete	-0.0556043	0.0366026	-1.51913	0.128729	0.00706413	0.00528216	0.032
IFNG-AS1	rs11177006	12	68019317	A	G	G:SCORE	0.154223	0.0563357	2.73757	0.00618954	0.00706413	0.00528216	0.032
NUP107	rs2431655	12	68683717	T	C	G	-0.12211	0.0166179	-7.34812	2.01016e-13	0.337527	0.118789	NA
NUP107	rs2431655	12	68683717	T	C	G:Discrete	0.00306397	0.0123285	0.248528	0.803726	0.337527	0.118789	NA
NUP107	rs2431655	12	68683717	T	C	G:SCORE	0.0241758	0.0171484	1.4098	0.158599	0.337527	0.118789	NA
AC020656.2	rs1598543	12	69294977	G	T	G	-0.315899	0.0488979	-6.46037	1.04449e-10	0.181893	0.0730696	NA
AC020656.2	rs1598543	12	69294977	G	T	G:Discrete	-0.0084129	0.0445722	-0.188748	0.85029	0.181893	0.0730696	NA
AC020656.2	rs1598543	12	69294977	G	T	G:SCORE	-0.102685	0.0557493	-1.8419	0.0654898	0.181893	0.0730696	NA
YEATS4	rs7136238	12	69358729	G	T	G	-0.160413	0.0158088	-10.1471	3.4135e-24	0.00137374	0.00132603	0.006
YEATS4	rs7136238	12	69358729	G	T	G:Discrete	0.0363779	0.0103658	3.50942	0.000449084	0.00137374	0.00132603	0.006
YEATS4	rs7136238	12	69358729	G	T	G:SCORE	-0.022512	0.0143303	-1.57094	0.116197	0.00137374	0.00132603	0.006
KCNMB4	rs7968934	12	70759433	C	T	G	0.237236	0.0789388	3.00532	0.00265302	0.123927	0.0536769	NA
KCNMB4	rs7968934	12	70759433	C	T	G:Discrete	0.0477703	0.0641165	0.745055	0.456239	0.123927	0.0536769	NA
KCNMB4	rs7968934	12	70759433	C	T	G:SCORE	-0.182592	0.100516	-1.81654	0.0692872	0.123927	0.0536769	NA
GLIPR1L2	rs4491265	12	75339600	A	C	G	0.57541	0.0888683	6.47486	9.49025e-11	0.341453	0.120051	NA
GLIPR1L2	rs4491265	12	75339600	A	C	G:Discrete	0.0861039	0.0753209	1.14316	0.252972	0.341453	0.120051	NA
GLIPR1L2	rs4491265	12	75339600	A	C	G:SCORE	0.114221	0.122831	0.929903	0.352422	0.341453	0.120051	NA
AC121761.1	rs11180541	12	75480296	T	C	G	-0.301424	0.060739	-4.9626	6.95549e-07	0.0233925	0.0141585	0.036
AC121761.1	rs11180541	12	75480296	T	C	G:Discrete	-0.126188	0.0557013	-2.26543	0.0234862	0.0233925	0.0141585	0.036
AC121761.1	rs11180541	12	75480296	T	C	G:SCORE	-0.0861272	0.0725507	-1.18713	0.235176	0.0233925	0.0141585	0.036
KRR1	rs11180560	12	75530112	T	C	G	0.339303	0.0228828	14.8278	9.67915e-50	1.8231e-32	1.73722e-31	0
KRR1	rs11180560	12	75530112	T	C	G:Discrete	-0.0992069	0.00916057	-10.8298	2.48774e-27	1.8231e-32	1.73722e-31	0
KRR1	rs11180560	12	75530112	T	C	G:SCORE	-0.0437235	0.0120742	-3.62123	0.000293207	1.8231e-32	1.73722e-31	0
AC025164.1	rs10777380	12	92132937	C	A	G	0.0882847	0.0215575	4.09532	4.21584e-05	0.00055346	0.000601408	0.006
AC025164.1	rs10777380	12	92132937	C	A	G:Discrete	0.026753	0.0117673	2.27351	0.0229956	0.00055346	0.000601408	0.006
AC025164.1	rs10777380	12	92132937	C	A	G:SCORE	-0.043045	0.0127593	-3.37362	0.000741865	0.00055346	0.000601408	0.006
UBE2N	rs35288079	12	93402839	T	G	G	0.0553854	0.0116342	4.76058	1.93036e-06	0.00228683	0.00204306	0.002
UBE2N	rs35288079	12	93402839	T	G	G:Discrete	0.0109636	0.00917055	1.19553	0.231882	0.00228683	0.00204306	0.002
UBE2N	rs35288079	12	93402839	T	G	G:SCORE	0.0398173	0.0134373	2.96319	0.00304469	0.00228683	0.00204306	0.002
MRPL42	rs11107043	12	93472064	C	T	G	0.141141	0.015863	8.89748	5.71271e-19	3.69435e-06	6.53773e-06	0
MRPL42	rs11107043	12	93472064	C	T	G:Discrete	-0.00896127	0.00950491	-0.942805	0.345781	3.69435e-06	6.53773e-06	0
MRPL42	rs11107043	12	93472064	C	T	G:SCORE	0.0592475	0.0118304	5.00806	5.4982e-07	3.69435e-06	6.53773e-06	0
CRADD	rs2363080	12	93746687	C	G	G	0.174544	0.0313658	5.56478	2.6249e-08	9.47252e-09	2.39473e-08	0
CRADD	rs2363080	12	93746687	C	G	G:Discrete	0.0317142	0.0174842	1.81388	0.0696955	9.47252e-09	2.39473e-08	0
CRADD	rs2363080	12	93746687	C	G	G:SCORE	0.0799387	0.0177296	4.50877	6.5205e-06	9.47252e-09	2.39473e-08	0
NDUFA12	rs10859822	12	95003130	C	A	G	0.22904	0.0117074	19.5638	3.14671e-85	0.171244	0.0692484	NA
NDUFA12	rs10859822	12	95003130	C	A	G:Discrete	0.0100984	0.00637331	1.58448	0.113085	0.171244	0.0692484	NA
NDUFA12	rs10859822	12	95003130	C	A	G:SCORE	0.00469002	0.00785535	0.597048	0.550475	0.171244	0.0692484	NA
SNRPF	rs75876365	12	95788858	A	C	G	0.0516392	0.0174986	2.95104	0.00316702	0.000757868	0.000795608	0.004
SNRPF	rs75876365	12	95788858	A	C	G:Discrete	0.027772	0.00859532	3.23106	0.00123331	0.000757868	0.000795608	0.004
SNRPF	rs75876365	12	95788858	A	C	G:SCORE	0.0156345	0.011437	1.367	0.171624	0.000757868	0.000795608	0.004
CHPT1	rs1073083	12	101701162	A	T	G	-0.133284	0.0317403	-4.19921	2.67849e-05	0.000423217	0.000479511	0.004
CHPT1	rs1073083	12	101701162	A	T	G:Discrete	-0.048649	0.0136109	-3.57427	0.000351207	0.000423217	0.000479511	0.004
CHPT1	rs1073083	12	101701162	A	T	G:SCORE	-0.0161394	0.0203035	-0.794908	0.426667	0.000423217	0.000479511	0.004
C12orf73	rs1177457	12	103942349	C	T	G	-0.135091	0.0269075	-5.02056	5.15201e-07	0.0437079	0.023678	NA
C12orf73	rs1177457	12	103942349	C	T	G:Discrete	-0.0407672	0.0239139	-1.70475	0.0882407	0.0437079	0.023678	NA
C12orf73	rs1177457	12	103942349	C	T	G:SCORE	-0.0476216	0.0287957	-1.65378	0.0981726	0.0437079	0.023678	NA
SLC41A2	rs10861313	12	105037031	T	C	G	-0.239112	0.056073	-4.2643	2.00533e-05	0.0119639	0.00808384	0.046
SLC41A2	rs10861313	12	105037031	T	C	G:Discrete	-0.109744	0.0373432	-2.9388	0.0032949	0.0119639	0.00808384	0.046
SLC41A2	rs10861313	12	105037031	T	C	G:SCORE	0.0380484	0.0285093	1.3346	0.182008	0.0119639	0.00808384	0.046
ISCU	rs144233175	12	108420684	C	T	G	0.110445	0.0288592	3.82704	0.000129695	1.79971e-15	9.16195e-15	0
ISCU	rs144233175	12	108420684	C	T	G:Discrete	0.0521821	0.00960511	5.43275	5.54931e-08	1.79971e-15	9.16195e-15	0
ISCU	rs144233175	12	108420684	C	T	G:SCORE	-0.0783441	0.011136	-7.03524	1.98924e-12	1.79971e-15	9.16195e-15	0
GLTP	rs2193534	12	109859417	G	A	G	-0.0858982	0.0119358	-7.1967	6.16889e-13	0.31554	0.11308	NA
GLTP	rs2193534	12	109859417	G	A	G:Discrete	-0.00327061	0.00772983	-0.423115	0.672211	0.31554	0.11308	NA
GLTP	rs2193534	12	109859417	G	A	G:SCORE	0.0143532	0.00948583	1.51312	0.13025	0.31554	0.11308	NA
MAPKAPK5	rs117532831	12	111599646	G	A	G	0.048515	0.0214914	2.25741	0.0239822	0.0196163	0.0123141	0.018
MAPKAPK5	rs117532831	12	111599646	G	A	G:Discrete	0.0502617	0.0178492	2.81591	0.00486399	0.0196163	0.0123141	0.018
MAPKAPK5	rs117532831	12	111599646	G	A	G:SCORE	-0.0155058	0.0256869	-0.603648	0.546078	0.0196163	0.0123141	0.018
AC026367.3	rs61939786	12	118957220	C	T	G	0.267889	0.161128	1.66259	0.0963945	0.658918	0.20014	NA
AC026367.3	rs61939786	12	118957220	C	T	G:Discrete	0.137402	0.154792	0.887652	0.374728	0.658918	0.20014	NA
AC026367.3	rs61939786	12	118957220	C	T	G:SCORE	0.0110395	0.215618	0.0511994	0.959167	0.658918	0.20014	NA
COQ5	rs7308053	12	120442330	C	T	G	0.111001	0.0182251	6.09057	1.12512e-09	0.323627	0.115311	NA
COQ5	rs7308053	12	120442330	C	T	G:Discrete	0.0205043	0.0156769	1.30793	0.190897	0.323627	0.115311	NA
COQ5	rs7308053	12	120442330	C	T	G:SCORE	-0.0231805	0.0238789	-0.970755	0.33167	0.323627	0.115311	NA
GATC	rs540520	12	120473983	G	A	G	0.102876	0.0153957	6.68212	2.35506e-11	0.962012	0.267036	NA
GATC	rs540520	12	120473983	G	A	G:Discrete	-0.00386826	0.0139726	-0.276847	0.781898	0.962012	0.267036	NA
GATC	rs540520	12	120473983	G	A	G:SCORE	0.00108245	0.0188911	0.0572994	0.954307	0.962012	0.267036	NA
CAMKK2	rs3794207	12	121248275	C	T	G	0.124307	0.0267349	4.64962	3.32553e-06	0.609038	0.187831	NA
CAMKK2	rs3794207	12	121248275	C	T	G:Discrete	0.0150297	0.0153541	0.978874	0.327642	0.609038	0.187831	NA
CAMKK2	rs3794207	12	121248275	C	T	G:SCORE	-0.00492717	0.0195793	-0.251652	0.80131	0.609038	0.187831	NA
MORN3	rs28397246	12	121581944	T	C	G	0.321779	0.0340506	9.45002	3.3876e-21	0.0262265	0.0153973	0.026
MORN3	rs28397246	12	121581944	T	C	G:Discrete	-0.00914491	0.0250849	-0.364558	0.715442	0.0262265	0.0153973	0.026
MORN3	rs28397246	12	121581944	T	C	G:SCORE	-0.112083	0.0417266	-2.68612	0.00722871	0.0262265	0.0153973	0.026
TMEM120B	rs7962350	12	121756041	A	G	G	0.310686	0.0439083	7.07579	1.48597e-12	0.00225164	0.00202119	0.004
TMEM120B	rs7962350	12	121756041	A	G	G:Discrete	-0.00131756	0.0228019	-0.0577828	0.953922	0.00225164	0.00202119	0.004
TMEM120B	rs7962350	12	121756041	A	G	G:SCORE	0.112765	0.0327861	3.43942	0.000582957	0.00225164	0.00202119	0.004
ARL6IP4	rs7299943	12	123108938	T	A	G	-0.0519339	0.0102351	-5.07409	3.89358e-07	0.28381	0.104221	NA
ARL6IP4	rs7299943	12	123108938	T	A	G:Discrete	-0.00254244	0.00498914	-0.509595	0.610336	0.28381	0.104221	NA
ARL6IP4	rs7299943	12	123108938	T	A	G:SCORE	0.00943072	0.00600338	1.5709	0.116205	0.28381	0.104221	NA
AC137767.1	rs10846490	12	123266447	G	A	G	0.178548	0.0622895	2.86642	0.00415143	0.0365211	0.0205329	0.036
AC137767.1	rs10846490	12	123266447	G	A	G:Discrete	0.116078	0.0465223	2.49509	0.0125924	0.0365211	0.0205329	0.036
AC137767.1	rs10846490	12	123266447	G	A	G:SCORE	0.0164468	0.0758553	0.216817	0.828351	0.0365211	0.0205329	0.036
MPHOSPH9	rs28413626	12	123376905	G	A	G	0.103103	0.0169364	6.08764	1.1459e-09	0.512736	0.164406	NA
MPHOSPH9	rs28413626	12	123376905	G	A	G:Discrete	0.0164644	0.0141526	1.16335	0.244686	0.512736	0.164406	NA
MPHOSPH9	rs28413626	12	123376905	G	A	G:SCORE	0.0017668	0.0191534	0.0922451	0.926503	0.512736	0.164406	NA
SBNO1	rs34047494	12	123449523	G	A	G	-0.0464478	0.0117435	-3.9552	7.64719e-05	0.784499	0.227716	NA
SBNO1	rs34047494	12	123449523	G	A	G:Discrete	0.0044351	0.00925958	0.478974	0.631957	0.784499	0.227716	NA
SBNO1	rs34047494	12	123449523	G	A	G:SCORE	0.00378465	0.00989205	0.382595	0.70202	0.784499	0.227716	NA
AC073592.1	rs1242999	12	124499942	A	G	G	0.263004	0.092048	2.85724	0.00427338	0.0245533	0.014741	0.036
AC073592.1	rs1242999	12	124499942	A	G	G:Discrete	0.188545	0.0766784	2.45891	0.013936	0.0245533	0.014741	0.036
AC073592.1	rs1242999	12	124499942	A	G	G:SCORE	0.0568462	0.100854	0.563646	0.572995	0.0245533	0.014741	0.036
LINC00944	rs56375516	12	126740851	G	A	G	0.432057	0.102545	4.21334	2.51624e-05	0.00892386	0.00631688	0.01
LINC00944	rs56375516	12	126740851	G	A	G:Discrete	0.166125	0.0628538	2.64303	0.00821666	0.00892386	0.00631688	0.01
LINC00944	rs56375516	12	126740851	G	A	G:SCORE	0.132252	0.085013	1.55567	0.119787	0.00892386	0.00631688	0.01
ZNF140	rs10781644	12	132765481	G	T	G	-0.0520588	0.018122	-2.87268	0.00407006	0.198736	0.0782323	NA
ZNF140	rs10781644	12	132765481	G	T	G:Discrete	-0.0236455	0.0169574	-1.3944	0.163196	0.198736	0.0782323	NA
ZNF140	rs10781644	12	132765481	G	T	G:SCORE	0.0331482	0.0241413	1.37309	0.169724	0.198736	0.0782323	NA
ANKLE2	rs72624270	12	132776116	A	C	G	0.101187	0.0171473	5.90102	3.61267e-09	0.305933	0.110596	NA
ANKLE2	rs72624270	12	132776116	A	C	G:Discrete	0.013922	0.00904889	1.53854	0.123917	0.305933	0.110596	NA
ANKLE2	rs72624270	12	132776116	A	C	G:SCORE	-0.00463606	0.00946088	-0.490024	0.624117	0.305933	0.110596	NA
CRYL1	rs9509059	13	20150791	C	T	G	-0.0680552	0.02301	-2.95764	0.00310002	0.207257	0.0810764	NA
CRYL1	rs9509059	13	20150791	C	T	G:Discrete	-0.0269931	0.0174904	-1.54331	0.122756	0.207257	0.0810764	NA
CRYL1	rs9509059	13	20150791	C	T	G:SCORE	0.0285565	0.0228049	1.25221	0.210494	0.207257	0.0810764	NA
IFT88	rs4769124	13	20652706	C	T	G	0.158722	0.0278024	5.70893	1.13686e-08	0.684504	0.204947	NA
IFT88	rs4769124	13	20652706	C	T	G:Discrete	0.00911286	0.0198746	0.458517	0.646581	0.684504	0.204947	NA
IFT88	rs4769124	13	20652706	C	T	G:SCORE	-0.0169632	0.020572	-0.824578	0.409611	0.684504	0.204947	NA
POLR1D	rs2232669	13	27621358	C	T	G	0.181226	0.0118581	15.2828	9.95054e-53	0.582967	0.182056	NA
POLR1D	rs2232669	13	27621358	C	T	G:Discrete	-0.00559693	0.00806927	-0.69361	0.487927	0.582967	0.182056	NA
POLR1D	rs2232669	13	27621358	C	T	G:SCORE	-0.00674074	0.00972523	-0.693119	0.488235	0.582967	0.182056	NA
PAN3	rs8000679	13	28191181	T	C	G	0.128799	0.0236343	5.44966	5.04662e-08	0.849873	0.24165	NA
PAN3	rs8000679	13	28191181	T	C	G:Discrete	0.00895567	0.0188593	0.474868	0.634881	0.849873	0.24165	NA
PAN3	rs8000679	13	28191181	T	C	G:SCORE	-0.0114234	0.0284033	-0.402186	0.687547	0.849873	0.24165	NA
PDS5B	rs207625	13	32541217	C	T	G	0.0786105	0.0145535	5.40149	6.60912e-08	0.125399	0.0541252	NA
PDS5B	rs207625	13	32541217	C	T	G:Discrete	0.00739727	0.00951018	0.777826	0.436671	0.125399	0.0541252	NA
PDS5B	rs207625	13	32541217	C	T	G:SCORE	0.0195568	0.0121902	1.60431	0.108645	0.125399	0.0541252	NA
LINC02334	rs2805088	13	38613325	G	T	G	0.31125	0.150524	2.06777	0.0386612	0.304494	0.110398	NA
LINC02334	rs2805088	13	38613325	G	T	G:Discrete	0.164711	0.143675	1.14641	0.251624	0.304494	0.110398	NA
LINC02334	rs2805088	13	38613325	G	T	G:SCORE	0.158134	0.195739	0.807879	0.41916	0.304494	0.110398	NA
COG6	rs4254189	13	39638280	G	A	G	-0.105093	0.0212279	-4.95071	7.39439e-07	0.000664963	0.000708078	0
COG6	rs4254189	13	39638280	G	A	G:Discrete	-0.000109862	0.0199938	-0.00549481	0.995616	0.000664963	0.000708078	0
COG6	rs4254189	13	39638280	G	A	G:SCORE	-0.10519	0.0280627	-3.7484	0.000177968	0.000664963	0.000708078	0
AKAP11	rs9594733	13	42351596	G	T	G	0.0740242	0.016327	4.53385	5.79183e-06	0.335673	0.118483	NA
AKAP11	rs9594733	13	42351596	G	T	G:Discrete	-0.0130744	0.0143412	-0.911666	0.361944	0.335673	0.118483	NA
AKAP11	rs9594733	13	42351596	G	T	G:SCORE	0.0257295	0.0194686	1.32159	0.186305	0.335673	0.118483	NA
LINC01050	rs12584486	13	42810397	T	C	G	-0.249346	0.19222	-1.29719	0.194566	0.00272316	0.0023756	0.03
LINC01050	rs12584486	13	42810397	T	C	G:Discrete	-0.514054	0.152291	-3.37547	0.000736908	0.00272316	0.0023756	0.03
LINC01050	rs12584486	13	42810397	T	C	G:SCORE	-0.0464551	0.0980547	-0.473767	0.635666	0.00272316	0.0023756	0.03
EPSTI1	rs11619402	13	42981551	A	G	G	0.157783	0.0611449	2.58047	0.00986646	0.000775886	0.000809947	0.038
EPSTI1	rs11619402	13	42981551	A	G	G:Discrete	0.0312044	0.00842719	3.70282	0.000213216	0.000775886	0.000809947	0.038
EPSTI1	rs11619402	13	42981551	A	G	G:SCORE	-0.000684609	0.00965292	-0.0709225	0.943459	0.000775886	0.000809947	0.038
DNAJC15	rs17553284	13	43023570	C	T	G	-0.435848	0.0161645	-26.9633	3.98262e-160	1.40064e-12	5.10313e-12	0
DNAJC15	rs17553284	13	43023570	C	T	G:Discrete	-0.0682066	0.00948782	-7.18886	6.5335e-13	1.40064e-12	5.10313e-12	0
DNAJC15	rs17553284	13	43023570	C	T	G:SCORE	0.00141695	0.011493	0.123289	0.901879	1.40064e-12	5.10313e-12	0
CCDC122	rs2875541	13	43843305	G	T	G	-0.357523	0.0484064	-7.38586	1.51471e-13	0.395195	0.13336	NA
CCDC122	rs2875541	13	43843305	G	T	G:Discrete	-0.00658771	0.0394612	-0.166941	0.867416	0.395195	0.13336	NA
CCDC122	rs2875541	13	43843305	G	T	G:SCORE	0.0647177	0.0475016	1.36243	0.173062	0.395195	0.13336	NA
GTF2F2	rs73183435	13	45357234	C	T	G	0.0925025	0.0229357	4.03313	5.50397e-05	0.659184	0.20014	NA
GTF2F2	rs73183435	13	45357234	C	T	G:Discrete	-0.00312485	0.0173051	-0.180574	0.856702	0.659184	0.20014	NA
GTF2F2	rs73183435	13	45357234	C	T	G:SCORE	0.0224453	0.0247757	0.905938	0.364969	0.659184	0.20014	NA
RCBTB1	rs7332029	13	49611774	G	C	G	-0.180067	0.0364206	-4.9441	7.64961e-07	0.218275	0.0844019	NA
RCBTB1	rs7332029	13	49611774	G	C	G:Discrete	-0.0575328	0.0329532	-1.7459	0.0808289	0.218275	0.0844019	NA
RCBTB1	rs7332029	13	49611774	G	C	G:SCORE	0.0180625	0.0469612	0.384627	0.700514	0.218275	0.0844019	NA
EBPL	rs1407636	13	49759746	G	T	G	-0.227535	0.0251715	-9.03939	1.57549e-19	0.522503	0.166962	NA
EBPL	rs1407636	13	49759746	G	T	G:Discrete	0.00402022	0.0133543	0.301043	0.763381	0.522503	0.166962	NA
EBPL	rs1407636	13	49759746	G	T	G:SCORE	0.0215724	0.019819	1.08847	0.276388	0.522503	0.166962	NA
TRIM13	rs9670083	13	49936063	A	C	G	-0.152516	0.0284198	-5.36652	8.02724e-08	0.56378	0.177048	NA
TRIM13	rs9670083	13	49936063	A	C	G:Discrete	0.0185691	0.018308	1.01426	0.31046	0.56378	0.177048	NA
TRIM13	rs9670083	13	49936063	A	C	G:SCORE	0.00342879	0.0204851	0.167379	0.867072	0.56378	0.177048	NA
TDRD3	rs952805	13	60405371	A	G	G	0.178379	0.0320489	5.56582	2.6092e-08	7.31704e-50	1.13301e-48	0
TDRD3	rs952805	13	60405371	A	G	G:Discrete	0.142595	0.0222147	6.41894	1.37224e-10	7.31704e-50	1.13301e-48	0
TDRD3	rs952805	13	60405371	A	G	G:SCORE	0.331635	0.0261435	12.6852	7.14139e-37	7.31704e-50	1.13301e-48	0
COMMD6	rs7321611	13	75606352	C	T	G	-0.0975519	0.0106215	-9.18434	4.14043e-20	0.183229	0.0734267	NA
COMMD6	rs7321611	13	75606352	C	T	G:Discrete	0.00681291	0.00419731	1.62316	0.104555	0.183229	0.0734267	NA
COMMD6	rs7321611	13	75606352	C	T	G:SCORE	0.00400803	0.00599597	0.668454	0.503844	0.183229	0.0734267	NA
RBM26-AS1	rs61966693	13	79594593	T	C	G	0.451791	0.0776931	5.81507	6.06085e-09	0.350106	0.122054	NA
RBM26-AS1	rs61966693	13	79594593	T	C	G:Discrete	0.095001	0.0665516	1.42748	0.153441	0.350106	0.122054	NA
RBM26-AS1	rs61966693	13	79594593	T	C	G:SCORE	-0.0232483	0.108429	-0.214411	0.830227	0.350106	0.122054	NA
GPR180	rs9516445	13	94604637	G	A	G	-0.258922	0.0347785	-7.44491	9.70139e-14	0.129896	0.0553588	NA
GPR180	rs9516445	13	94604637	G	A	G:Discrete	-0.032751	0.0258386	-1.26752	0.204968	0.129896	0.0553588	NA
GPR180	rs9516445	13	94604637	G	A	G:SCORE	-0.0434781	0.0311894	-1.394	0.163317	0.129896	0.0553588	NA
GPR183	rs12584267	13	99419613	C	A	G	-0.10919	0.0298136	-3.66242	0.000249847	4.45649e-24	3.18492e-23	0
GPR183	rs12584267	13	99419613	C	A	G:Discrete	-0.0563868	0.00561173	-10.048	9.37273e-24	4.45649e-24	3.18492e-23	0
GPR183	rs12584267	13	99419613	C	A	G:SCORE	0.0233121	0.00605463	3.85029	0.000117977	4.45649e-24	3.18492e-23	0
TMTC4	rs7987438	13	100674738	C	A	G	0.23998	0.0403064	5.95391	2.61811e-09	0.52589	0.167893	NA
TMTC4	rs7987438	13	100674738	C	A	G:Discrete	0.0372656	0.0331064	1.12563	0.260323	0.52589	0.167893	NA
TMTC4	rs7987438	13	100674738	C	A	G:SCORE	-0.0106164	0.0447227	-0.237383	0.81236	0.52589	0.167893	NA
TNFSF13B	rs9514837	13	108342800	G	C	G	0.106635	0.0448285	2.37873	0.0173724	7.03742e-17	3.73615e-16	0
TNFSF13B	rs9514837	13	108342800	G	C	G:Discrete	0.0841	0.0101017	8.32536	8.40737e-17	7.03742e-17	3.73615e-16	0
TNFSF13B	rs9514837	13	108342800	G	C	G:SCORE	-0.00433525	0.0118754	-0.365061	0.715066	7.03742e-17	3.73615e-16	0
RAB20	rs9521844	13	110568160	C	T	G	0.11538	0.0332198	3.47323	0.000514243	0.000216081	0.0002659	0.01
RAB20	rs9521844	13	110568160	C	T	G:Discrete	-0.0409067	0.0183119	-2.23389	0.0254903	0.000216081	0.0002659	0.01
RAB20	rs9521844	13	110568160	C	T	G:SCORE	0.0697618	0.0170657	4.08783	4.35425e-05	0.000216081	0.0002659	0.01
AL139384.1	rs2274774	13	112688892	A	G	G	-0.203939	0.0356286	-5.72402	1.04035e-08	0.25149	0.0943097	NA
AL139384.1	rs2274774	13	112688892	A	G	G:Discrete	-0.0138641	0.0331579	-0.418123	0.675857	0.25149	0.0943097	NA
AL139384.1	rs2274774	13	112688892	A	G	G:SCORE	-0.0549877	0.0434014	-1.26696	0.205171	0.25149	0.0943097	NA
GAS6-AS1	rs7996145	13	113818854	G	A	G	0.412659	0.0731856	5.63853	1.71506e-08	0.0433043	0.023528	0.044
GAS6-AS1	rs7996145	13	113818854	G	A	G:Discrete	0.0726656	0.0489743	1.48375	0.137876	0.0433043	0.023528	0.044
GAS6-AS1	rs7996145	13	113818854	G	A	G:SCORE	0.129161	0.0665929	1.93957	0.0524325	0.0433043	0.023528	0.044
RASA3	rs41284486	13	113920848	G	A	G	0.0384268	0.0267318	1.43749	0.150578	0.00348016	0.00291947	0.016
RASA3	rs41284486	13	113920848	G	A	G:Discrete	0.00391094	0.0177949	0.219779	0.826043	0.00348016	0.00291947	0.016
RASA3	rs41284486	13	113920848	G	A	G:SCORE	-0.0562981	0.0167117	-3.36878	0.000755004	0.00348016	0.00291947	0.016
UPF3A	rs7332374	13	114230258	T	C	G	0.166727	0.020084	8.30146	1.02843e-16	0.0171448	0.0109853	0.034
UPF3A	rs7332374	13	114230258	T	C	G:Discrete	-0.00560002	0.0111706	-0.501316	0.616149	0.0171448	0.0109853	0.034
UPF3A	rs7332374	13	114230258	T	C	G:SCORE	-0.0371134	0.0137938	-2.69058	0.00713288	0.0171448	0.0109853	0.034
CDC16	rs9590486	13	114230676	C	T	G	0.156411	0.0175838	8.89518	5.83254e-19	0.00308174	0.00263279	0.008
CDC16	rs9590486	13	114230676	C	T	G:Discrete	-0.00567526	0.0148085	-0.383243	0.70154	0.00308174	0.00263279	0.008
CDC16	rs9590486	13	114230676	C	T	G:SCORE	-0.0573557	0.0180335	-3.18051	0.00147018	0.00308174	0.00263279	0.008
AL355075.4	rs1713449	14	20373548	C	T	G	0.36003	0.0521289	6.90653	4.96665e-12	0.783373	0.227716	NA
AL355075.4	rs1713449	14	20373548	C	T	G:Discrete	0.00620528	0.0341393	0.181764	0.855768	0.783373	0.227716	NA
AL355075.4	rs1713449	14	20373548	C	T	G:SCORE	-0.0313801	0.0451317	-0.6953	0.486868	0.783373	0.227716	NA
OSGEP	rs3120064	14	20454835	C	A	G	-0.0818055	0.0173645	-4.71107	2.46422e-06	0.09212	0.042793	0.046
OSGEP	rs3120064	14	20454835	C	A	G:Discrete	-0.00955551	0.0129726	-0.736593	0.46137	0.09212	0.042793	0.046
OSGEP	rs3120064	14	20454835	C	A	G:SCORE	-0.0311359	0.0163297	-1.90671	0.0565585	0.09212	0.042793	0.046
TOX4	rs2282046	14	21477256	A	G	G	0.0416211	0.00839586	4.95733	7.14688e-07	0.0195676	0.0123044	0.008
TOX4	rs2282046	14	21477256	A	G	G:Discrete	0.0105456	0.00680438	1.54982	0.121184	0.0195676	0.0123044	0.008
TOX4	rs2282046	14	21477256	A	G	G:SCORE	0.0173035	0.00865864	1.99841	0.0456723	0.0195676	0.0123044	0.008
TRAV8-2	rs72688075	14	21739544	A	G	G	0.224316	0.123487	1.81651	0.0692921	0.00096736	0.000979559	0
TRAV8-2	rs72688075	14	21739544	A	G	G:Discrete	0.399552	0.115783	3.45086	0.000558803	0.00096736	0.000979559	0
TRAV8-2	rs72688075	14	21739544	A	G	G:SCORE	0.350522	0.200105	1.75169	0.0798271	0.00096736	0.000979559	0
DAD1	rs3811191	14	22560962	T	C	G	0.115236	0.0201189	5.72774	1.01778e-08	3.71895e-05	5.57286e-05	0
DAD1	rs3811191	14	22560962	T	C	G:Discrete	-0.0161191	0.0097039	-1.66109	0.0966945	3.71895e-05	5.57286e-05	0
DAD1	rs3811191	14	22560962	T	C	G:SCORE	-0.0312767	0.00851903	-3.67139	0.000241233	3.71895e-05	5.57286e-05	0
DHRS4L2	rs147027077	14	24009590	A	T	G	-0.164141	0.0313363	-5.23805	1.62279e-07	0.00111269	0.00110563	0.002
DHRS4L2	rs147027077	14	24009590	A	T	G:Discrete	-0.0635323	0.0213697	-2.97301	0.00294898	0.00111269	0.00110563	0.002
DHRS4L2	rs147027077	14	24009590	A	T	G:SCORE	0.0901618	0.0293086	3.07629	0.00209595	0.00111269	0.00110563	0.002
DHRS4	rs77135979	14	24012243	G	C	G	0.278512	0.0491483	5.66676	1.45525e-08	0.00654177	0.00496537	0.014
DHRS4	rs77135979	14	24012243	G	C	G:Discrete	0.0353543	0.0341816	1.03431	0.300992	0.00654177	0.00496537	0.014
DHRS4	rs77135979	14	24012243	G	C	G:SCORE	0.0983294	0.0384988	2.55409	0.0106466	0.00654177	0.00496537	0.014
CBLN3	rs7154785	14	24427624	G	T	G	-0.445178	0.0952062	-4.67594	2.92613e-06	0.0887399	0.04143	NA
CBLN3	rs7154785	14	24427624	G	T	G:Discrete	-0.155532	0.0838648	-1.85456	0.0636596	0.0887399	0.04143	NA
CBLN3	rs7154785	14	24427624	G	T	G:SCORE	0.144031	0.10622	1.35597	0.175109	0.0887399	0.04143	NA
SCFD1	rs2198639	14	30531264	C	T	G	-0.0768068	0.0103415	-7.42704	1.11051e-13	0.0031094	0.00264536	0.008
SCFD1	rs2198639	14	30531264	C	T	G:Discrete	0.0147101	0.00842784	1.74542	0.0809114	0.0031094	0.00264536	0.008
SCFD1	rs2198639	14	30531264	C	T	G:SCORE	-0.0362021	0.0109703	-3.30003	0.000966756	0.0031094	0.00264536	0.008
AL136418.1	rs4981835	14	31280864	T	G	G	-0.490434	0.113927	-4.30482	1.67121e-05	0.22682	0.0868102	NA
AL136418.1	rs4981835	14	31280864	T	G	G:Discrete	-0.160359	0.100735	-1.59188	0.111412	0.22682	0.0868102	NA
AL136418.1	rs4981835	14	31280864	T	G	G:SCORE	0.129268	0.167524	0.771636	0.44033	0.22682	0.0868102	NA
CFL2	rs9743657	14	34707467	C	T	G	0.347405	0.0312906	11.1026	1.21899e-28	0.15205	0.0631352	NA
CFL2	rs9743657	14	34707467	C	T	G:Discrete	-0.00980512	0.0237126	-0.413498	0.679242	0.15205	0.0631352	NA
CFL2	rs9743657	14	34707467	C	T	G:SCORE	0.0673795	0.034986	1.9259	0.0541171	0.15205	0.0631352	NA
PPP2R3C	rs11850487	14	35092234	A	G	G	-0.0517418	0.012984	-3.98505	6.74652e-05	0.000274319	0.000332612	0
PPP2R3C	rs11850487	14	35092234	A	G	G:Discrete	-0.0309899	0.0106457	-2.91102	0.00360249	0.000274319	0.000332612	0
PPP2R3C	rs11850487	14	35092234	A	G	G:SCORE	-0.0270091	0.0147443	-1.83183	0.0669763	0.000274319	0.000332612	0
TRAPPC6B	rs1951227	14	38904650	A	G	G	-0.0483953	0.0150274	-3.22047	0.00127983	0.696473	0.207561	NA
TRAPPC6B	rs1951227	14	38904650	A	G	G:Discrete	-0.0102289	0.0126834	-0.806474	0.419969	0.696473	0.207561	NA
TRAPPC6B	rs1951227	14	38904650	A	G	G:SCORE	-0.00212179	0.0140668	-0.150836	0.880105	0.696473	0.207561	NA
FANCM	rs61997931	14	45695901	T	C	G	-0.0137953	0.048583	-0.283953	0.776446	0.0255966	0.0150991	0.028
FANCM	rs61997931	14	45695901	T	C	G:Discrete	-0.127702	0.0475078	-2.68801	0.00718783	0.0255966	0.0150991	0.028
FANCM	rs61997931	14	45695901	T	C	G:SCORE	-0.00516512	0.0739668	-0.0698303	0.944329	0.0255966	0.0150991	0.028
ATP5S	rs1962578	14	50303150	G	A	G	-0.0720047	0.0146322	-4.92098	8.61128e-07	0.307528	0.111065	NA
ATP5S	rs1962578	14	50303150	G	A	G:Discrete	-0.0168282	0.0112924	-1.49022	0.136166	0.307528	0.111065	NA
ATP5S	rs1962578	14	50303150	G	A	G:SCORE	-0.00151842	0.0156521	-0.0970101	0.922718	0.307528	0.111065	NA
STYX	rs11625099	14	52751681	A	G	G	-0.0973803	0.0140863	-6.91314	4.7403e-12	0.406957	0.136866	NA
STYX	rs11625099	14	52751681	A	G	G:Discrete	-0.0128454	0.011079	-1.15944	0.246278	0.406957	0.136866	NA
STYX	rs11625099	14	52751681	A	G	G:SCORE	-0.00650075	0.0143593	-0.45272	0.65075	0.406957	0.136866	NA
AL133453.1	rs75720322	14	52794209	A	G	G	0.279494	0.053892	5.18619	2.14636e-07	0.00260235	0.00229172	0.004
AL133453.1	rs75720322	14	52794209	A	G	G:Discrete	0.0717301	0.0237633	3.01852	0.0025401	0.00260235	0.00229172	0.004
AL133453.1	rs75720322	14	52794209	A	G	G:SCORE	0.021472	0.0230767	0.930462	0.352132	0.00260235	0.00229172	0.004
DAAM1	rs72714038	14	59566299	G	A	G	-0.0977995	0.0210107	-4.65474	3.24394e-06	0.058733	0.0301476	NA
DAAM1	rs72714038	14	59566299	G	A	G:Discrete	-0.0305188	0.0134739	-2.26503	0.0235107	0.058733	0.0301476	NA
DAAM1	rs72714038	14	59566299	G	A	G:SCORE	-0.00694144	0.0184209	-0.376825	0.706304	0.058733	0.0301476	NA
ESR2	rs72722376	14	64384251	C	T	G	0.778043	0.105474	7.37661	1.62371e-13	0.0505646	0.0265413	NA
ESR2	rs72722376	14	64384251	C	T	G:Discrete	-0.11153	0.0464888	-2.39907	0.0164368	0.0505646	0.0265413	NA
ESR2	rs72722376	14	64384251	C	T	G:SCORE	0.0204966	0.0775668	0.264245	0.791591	0.0505646	0.0265413	NA
CHURC1	rs10129479	14	64908462	A	G	G	0.146396	0.0107526	13.615	3.26286e-42	6.53929e-09	1.66451e-08	0
CHURC1	rs10129479	14	64908462	A	G	G:Discrete	-0.0327199	0.00663205	-4.9336	8.07266e-07	6.53929e-09	1.66451e-08	0
CHURC1	rs10129479	14	64908462	A	G	G:SCORE	-0.0212923	0.00771517	-2.75979	0.00578377	6.53929e-09	1.66451e-08	0
PCNX1	rs2240533	14	71074309	T	C	G	-0.067319	0.0194691	-3.45774	0.00054472	0.0229755	0.0139515	NA
PCNX1	rs2240533	14	71074309	T	C	G:Discrete	-0.0243776	0.00916306	-2.66043	0.00780416	0.0229755	0.0139515	NA
PCNX1	rs2240533	14	71074309	T	C	G:SCORE	0.00378364	0.0106156	0.356424	0.721523	0.0229755	0.0139515	NA
ACOT4	14:74042189	14	73575485	A	G	G	0.218421	0.055981	3.9017	9.55205e-05	0.00685022	0.00515331	0.01
ACOT4	14:74042189	14	73575485	A	G	G:Discrete	0.133645	0.0431069	3.10032	0.0019331	0.00685022	0.00515331	0.01
ACOT4	14:74042189	14	73575485	A	G	G:SCORE	-0.0485248	0.0764455	-0.634764	0.525582	0.00685022	0.00515331	0.01
AC005520.2	rs74576495	14	73787509	G	A	G	0.714156	0.0835863	8.54393	1.29727e-17	0.415717	0.138932	NA
AC005520.2	rs74576495	14	73787509	G	A	G:Discrete	-0.042909	0.0737321	-0.581959	0.560594	0.415717	0.138932	NA
AC005520.2	rs74576495	14	73787509	G	A	G:SCORE	0.150684	0.128082	1.17646	0.23941	0.415717	0.138932	NA
ISCA2	rs1052939	14	74499066	G	A	G	0.0297434	0.0132856	2.23877	0.0251707	0.000164418	0.000206427	0.002
ISCA2	rs1052939	14	74499066	G	A	G:Discrete	0.0327826	0.0106337	3.0829	0.00204995	0.000164418	0.000206427	0.002
ISCA2	rs1052939	14	74499066	G	A	G:SCORE	-0.0411336	0.0120916	-3.40182	0.000669382	0.000164418	0.000206427	0.002
AL049780.1	rs175438	14	75140342	G	A	G	0.792997	0.086645	9.15226	5.57542e-20	0.722269	0.21269	NA
AL049780.1	rs175438	14	75140342	G	A	G:Discrete	-0.0317883	0.0717727	-0.442903	0.657836	0.722269	0.21269	NA
AL049780.1	rs175438	14	75140342	G	A	G:SCORE	-0.0722192	0.115947	-0.622861	0.533376	0.722269	0.21269	NA
EML5	rs11845781	14	88810087	C	T	G	-0.105813	0.0567481	-1.86461	0.0622367	0.0369595	0.0207481	0.036
EML5	rs11845781	14	88810087	C	T	G:Discrete	-0.132314	0.0519829	-2.54533	0.0109173	0.0369595	0.0207481	0.036
EML5	rs11845781	14	88810087	C	T	G:SCORE	-0.0504917	0.094351	-0.535148	0.592548	0.0369595	0.0207481	0.036
LINC01146	rs4132955	14	89017609	T	C	G	0.27276	0.0697381	3.9112	9.18389e-05	0.0851099	0.0400877	NA
LINC01146	rs4132955	14	89017609	T	C	G:Discrete	0.128722	0.0586242	2.19571	0.0281126	0.0851099	0.0400877	NA
LINC01146	rs4132955	14	89017609	T	C	G:SCORE	-0.0424725	0.10147	-0.418572	0.675529	0.0851099	0.0400877	NA
KCNK13	rs72699119	14	90121413	G	A	G	-0.279642	0.0762993	-3.66507	0.000247276	6.42902e-05	9.00371e-05	0
KCNK13	rs72699119	14	90121413	G	A	G:Discrete	-0.340505	0.0791307	-4.30307	1.6845e-05	6.42902e-05	9.00371e-05	0
KCNK13	rs72699119	14	90121413	G	A	G:SCORE	0.0943053	0.0894157	1.05468	0.29157	6.42902e-05	9.00371e-05	0
FBLN5	rs2267989	14	91873506	G	A	G	-0.42486	0.0320653	-13.2498	4.52189e-40	0.747627	0.218599	NA
FBLN5	rs2267989	14	91873506	G	A	G:Discrete	0.00282388	0.0230158	0.122693	0.90235	0.747627	0.218599	NA
FBLN5	rs2267989	14	91873506	G	A	G:SCORE	0.0265633	0.0350419	0.758044	0.448425	0.747627	0.218599	NA
GSKIP	rs11627143	14	96370587	C	G	G	0.0951718	0.0130928	7.26899	3.62172e-13	0.000248561	0.000303856	0.002
GSKIP	rs11627143	14	96370587	C	G	G:Discrete	0.026963	0.0119515	2.25604	0.0240682	0.000248561	0.000303856	0.002
GSKIP	rs11627143	14	96370587	C	G	G:SCORE	0.048285	0.0165628	2.91527	0.00355386	0.000248561	0.000303856	0.002
SLC25A29	rs10134767	14	100297617	G	T	G	0.428536	0.0479981	8.92818	4.3307e-19	0.00301266	0.0025797	0.008
SLC25A29	rs10134767	14	100297617	G	T	G:Discrete	-0.014502	0.0251168	-0.577382	0.563682	0.00301266	0.0025797	0.008
SLC25A29	rs10134767	14	100297617	G	T	G:SCORE	-0.086495	0.031329	-2.76086	0.00576485	0.00301266	0.0025797	0.008
PPP2R5C	rs111253429	14	101765611	T	A	G	-0.119647	0.0211335	-5.66151	1.50043e-08	0.000486607	0.000538205	0
PPP2R5C	rs111253429	14	101765611	T	A	G:Discrete	-0.00302075	0.00699758	-0.431685	0.66597	0.000486607	0.000538205	0
PPP2R5C	rs111253429	14	101765611	T	A	G:SCORE	0.0380524	0.00974249	3.90581	9.39084e-05	0.000486607	0.000538205	0
AL049840.1	rs4561394	14	103636381	C	T	G	-0.277004	0.0311193	-8.90135	5.51705e-19	0.809634	0.233968	NA
AL049840.1	rs4561394	14	103636381	C	T	G:Discrete	0.00307446	0.0279282	0.110084	0.912343	0.809634	0.233968	NA
AL049840.1	rs4561394	14	103636381	C	T	G:SCORE	-0.0278124	0.0427774	-0.650167	0.515585	0.809634	0.233968	NA
TMEM121	rs13379293	14	105514904	C	T	G	-0.418125	0.0448659	-9.31944	1.16959e-20	0.0948561	0.0436866	NA
TMEM121	rs13379293	14	105514904	C	T	G:Discrete	-0.0920475	0.0425794	-2.16178	0.0306349	0.0948561	0.0436866	NA
TMEM121	rs13379293	14	105514904	C	T	G:SCORE	0.00966694	0.0685114	0.1411	0.887791	0.0948561	0.0436866	NA
GOLGA8R	rs71473141	15	30687560	A	C	G	0.55706	0.0988279	5.63667	1.73373e-08	0.418028	0.139579	NA
GOLGA8R	rs71473141	15	30687560	A	C	G:Discrete	0.0390219	0.0824639	0.4732	0.636071	0.418028	0.139579	NA
GOLGA8R	rs71473141	15	30687560	A	C	G:SCORE	-0.13789	0.11024	-1.25081	0.211003	0.418028	0.139579	NA
KATNBL1	rs17554484	15	34210205	T	C	G	-0.0610436	0.015231	-4.00787	6.127e-05	0.00902127	0.00637369	0.01
KATNBL1	rs17554484	15	34210205	T	C	G:Discrete	-0.0335234	0.0119832	-2.79753	0.00514954	0.00902127	0.00637369	0.01
KATNBL1	rs17554484	15	34210205	T	C	G:SCORE	-0.011001	0.0134776	-0.81624	0.414363	0.00902127	0.00637369	0.01
GOLGA8B	rs58595349	15	34572506	G	A	G	-0.206953	0.025544	-8.10181	5.41476e-16	0.505293	0.162581	NA
GOLGA8B	rs58595349	15	34572506	G	A	G:Discrete	0.00528995	0.0121033	0.437067	0.662063	0.505293	0.162581	NA
GOLGA8B	rs58595349	15	34572506	G	A	G:SCORE	-0.0202812	0.0185477	-1.09346	0.274191	0.505293	0.162581	NA
GOLGA8A	rs4923713	15	34622310	T	C	G	0.295398	0.0349471	8.45271	2.84629e-17	0.00121792	0.00119423	0.002
GOLGA8A	rs4923713	15	34622310	T	C	G:Discrete	0.0301424	0.0143763	2.09667	0.0360232	0.00121792	0.00119423	0.002
GOLGA8A	rs4923713	15	34622310	T	C	G:SCORE	-0.0559516	0.0180813	-3.09445	0.0019718	0.00121792	0.00119423	0.002
FAM98B	rs8036878	15	38451691	A	C	G	0.188605	0.0311288	6.05887	1.37084e-09	0.0136058	0.00899697	0.02
FAM98B	rs8036878	15	38451691	A	C	G:Discrete	0.0333941	0.0155762	2.14392	0.032039	0.0136058	0.00899697	0.02
FAM98B	rs8036878	15	38451691	A	C	G:SCORE	-0.0395101	0.0177022	-2.23194	0.0256191	0.0136058	0.00899697	0.02
LINC01852	rs954431	15	38674564	C	T	G	0.404313	0.176673	2.28848	0.0221094	0.506246	0.162747	NA
LINC01852	rs954431	15	38674564	C	T	G:Discrete	0.220385	0.191207	1.1526	0.249074	0.506246	0.162747	NA
LINC01852	rs954431	15	38674564	C	T	G:SCORE	-0.177261	0.21007	-0.843817	0.398772	0.506246	0.162747	NA
SRP14	rs16924528	15	40036091	A	G	G	-0.0353374	0.00616946	-5.7278	1.01739e-08	4.76606e-06	8.27665e-06	0
SRP14	rs16924528	15	40036091	A	G	G:Discrete	0.000118835	0.00273892	0.0433874	0.965393	4.76606e-06	8.27665e-06	0
SRP14	rs16924528	15	40036091	A	G	G:SCORE	0.0163799	0.00338504	4.83891	1.30556e-06	4.76606e-06	8.27665e-06	0
SRP14-AS1	rs62004114	15	40041154	C	G	G	0.118251	0.0310329	3.81049	0.000138693	0.15199	0.0631352	NA
SRP14-AS1	rs62004114	15	40041154	C	G	G:Discrete	0.0519337	0.0270191	1.92211	0.0545918	0.15199	0.0631352	NA
SRP14-AS1	rs62004114	15	40041154	C	G	G:SCORE	0.00548928	0.0371134	0.147906	0.882417	0.15199	0.0631352	NA
KNSTRN	rs76277863	15	40357662	A	G	G	0.325463	0.0358898	9.06838	1.20802e-19	0.785288	0.227716	NA
KNSTRN	rs76277863	15	40357662	A	G	G:Discrete	0.0141533	0.0326058	0.434073	0.664235	0.785288	0.227716	NA
KNSTRN	rs76277863	15	40357662	A	G	G:SCORE	0.0184701	0.0407765	0.452959	0.650578	0.785288	0.227716	NA
ZFYVE19	rs11070294	15	40804146	T	G	G	-0.0889214	0.0185643	-4.78992	1.66846e-06	0.0710489	0.0346961	NA
ZFYVE19	rs11070294	15	40804146	T	G	G:Discrete	-0.0399618	0.0176045	-2.26998	0.0232089	0.0710489	0.0346961	NA
ZFYVE19	rs11070294	15	40804146	T	G	G:SCORE	-0.00411818	0.0261105	-0.157721	0.874676	0.0710489	0.0346961	NA
AC020659.1	rs78288023	15	41514670	G	A	G	0.451248	0.0871345	5.17876	2.2337e-07	0.1894	0.0752797	NA
AC020659.1	rs78288023	15	41514670	G	A	G:Discrete	0.0774952	0.0442134	1.75275	0.0796446	0.1894	0.0752797	NA
AC020659.1	rs78288023	15	41514670	G	A	G:SCORE	0.0342333	0.0751678	0.455425	0.648804	0.1894	0.0752797	NA
SPTBN5	rs11070353	15	41899321	G	A	G	-0.280766	0.0642847	-4.36754	1.25656e-05	0.373912	0.127908	NA
SPTBN5	rs11070353	15	41899321	G	A	G:Discrete	-0.0704809	0.064168	-1.09838	0.272039	0.373912	0.127908	NA
SPTBN5	rs11070353	15	41899321	G	A	G:SCORE	-0.0257522	0.0929407	-0.277082	0.781717	0.373912	0.127908	NA
TYRO3	rs631363	15	42103124	T	G	G	-0.140946	0.0848433	-1.66125	0.0966635	0.00994229	0.00691917	0.012
TYRO3	rs631363	15	42103124	T	G	G:Discrete	-0.134795	0.0830653	-1.62276	0.104641	0.00994229	0.00691917	0.012
TYRO3	rs631363	15	42103124	T	G	G:SCORE	-0.185974	0.117245	-1.5862	0.112694	0.00994229	0.00691917	0.012
ADAL	rs2278858	15	43340557	G	T	G	-0.212096	0.0362449	-5.85175	4.86438e-09	0.957099	0.266431	NA
ADAL	rs2278858	15	43340557	G	T	G:Discrete	0.0083433	0.0320463	0.260351	0.794593	0.957099	0.266431	NA
ADAL	rs2278858	15	43340557	G	T	G:SCORE	0.00562483	0.0449564	0.125117	0.900431	0.957099	0.266431	NA
CATSPER2	rs28704825	15	43628766	C	T	G	-0.347592	0.066214	-5.24953	1.52491e-07	0.0123191	0.00829373	NA
CATSPER2	rs28704825	15	43628766	C	T	G:Discrete	-0.0980018	0.0562078	-1.74356	0.0812354	0.0123191	0.00829373	NA
CATSPER2	rs28704825	15	43628766	C	T	G:SCORE	-0.148272	0.0654403	-2.26576	0.0234661	0.0123191	0.00829373	NA
CASC4	rs117306665	15	44825258	G	A	G	-0.0575919	0.0258824	-2.22513	0.0260722	0.862332	0.244818	NA
CASC4	rs117306665	15	44825258	G	A	G:Discrete	-0.00824863	0.0225182	-0.366309	0.714135	0.862332	0.244818	NA
CASC4	rs117306665	15	44825258	G	A	G:SCORE	0.0140027	0.0291143	0.480956	0.630548	0.862332	0.244818	NA
GATM	rs56351200	15	45135332	C	A	G	0.266546	0.0827242	3.2221	0.00127253	0.310049	0.11165	NA
GATM	rs56351200	15	45135332	C	A	G:Discrete	0.075621	0.067025	1.12825	0.259214	0.310049	0.11165	NA
GATM	rs56351200	15	45135332	C	A	G:SCORE	-0.105928	0.107996	-0.980856	0.326664	0.310049	0.11165	NA
DUOX1	rs12899786	15	45177496	C	G	G	0.162381	0.0357887	4.53722	5.69993e-06	0.0103895	0.00721691	0.022
DUOX1	rs12899786	15	45177496	C	G	G:Discrete	0.079536	0.0279137	2.84935	0.00438086	0.0103895	0.00721691	0.022
DUOX1	rs12899786	15	45177496	C	G	G:SCORE	-0.0523309	0.0458734	-1.14077	0.253967	0.0103895	0.00721691	0.022
SPATA5L1	rs1974981	15	45436925	A	G	G	0.287415	0.0217191	13.2333	5.63811e-40	0.000128392	0.000168008	0
SPATA5L1	rs1974981	15	45436925	A	G	G:Discrete	-0.0835741	0.0202922	-4.11854	3.81288e-05	0.000128392	0.000168008	0
SPATA5L1	rs1974981	15	45436925	A	G	G:SCORE	0.00686763	0.0286791	0.239465	0.810745	0.000128392	0.000168008	0
AC051619.5	rs1153835	15	45456409	G	C	G	-0.230121	0.11067	-2.07934	0.0375858	0.0241327	0.0145333	0.028
AC051619.5	rs1153835	15	45456409	G	C	G:Discrete	-0.227166	0.0876261	-2.59244	0.00952974	0.0241327	0.0145333	0.028
AC051619.5	rs1153835	15	45456409	G	C	G:SCORE	0.116541	0.151599	0.768743	0.442046	0.0241327	0.0145333	0.028
SQOR	rs72713191	15	45635997	A	C	G	-0.0617526	0.0353479	-1.74699	0.0806384	6.38777e-05	8.99196e-05	0.002
SQOR	rs72713191	15	45635997	A	C	G:Discrete	-0.034529	0.0158839	-2.17383	0.0297177	6.38777e-05	8.99196e-05	0.002
SQOR	rs72713191	15	45635997	A	C	G:SCORE	-0.0393566	0.0141389	-2.78358	0.00537627	6.38777e-05	8.99196e-05	0.002
AC068722.2	rs11070464	15	45692578	C	A	G	-0.469462	0.0780212	-6.0171	1.77565e-09	0.00142091	0.00136447	0
AC068722.2	rs11070464	15	45692578	C	A	G:Discrete	0.110288	0.0790627	1.39494	0.163032	0.00142091	0.00136447	0
AC068722.2	rs11070464	15	45692578	C	A	G:SCORE	-0.387389	0.110867	-3.49418	0.000475522	0.00142091	0.00136447	0
MYEF2	rs17393761	15	49084694	G	C	G	-0.0955506	0.0373948	-2.55518	0.0106133	0.00688979	0.00517261	0.008
MYEF2	rs17393761	15	49084694	G	C	G:Discrete	-0.0954853	0.0304843	-3.13228	0.00173454	0.00688979	0.00517261	0.008
MYEF2	rs17393761	15	49084694	G	C	G:SCORE	0.0167134	0.0480079	0.34814	0.727735	0.00688979	0.00517261	0.008
GALK2	rs12902875	15	49115942	G	A	G	-0.0821414	0.0241904	-3.39562	0.000684732	0.06283	0.0317247	NA
GALK2	rs12902875	15	49115942	G	A	G:Discrete	-0.0439728	0.0193001	-2.27837	0.0227046	0.06283	0.0317247	NA
GALK2	rs12902875	15	49115942	G	A	G:SCORE	0.0187774	0.0248569	0.75542	0.449997	0.06283	0.0317247	NA
ATP8B4	rs8036777	15	50129221	C	T	G	0.209137	0.0473908	4.41304	1.01931e-05	5.88531e-08	1.41106e-07	0
ATP8B4	rs8036777	15	50129221	C	T	G:Discrete	0.0900696	0.0264044	3.41116	0.000646864	5.88531e-08	1.41106e-07	0
ATP8B4	rs8036777	15	50129221	C	T	G:SCORE	0.0850425	0.0294813	2.88463	0.00391879	5.88531e-08	1.41106e-07	0
AC022087.1	rs6493424	15	50240985	G	A	G	0.417143	0.0892117	4.67588	2.92694e-06	0.00916063	0.00644093	0.012
AC022087.1	rs6493424	15	50240985	G	A	G:Discrete	0.180793	0.0624959	2.89287	0.00381738	0.00916063	0.00644093	0.012
AC022087.1	rs6493424	15	50240985	G	A	G:SCORE	-0.0998322	0.105477	-0.94648	0.343904	0.00916063	0.00644093	0.012
AP4E1	rs12916255	15	50897510	G	A	G	0.111251	0.0269103	4.13415	3.56266e-05	2.07626e-07	4.59285e-07	0
AP4E1	rs12916255	15	50897510	G	A	G:Discrete	0.0349375	0.0191586	1.82359	0.0682139	2.07626e-07	4.59285e-07	0
AP4E1	rs12916255	15	50897510	G	A	G:SCORE	0.0855198	0.0192884	4.43374	9.2611e-06	2.07626e-07	4.59285e-07	0
RSL24D1	rs4503734	15	55179902	G	T	G	0.0822848	0.00991186	8.30166	1.02668e-16	0.0307481	0.0177436	0.046
RSL24D1	rs4503734	15	55179902	G	T	G:Discrete	0.0121234	0.00500498	2.42226	0.0154244	0.0307481	0.0177436	0.046
RSL24D1	rs4503734	15	55179902	G	T	G:SCORE	-0.0106447	0.00760901	-1.39896	0.161826	0.0307481	0.0177436	0.046
AC090517.4	rs74645922	15	56620172	G	A	G	0.210259	0.112479	1.86931	0.0615798	0.454717	0.149149	NA
AC090517.4	rs74645922	15	56620172	G	A	G:Discrete	0.12306	0.103257	1.19179	0.233345	0.454717	0.149149	NA
AC090517.4	rs74645922	15	56620172	G	A	G:SCORE	-0.0927784	0.148347	-0.625416	0.531698	0.454717	0.149149	NA
LINC00926	rs76975836	15	57299965	T	A	G	-0.340619	0.0685908	-4.96596	6.83627e-07	8.5173e-12	2.87752e-11	0
LINC00926	rs76975836	15	57299965	T	A	G:Discrete	-0.12722	0.0404221	-3.14728	0.00164796	8.5173e-12	2.87752e-11	0
LINC00926	rs76975836	15	57299965	T	A	G:SCORE	-0.355358	0.0570364	-6.23038	4.65315e-10	8.5173e-12	2.87752e-11	0
C2CD4A	rs4143842	15	62080914	A	C	G	0.0655858	0.14238	0.460641	0.645056	0.0161337	0.0104456	NA
C2CD4A	rs4143842	15	62080914	A	C	G:Discrete	0.209884	0.100965	2.07878	0.0376376	0.0161337	0.0104456	NA
C2CD4A	rs4143842	15	62080914	A	C	G:SCORE	0.134066	0.0911214	1.47129	0.141212	0.0161337	0.0104456	NA
TPM1	rs8042331	15	63046258	T	C	G	-0.237196	0.0503359	-4.71226	2.44984e-06	0.664372	0.201122	NA
TPM1	rs8042331	15	63046258	T	C	G:Discrete	-0.00807502	0.0287731	-0.280645	0.778983	0.664372	0.201122	NA
TPM1	rs8042331	15	63046258	T	C	G:SCORE	-0.0239019	0.0330839	-0.722464	0.470009	0.664372	0.201122	NA
CA12	rs1127203	15	63323565	C	T	G	0.220789	0.154465	1.42938	0.152895	7.50375e-26	5.57721e-25	0
CA12	rs1127203	15	63323565	C	T	G:Discrete	0.219785	0.0898457	2.44625	0.0144352	7.50375e-26	5.57721e-25	0
CA12	rs1127203	15	63323565	C	T	G:SCORE	-0.235781	0.0219041	-10.7642	5.07768e-27	7.50375e-26	5.57721e-25	0
PDCD7	rs189898457	15	64539317	C	T	G	0.0929428	0.022202	4.18624	2.83619e-05	0.0326923	0.0186351	0.04
PDCD7	rs189898457	15	64539317	C	T	G:Discrete	0.0148534	0.0129475	1.1472	0.251299	0.0326923	0.0186351	0.04
PDCD7	rs189898457	15	64539317	C	T	G:SCORE	-0.0461942	0.0184209	-2.5077	0.0121518	0.0326923	0.0186351	0.04
ANKDD1A	rs12443470	15	64875059	C	G	G	-0.305123	0.0428468	-7.12124	1.0696e-12	0.599989	0.186324	NA
ANKDD1A	rs12443470	15	64875059	C	G	G:Discrete	-0.00976778	0.0320108	-0.30514	0.760259	0.599989	0.186324	NA
ANKDD1A	rs12443470	15	64875059	C	G	G:SCORE	-0.0338016	0.0406977	-0.830552	0.406227	0.599989	0.186324	NA
SPG21	rs8042506	15	64997085	A	G	G	-0.0685151	0.0139215	-4.92153	8.58723e-07	0.0959389	0.0440712	NA
SPG21	rs8042506	15	64997085	A	G	G:Discrete	-0.0162462	0.0081573	-1.99161	0.0464139	0.0959389	0.0440712	NA
SPG21	rs8042506	15	64997085	A	G	G:SCORE	0.0152528	0.00972394	1.56859	0.116744	0.0959389	0.0440712	NA
RPL4	rs75567160	15	65843410	G	A	G	-0.0244066	0.0129397	-1.88618	0.0592712	0.001516	0.00143722	0.018
RPL4	rs75567160	15	65843410	G	A	G:Discrete	-0.0109046	0.00304984	-3.57545	0.000349625	0.001516	0.00143722	0.018
RPL4	rs75567160	15	65843410	G	A	G:SCORE	0.00317608	0.00453561	0.700253	0.483769	0.001516	0.00143722	0.018
DIS3L	rs4776774	15	66280354	A	G	G	0.170023	0.0402645	4.22265	2.41445e-05	0.00173315	0.00162648	0.002
DIS3L	rs4776774	15	66280354	A	G	G:Discrete	0.0774413	0.0299861	2.58257	0.00980671	0.00173315	0.00162648	0.002
DIS3L	rs4776774	15	66280354	A	G	G:SCORE	-0.124203	0.0460183	-2.699	0.00695488	0.00173315	0.00162648	0.002
LARP6	rs12050549	15	70994447	A	G	G	0.637031	0.193458	3.29287	0.00099171	3.98088e-06	6.97833e-06	0
LARP6	rs12050549	15	70994447	A	G	G:Discrete	-0.190932	0.142947	-1.33568	0.181654	3.98088e-06	6.97833e-06	0
LARP6	rs12050549	15	70994447	A	G	G:SCORE	0.61752	0.125825	4.90777	9.21158e-07	3.98088e-06	6.97833e-06	0
HEXA-AS1	rs12440950	15	71568288	A	C	G	0.21956	0.0816628	2.68861	0.007175	0.0375936	0.0210088	0.038
HEXA-AS1	rs12440950	15	71568288	A	C	G:Discrete	0.180115	0.0713121	2.52572	0.011546	0.0375936	0.0210088	0.038
HEXA-AS1	rs12440950	15	71568288	A	C	G:SCORE	0.012019	0.112197	0.107123	0.914691	0.0375936	0.0210088	0.038
IMP3	rs112114528	15	75486111	A	T	G	0.0621879	0.0141416	4.3975	1.09506e-05	0.799187	0.23127	NA
IMP3	rs112114528	15	75486111	A	T	G:Discrete	-0.00568022	0.00902872	-0.629128	0.529265	0.799187	0.23127	NA
IMP3	rs112114528	15	75486111	A	T	G:SCORE	-0.00190909	0.0123694	-0.154339	0.877342	0.799187	0.23127	NA
SCAPER	rs12903586	15	76875899	G	A	G	0.118194	0.0144548	8.17675	2.91594e-16	0.483156	0.156679	NA
SCAPER	rs12903586	15	76875899	G	A	G:Discrete	0.0117198	0.0123477	0.949144	0.342548	0.483156	0.156679	NA
SCAPER	rs12903586	15	76875899	G	A	G:SCORE	0.0127169	0.0184303	0.689998	0.490195	0.483156	0.156679	NA
WDR61	rs11855272	15	77548448	G	A	G	0.0279234	0.0154865	1.80308	0.0713756	0.0325373	0.0186177	NA
WDR61	rs11855272	15	77548448	G	A	G:Discrete	0.0301189	0.0114917	2.62092	0.00876924	0.0325373	0.0186177	NA
WDR61	rs11855272	15	77548448	G	A	G:SCORE	-0.0151311	0.017868	-0.846827	0.397092	0.0325373	0.0186177	NA
CIB2	rs75001121	15	78962606	G	A	G	0.410912	0.101212	4.05991	4.90919e-05	0.000628605	0.000673221	0.004
CIB2	rs75001121	15	78962606	G	A	G:Discrete	0.274241	0.0716833	3.82573	0.000130386	0.000628605	0.000673221	0.004
CIB2	rs75001121	15	78962606	G	A	G:SCORE	-0.00526222	0.102058	-0.0515613	0.958878	0.000628605	0.000673221	0.004
MTHFS	rs6495446	15	79862640	C	T	G	-0.115514	0.0247212	-4.67268	2.97289e-06	0.000222495	0.000272889	0
MTHFS	rs6495446	15	79862640	C	T	G:Discrete	-0.0486501	0.0124924	-3.89437	9.84524e-05	0.000222495	0.000272889	0
MTHFS	rs6495446	15	79862640	C	T	G:SCORE	-0.000730692	0.0130376	-0.056045	0.955306	0.000222495	0.000272889	0
BTBD1	rs2455717	15	82135264	A	T	G	-0.0130989	0.0131352	-0.997238	0.318649	5.71161e-07	1.16626e-06	0
BTBD1	rs2455717	15	82135264	A	T	G:Discrete	-0.0575701	0.0128514	-4.47967	7.47574e-06	5.71161e-07	1.16626e-06	0
BTBD1	rs2455717	15	82135264	A	T	G:SCORE	-0.0269948	0.0179564	-1.50336	0.132747	5.71161e-07	1.16626e-06	0
TMC3-AS1	rs72749544	15	82165585	G	A	G	0.211012	0.27506	0.76715	0.442993	0.152221	0.0631358	NA
TMC3-AS1	rs72749544	15	82165585	G	A	G:Discrete	0.454639	0.271305	1.67575	0.0937875	0.152221	0.0631358	NA
TMC3-AS1	rs72749544	15	82165585	G	A	G:SCORE	-0.0830356	0.223154	-0.3721	0.709818	0.152221	0.0631358	NA
GOLGA6L10	rs3850610	15	82552642	C	A	G	-0.599589	0.0850969	-7.04595	1.84198e-12	0.774147	0.22529	NA
GOLGA6L10	rs3850610	15	82552642	C	A	G:Discrete	0.0107154	0.0697876	0.153543	0.87797	0.774147	0.22529	NA
GOLGA6L10	rs3850610	15	82552642	C	A	G:SCORE	0.0778406	0.111816	0.696151	0.486335	0.774147	0.22529	NA
HDGFL3	rs28444867	15	83107504	C	A	G	0.573263	0.0511815	11.2006	4.05004e-29	0.105084	0.0474512	NA
HDGFL3	rs28444867	15	83107504	C	A	G:Discrete	-0.033701	0.0236262	-1.42643	0.153745	0.105084	0.0474512	NA
HDGFL3	rs28444867	15	83107504	C	A	G:SCORE	-0.0312849	0.0251898	-1.24197	0.214249	0.105084	0.0474512	NA
ZNF592	rs306198	15	84862138	A	G	G	0.0563031	0.0194191	2.89937	0.00373911	0.0708718	0.0346961	0.028
ZNF592	rs306198	15	84862138	A	G	G:Discrete	0.0403459	0.0179374	2.24926	0.0244961	0.0708718	0.0346961	0.028
ZNF592	rs306198	15	84862138	A	G	G:SCORE	-0.00435457	0.022149	-0.196604	0.844138	0.0708718	0.0346961	0.028
CIB1	rs8025610	15	90233752	G	C	G	-0.0473002	0.0159995	-2.95635	0.003113	0.545956	0.172528	NA
CIB1	rs8025610	15	90233752	G	C	G:Discrete	-0.00589088	0.00753281	-0.78203	0.434197	0.545956	0.172528	NA
CIB1	rs8025610	15	90233752	G	C	G:SCORE	0.00706815	0.00772492	0.91498	0.360202	0.545956	0.172528	NA
AC027020.2	rs36053285	15	100574435	T	C	G	-0.465652	0.0348428	-13.3644	9.76405e-41	7.85659e-08	1.8597e-07	0
AC027020.2	rs36053285	15	100574435	T	C	G:Discrete	0.184751	0.0324111	5.70023	1.19645e-08	7.85659e-08	1.8597e-07	0
AC027020.2	rs36053285	15	100574435	T	C	G:SCORE	0.00025482	0.0494776	0.00515022	0.995891	7.85659e-08	1.8597e-07	0
SNRNP25	rs8056400	16	45254	C	T	G	-0.102319	0.0333511	-3.06793	0.0021555	0.00131197	0.00127302	0.006
SNRNP25	rs8056400	16	45254	C	T	G:Discrete	-0.0696122	0.0192806	-3.61048	0.000305628	0.00131197	0.00127302	0.006
SNRNP25	rs8056400	16	45254	C	T	G:SCORE	0.0110432	0.0285359	0.386993	0.698762	0.00131197	0.00127302	0.006
Z69706.1	rs11646297	16	157060	T	G	G	0.214278	0.0530291	4.04077	5.32762e-05	0.287174	0.105139	NA
Z69706.1	rs11646297	16	157060	T	G	G:Discrete	0.0495573	0.0526917	0.940514	0.346954	0.287174	0.105139	NA
Z69706.1	rs11646297	16	157060	T	G	G:SCORE	0.0780191	0.0842066	0.92652	0.354176	0.287174	0.105139	NA
MRPL28	rs1203979	16	211867	T	A	G	0.0222873	0.014365	1.55149	0.120783	0.0440358	0.0237936	0.046
MRPL28	rs1203979	16	211867	T	A	G:Discrete	0.0249624	0.0111371	2.24137	0.0250024	0.0440358	0.0237936	0.046
MRPL28	rs1203979	16	211867	T	A	G:SCORE	-0.0266885	0.01553	-1.71851	0.0857028	0.0440358	0.0237936	0.046
TMEM8A	rs11648403	16	379129	C	T	G	-0.226866	0.0171125	-13.2573	4.09386e-40	0.000163576	0.000206427	0
TMEM8A	rs11648403	16	379129	C	T	G:Discrete	0.0460616	0.0130553	3.52819	0.00041841	0.000163576	0.000206427	0
TMEM8A	rs11648403	16	379129	C	T	G:SCORE	0.0140607	0.01445	0.973064	0.330522	0.000163576	0.000206427	0
NME4	rs6600214	16	394814	C	T	G	0.28366	0.0342772	8.27547	1.2795e-16	0.00388493	0.00320833	0.002
NME4	rs6600214	16	394814	C	T	G:Discrete	-0.0546732	0.0172446	-3.17045	0.00152204	0.00388493	0.00320833	0.002
NME4	rs6600214	16	394814	C	T	G:SCORE	0.0308469	0.024082	1.28091	0.200225	0.00388493	0.00320833	0.002
METTL26	rs117667029	16	636337	G	A	G	0.162689	0.0193565	8.40488	4.28308e-17	6.82877e-22	4.37546e-21	0
METTL26	rs117667029	16	636337	G	A	G:Discrete	0.0176911	0.0106491	1.66128	0.0966567	6.82877e-22	4.37546e-21	0
METTL26	rs117667029	16	636337	G	A	G:SCORE	0.118047	0.0131317	8.98946	2.48444e-19	6.82877e-22	4.37546e-21	0
HAGHL	rs3752556	16	739761	A	G	G	0.207973	0.0337861	6.15559	7.48002e-10	0.0808223	0.0383429	NA
HAGHL	rs3752556	16	739761	A	G	G:Discrete	0.0489882	0.0225624	2.17123	0.0299135	0.0808223	0.0383429	NA
HAGHL	rs3752556	16	739761	A	G	G:SCORE	-0.0218244	0.0303179	-0.719852	0.471616	0.0808223	0.0383429	NA
CLCN7	rs11860799	16	1090031	G	C	G	-0.0738853	0.024776	-2.98213	0.00286246	0.00191782	0.00178179	0.012
CLCN7	rs11860799	16	1090031	G	C	G:Discrete	-0.0542276	0.0181482	-2.98805	0.00280764	0.00191782	0.00178179	0.012
CLCN7	rs11860799	16	1090031	G	C	G:SCORE	-0.00833299	0.0216959	-0.384081	0.700918	0.00191782	0.00178179	0.012
RHOT2	rs113342481	16	1259046	C	T	G	0.0488763	0.0141571	3.45241	0.000555597	0.352042	0.12227	NA
RHOT2	rs113342481	16	1259046	C	T	G:Discrete	0.0169823	0.0131308	1.29332	0.195901	0.352042	0.12227	NA
RHOT2	rs113342481	16	1259046	C	T	G:SCORE	0.00808329	0.0187326	0.431509	0.666099	0.352042	0.12227	NA
PKD1	rs117599564	16	1386946	C	T	G	-0.132222	0.0438114	-3.01798	0.00254466	0.025302	0.0149967	0.026
PKD1	rs117599564	16	1386946	C	T	G:Discrete	-0.0995693	0.0365893	-2.72127	0.00650322	0.025302	0.0149967	0.026
PKD1	rs117599564	16	1386946	C	T	G:SCORE	0.0624362	0.0609744	1.02397	0.305847	0.025302	0.0149967	0.026
TMEM204	rs8048206	16	1533633	T	C	G	0.336961	0.0307088	10.9728	5.16569e-28	0.0418194	0.0229901	NA
TMEM204	rs8048206	16	1533633	T	C	G:Discrete	-0.0476762	0.0203563	-2.34209	0.0191762	0.0418194	0.0229901	NA
TMEM204	rs8048206	16	1533633	T	C	G:SCORE	0.024736	0.0298912	0.827535	0.407934	0.0418194	0.0229901	NA
HAGH	rs238677	16	1833278	T	C	G	0.107267	0.0137708	7.78947	6.72932e-15	0.000998704	0.00100855	0.002
HAGH	rs238677	16	1833278	T	C	G:Discrete	0.00588897	0.00681662	0.863914	0.387635	0.000998704	0.00100855	0.002
HAGH	rs238677	16	1833278	T	C	G:SCORE	-0.0289262	0.0077774	-3.71927	0.000199802	0.000998704	0.00100855	0.002
FAHD1	rs2982432	16	1903437	C	T	G	0.161281	0.0180438	8.9383	3.95195e-19	0.0842277	0.0397731	NA
FAHD1	rs2982432	16	1903437	C	T	G:Discrete	-0.0351608	0.0158278	-2.22146	0.0263198	0.0842277	0.0397731	NA
FAHD1	rs2982432	16	1903437	C	T	G:SCORE	0.0152928	0.0210223	0.727456	0.466947	0.0842277	0.0397731	NA
SYNGR3	rs4305019	16	1983940	C	A	G	0.458613	0.0620227	7.39428	1.42176e-13	0.00787756	0.00574025	0.01
SYNGR3	rs4305019	16	1983940	C	A	G:Discrete	0.139724	0.0546335	2.55748	0.0105432	0.00787756	0.00574025	0.01
SYNGR3	rs4305019	16	1983940	C	A	G:SCORE	0.149466	0.0876401	1.70545	0.08811	0.00787756	0.00574025	0.01
ECI1	rs161428	16	2280587	C	T	G	-0.0837303	0.0202879	-4.1271	3.6736e-05	0.265433	0.0986425	NA
ECI1	rs161428	16	2280587	C	T	G:Discrete	0.00282161	0.0161341	0.174885	0.86117	0.265433	0.0986425	NA
ECI1	rs161428	16	2280587	C	T	G:SCORE	-0.0358441	0.0220696	-1.62414	0.104346	0.265433	0.0986425	NA
FLYWCH1	rs35314949	16	2656189	T	C	G	-0.0595984	0.0314243	-1.89657	0.0578843	0.0203292	0.012676	NA
FLYWCH1	rs35314949	16	2656189	T	C	G:Discrete	-0.0744976	0.0266413	-2.79632	0.00516889	0.0203292	0.012676	NA
FLYWCH1	rs35314949	16	2656189	T	C	G:SCORE	0.0211064	0.0403932	0.522523	0.601306	0.0203292	0.012676	NA
DNASE1	rs57103663	16	2955357	C	A	G	-0.0447621	0.0218896	-2.0449	0.0408644	0.00745599	0.00550866	0.002
DNASE1	rs57103663	16	2955357	C	A	G:Discrete	-0.0175461	0.0168822	-1.03933	0.298651	0.00745599	0.00550866	0.002
DNASE1	rs57103663	16	2955357	C	A	G:SCORE	-0.0575871	0.0205076	-2.80808	0.00498376	0.00745599	0.00550866	0.002
DNAJA3	rs1291699	16	4398495	G	A	G	0.217602	0.0434548	5.00755	5.51259e-07	0.655144	0.199402	NA
DNAJA3	rs1291699	16	4398495	G	A	G:Discrete	-0.0060666	0.0264169	-0.229649	0.818365	0.655144	0.199402	NA
DNAJA3	rs1291699	16	4398495	G	A	G:SCORE	0.0299357	0.0330158	0.906708	0.364561	0.655144	0.199402	NA
MGRN1	rs77116097	16	4626488	C	T	G	-0.117309	0.0253877	-4.62069	3.82468e-06	0.0933973	0.0431705	NA
MGRN1	rs77116097	16	4626488	C	T	G:Discrete	-0.0377663	0.0173342	-2.17872	0.0293524	0.0933973	0.0431705	NA
MGRN1	rs77116097	16	4626488	C	T	G:SCORE	0.0188371	0.0225867	0.83399	0.404287	0.0933973	0.0431705	NA
RMI2	rs28502009	16	11332684	G	A	G	0.348434	0.0547509	6.36398	1.9659e-10	0.195128	0.0770616	NA
RMI2	rs28502009	16	11332684	G	A	G:Discrete	0.028183	0.0445666	0.632378	0.52714	0.195128	0.0770616	NA
RMI2	rs28502009	16	11332684	G	A	G:SCORE	0.110238	0.063851	1.72649	0.084259	0.195128	0.0770616	NA
PDXDC1	rs35811052	16	15034559	A	G	G	0.0977518	0.0202788	4.8204	1.43274e-06	0.924568	0.258927	NA
PDXDC1	rs35811052	16	15034559	A	G	G:Discrete	0.00414808	0.0105346	0.393759	0.693759	0.924568	0.258927	NA
PDXDC1	rs35811052	16	15034559	A	G	G:SCORE	-0.00153916	0.0131552	-0.117	0.90686	0.924568	0.258927	NA
MYH11	rs10521101	16	15713820	T	C	G	0.519436	0.0344919	15.0596	2.98382e-51	0.501319	0.161577	NA
MYH11	rs10521101	16	15713820	T	C	G:Discrete	-0.0310008	0.026529	-1.16856	0.24258	0.501319	0.161577	NA
MYH11	rs10521101	16	15713820	T	C	G:SCORE	0.00780339	0.0424658	0.183757	0.854204	0.501319	0.161577	NA
AF001548.2	rs16967494	16	15727006	C	T	G	0.368187	0.0477129	7.71672	1.19364e-14	0.314596	0.11285	NA
AF001548.2	rs16967494	16	15727006	C	T	G:Discrete	0.0251525	0.0356279	0.705979	0.480201	0.314596	0.11285	NA
AF001548.2	rs16967494	16	15727006	C	T	G:SCORE	0.0660155	0.0548783	1.20294	0.228998	0.314596	0.11285	NA
KNOP1	rs11647001	16	19760255	G	A	G	0.155715	0.0258013	6.03516	1.58807e-09	0.00129293	0.00125782	0
KNOP1	rs11647001	16	19760255	G	A	G:Discrete	0.0559313	0.0181244	3.08598	0.00202884	0.00129293	0.00125782	0
KNOP1	rs11647001	16	19760255	G	A	G:SCORE	-0.053191	0.0242965	-2.18925	0.0285788	0.00129293	0.00125782	0
DCTN5	rs26764	16	23700604	C	G	G	0.163646	0.0158034	10.3551	3.96728e-25	0.956491	0.266431	NA
DCTN5	rs26764	16	23700604	C	G	G:Discrete	-0.00344401	0.0127861	-0.269356	0.787656	0.956491	0.266431	NA
DCTN5	rs26764	16	23700604	C	G	G:SCORE	0.0031155	0.015858	0.196462	0.844248	0.956491	0.266431	NA
AC008741.2	rs11074680	16	25234659	G	A	G	0.19999	0.0294718	6.78581	1.15439e-11	0.393993	0.133349	NA
AC008741.2	rs11074680	16	25234659	G	A	G:Discrete	-0.016226	0.0209748	-0.773594	0.439171	0.393993	0.133349	NA
AC008741.2	rs11074680	16	25234659	G	A	G:SCORE	-0.0258789	0.0268902	-0.962392	0.335853	0.393993	0.133349	NA
LINC02195	rs58099525	16	26596473	C	G	G	-0.734431	0.123271	-5.95786	2.55556e-09	0.604102	0.186929	NA
LINC02195	rs58099525	16	26596473	C	G	G:Discrete	-0.0744629	0.0781878	-0.95236	0.340914	0.604102	0.186929	NA
LINC02195	rs58099525	16	26596473	C	G	G:SCORE	0.0485491	0.12066	0.402364	0.687417	0.604102	0.186929	NA
KIAA0556	rs1403134	16	26758445	C	A	G	-0.0879618	0.0514906	-1.70831	0.0875797	0.963955	0.267338	NA
KIAA0556	rs1403134	16	26758445	C	A	G:Discrete	0.01289	0.0494891	0.260462	0.794508	0.963955	0.267338	NA
KIAA0556	rs1403134	16	26758445	C	A	G:SCORE	-0.000282384	0.073566	-0.00383851	0.996937	0.963955	0.267338	NA
SGF29	rs865719	16	28368122	A	G	G	-0.100169	0.0148522	-6.74442	1.53644e-11	0.311849	0.111973	NA
SGF29	rs865719	16	28368122	A	G	G:Discrete	0.00711225	0.0127563	0.55755	0.577152	0.311849	0.111973	NA
SGF29	rs865719	16	28368122	A	G	G:SCORE	-0.0303527	0.0207861	-1.46024	0.144225	0.311849	0.111973	NA
AC138894.1	rs153106	16	28515576	T	C	G	-0.711017	0.104753	-6.78759	1.14021e-11	0.911074	0.255919	NA
AC138894.1	rs153106	16	28515576	T	C	G:Discrete	-0.0286345	0.0693901	-0.41266	0.679856	0.911074	0.255919	NA
AC138894.1	rs153106	16	28515576	T	C	G:SCORE	-0.00305276	0.111855	-0.0272922	0.978227	0.911074	0.255919	NA
CLN3	rs35626515	16	28638330	C	A	G	0.220719	0.0279708	7.89108	2.99585e-15	0.00462994	0.00369348	0.002
CLN3	rs35626515	16	28638330	C	A	G:Discrete	-0.0206988	0.0214939	-0.963012	0.335542	0.00462994	0.00369348	0.002
CLN3	rs35626515	16	28638330	C	A	G:SCORE	-0.0750715	0.02805	-2.67635	0.00744295	0.00462994	0.00369348	0.002
TUFM	rs8049439	16	28826194	T	C	G	0.180344	0.00991623	18.1868	6.57058e-74	0.0413554	0.0227686	0.036
TUFM	rs8049439	16	28826194	T	C	G:Discrete	-0.00730733	0.006328	-1.15476	0.248188	0.0413554	0.0227686	0.036
TUFM	rs8049439	16	28826194	T	C	G:SCORE	-0.0162173	0.00847353	-1.91388	0.0556356	0.0413554	0.0227686	0.036
SEPHS2	rs12447919	16	30459868	T	A	G	0.0313973	0.011542	2.72027	0.00652293	0.000252307	0.000307424	0
SEPHS2	rs12447919	16	30459868	T	A	G:Discrete	0.0291781	0.00848568	3.43852	0.000584912	0.000252307	0.000307424	0
SEPHS2	rs12447919	16	30459868	T	A	G:SCORE	0.0145256	0.00925453	1.56956	0.116517	0.000252307	0.000307424	0
LONP2	rs12926465	16	48635726	A	T	G	-0.0540163	0.0176874	-3.05394	0.00225855	0.391247	0.132542	NA
LONP2	rs12926465	16	48635726	A	T	G:Discrete	-0.0101574	0.0108432	-0.93676	0.348882	0.391247	0.132542	NA
LONP2	rs12926465	16	48635726	A	T	G:SCORE	-0.0116533	0.0150416	-0.774737	0.438495	0.391247	0.132542	NA
BRD7	rs4595801	16	50335977	C	T	G	0.171065	0.019536	8.7564	2.01579e-18	1.28045e-20	7.80083e-20	0
BRD7	rs4595801	16	50335977	C	T	G:Discrete	-0.0642949	0.0103874	-6.18971	6.02733e-10	1.28045e-20	7.80083e-20	0
BRD7	rs4595801	16	50335977	C	T	G:SCORE	-0.068873	0.0125285	-5.49731	3.85633e-08	1.28045e-20	7.80083e-20	0
MMP2-AS1	rs715012	16	55440412	C	T	G	1.1797	0.0997728	11.8239	2.93806e-32	0.0175244	0.0111708	0.01
MMP2-AS1	rs715012	16	55440412	C	T	G:Discrete	0.179422	0.0655773	2.73604	0.00621832	0.0175244	0.0111708	0.01
MMP2-AS1	rs715012	16	55440412	C	T	G:SCORE	-0.0834805	0.0843903	-0.989219	0.322556	0.0175244	0.0111708	0.01
CSNK2A2	rs12927339	16	58151890	G	A	G	-0.206714	0.0287686	-7.1854	6.70088e-13	0.569837	0.178556	NA
CSNK2A2	rs12927339	16	58151890	G	A	G:Discrete	0.0110256	0.0175152	0.629488	0.52903	0.569837	0.178556	NA
CSNK2A2	rs12927339	16	58151890	G	A	G:SCORE	0.0126843	0.0192109	0.660267	0.509083	0.569837	0.178556	NA
LINC00920	rs35204529	16	66416128	G	A	G	0.490019	0.0498088	9.838	7.72313e-23	0.000849492	0.000873899	0
LINC00920	rs35204529	16	66416128	G	A	G:Discrete	0.115898	0.0368275	3.14706	0.00164923	0.000849492	0.000873899	0
LINC00920	rs35204529	16	66416128	G	A	G:SCORE	-0.125802	0.0651896	-1.92978	0.0536342	0.000849492	0.000873899	0
HSF4	rs8046348	16	66420048	G	C	G	-0.139902	0.0668346	-2.09326	0.0363262	0.00719948	0.00536178	0.012
HSF4	rs8046348	16	66420048	G	C	G:Discrete	-0.178076	0.0587014	-3.03359	0.00241666	0.00719948	0.00536178	0.012
HSF4	rs8046348	16	66420048	G	C	G:SCORE	-0.0426255	0.0956196	-0.445782	0.655755	0.00719948	0.00536178	0.012
COG8	rs7191614	16	69348292	A	G	G	0.12908	0.0299115	4.31539	1.5932e-05	0.706916	0.209331	NA
COG8	rs7191614	16	69348292	A	G	G:Discrete	0.00396701	0.0264919	0.149744	0.880966	0.706916	0.209331	NA
COG8	rs7191614	16	69348292	A	G	G:SCORE	0.0324738	0.0407168	0.797553	0.42513	0.706916	0.209331	NA
CLEC18A	rs2270843	16	69939224	A	G	G	-0.602695	0.0731659	-8.23738	1.76016e-16	0.39104	0.132542	NA
CLEC18A	rs2270843	16	69939224	A	G	G:Discrete	-0.0664611	0.0730871	-0.909342	0.36317	0.39104	0.132542	NA
CLEC18A	rs2270843	16	69939224	A	G	G:SCORE	-0.0705932	0.105878	-0.666742	0.504937	0.39104	0.132542	NA
EXOSC6	rs9924898	16	70207663	G	A	G	-0.14527	0.0127461	-11.3972	4.31554e-30	1.04162e-09	2.95491e-09	0
EXOSC6	rs9924898	16	70207663	G	A	G:Discrete	-0.041328	0.00921858	-4.48313	7.35578e-06	1.04162e-09	2.95491e-09	0
EXOSC6	rs9924898	16	70207663	G	A	G:SCORE	-0.0500359	0.012365	-4.04658	5.19718e-05	1.04162e-09	2.95491e-09	0
AC009120.4	rs4888212	16	74326512	G	C	G	-0.592174	0.165194	-3.58472	0.000337438	0.914752	0.256758	NA
AC009120.4	rs4888212	16	74326512	G	C	G:Discrete	0.0171824	0.160884	0.1068	0.914948	0.914752	0.256758	NA
AC009120.4	rs4888212	16	74326512	G	C	G:SCORE	-0.117292	0.29074	-0.403427	0.686634	0.914752	0.256758	NA
ZFP1	rs12716781	16	75144532	A	T	G	-0.115889	0.0269649	-4.29779	1.72508e-05	0.0252827	0.0149967	0.028
ZFP1	rs12716781	16	75144532	A	T	G:Discrete	-0.0700362	0.0257895	-2.71569	0.00661378	0.0252827	0.0149967	0.028
ZFP1	rs12716781	16	75144532	A	T	G:SCORE	0.0148618	0.0382115	0.388935	0.697324	0.0252827	0.0149967	0.028
ADAT1	rs2572094	16	75547924	G	T	G	0.134131	0.0214834	6.24349	4.27918e-10	0.370828	0.127249	NA
ADAT1	rs2572094	16	75547924	G	T	G:Discrete	0.0137696	0.0181546	0.758461	0.448175	0.370828	0.127249	NA
ADAT1	rs2572094	16	75547924	G	T	G:SCORE	-0.0293576	0.0233122	-1.25932	0.207915	0.370828	0.127249	NA
MPHOSPH6	rs12922879	16	82122793	A	C	G	0.193206	0.026314	7.34235	2.09883e-13	0.00145655	0.0013915	0.006
MPHOSPH6	rs12922879	16	82122793	A	C	G:Discrete	-0.0208371	0.0132449	-1.57322	0.115667	0.00145655	0.0013915	0.006
MPHOSPH6	rs12922879	16	82122793	A	C	G:SCORE	0.053278	0.0148569	3.58608	0.000335685	0.00145655	0.0013915	0.006
AC010531.6	rs8049102	16	86739777	G	C	G	0.259367	0.0815945	3.17873	0.00147922	0.0612485	0.0310527	NA
AC010531.6	rs8049102	16	86739777	G	C	G:Discrete	0.158714	0.0732394	2.16706	0.0302305	0.0612485	0.0310527	NA
AC010531.6	rs8049102	16	86739777	G	C	G:SCORE	0.104007	0.122477	0.849196	0.395772	0.0612485	0.0310527	NA
RNF166	rs113896694	16	88263219	C	T	G	-0.0997972	0.0314928	-3.16888	0.00153025	1.9298e-06	3.60386e-06	0
RNF166	rs113896694	16	88263219	C	T	G:Discrete	-0.033478	0.0166688	-2.00842	0.0445982	1.9298e-06	3.60386e-06	0
RNF166	rs113896694	16	88263219	C	T	G:SCORE	-0.0913747	0.0211253	-4.32536	1.5228e-05	1.9298e-06	3.60386e-06	0
TRAPPC2L	rs11076728	16	88859159	T	G	G	-0.0951972	0.0129553	-7.34814	2.00987e-13	0.579269	0.181054	NA
TRAPPC2L	rs11076728	16	88859159	T	G	G:Discrete	-0.00467334	0.00898693	-0.520016	0.603053	0.579269	0.181054	NA
TRAPPC2L	rs11076728	16	88859159	T	G	G:SCORE	0.0111995	0.0113081	0.990398	0.321979	0.579269	0.181054	NA
AC135782.3	rs61233390	16	88966611	G	T	G	-0.410355	0.0978961	-4.19174	2.76819e-05	0.0478366	0.0252879	0.036
AC135782.3	rs61233390	16	88966611	G	T	G:Discrete	-0.167055	0.0912637	-1.83047	0.0671803	0.0478366	0.0252879	0.036
AC135782.3	rs61233390	16	88966611	G	T	G:SCORE	-0.263156	0.157245	-1.67354	0.0942205	0.0478366	0.0252879	0.036
CPNE7	rs602001	16	89594103	C	G	G	-0.344625	0.088352	-3.90059	9.59602e-05	0.136901	0.0579458	NA
CPNE7	rs602001	16	89594103	C	G	G:Discrete	-0.0495311	0.0626678	-0.790376	0.429308	0.136901	0.0579458	NA
CPNE7	rs602001	16	89594103	C	G	G:SCORE	0.186459	0.101218	1.84216	0.0654522	0.136901	0.0579458	NA
SPATA33	rs461115	16	89637111	C	T	G	0.124599	0.0218874	5.69274	1.25018e-08	0.116112	0.0514921	NA
SPATA33	rs461115	16	89637111	C	T	G:Discrete	0.0261162	0.0168722	1.54789	0.121649	0.116112	0.0514921	NA
SPATA33	rs461115	16	89637111	C	T	G:SCORE	-0.0423503	0.0247907	-1.70832	0.0875778	0.116112	0.0514921	NA
CDK10	rs77651727	16	89641859	C	T	G	-0.397781	0.0396811	-10.0244	1.19033e-23	0.336037	0.118483	NA
CDK10	rs77651727	16	89641859	C	T	G:Discrete	-0.0209629	0.0314693	-0.666136	0.505324	0.336037	0.118483	NA
CDK10	rs77651727	16	89641859	C	T	G:SCORE	0.0750004	0.0523033	1.43395	0.151586	0.336037	0.118483	NA
FANCA	rs62056100	16	89873345	C	T	G	0.188124	0.0471214	3.99232	6.54291e-05	5.02273e-07	1.03699e-06	0
FANCA	rs62056100	16	89873345	C	T	G:Discrete	0.110323	0.0310701	3.55078	0.000384094	5.02273e-07	1.03699e-06	0
FANCA	rs62056100	16	89873345	C	T	G:SCORE	0.143102	0.0460933	3.10461	0.00190531	5.02273e-07	1.03699e-06	0
C17orf97	rs28380314	17	402837	A	G	G	1.21497	0.0671027	18.1062	2.84827e-73	8.60875e-10	2.48004e-09	0
C17orf97	rs28380314	17	402837	A	G	G:Discrete	0.34572	0.0544415	6.35031	2.14882e-10	8.60875e-10	2.48004e-09	0
C17orf97	rs28380314	17	402837	A	G	G:SCORE	0.0267925	0.0733031	0.365503	0.714736	8.60875e-10	2.48004e-09	0
PITPNA	rs142610258	17	1502101	G	A	G	0.120504	0.0244378	4.93106	8.1784e-07	4.25789e-11	1.3641e-10	0
PITPNA	rs142610258	17	1502101	G	A	G:Discrete	0.0273786	0.0165489	1.65441	0.0980442	4.25789e-11	1.3641e-10	0
PITPNA	rs142610258	17	1502101	G	A	G:SCORE	0.0878339	0.0155083	5.66367	1.48172e-08	4.25789e-11	1.3641e-10	0
SRR	rs4372727	17	2289455	G	T	G	-0.344187	0.0485423	-7.09046	1.33667e-12	0.989806	0.272071	NA
SRR	rs4372727	17	2289455	G	T	G:Discrete	0.00380643	0.047134	0.0807575	0.935635	0.989806	0.272071	NA
SRR	rs4372727	17	2289455	G	T	G:SCORE	0.00616404	0.0605343	0.101827	0.918894	0.989806	0.272071	NA
UBE2G1	rs78580724	17	3897729	G	A	G	0.0625066	0.0256021	2.44147	0.0146277	0.155975	0.0641381	NA
UBE2G1	rs78580724	17	3897729	G	A	G:Discrete	0.023765	0.0185501	1.28113	0.200149	0.155975	0.0641381	NA
UBE2G1	rs78580724	17	3897729	G	A	G:SCORE	-0.0444426	0.02732	-1.62674	0.103793	0.155975	0.0641381	NA
VMO1	rs8079535	17	4791884	G	T	G	-0.46109	0.159808	-2.88527	0.00391082	0.167836	0.0680183	NA
VMO1	rs8079535	17	4791884	G	T	G:Discrete	0.0439378	0.0270171	1.6263	0.103886	0.167836	0.0680183	NA
VMO1	rs8079535	17	4791884	G	T	G:SCORE	-0.0397879	0.0257609	-1.54451	0.122466	0.167836	0.0680183	NA
RABEP1	rs1052751	17	4819490	G	A	G	0.0205881	0.0133719	1.53966	0.123643	0.308036	0.111138	NA
RABEP1	rs1052751	17	4819490	G	A	G:Discrete	0.00821688	0.00920169	0.892975	0.37187	0.308036	0.111138	NA
RABEP1	rs1052751	17	4819490	G	A	G:SCORE	0.0115304	0.011965	0.963679	0.335207	0.308036	0.111138	NA
CHRNE	rs7225684	17	4838423	A	G	G	0.352218	0.0740823	4.75441	1.99024e-06	0.0251852	0.0149753	0.044
CHRNE	rs7225684	17	4838423	A	G	G:Discrete	0.125726	0.053016	2.37147	0.0177173	0.0251852	0.0149753	0.044
CHRNE	rs7225684	17	4838423	A	G	G:SCORE	0.0399933	0.0592275	0.675248	0.499518	0.0251852	0.0149753	0.044
MINK1	rs7774	17	4897868	C	A	G	0.210224	0.0203896	10.3103	6.32843e-25	0.730803	0.214524	NA
MINK1	rs7774	17	4897868	C	A	G:Discrete	-0.0104118	0.0160876	-0.64719	0.517509	0.730803	0.214524	NA
MINK1	rs7774	17	4897868	C	A	G:SCORE	0.0137852	0.0219133	0.629079	0.529297	0.730803	0.214524	NA
SPAG7	rs79843668	17	4946332	A	T	G	0.130444	0.0183598	7.10489	1.20414e-12	0.485073	0.157164	NA
SPAG7	rs79843668	17	4946332	A	T	G:Discrete	-0.00881617	0.0131514	-0.67036	0.502629	0.485073	0.157164	NA
SPAG7	rs79843668	17	4946332	A	T	G:SCORE	0.018608	0.016357	1.13762	0.25528	0.485073	0.157164	NA
AC004148.2	rs8072363	17	5432432	C	T	G	0.57772	0.0312398	18.4931	2.34861e-76	0.456072	0.14933	NA
AC004148.2	rs8072363	17	5432432	C	T	G:Discrete	-0.0335712	0.0272489	-1.23202	0.217942	0.456072	0.14933	NA
AC004148.2	rs8072363	17	5432432	C	T	G:SCORE	-0.00493746	0.034896	-0.141491	0.887482	0.456072	0.14933	NA
AC040977.1	rs312466	17	6995902	G	A	G	-0.213268	0.0330356	-6.4557	1.07719e-10	0.683943	0.204947	NA
ALOX12-AS1	rs312466	17	6995902	G	A	G	-0.0890402	0.0221924	-4.0122	6.01556e-05	0.102572	0.0465998	NA
AC040977.1	rs312466	17	6995902	G	A	G:Discrete	-0.0163415	0.0294233	-0.555392	0.578627	0.683943	0.204947	NA
ALOX12-AS1	rs312466	17	6995902	G	A	G:Discrete	-0.00574357	0.0162352	-0.353772	0.72351	0.102572	0.0465998	NA
AC040977.1	rs312466	17	6995902	G	A	G:SCORE	0.0338747	0.0440691	0.768672	0.442088	0.683943	0.204947	NA
ALOX12-AS1	rs312466	17	6995902	G	A	G:SCORE	-0.0460018	0.0236444	-1.94557	0.0517066	0.102572	0.0465998	NA
C17orf49	rs2307215	17	6999140	T	C	G	0.197355	0.0283279	6.96683	3.24164e-12	0.250188	0.0941063	NA
C17orf49	rs2307215	17	6999140	T	C	G:Discrete	0.00726718	0.0207144	0.350828	0.725717	0.250188	0.0941063	NA
C17orf49	rs2307215	17	6999140	T	C	G:SCORE	-0.0395856	0.0236074	-1.67683	0.093576	0.250188	0.0941063	NA
RNASEK-C17orf49	rs3180517	17	7014531	C	A	G	-0.6906	0.070803	-9.75382	1.7766e-22	0.390915	0.132542	NA
RNASEK-C17orf49	rs3180517	17	7014531	C	A	G:Discrete	-0.0825577	0.0660757	-1.24944	0.211504	0.390915	0.132542	NA
RNASEK-C17orf49	rs3180517	17	7014531	C	A	G:SCORE	-0.0161951	0.0700086	-0.23133	0.817058	0.390915	0.132542	NA
ELP5	rs222851	17	7235919	G	A	G	0.355771	0.0121679	29.2386	6.27603e-188	2.00045e-11	6.63771e-11	0
ELP5	rs222851	17	7235919	G	A	G:Discrete	-0.0699579	0.0100329	-6.97282	3.10643e-12	2.00045e-11	6.63771e-11	0
ELP5	rs222851	17	7235919	G	A	G:SCORE	0.0316255	0.0133207	2.37416	0.0175891	2.00045e-11	6.63771e-11	0
ACADVL	rs222852	17	7237287	A	G	G	0.0598255	0.0170057	3.51798	0.00043485	1.26409e-39	1.51539e-38	0
ACADVL	rs222852	17	7237287	A	G	G:Discrete	0.0664657	0.00750533	8.8558	8.30887e-19	1.26409e-39	1.51539e-38	0
ACADVL	rs222852	17	7237287	A	G	G:SCORE	0.0589873	0.00843553	6.99271	2.69617e-12	1.26409e-39	1.51539e-38	0
EIF5A	rs12450494	17	7304568	T	A	G	-0.386805	0.0375797	-10.2929	7.5833e-25	0.000459006	0.000512251	0.012
EIF5A	rs12450494	17	7304568	T	A	G:Discrete	-0.0181948	0.00556659	-3.26857	0.00108093	0.000459006	0.000512251	0.012
EIF5A	rs12450494	17	7304568	T	A	G:SCORE	0.0160529	0.00570268	2.81498	0.00487796	0.000459006	0.000512251	0.012
SENP3	rs77711855	17	7549225	C	T	G	0.208316	0.0316144	6.58928	4.41978e-11	0.163269	0.0668229	NA
SENP3	rs77711855	17	7549225	C	T	G:Discrete	0.0367	0.0286924	1.27908	0.200868	0.163269	0.0668229	NA
SENP3	rs77711855	17	7549225	C	T	G:SCORE	0.0373229	0.0382152	0.976652	0.328741	0.163269	0.0668229	NA
AC016876.1	rs12938899	17	7622228	C	T	G	-0.483042	0.0428088	-11.2837	1.57918e-29	0.150187	0.0628259	NA
AC016876.1	rs12938899	17	7622228	C	T	G:Discrete	0.081471	0.0420133	1.93917	0.0524803	0.150187	0.0628259	NA
AC016876.1	rs12938899	17	7622228	C	T	G:SCORE	-0.0234712	0.0707255	-0.331863	0.739992	0.150187	0.0628259	NA
SAT2	rs1017163	17	7622230	C	G	G	0.0564946	0.0129344	4.36779	1.25509e-05	0.233591	0.0887804	NA
SAT2	rs1017163	17	7622230	C	G	G:Discrete	0.00882006	0.007675	1.14919	0.250477	0.233591	0.0887804	NA
SAT2	rs1017163	17	7622230	C	G	G:SCORE	0.00762384	0.0100201	0.760853	0.446745	0.233591	0.0887804	NA
ALOX15B	rs4792145	17	8044010	C	A	G	0.142672	0.100771	1.4158	0.156833	5.48957e-13	2.1703e-12	0.002
ALOX15B	rs4792145	17	8044010	C	A	G:Discrete	0.428945	0.076023	5.64231	1.67787e-08	5.48957e-13	2.1703e-12	0.002
ALOX15B	rs4792145	17	8044010	C	A	G:SCORE	0.172779	0.053604	3.22325	0.00126744	5.48957e-13	2.1703e-12	0.002
VAMP2	rs75664430	17	8161461	C	G	G	-0.0974261	0.0118979	-8.1885	2.64503e-16	0.00984694	0.00686567	0.022
VAMP2	rs75664430	17	8161461	C	G	G:Discrete	0.00873217	0.00480291	1.8181	0.0690493	0.00984694	0.00686567	0.022
VAMP2	rs75664430	17	8161461	C	G	G:SCORE	0.0135968	0.00633133	2.14754	0.0317502	0.00984694	0.00686567	0.022
CYB5D1	rs6503153	17	8770530	A	C	G	0.117078	0.0432674	2.70591	0.00681185	0.000104354	0.000138503	0.006
CYB5D1	rs6503153	17	8770530	A	C	G:Discrete	0.100461	0.0247104	4.06553	4.79225e-05	0.000104354	0.000138503	0.006
CYB5D1	rs6503153	17	8770530	A	C	G:SCORE	-0.0166228	0.0311257	-0.534053	0.593305	0.000104354	0.000138503	0.006
TMEM220	rs9896268	17	10762685	C	T	G	0.236241	0.0455501	5.18641	2.1439e-07	2.41907e-06	4.36406e-06	0
TMEM220	rs9896268	17	10762685	C	T	G:Discrete	0.0764263	0.0325154	2.35047	0.0187499	2.41907e-06	4.36406e-06	0
TMEM220	rs9896268	17	10762685	C	T	G:SCORE	0.169858	0.0409625	4.14667	3.37345e-05	2.41907e-06	4.36406e-06	0
ARHGAP44	rs74868051	17	12979945	G	A	G	0.432893	0.0863621	5.01253	5.37192e-07	0.214483	0.0833766	NA
ARHGAP44	rs74868051	17	12979945	G	A	G:Discrete	0.125873	0.0749685	1.67901	0.0931502	0.214483	0.0833766	NA
ARHGAP44	rs74868051	17	12979945	G	A	G:SCORE	0.10186	0.139828	0.728469	0.466326	0.214483	0.0833766	NA
TTC19	rs62073587	17	16025689	C	A	G	0.0599851	0.0119629	5.01424	5.32433e-07	0.219746	0.0846293	NA
ZSWIM7	rs62073587	17	16025689	C	A	G	-0.104088	0.0157334	-6.61576	3.69655e-11	0.00497356	0.00394097	0.016
ZSWIM7	rs62073587	17	16025689	C	A	G:Discrete	0.00550968	0.00962519	0.572423	0.567035	0.00497356	0.00394097	0.016
TTC19	rs62073587	17	16025689	C	A	G:Discrete	0.0112989	0.00683027	1.65424	0.098078	0.219746	0.0846293	NA
ZSWIM7	rs62073587	17	16025689	C	A	G:SCORE	-0.0431757	0.013292	-3.24825	0.00116118	0.00497356	0.00394097	0.016
TTC19	rs62073587	17	16025689	C	A	G:SCORE	-0.00765324	0.00992334	-0.771237	0.440567	0.219746	0.0846293	NA
CENPV	rs2074995	17	16317177	T	A	G	0.163862	0.0252092	6.50007	8.02816e-11	0.1515	0.0631184	NA
CENPV	rs2074995	17	16317177	T	A	G:Discrete	-0.0255215	0.021194	-1.20419	0.228518	0.1515	0.0631184	NA
CENPV	rs2074995	17	16317177	T	A	G:SCORE	-0.0529306	0.0326686	-1.62023	0.105183	0.1515	0.0631184	NA
SMCR5	rs8068175	17	17971172	C	T	G	0.149637	0.0269103	5.56059	2.68871e-08	0.308327	0.111138	NA
SMCR5	rs8068175	17	17971172	C	T	G:Discrete	-0.027329	0.0203311	-1.3442	0.178884	0.308327	0.111138	NA
SMCR5	rs8068175	17	17971172	C	T	G:SCORE	-0.0151461	0.0317911	-0.476424	0.633772	0.308327	0.111138	NA
MYO15A	rs2746025	17	18248297	C	A	G	0.289105	0.0749715	3.8562	0.000115166	0.218106	0.0844019	NA
MYO15A	rs2746025	17	18248297	C	A	G:Discrete	0.116076	0.0721236	1.60941	0.107527	0.218106	0.0844019	NA
MYO15A	rs2746025	17	18248297	C	A	G:SCORE	0.0539147	0.111811	0.482197	0.629666	0.218106	0.0844019	NA
SHMT1	rs664957	17	18384525	T	C	G	-0.260773	0.0347649	-7.50106	6.33041e-14	0.353976	0.122712	NA
SHMT1	rs664957	17	18384525	T	C	G:Discrete	0.0371578	0.0286536	1.2968	0.194701	0.353976	0.122712	NA
SHMT1	rs664957	17	18384525	T	C	G:SCORE	0.0310146	0.047548	0.652279	0.514221	0.353976	0.122712	NA
TRIM16L	rs8069087	17	18691547	T	C	G	0.200043	0.038817	5.15349	2.55682e-07	0.119588	0.0526569	NA
TRIM16L	rs8069087	17	18691547	T	C	G:Discrete	0.0708001	0.0344285	2.05644	0.0397405	0.119588	0.0526569	NA
TRIM16L	rs8069087	17	18691547	T	C	G:SCORE	-0.0113626	0.0437203	-0.259893	0.794946	0.119588	0.0526569	NA
LGALS9	rs4794979	17	27649770	G	A	G	-0.226536	0.0371786	-6.09319	1.10682e-09	0.446513	0.147238	NA
LGALS9	rs4794979	17	27649770	G	A	G:Discrete	0.0141901	0.0136038	1.0431	0.296901	0.446513	0.147238	NA
LGALS9	rs4794979	17	27649770	G	A	G:SCORE	-0.0168046	0.0155237	-1.08252	0.279022	0.446513	0.147238	NA
AC005726.1	rs28944192	17	27762384	G	C	G	0.103914	0.0444587	2.33732	0.0194225	0.656115	0.199534	NA
AC005726.1	rs28944192	17	27762384	G	C	G:Discrete	0.0337407	0.03572	0.944589	0.344869	0.656115	0.199534	NA
AC005726.1	rs28944192	17	27762384	G	C	G:SCORE	-0.00793418	0.0500003	-0.158683	0.873919	0.656115	0.199534	NA
TNFAIP1	rs142689891	17	28916398	G	A	G	0.113196	0.0455795	2.48349	0.0130102	0.475362	0.154556	NA
TNFAIP1	rs142689891	17	28916398	G	A	G:Discrete	0.0416914	0.0443048	0.941013	0.346698	0.475362	0.154556	NA
TNFAIP1	rs142689891	17	28916398	G	A	G:SCORE	-0.0542657	0.0547238	-0.991628	0.321379	0.475362	0.154556	NA
NUFIP2	rs8067878	17	29206188	C	A	G	-0.0332175	0.00990649	-3.35311	0.000799103	0.955488	0.266381	NA
NUFIP2	rs8067878	17	29206188	C	A	G:Discrete	-0.000834398	0.00763422	-0.109297	0.912967	0.955488	0.266381	NA
NUFIP2	rs8067878	17	29206188	C	A	G:SCORE	-0.00221004	0.0100408	-0.220106	0.825789	0.955488	0.266381	NA
CRLF3	rs999797	17	30832311	G	A	G	-0.0627986	0.0224845	-2.79297	0.00522258	4.24789e-05	6.23967e-05	0
CRLF3	rs999797	17	30832311	G	A	G:Discrete	-0.0751727	0.0168916	-4.45029	8.57536e-06	4.24789e-05	6.23967e-05	0
CRLF3	rs999797	17	30832311	G	A	G:SCORE	0.00336995	0.0231947	0.14529	0.884482	4.24789e-05	6.23967e-05	0
AC130324.1	rs7208859	17	30935755	T	C	G	0.640988	0.111883	5.72911	1.0096e-08	0.932424	0.260734	NA
AC130324.1	rs7208859	17	30935755	T	C	G:Discrete	0.0216824	0.104694	0.207103	0.83593	0.932424	0.260734	NA
AC130324.1	rs7208859	17	30935755	T	C	G:SCORE	0.0370531	0.138208	0.268096	0.788626	0.932424	0.260734	NA
AC243829.1	rs113435750	17	36466322	G	A	G	-0.716177	0.174305	-4.10876	3.97782e-05	0.111207	0.0497324	NA
AC243829.1	rs113435750	17	36466322	G	A	G:Discrete	-0.186092	0.135391	-1.37448	0.169291	0.111207	0.0497324	NA
AC243829.1	rs113435750	17	36466322	G	A	G:SCORE	-0.2696	0.188096	-1.43331	0.151771	0.111207	0.0497324	NA
ZNHIT3	rs2306593	17	36510707	C	T	G	-0.0543569	0.00867626	-6.26502	3.72787e-10	0.120766	0.0529371	NA
ZNHIT3	rs2306593	17	36510707	C	T	G:Discrete	-0.00889569	0.00722772	-1.23078	0.218407	0.120766	0.0529371	NA
ZNHIT3	rs2306593	17	36510707	C	T	G:SCORE	-0.0155281	0.010717	-1.44892	0.147359	0.120766	0.0529371	NA
DUSP14	rs9890344	17	37405930	C	T	G	-0.148634	0.0295033	-5.03789	4.70695e-07	0.00953852	0.00666313	0.002
DUSP14	rs9890344	17	37405930	C	T	G:Discrete	-0.00391533	0.0188404	-0.207816	0.835373	0.00953852	0.00666313	0.002
DUSP14	rs9890344	17	37405930	C	T	G:SCORE	-0.0793493	0.0264922	-2.9952	0.00274265	0.00953852	0.00666313	0.002
TADA2A	rs2522970	17	37471601	G	A	G	-0.16285	0.0242523	-6.71481	1.88308e-11	0.0463884	0.0245923	0.034
TADA2A	rs2522970	17	37471601	G	A	G:Discrete	0.015765	0.0208275	0.756933	0.44909	0.0463884	0.0245923	0.034
TADA2A	rs2522970	17	37471601	G	A	G:SCORE	0.0588031	0.0266302	2.20814	0.0272347	0.0463884	0.0245923	0.034
DDX52	rs3110623	17	37542123	C	G	G	-0.0429695	0.0122734	-3.50102	0.000463488	0.275265	0.101484	NA
DDX52	rs3110623	17	37542123	C	G	G:Discrete	-0.0165443	0.0106776	-1.54943	0.121277	0.275265	0.101484	NA
DDX52	rs3110623	17	37542123	C	G	G:SCORE	-0.000897305	0.0139598	-0.0642778	0.948749	0.275265	0.101484	NA
PCGF2	rs34727469	17	38678826	C	T	G	0.651024	0.220765	2.94894	0.00318863	2.07165e-05	3.30422e-05	0
PCGF2	rs34727469	17	38678826	C	T	G:Discrete	0.266618	0.203167	1.31231	0.189416	2.07165e-05	3.30422e-05	0
PCGF2	rs34727469	17	38678826	C	T	G:SCORE	0.543938	0.144175	3.77277	0.000161443	2.07165e-05	3.30422e-05	0
PSMB3	rs228265	17	38830529	G	A	G	0.0342463	0.0147659	2.31927	0.0203801	0.905221	0.25482	NA
PSMB3	rs228265	17	38830529	G	A	G:Discrete	-0.00296493	0.00722198	-0.410542	0.681408	0.905221	0.25482	NA
PSMB3	rs228265	17	38830529	G	A	G:SCORE	-0.00047265	0.00783781	-0.0603038	0.951914	0.905221	0.25482	NA
RAPGEFL1	rs74969234	17	39190586	C	T	G	0.147972	0.0585151	2.52878	0.0114461	0.0849951	0.0400845	NA
RAPGEFL1	rs74969234	17	39190586	C	T	G:Discrete	0.124655	0.0569218	2.18994	0.0285289	0.0849951	0.0400845	NA
RAPGEFL1	rs74969234	17	39190586	C	T	G:SCORE	-0.0370379	0.0749214	-0.494356	0.621054	0.0849951	0.0400845	NA
ORMDL3	rs9747973	17	39748854	C	T	G	0.176117	0.0192718	9.13861	6.32598e-20	0.446109	0.147235	NA
ORMDL3	rs9747973	17	39748854	C	T	G:Discrete	-0.0164389	0.0136975	-1.20014	0.230086	0.446109	0.147235	NA
ORMDL3	rs9747973	17	39748854	C	T	G:SCORE	-0.00838702	0.0198683	-0.42213	0.67293	0.446109	0.147235	NA
GSDMB	rs907092	17	39766006	G	A	G	-0.144572	0.03309	-4.36906	1.24784e-05	0.498854	0.160927	NA
GSDMB	rs907092	17	39766006	G	A	G:Discrete	-0.0367984	0.0312807	-1.17639	0.239438	0.498854	0.160927	NA
GSDMB	rs907092	17	39766006	G	A	G:SCORE	-0.0117871	0.0497188	-0.237076	0.812597	0.498854	0.160927	NA
CASC3	rs73310967	17	40534050	G	A	G	-0.0599927	0.0216799	-2.7672	0.00565403	0.541981	0.171417	NA
CASC3	rs73310967	17	40534050	G	A	G:Discrete	-0.0207006	0.0188985	-1.09536	0.273359	0.541981	0.171417	NA
CASC3	rs73310967	17	40534050	G	A	G:SCORE	0.00596654	0.0279309	0.213618	0.830845	0.541981	0.171417	NA
KRT10	rs2071398	17	40822818	T	C	G	0.0676299	0.0169387	3.99264	6.53428e-05	1.60779e-05	2.59783e-05	0
KRT10	rs2071398	17	40822818	T	C	G:Discrete	0.00800948	0.00693961	1.15417	0.248431	1.60779e-05	2.59783e-05	0
KRT10	rs2071398	17	40822818	T	C	G:SCORE	0.0307425	0.0074283	4.13856	3.49491e-05	1.60779e-05	2.59783e-05	0
NT5C3B	rs35990081	17	41885617	C	T	G	0.433385	0.0370867	11.6857	1.50767e-31	5.00569e-13	2.04424e-12	0
NT5C3B	rs35990081	17	41885617	C	T	G:Discrete	-0.0314767	0.0188079	-1.67359	0.0942112	5.00569e-13	2.04424e-12	0
NT5C3B	rs35990081	17	41885617	C	T	G:SCORE	0.156252	0.0207233	7.5399	4.70343e-14	5.00569e-13	2.04424e-12	0
AC003102.1	rs12451882	17	44224554	C	T	G	-0.169246	0.0349802	-4.83832	1.30941e-06	0.00441151	0.00355627	0.002
AC003102.1	rs12451882	17	44224554	C	T	G:Discrete	-0.0927725	0.0280312	-3.30961	0.000934251	0.00441151	0.00355627	0.002
AC003102.1	rs12451882	17	44224554	C	T	G:SCORE	0.0238454	0.0475128	0.501873	0.615757	0.00441151	0.00355627	0.002
KANSL1	rs141293023	17	45985237	A	G	G	-0.147245	0.0210131	-7.0073	2.42963e-12	0.000137572	0.000178138	0.002
FAM215B	rs141293023	17	45985237	A	G	G	-0.400514	0.0377092	-10.6211	2.37683e-26	2.77399e-07	5.99356e-07	0
LRRC37A2	rs141293023	17	45985237	A	G	G	-0.303235	0.0409564	-7.40386	1.32283e-13	0.00212084	0.00194608	0.01
KANSL1	rs141293023	17	45985237	A	G	G:Discrete	-0.00842276	0.00683017	-1.23317	0.217512	0.000137572	0.000178138	0.002
FAM215B	rs141293023	17	45985237	A	G	G:Discrete	0.0406315	0.0109494	3.71084	0.000206573	2.77399e-07	5.99356e-07	0
LRRC37A2	rs141293023	17	45985237	A	G	G:Discrete	0.088636	0.0269472	3.28924	0.00100457	0.00212084	0.00194608	0.01
KANSL1	rs141293023	17	45985237	A	G	G:SCORE	0.0359917	0.0086325	4.16933	3.055e-05	0.000137572	0.000178138	0.002
LRRC37A2	rs141293023	17	45985237	A	G	G:SCORE	0.0274677	0.0361265	0.760319	0.447064	0.00212084	0.00194608	0.01
FAM215B	rs141293023	17	45985237	A	G	G:SCORE	0.0677477	0.0182447	3.71328	0.000204588	2.77399e-07	5.99356e-07	0
ARL17B	rs116426939	17	46111701	A	G	G	0.251856	0.0355228	7.08998	1.34131e-12	5.31512e-05	7.62644e-05	0
ARL17B	rs116426939	17	46111701	A	G	G:Discrete	0.103404	0.0232873	4.44036	8.98085e-06	5.31512e-05	7.62644e-05	0
ARL17B	rs116426939	17	46111701	A	G	G:SCORE	-0.0235932	0.0319013	-0.739568	0.459562	5.31512e-05	7.62644e-05	0
LRRC37A	rs138855558	17	46255593	C	T	G	0.686743	0.0978411	7.01896	2.2352e-12	0.114822	0.050981	NA
LRRC37A	rs138855558	17	46255593	C	T	G:Discrete	0.0895069	0.0674721	1.32658	0.184649	0.114822	0.050981	NA
LRRC37A	rs138855558	17	46255593	C	T	G:SCORE	0.11475	0.0840205	1.36574	0.172021	0.114822	0.050981	NA
AC005670.2	rs142680608	17	46687409	A	C	G	-1.08554	0.125741	-8.63318	5.96676e-18	0.200053	0.0785893	NA
AC005670.2	rs142680608	17	46687409	A	C	G:Discrete	0.0137359	0.103181	0.133125	0.894095	0.200053	0.0785893	NA
AC005670.2	rs142680608	17	46687409	A	C	G:SCORE	-0.298621	0.167078	-1.78731	0.0738869	0.200053	0.0785893	NA
KANSL1-AS1	rs199528	17	46765770	C	T	G	0.930417	0.0359909	25.8514	2.34367e-147	0.164934	0.0671349	NA
KANSL1-AS1	rs199528	17	46765770	C	T	G:Discrete	0.0104843	0.0134654	0.778609	0.43621	0.164934	0.0671349	NA
KANSL1-AS1	rs199528	17	46765770	C	T	G:SCORE	-0.0262804	0.0145032	-1.81204	0.0699797	0.164934	0.0671349	NA
ARL17A	rs62074125	17	46775246	A	C	G	0.371896	0.0477902	7.78184	7.14797e-15	0.00638318	0.004861	0.006
ARL17A	rs62074125	17	46775246	A	C	G:Discrete	-0.0431397	0.019502	-2.21207	0.026962	0.00638318	0.004861	0.006
ARL17A	rs62074125	17	46775246	A	C	G:SCORE	0.0566332	0.0218233	2.59509	0.00945674	0.00638318	0.004861	0.006
TBKBP1	rs2611998	17	47526924	T	C	G	0.20449	0.0460314	4.4424	8.89599e-06	3.66942e-05	5.5209e-05	0
TBKBP1	rs2611998	17	47526924	T	C	G:Discrete	0.0420505	0.0323811	1.29861	0.194076	3.66942e-05	5.5209e-05	0
TBKBP1	rs2611998	17	47526924	T	C	G:SCORE	0.159716	0.0433417	3.68504	0.000228671	3.66942e-05	5.5209e-05	0
OSBPL7	rs734140	17	47805822	C	G	G	0.140389	0.0300637	4.66973	3.01596e-06	0.157974	0.0647986	NA
OSBPL7	rs734140	17	47805822	C	G	G:Discrete	-0.0305185	0.0194767	-1.56692	0.117133	0.157974	0.0647986	NA
OSBPL7	rs734140	17	47805822	C	G	G:SCORE	-0.033291	0.0299147	-1.11287	0.265766	0.157974	0.0647986	NA
SCRN2	rs11079797	17	47834936	C	T	G	-0.285582	0.0272676	-10.4733	1.14552e-25	0.0167922	0.0107966	0.018
SCRN2	rs11079797	17	47834936	C	T	G:Discrete	0.0382311	0.020063	1.90555	0.0567086	0.0167922	0.0107966	0.018
SCRN2	rs11079797	17	47834936	C	T	G:SCORE	0.0695095	0.0343933	2.02102	0.043278	0.0167922	0.0107966	0.018
MRPL10	rs55642547	17	47853959	G	A	G	-0.0578515	0.0157506	-3.67297	0.000239744	0.375073	0.128114	NA
MRPL10	rs55642547	17	47853959	G	A	G:Discrete	-0.00708959	0.00946489	-0.74904	0.453833	0.375073	0.128114	NA
MRPL10	rs55642547	17	47853959	G	A	G:SCORE	0.0188476	0.0147872	1.27459	0.202454	0.375073	0.128114	NA
SKAP1	rs41429650	17	48020512	G	A	G	0.0856857	0.0317786	2.69633	0.00701076	0.00196628	0.00181851	0.004
SKAP1	rs41429650	17	48020512	G	A	G:Discrete	0.0184334	0.0184753	0.997735	0.318408	0.00196628	0.00181851	0.004
SKAP1	rs41429650	17	48020512	G	A	G:SCORE	-0.0694946	0.020585	-3.37597	0.000735546	0.00196628	0.00181851	0.004
SNX11	rs2285863	17	48048616	C	G	G	-0.130265	0.0248123	-5.25	1.52095e-07	0.5313	0.169191	NA
SNX11	rs2285863	17	48048616	C	G	G:Discrete	-0.0230003	0.0219455	-1.04806	0.294609	0.5313	0.169191	NA
SNX11	rs2285863	17	48048616	C	G	G:SCORE	0.0170602	0.0264665	0.644596	0.519189	0.5313	0.169191	NA
HOXB2	rs35755011	17	48485093	C	T	G	-0.336333	0.0333228	-10.0932	5.92206e-24	0.00811589	0.00586789	0.014
HOXB2	rs35755011	17	48485093	C	T	G:Discrete	-0.0386755	0.0148517	-2.60411	0.00921127	0.00811589	0.00586789	0.014
HOXB2	rs35755011	17	48485093	C	T	G:SCORE	-0.030326	0.0203071	-1.49337	0.13534	0.00811589	0.00586789	0.014
HOXB4	rs1987164	17	48491690	A	G	G	0.14422	0.0291572	4.9463	7.56368e-07	0.0428076	0.0234853	0.038
HOXB4	rs1987164	17	48491690	A	G	G:Discrete	0.0548443	0.0219085	2.50333	0.012303	0.0428076	0.0234853	0.038
HOXB4	rs1987164	17	48491690	A	G	G:SCORE	-0.00624619	0.0327684	-0.190616	0.848826	0.0428076	0.0234853	0.038
HOXB3	rs60944926	17	48513357	T	G	G	-0.281272	0.0547953	-5.13314	2.84949e-07	0.30507	0.110499	NA
HOXB3	rs60944926	17	48513357	T	G	G:Discrete	-0.0164341	0.0466152	-0.352549	0.724427	0.30507	0.110499	NA
HOXB3	rs60944926	17	48513357	T	G	G:SCORE	0.122689	0.0829172	1.47966	0.138963	0.30507	0.110499	NA
HOXB-AS1	rs11079824	17	48513958	A	C	G	0.323326	0.0342361	9.44401	3.58772e-21	0.118755	0.0523519	NA
HOXB-AS1	rs11079824	17	48513958	A	C	G:Discrete	0.0415386	0.0201234	2.06419	0.0389993	0.118755	0.0523519	NA
HOXB-AS1	rs11079824	17	48513958	A	C	G:SCORE	0.0069861	0.0319312	0.218786	0.826817	0.118755	0.0523519	NA
ZNF652	rs34666276	17	49302124	T	C	G	0.0529	0.0164836	3.20926	0.00133077	1.55047e-05	2.51615e-05	0
ZNF652	rs34666276	17	49302124	T	C	G:Discrete	0.0258397	0.0113397	2.27869	0.0226855	1.55047e-05	2.51615e-05	0
ZNF652	rs34666276	17	49302124	T	C	G:SCORE	0.0590373	0.0155111	3.80613	0.000141159	1.55047e-05	2.51615e-05	0
SLC35B1	rs199147	17	50058203	C	G	G	-0.0190703	0.0203961	-0.934997	0.34979	0.0113406	0.00771883	0.012
SLC35B1	rs199147	17	50058203	C	G	G:Discrete	-0.0377235	0.0151536	-2.4894	0.0127958	0.0113406	0.00771883	0.012
SLC35B1	rs199147	17	50058203	C	G	G:SCORE	-0.0126118	0.0186878	-0.674867	0.49976	0.0113406	0.00771883	0.012
MYCBPAP	rs6504662	17	50502896	T	C	G	-0.500434	0.0774684	-6.45985	1.04808e-10	0.976581	0.269833	NA
MYCBPAP	rs6504662	17	50502896	T	C	G:Discrete	-0.0121912	0.0721735	-0.168916	0.865863	0.976581	0.269833	NA
MYCBPAP	rs6504662	17	50502896	T	C	G:SCORE	-0.0186751	0.121072	-0.154247	0.877415	0.976581	0.269833	NA
SPATA20	rs9890200	17	50547162	A	C	G	-0.499751	0.0342458	-14.593	3.1101e-48	0.0038763	0.00320833	0
SPATA20	rs9890200	17	50547162	A	C	G:Discrete	0.0941044	0.0281847	3.33885	0.000841258	0.0038763	0.00320833	0
SPATA20	rs9890200	17	50547162	A	C	G:SCORE	-0.0266129	0.04553	-0.584512	0.558876	0.0038763	0.00320833	0
AC007114.1	rs75170129	17	57158529	G	A	G	-0.198379	0.0777205	-2.55247	0.0106964	0.0455526	0.0242861	NA
AC007114.1	rs75170129	17	57158529	G	A	G:Discrete	-0.170715	0.0743729	-2.2954	0.0217104	0.0455526	0.0242861	NA
AC007114.1	rs75170129	17	57158529	G	A	G:SCORE	-0.116696	0.132047	-0.883743	0.376835	0.0455526	0.0242861	NA
DYNLL2	rs56211447	17	58076144	C	T	G	0.233136	0.0389548	5.98479	2.16675e-09	0.232996	0.0887171	NA
DYNLL2	rs56211447	17	58076144	C	T	G:Discrete	-0.0283455	0.0217253	-1.30473	0.191986	0.232996	0.0887171	NA
DYNLL2	rs56211447	17	58076144	C	T	G:SCORE	-0.016987	0.0182505	-0.930768	0.351974	0.232996	0.0887171	NA
RAD51C	rs68100606	17	58423537	G	A	G	0.220081	0.0178026	12.3623	4.18133e-35	0.000405318	0.000462338	0
RAD51C	rs68100606	17	58423537	G	A	G:Discrete	-0.0140516	0.014485	-0.970078	0.332008	0.000405318	0.000462338	0
RAD51C	rs68100606	17	58423537	G	A	G:SCORE	0.0947216	0.0241795	3.91743	8.94996e-05	0.000405318	0.000462338	0
TRIM37	rs4793593	17	58815338	C	G	G	-0.112444	0.0139723	-8.04766	8.43927e-16	0.0105305	0.00726057	0.012
TRIM37	rs4793593	17	58815338	C	G	G:Discrete	-0.0293991	0.0135385	-2.17151	0.0298928	0.0105305	0.00726057	0.012
TRIM37	rs4793593	17	58815338	C	G	G:SCORE	-0.032374	0.0188593	-1.7166	0.0860515	0.0105305	0.00726057	0.012
NACA2	rs78496773	17	62273777	G	A	G	0.272941	0.120397	2.26701	0.0233897	0.153801	0.063649	NA
NACA2	rs78496773	17	62273777	G	A	G:Discrete	0.239902	0.122857	1.95269	0.0508559	0.153801	0.063649	NA
NACA2	rs78496773	17	62273777	G	A	G:SCORE	-0.0581832	0.170851	-0.340549	0.733443	0.153801	0.063649	NA
FTSJ3	rs2854154	17	63904336	C	A	G	-0.135507	0.0167245	-8.10235	5.39093e-16	0.664582	0.201122	NA
FTSJ3	rs2854154	17	63904336	C	A	G:Discrete	-0.00299642	0.0147845	-0.202673	0.839391	0.664582	0.201122	NA
FTSJ3	rs2854154	17	63904336	C	A	G:SCORE	-0.0155222	0.019318	-0.803509	0.421681	0.664582	0.201122	NA
ERN1	rs3803813	17	64040373	T	C	G	-0.162254	0.0264435	-6.13588	8.46897e-10	5.16367e-08	1.24608e-07	0
ERN1	rs3803813	17	64040373	T	C	G:Discrete	0.0260956	0.0150729	1.73129	0.0834005	5.16367e-08	1.24608e-07	0
ERN1	rs3803813	17	64040373	T	C	G:SCORE	0.0925879	0.0191865	4.82569	1.39522e-06	5.16367e-08	1.24608e-07	0
DDX5	rs1991401	17	64506317	A	G	G	-0.0446608	0.00942493	-4.73858	2.15222e-06	7.93002e-05	0.000107555	0.004
DDX5	rs1991401	17	64506317	A	G	G:Discrete	0.00288704	0.00273834	1.0543	0.291744	7.93002e-05	0.000107555	0.004
DDX5	rs1991401	17	64506317	A	G	G:SCORE	0.0121838	0.00316716	3.84691	0.000119615	7.93002e-05	0.000107555	0.004
PITPNC1	rs35746240	17	67402122	G	A	G	0.0976787	0.0231208	4.22471	2.39252e-05	2.8959e-05	4.46556e-05	0
PITPNC1	rs35746240	17	67402122	G	A	G:Discrete	0.0310566	0.00946406	3.28153	0.00103244	2.8959e-05	4.46556e-05	0
PITPNC1	rs35746240	17	67402122	G	A	G:SCORE	0.0325992	0.0135883	2.39907	0.016437	2.8959e-05	4.46556e-05	0
ARSG	rs2160725	17	68399585	A	C	G	0.139871	0.0258002	5.4213	5.91679e-08	0.218483	0.0844019	NA
ARSG	rs2160725	17	68399585	A	C	G:Discrete	0.0266116	0.0156984	1.69519	0.09004	0.218483	0.0844019	NA
ARSG	rs2160725	17	68399585	A	C	G:SCORE	-0.0221383	0.0214531	-1.03194	0.302101	0.218483	0.0844019	NA
WIPI1	rs79199626	17	68433167	T	C	G	-0.205092	0.0468011	-4.3822	1.17488e-05	5.64734e-05	8.04104e-05	0
WIPI1	rs79199626	17	68433167	T	C	G:Discrete	-0.0584828	0.0269923	-2.16665	0.0302615	5.64734e-05	8.04104e-05	0
WIPI1	rs79199626	17	68433167	T	C	G:SCORE	-0.0897287	0.0377019	-2.37995	0.0173148	5.64734e-05	8.04104e-05	0
COG1	rs4969077	17	73177331	A	G	G	0.0926308	0.0152477	6.07506	1.23943e-09	0.37352	0.127908	NA
COG1	rs4969077	17	73177331	A	G	G:Discrete	0.016557	0.0145039	1.14156	0.253639	0.37352	0.127908	NA
COG1	rs4969077	17	73177331	A	G	G:SCORE	-0.019879	0.0208051	-0.955489	0.339331	0.37352	0.127908	NA
MRPL58	rs34615383	17	74507010	C	T	G	-0.0510374	0.0244253	-2.08953	0.0366601	0.174439	0.0702347	NA
MRPL58	rs34615383	17	74507010	C	T	G:Discrete	-0.0276145	0.0203013	-1.36023	0.173757	0.174439	0.0702347	NA
MRPL58	rs34615383	17	74507010	C	T	G:SCORE	-0.0303456	0.026915	-1.12746	0.259549	0.174439	0.0702347	NA
CD300C	rs72844303	17	74545261	T	C	G	-0.49686	0.0865914	-5.73798	9.5813e-09	0.000405572	0.000462338	0.002
CD300C	rs72844303	17	74545261	T	C	G:Discrete	-0.0418089	0.0487241	-0.858075	0.390851	0.000405572	0.000462338	0.002
CD300C	rs72844303	17	74545261	T	C	G:SCORE	0.18638	0.0503346	3.70282	0.000213217	0.000405572	0.000462338	0.002
MXRA7	rs2240773	17	76714701	C	A	G	0.618737	0.066735	9.27155	1.83456e-20	3.83788e-28	3.16948e-27	0
MXRA7	rs2240773	17	76714701	C	A	G:Discrete	-0.117322	0.0209397	-5.60286	2.10848e-08	3.83788e-28	3.16948e-27	0
MXRA7	rs2240773	17	76714701	C	A	G:SCORE	0.251727	0.0236888	10.6264	2.24653e-26	3.83788e-28	3.16948e-27	0
SYNGR2	rs62077109	17	77736433	C	T	G	0.137946	0.0298599	4.61976	3.84187e-06	6.20482e-34	6.23213e-33	0
SYNGR2	rs62077109	17	77736433	C	T	G:Discrete	0.143462	0.0138593	10.3513	4.1276e-25	6.20482e-34	6.23213e-33	0
SYNGR2	rs62077109	17	77736433	C	T	G:SCORE	0.0541778	0.0179643	3.01587	0.00256246	6.20482e-34	6.23213e-33	0
LINC02081	rs11654416	17	78617043	C	T	G	-0.299066	0.0705538	-4.23883	2.24684e-05	0.00544957	0.00428164	0.006
LINC02081	rs11654416	17	78617043	C	T	G:Discrete	-0.173477	0.0536716	-3.23219	0.00122845	0.00544957	0.00428164	0.006
LINC02081	rs11654416	17	78617043	C	T	G:SCORE	0.0430429	0.0698908	0.615859	0.537987	0.00544957	0.00428164	0.006
SOCS3	rs57963518	17	79256674	T	C	G	-0.0511789	0.0426425	-1.20018	0.230068	2.48246e-68	5.76594e-67	0
SOCS3	rs57963518	17	79256674	T	C	G:Discrete	-0.0452293	0.0062409	-7.24724	4.25363e-13	2.48246e-68	5.76594e-67	0
SOCS3	rs57963518	17	79256674	T	C	G:SCORE	-0.0802643	0.00750016	-10.7017	9.99545e-27	2.48246e-68	5.76594e-67	0
NDUFAF8	rs2255166	17	81239762	T	C	G	0.0885461	0.0148583	5.95937	2.53212e-09	0.711859	0.210334	NA
NDUFAF8	rs2255166	17	81239762	T	C	G:Discrete	0.00092567	0.00745231	0.124213	0.901147	0.711859	0.210334	NA
NDUFAF8	rs2255166	17	81239762	T	C	G:SCORE	0.00755241	0.00964934	0.782686	0.433811	0.711859	0.210334	NA
SECTM1	rs1466450	17	81413744	G	A	G	-0.183285	0.0951728	-1.92582	0.0541273	3.05143e-12	1.08e-11	0
SECTM1	rs1466450	17	81413744	G	A	G:Discrete	-0.225493	0.0446571	-5.04943	4.43136e-07	3.05143e-12	1.08e-11	0
SECTM1	rs1466450	17	81413744	G	A	G:SCORE	-0.141757	0.0519561	-2.7284	0.00636432	3.05143e-12	1.08e-11	0
OXLD1	rs112612275	17	81585578	C	A	G	0.0790403	0.0133208	5.93362	2.96327e-09	0.432682	0.143954	NA
OXLD1	rs112612275	17	81585578	C	A	G:Discrete	0.0117555	0.00999129	1.17657	0.239367	0.432682	0.143954	NA
OXLD1	rs112612275	17	81585578	C	A	G:SCORE	0.00568373	0.0129227	0.439826	0.660063	0.432682	0.143954	NA
ARL16	rs7503637	17	81682485	G	A	G	-0.305023	0.0198065	-15.4002	1.63233e-53	0.0128563	0.00859311	0.02
ARL16	rs7503637	17	81682485	G	A	G:Discrete	0.0289006	0.0161091	1.79405	0.0728049	0.0128563	0.00859311	0.02
ARL16	rs7503637	17	81682485	G	A	G:SCORE	-0.0619537	0.0235537	-2.63031	0.00853061	0.0128563	0.00859311	0.02
CCDC137	rs55842573	17	81697553	C	T	G	-0.0989138	0.0236313	-4.18572	2.84265e-05	0.0752077	0.0362978	NA
CCDC137	rs55842573	17	81697553	C	T	G:Discrete	-0.0397495	0.0182663	-2.1761	0.0295474	0.0752077	0.0362978	NA
CCDC137	rs55842573	17	81697553	C	T	G:SCORE	0.0305312	0.0253994	1.20204	0.229347	0.0752077	0.0362978	NA
DCXR	rs74512221	17	82034632	C	G	G	0.17842	0.0199442	8.94597	3.68711e-19	9.56202e-13	3.62604e-12	0
DCXR	rs74512221	17	82034632	C	G	G:Discrete	0.068661	0.00964634	7.11783	1.09637e-12	9.56202e-13	3.62604e-12	0
DCXR	rs74512221	17	82034632	C	G	G:SCORE	-0.0406192	0.0132278	-3.07075	0.0021352	9.56202e-13	3.62604e-12	0
HEXDC	rs4789771	17	82427889	G	T	G	0.0835323	0.0153053	5.45775	4.82214e-08	0.120572	0.0529371	NA
HEXDC	rs4789771	17	82427889	G	T	G:Discrete	-0.0155297	0.0119161	-1.30325	0.192488	0.120572	0.0529371	NA
HEXDC	rs4789771	17	82427889	G	T	G:SCORE	0.0316432	0.018446	1.71545	0.0862632	0.120572	0.0529371	NA
AC124283.1	rs35814094	17	82587716	G	A	G	0.38119	0.0548667	6.94757	3.7163e-12	0.220732	0.0849174	NA
AC124283.1	rs35814094	17	82587716	G	A	G:Discrete	0.0689418	0.0399392	1.72617	0.0843169	0.220732	0.0849174	NA
AC124283.1	rs35814094	17	82587716	G	A	G:SCORE	-0.0438516	0.0624779	-0.701874	0.482758	0.220732	0.0849174	NA
FN3KRP	rs2280251	17	82717229	G	C	G	-0.232902	0.0196458	-11.855	2.02666e-32	0.214896	0.0834497	NA
FN3KRP	rs2280251	17	82717229	G	C	G:Discrete	0.0200723	0.0162334	1.23648	0.21628	0.214896	0.0834497	NA
FN3KRP	rs2280251	17	82717229	G	C	G:SCORE	0.0270932	0.0238262	1.13712	0.255488	0.214896	0.0834497	NA
FN3K	rs11870152	17	82726062	C	T	G	0.339375	0.0644634	5.26462	1.40478e-07	0.0380065	0.0211441	0.03
FN3K	rs11870152	17	82726062	C	T	G:Discrete	0.104368	0.061173	1.70612	0.0879862	0.0380065	0.0211441	0.03
FN3K	rs11870152	17	82726062	C	T	G:SCORE	-0.170284	0.102182	-1.66649	0.0956166	0.0380065	0.0211441	0.03
AC087222.1	rs74364230	17	82921449	G	T	G	0.267017	0.219616	1.21583	0.224048	0.136177	0.0577048	NA
AC087222.1	rs74364230	17	82921449	G	T	G:Discrete	0.39446	0.210265	1.87601	0.0606534	0.136177	0.0577048	NA
AC087222.1	rs74364230	17	82921449	G	T	G:SCORE	0.081357	0.319925	0.2543	0.799264	0.136177	0.0577048	NA
TBCD	rs56217307	17	82923302	T	C	G	0.199481	0.0340081	5.86568	4.47291e-09	2.83541e-10	8.56681e-10	0
TBCD	rs56217307	17	82923302	T	C	G:Discrete	0.111107	0.016887	6.57945	4.72181e-11	2.83541e-10	8.56681e-10	0
TBCD	rs56217307	17	82923302	T	C	G:SCORE	-0.04926	0.024412	-2.01786	0.0436059	2.83541e-10	8.56681e-10	0
DLGAP1-AS1	rs2240899	18	3595013	G	C	G	-0.0781564	0.0191792	-4.07506	4.60019e-05	0.000687755	0.000728175	0
DLGAP1-AS1	rs2240899	18	3595013	G	C	G:Discrete	-0.0454965	0.0119472	-3.80814	0.000140015	0.000687755	0.000728175	0
DLGAP1-AS1	rs2240899	18	3595013	G	C	G:SCORE	0.00974162	0.0125837	0.774144	0.438846	0.000687755	0.000728175	0
LINC00667	rs2174541	18	5249983	T	C	G	-0.0904355	0.01735	-5.21241	1.86406e-07	0.471167	0.153596	NA
LINC00667	rs2174541	18	5249983	T	C	G:Discrete	-0.00717855	0.0117186	-0.612576	0.540157	0.471167	0.153596	NA
LINC00667	rs2174541	18	5249983	T	C	G:SCORE	0.0180622	0.0156346	1.15527	0.24798	0.471167	0.153596	NA
PPP4R1	rs7231438	18	9626089	T	C	G	-0.115802	0.0282723	-4.09594	4.20467e-05	2.99212e-05	4.57595e-05	0
PPP4R1	rs7231438	18	9626089	T	C	G:Discrete	-0.0977611	0.0213994	-4.5684	4.91454e-06	2.99212e-05	4.57595e-05	0
PPP4R1	rs7231438	18	9626089	T	C	G:SCORE	0.0506677	0.0236329	2.14395	0.0320368	2.99212e-05	4.57595e-05	0
AP005899.1	rs75816914	18	9640843	A	G	G	0.412777	0.131766	3.13264	0.00173242	0.0929483	0.0430165	NA
AP005899.1	rs75816914	18	9640843	A	G	G:Discrete	0.256696	0.118119	2.17319	0.0297658	0.0929483	0.0430165	NA
AP005899.1	rs75816914	18	9640843	A	G	G:SCORE	0.0212399	0.182461	0.116408	0.907329	0.0929483	0.0430165	NA
AP005482.1	rs2847265	18	12773554	A	G	G	-0.434939	0.0465942	-9.33461	1.01368e-20	0.00198055	0.00182637	0.004
AP005482.1	rs2847265	18	12773554	A	G	G:Discrete	0.0720576	0.0279933	2.5741	0.0100501	0.00198055	0.00182637	0.004
AP005482.1	rs2847265	18	12773554	A	G	G:SCORE	0.109454	0.0485822	2.25296	0.0242616	0.00198055	0.00182637	0.004
AC027449.1	rs113235268	18	22410729	G	A	G	0.279052	0.13979	1.99623	0.0459094	0.18341	0.0734267	NA
AC027449.1	rs113235268	18	22410729	G	A	G:Discrete	0.228034	0.129709	1.75804	0.0787411	0.18341	0.0734267	NA
AC027449.1	rs113235268	18	22410729	G	A	G:SCORE	0.0918084	0.172907	0.530971	0.595439	0.18341	0.0734267	NA
TTC39C-AS1	rs8089140	18	23994495	A	G	G	-0.560919	0.0720154	-7.78888	6.76061e-15	0.062189	0.0314866	NA
TTC39C-AS1	rs8089140	18	23994495	A	G	G:Discrete	-0.0171582	0.0404309	-0.424384	0.671286	0.062189	0.0314866	NA
TTC39C-AS1	rs8089140	18	23994495	A	G	G:SCORE	0.146614	0.0624556	2.34749	0.0189005	0.062189	0.0314866	NA
TPGS2	rs80033842	18	37043198	A	G	G	-0.18695	0.0140113	-13.3429	1.30367e-40	0.00145178	0.00139052	0.002
TPGS2	rs80033842	18	37043198	A	G	G:Discrete	-0.00375463	0.010852	-0.345985	0.729354	0.00145178	0.00139052	0.002
TPGS2	rs80033842	18	37043198	A	G	G:SCORE	0.0604099	0.0167785	3.60044	0.000317681	0.00145178	0.00139052	0.002
PIK3C3	rs1580761	18	41289126	T	C	G	0.0542727	0.0165245	3.28437	0.00102211	0.00872088	0.00618497	0.004
PIK3C3	rs1580761	18	41289126	T	C	G:Discrete	0.0449894	0.0147991	3.04	0.0023658	0.00872088	0.00618497	0.004
PIK3C3	rs1580761	18	41289126	T	C	G:SCORE	-0.00699642	0.0207435	-0.337282	0.735904	0.00872088	0.00618497	0.004
HDHD2	rs62095427	18	47067850	G	A	G	0.169916	0.0363446	4.67515	2.93744e-06	0.125572	0.0541371	NA
HDHD2	rs62095427	18	47067850	G	A	G:Discrete	0.0417646	0.0317485	1.31548	0.188348	0.125572	0.0541371	NA
HDHD2	rs62095427	18	47067850	G	A	G:SCORE	0.0622266	0.0458516	1.35713	0.17474	0.125572	0.0541371	NA
AC016866.1	rs77317783	18	49317870	T	C	G	0.544487	0.170809	3.1877	0.00143411	0.0830039	0.039245	NA
AC016866.1	rs77317783	18	49317870	T	C	G:Discrete	0.232273	0.129871	1.78849	0.0736977	0.0830039	0.039245	NA
AC016866.1	rs77317783	18	49317870	T	C	G:SCORE	0.0518046	0.0811901	0.638066	0.523431	0.0830039	0.039245	NA
POLI	rs1893958	18	54303259	C	T	G	-0.209071	0.020326	-10.2859	8.15868e-25	0.436703	0.144903	NA
POLI	rs1893958	18	54303259	C	T	G:Discrete	0.00324175	0.0205943	0.15741	0.874922	0.436703	0.144903	NA
POLI	rs1893958	18	54303259	C	T	G:SCORE	0.0333281	0.0276399	1.2058	0.227896	0.436703	0.144903	NA
PIGN	rs9947768	18	62193370	A	G	G	-0.221614	0.0524209	-4.22759	2.36209e-05	0.842871	0.24058	NA
PIGN	rs9947768	18	62193370	A	G	G:Discrete	-0.0200999	0.0492438	-0.408171	0.683148	0.842871	0.24058	NA
PIGN	rs9947768	18	62193370	A	G	G:SCORE	0.0249659	0.0581736	0.429162	0.667806	0.842871	0.24058	NA
RTTN	rs80080484	18	70403190	T	C	G	0.0917591	0.0685658	1.33826	0.180811	0.067732	0.0334278	NA
RTTN	rs80080484	18	70403190	T	C	G:Discrete	0.0681044	0.0620134	1.09822	0.272108	0.067732	0.0334278	NA
RTTN	rs80080484	18	70403190	T	C	G:SCORE	-0.134673	0.0681189	-1.97703	0.0480379	0.067732	0.0334278	NA
CYB5A	rs3794946	18	74275535	C	T	G	-0.081868	0.024592	-3.32905	0.000871419	1.35623e-09	3.81828e-09	0
CYB5A	rs3794946	18	74275535	C	T	G:Discrete	-0.0402287	0.0129469	-3.10721	0.00188865	1.35623e-09	3.81828e-09	0
CYB5A	rs3794946	18	74275535	C	T	G:SCORE	-0.0855407	0.0176564	-4.84474	1.26776e-06	1.35623e-09	3.81828e-09	0
LINC00909	rs28708663	18	74591116	C	T	G	-0.18989	0.0213308	-8.90213	5.47866e-19	0.0202267	0.0126333	0.028
LINC00909	rs28708663	18	74591116	C	T	G:Discrete	0.0223397	0.019707	1.13359	0.256965	0.0202267	0.0126333	0.028
LINC00909	rs28708663	18	74591116	C	T	G:SCORE	0.0667554	0.0314006	2.12593	0.0335094	0.0202267	0.0126333	0.028
ZADH2	rs9240	18	75198732	T	C	G	-0.131452	0.0206089	-6.37839	1.78964e-10	0.901229	0.254114	NA
ZADH2	rs9240	18	75198732	T	C	G:Discrete	-0.00317661	0.0146245	-0.217212	0.828043	0.901229	0.254114	NA
ZADH2	rs9240	18	75198732	T	C	G:SCORE	0.00835314	0.0188579	0.442951	0.657801	0.901229	0.254114	NA
AC027307.3	rs35752129	19	684831	C	T	G	0.103574	0.0406664	2.54691	0.0108681	0.000142725	0.000184168	0
AC027307.3	rs35752129	19	684831	C	T	G:Discrete	0.159913	0.0397067	4.02735	5.64079e-05	0.000142725	0.000184168	0
AC027307.3	rs35752129	19	684831	C	T	G:SCORE	0.0491371	0.0632406	0.776987	0.437166	0.000142725	0.000184168	0
WDR18	rs113743551	19	985464	C	T	G	0.228602	0.0295669	7.73169	1.0613e-14	0.0907691	0.0422711	NA
WDR18	rs113743551	19	985464	C	T	G:Discrete	0.0295183	0.0204449	1.4438	0.148796	0.0907691	0.0422711	NA
WDR18	rs113743551	19	985464	C	T	G:SCORE	0.0379603	0.0280074	1.35537	0.175301	0.0907691	0.0422711	NA
CNN2	rs930232	19	1036019	G	A	G	-0.0618055	0.0187353	-3.29887	0.000970745	0.729534	0.214321	NA
CNN2	rs930232	19	1036019	G	A	G:Discrete	-0.00645922	0.00852668	-0.757531	0.448732	0.729534	0.214321	NA
CNN2	rs930232	19	1036019	G	A	G:SCORE	0.00363891	0.00989034	0.367925	0.712929	0.729534	0.214321	NA
UBXN6	rs11670503	19	4458066	A	G	G	-0.146126	0.0177823	-8.21751	2.07771e-16	0.00776815	0.0056828	0.012
UBXN6	rs11670503	19	4458066	A	G	G:Discrete	-0.0239791	0.0130345	-1.83967	0.065817	0.00776815	0.0056828	0.012
UBXN6	rs11670503	19	4458066	A	G	G:SCORE	-0.0297941	0.0154692	-1.92603	0.0541008	0.00776815	0.0056828	0.012
DUS3L	rs1026466	19	5775326	G	C	G	-0.200994	0.0318558	-6.30951	2.79923e-10	0.682794	0.204799	NA
DUS3L	rs1026466	19	5775326	G	C	G:Discrete	-0.0171056	0.0294697	-0.580448	0.561613	0.682794	0.204799	NA
DUS3L	rs1026466	19	5775326	G	C	G:SCORE	-0.0202547	0.0447285	-0.452836	0.650667	0.682794	0.204799	NA
AC011471.2	rs11667671	19	6228962	C	T	G	0.24804	0.0443168	5.59697	2.18125e-08	0.122681	0.053386	NA
AC011471.2	rs11667671	19	6228962	C	T	G:Discrete	0.072633	0.0395689	1.83561	0.0664157	0.122681	0.053386	NA
AC011471.2	rs11667671	19	6228962	C	T	G:SCORE	0.0471502	0.0640692	0.735927	0.461775	0.122681	0.053386	NA
ADGRE1	rs4807915	19	6926344	T	C	G	0.254704	0.050376	5.05605	4.28029e-07	7.77146e-10	2.25632e-09	0
ADGRE1	rs4807915	19	6926344	T	C	G:Discrete	0.07875	0.0223325	3.52625	0.000421482	7.77146e-10	2.25632e-09	0
ADGRE1	rs4807915	19	6926344	T	C	G:SCORE	-0.180025	0.0290112	-6.20536	5.45705e-10	7.77146e-10	2.25632e-09	0
PEX11G	rs73001522	19	7491138	A	G	G	0.411175	0.0851651	4.82797	1.37928e-06	0.422795	0.140917	NA
PEX11G	rs73001522	19	7491138	A	G	G:Discrete	0.0170331	0.0543393	0.313458	0.753933	0.422795	0.140917	NA
PEX11G	rs73001522	19	7491138	A	G	G:SCORE	0.0737149	0.0725713	1.01576	0.309744	0.422795	0.140917	NA
AC008946.1	rs10413018	19	8039623	G	A	G	-0.473916	0.0810701	-5.84576	5.04269e-09	0.756638	0.220837	NA
AC008946.1	rs10413018	19	8039623	G	A	G:Discrete	-0.0527566	0.0706891	-0.746318	0.455475	0.756638	0.220837	NA
AC008946.1	rs10413018	19	8039623	G	A	G:SCORE	0.0113821	0.122972	0.0925585	0.926254	0.756638	0.220837	NA
PNPLA6	rs75341389	19	8181341	C	T	G	-0.0304127	0.0338241	-0.899144	0.368576	0.0253447	0.0149981	NA
PNPLA6	rs75341389	19	8181341	C	T	G:Discrete	-0.0682886	0.0255952	-2.66802	0.00762999	0.0253447	0.0149981	NA
PNPLA6	rs75341389	19	8181341	C	T	G:SCORE	0.00497487	0.0256836	0.193699	0.846412	0.0253447	0.0149981	NA
RAB11B-AS1	rs2967615	19	8392491	C	T	G	-0.183741	0.0335441	-5.4776	4.31127e-08	0.37811	0.129032	NA
RAB11B-AS1	rs2967615	19	8392491	C	T	G:Discrete	0.0181133	0.0277616	0.65246	0.514105	0.37811	0.129032	NA
RAB11B-AS1	rs2967615	19	8392491	C	T	G:SCORE	-0.0526073	0.0387577	-1.35734	0.174674	0.37811	0.129032	NA
UBL5	rs79148420	19	9040459	G	C	G	-0.0114769	0.013982	-0.820836	0.41174	0.621297	0.190977	NA
UBL5	rs79148420	19	9040459	G	C	G:Discrete	0.0066721	0.0068486	0.974229	0.329943	0.621297	0.190977	NA
UBL5	rs79148420	19	9040459	G	C	G:SCORE	-0.00233304	0.0067652	-0.344859	0.7302	0.621297	0.190977	NA
ZNF266	rs6512132	19	9439092	T	C	G	0.136022	0.0197489	6.88759	5.67471e-12	0.88123	0.249231	NA
ZNF266	rs6512132	19	9439092	T	C	G:Discrete	-0.00404197	0.0150686	-0.268239	0.788516	0.88123	0.249231	NA
ZNF266	rs6512132	19	9439092	T	C	G:SCORE	0.00970534	0.0212104	0.457575	0.647258	0.88123	0.249231	NA
S1PR5	rs9749078	19	10526228	C	T	G	0.153901	0.0287843	5.34669	8.95778e-08	8.0842e-07	1.60659e-06	0
S1PR5	rs9749078	19	10526228	C	T	G:Discrete	0.062859	0.0131668	4.77405	1.80561e-06	8.0842e-07	1.60659e-06	0
S1PR5	rs9749078	19	10526228	C	T	G:SCORE	0.0395549	0.0194293	2.03584	0.0417663	8.0842e-07	1.60659e-06	0
PRDX2	rs8106490	19	12712352	G	C	G	0.0688984	0.0169228	4.07133	4.67449e-05	4.78395e-05	6.94473e-05	0
PRDX2	rs8106490	19	12712352	G	C	G:Discrete	0.0308975	0.00694522	4.44874	8.63745e-06	4.78395e-05	6.94473e-05	0
PRDX2	rs8106490	19	12712352	G	C	G:SCORE	-0.00602488	0.0103634	-0.581364	0.560995	4.78395e-05	6.94473e-05	0
MRI1	rs7260224	19	13600471	G	A	G	-0.131497	0.0276873	-4.74934	2.0408e-06	0.567463	0.177962	NA
MRI1	rs7260224	19	13600471	G	A	G:Discrete	-0.0221205	0.0207021	-1.06851	0.285288	0.567463	0.177962	NA
MRI1	rs7260224	19	13600471	G	A	G:SCORE	0.000845214	0.0321908	0.0262564	0.979053	0.567463	0.177962	NA
ADGRE2	rs2074892	19	14766231	C	T	G	-0.157409	0.0327344	-4.80866	1.51945e-06	1.252e-10	3.81377e-10	0
ADGRE2	rs2074892	19	14766231	C	T	G:Discrete	-0.0332647	0.0123847	-2.68596	0.00723212	1.252e-10	3.81377e-10	0
ADGRE2	rs2074892	19	14766231	C	T	G:SCORE	-0.0496936	0.0130613	-3.80465	0.000142006	1.252e-10	3.81377e-10	0
NR2F6	rs34180454	19	17189905	A	T	G	0.286618	0.0588811	4.86773	1.12887e-06	0.626012	0.19195	NA
NR2F6	rs34180454	19	17189905	A	T	G:Discrete	0.0345972	0.0404692	0.854903	0.392605	0.626012	0.19195	NA
NR2F6	rs34180454	19	17189905	A	T	G:SCORE	-0.0262254	0.0416521	-0.629629	0.528937	0.626012	0.19195	NA
MRPL34	rs34641950	19	17300698	G	C	G	0.110387	0.0166605	6.62567	3.45667e-11	2.24674e-12	8.02839e-12	0
MRPL34	rs34641950	19	17300698	G	C	G:Discrete	-0.0406443	0.00837806	-4.85127	1.22671e-06	2.24674e-12	8.02839e-12	0
MRPL34	rs34641950	19	17300698	G	C	G:SCORE	-0.0526196	0.0119335	-4.4094	1.03659e-05	2.24674e-12	8.02839e-12	0
MVB12A	rs2303681	19	17419071	T	G	G	-0.0719137	0.0178705	-4.02416	5.71787e-05	0.0501946	0.0263843	0.024
MVB12A	rs2303681	19	17419071	T	G	G:Discrete	-0.033757	0.0138126	-2.44393	0.0145282	0.0501946	0.0263843	0.024
MVB12A	rs2303681	19	17419071	T	G	G:SCORE	0.015274	0.0187532	0.814472	0.415375	0.0501946	0.0263843	0.024
IL12RB1	rs11575926	19	18077598	C	T	G	-0.141662	0.0257517	-5.5011	3.77432e-08	1.3385e-06	2.5687e-06	0
IL12RB1	rs11575926	19	18077598	C	T	G:Discrete	-0.0586274	0.0169428	-3.4603	0.000539567	1.3385e-06	2.5687e-06	0
IL12RB1	rs11575926	19	18077598	C	T	G:SCORE	-0.093931	0.0277026	-3.39069	0.000697171	1.3385e-06	2.5687e-06	0
MAST3	rs2267922	19	18167956	C	G	G	-0.111295	0.0244249	-4.55663	5.19806e-06	0.601145	0.186324	NA
MAST3	rs2267922	19	18167956	C	G	G:Discrete	-0.0165364	0.0175125	-0.944264	0.345035	0.601145	0.186324	NA
MAST3	rs2267922	19	18167956	C	G	G:SCORE	0.0116139	0.0217679	0.533532	0.593666	0.601145	0.186324	NA
AC005253.1	rs271620	19	18522627	A	C	G	0.241643	0.0485989	4.9722	6.61978e-07	0.53693	0.170546	NA
AC005253.1	rs271620	19	18522627	A	C	G:Discrete	0.0210243	0.0327368	0.642222	0.520729	0.53693	0.170546	NA
AC005253.1	rs271620	19	18522627	A	C	G:SCORE	0.038715	0.0486946	0.795057	0.42658	0.53693	0.170546	NA
ZNF506	rs10854016	19	19952090	G	T	G	0.146633	0.0207533	7.06556	1.59972e-12	0.49289	0.159418	NA
ZNF506	rs10854016	19	19952090	G	T	G:Discrete	0.0155351	0.0133707	1.16188	0.245284	0.49289	0.159418	NA
ZNF506	rs10854016	19	19952090	G	T	G:SCORE	0.00316585	0.0205821	0.153815	0.877755	0.49289	0.159418	NA
ZNF101	rs151180111	19	20597419	C	T	G	0.0141921	0.0262894	0.539843	0.589306	0.000455036	0.000510453	0
ZNF101	rs151180111	19	20597419	C	T	G:Discrete	0.0690162	0.0176142	3.91821	8.92098e-05	0.000455036	0.000510453	0
ZNF101	rs151180111	19	20597419	C	T	G:SCORE	-0.00543165	0.0198824	-0.273189	0.784708	0.000455036	0.000510453	0
ZNF429	rs8112960	19	21592569	C	T	G	-0.199416	0.0293251	-6.80019	1.04485e-11	0.447105	0.147302	NA
ZNF429	rs8112960	19	21592569	C	T	G:Discrete	0.01346	0.0238894	0.563433	0.57314	0.447105	0.147302	NA
ZNF429	rs8112960	19	21592569	C	T	G:SCORE	-0.0419537	0.0351124	-1.19484	0.232149	0.447105	0.147302	NA
ZNF100	rs7252798	19	21725251	C	T	G	0.413613	0.0301288	13.7282	6.88583e-43	0.030847	0.017773	0.034
ZNF100	rs7252798	19	21725251	C	T	G:Discrete	0.0428592	0.021393	2.00342	0.0451322	0.030847	0.017773	0.034
ZNF100	rs7252798	19	21725251	C	T	G:SCORE	0.0347859	0.0259712	1.33941	0.180439	0.030847	0.017773	0.034
ZNF257	rs8105767	19	22032639	A	G	G	0.352606	0.0498011	7.08029	1.43849e-12	0.0448435	0.0240478	NA
ZNF257	rs8105767	19	22032639	A	G	G:Discrete	0.0922881	0.0375976	2.45462	0.0141032	0.0448435	0.0240478	NA
ZNF257	rs8105767	19	22032639	A	G	G:SCORE	0.0290212	0.0601096	0.482806	0.629234	0.0448435	0.0240478	NA
AC092279.1	rs62113679	19	24045419	C	T	G	0.264312	0.0402936	6.55965	5.39351e-11	0.00458952	0.00367585	0.012
AC092279.1	rs62113679	19	24045419	C	T	G:Discrete	0.0588526	0.0288902	2.03711	0.0416388	0.00458952	0.00367585	0.012
AC092279.1	rs62113679	19	24045419	C	T	G:SCORE	0.0984824	0.0410206	2.4008	0.0163592	0.00458952	0.00367585	0.012
PDCD5	rs11084660	19	32581212	C	G	G	0.0851653	0.0118836	7.16664	7.68581e-13	0.00726067	0.00539654	0.028
PDCD5	rs11084660	19	32581212	C	G	G:Discrete	-0.00148875	0.00721661	-0.206295	0.836561	0.00726067	0.00539654	0.028
PDCD5	rs11084660	19	32581212	C	G	G:SCORE	0.0210045	0.00673498	3.11872	0.00181641	0.00726067	0.00539654	0.028
FXYD7	rs12982723	19	35212337	G	A	G	0.148876	0.0414584	3.59098	0.000329441	0.0004105	0.000466524	0
FXYD7	rs12982723	19	35212337	G	A	G:Discrete	0.0955885	0.0242865	3.93586	8.2899e-05	0.0004105	0.000466524	0
FXYD7	rs12982723	19	35212337	G	A	G:SCORE	0.0121459	0.0389374	0.311935	0.75509	0.0004105	0.000466524	0
COX6B1	rs10422762	19	35666265	G	A	G	-0.0490888	0.0075175	-6.52994	6.57959e-11	0.000120681	0.000158475	0
COX6B1	rs10422762	19	35666265	G	A	G:Discrete	-0.0114103	0.00340613	-3.34992	0.000808338	0.000120681	0.000158475	0
COX6B1	rs10422762	19	35666265	G	A	G:SCORE	0.014197	0.00421975	3.36442	0.00076704	0.000120681	0.000158475	0
U2AF1L4	rs2871921	19	35741519	C	T	G	0.177582	0.0191394	9.27835	1.72129e-20	0.210025	0.0820728	NA
U2AF1L4	rs2871921	19	35741519	C	T	G:Discrete	-0.0160701	0.0133468	-1.20404	0.228573	0.210025	0.0820728	NA
U2AF1L4	rs2871921	19	35741519	C	T	G:SCORE	-0.0276619	0.0225764	-1.22526	0.220479	0.210025	0.0820728	NA
ZNF793	rs1529957	19	37248899	A	G	G	0.472229	0.0638963	7.39055	1.46222e-13	0.261135	0.0973373	NA
ZNF793	rs1529957	19	37248899	A	G	G:Discrete	-0.0638564	0.0528465	-1.20834	0.226918	0.261135	0.0973373	NA
ZNF793	rs1529957	19	37248899	A	G	G:SCORE	0.0732475	0.0753659	0.971891	0.331105	0.261135	0.0973373	NA
CAPN12	rs62119115	19	38719953	G	A	G	-0.329033	0.048249	-6.81947	9.13763e-12	0.395457	0.13336	NA
CAPN12	rs62119115	19	38719953	G	A	G:Discrete	-0.015736	0.0311838	-0.50462	0.613826	0.395457	0.13336	NA
CAPN12	rs62119115	19	38719953	G	A	G:SCORE	-0.0628579	0.04975	-1.26347	0.206419	0.395457	0.13336	NA
ECH1	rs8110393	19	38870080	G	A	G	-0.0624705	0.0123354	-5.06434	4.09824e-07	0.00399464	0.00326987	0.01
ECH1	rs8110393	19	38870080	G	A	G:Discrete	-0.0141176	0.00813358	-1.73571	0.0826144	0.00399464	0.00326987	0.01
ECH1	rs8110393	19	38870080	G	A	G:SCORE	-0.0270088	0.0104854	-2.57585	0.00999934	0.00399464	0.00326987	0.01
MED29	rs7253005	19	39393315	T	C	G	0.0563613	0.0162155	3.47577	0.000509396	0.164228	0.0669943	NA
MED29	rs7253005	19	39393315	T	C	G:Discrete	0.0169053	0.011539	1.46506	0.142905	0.164228	0.0669943	NA
MED29	rs7253005	19	39393315	T	C	G:SCORE	0.0136383	0.0159907	0.852887	0.393722	0.164228	0.0669943	NA
HNRNPUL1	rs1056854	19	41304090	A	G	G	0.104626	0.0157124	6.65885	2.75978e-11	2.62808e-05	4.10366e-05	0
HNRNPUL1	rs1056854	19	41304090	A	G	G:Discrete	0.0302382	0.0081067	3.73003	0.000191456	2.62808e-05	4.10366e-05	0
HNRNPUL1	rs1056854	19	41304090	A	G	G:SCORE	-0.0384963	0.0107481	-3.58169	0.000341376	2.62808e-05	4.10366e-05	0
LIPE-AS1	rs16975338	19	41551655	G	A	G	-0.133262	0.0566234	-2.35347	0.018599	0.000328855	0.000389209	0.002
LIPE-AS1	rs16975338	19	41551655	G	A	G:Discrete	-0.204352	0.0536502	-3.80896	0.000139551	0.000328855	0.000389209	0.002
LIPE-AS1	rs16975338	19	41551655	G	A	G:SCORE	-0.0237518	0.0773105	-0.307226	0.758671	0.000328855	0.000389209	0.002
CEACAM21	rs2302188	19	41579520	G	A	G	-0.4361	0.0462762	-9.42383	4.34917e-21	0.164816	0.0671349	NA
CEACAM21	rs2302188	19	41579520	G	A	G:Discrete	0.0641575	0.0362694	1.76892	0.0769074	0.164816	0.0671349	NA
CEACAM21	rs2302188	19	41579520	G	A	G:SCORE	0.035319	0.0645447	0.547202	0.58424	0.164816	0.0671349	NA
CEACAM4	rs3859459	19	41608577	T	C	G	-0.313075	0.0846526	-3.69834	0.00021701	0.741702	0.217208	NA
CEACAM4	rs3859459	19	41608577	T	C	G:Discrete	-0.0383892	0.0504953	-0.760251	0.447104	0.741702	0.217208	NA
CEACAM4	rs3859459	19	41608577	T	C	G:SCORE	0.0140306	0.0659989	0.212589	0.831648	0.741702	0.217208	NA
CEACAM3	rs4803508	19	41760741	G	A	G	0.87071	0.141894	6.13633	8.44487e-10	0.59393	0.184859	NA
CEACAM3	rs4803508	19	41760741	G	A	G:Discrete	0.0860162	0.0942205	0.912925	0.361282	0.59393	0.184859	NA
CEACAM3	rs4803508	19	41760741	G	A	G:SCORE	-0.0914532	0.114582	-0.79815	0.424784	0.59393	0.184859	NA
PHLDB3	rs12974077	19	43505423	C	G	G	0.236578	0.0386226	6.12537	9.04726e-10	2.40295e-06	4.35612e-06	0
PHLDB3	rs12974077	19	43505423	C	G	G:Discrete	0.120647	0.0236496	5.10146	3.37037e-07	2.40295e-06	4.35612e-06	0
PHLDB3	rs12974077	19	43505423	C	G	G:SCORE	-0.013901	0.0291444	-0.47697	0.633383	2.40295e-06	4.35612e-06	0
SMG9	rs346532	19	43744726	A	G	G	0.0827223	0.0205797	4.01962	5.8293e-05	8.00589e-05	0.00010819	0.002
SMG9	rs346532	19	43744726	A	G	G:Discrete	0.0315397	0.0148002	2.13103	0.0330869	8.00589e-05	0.00010819	0.002
SMG9	rs346532	19	43744726	A	G	G:SCORE	0.0466191	0.0198483	2.34877	0.0188353	8.00589e-05	0.00010819	0.002
ZNF155	rs62116613	19	43984200	G	A	G	-0.60031	0.0578178	-10.3828	2.96954e-25	0.821897	0.236592	NA
ZNF155	rs62116613	19	43984200	G	A	G:Discrete	0.034356	0.0551785	0.622633	0.533525	0.821897	0.236592	NA
ZNF155	rs62116613	19	43984200	G	A	G:SCORE	-0.00191249	0.0767987	-0.0249026	0.980133	0.821897	0.236592	NA
ZNF284	rs391267	19	43988335	C	T	G	-0.143437	0.0405901	-3.53379	0.000409648	0.34345	0.120525	NA
ZNF284	rs391267	19	43988335	C	T	G:Discrete	-0.0554415	0.0377888	-1.46714	0.142338	0.34345	0.120525	NA
ZNF284	rs391267	19	43988335	C	T	G:SCORE	0.0176106	0.0584055	0.301523	0.763015	0.34345	0.120525	NA
PINLYP	rs10417451	19	44140346	T	C	G	0.169966	0.0630602	2.69531	0.00703242	4.0379e-05	6.0265e-05	0.006
PINLYP	rs10417451	19	44140346	T	C	G:Discrete	0.221979	0.0520252	4.26676	1.98333e-05	4.0379e-05	6.0265e-05	0.006
PINLYP	rs10417451	19	44140346	T	C	G:SCORE	-0.0481299	0.0697718	-0.689818	0.490308	4.0379e-05	6.0265e-05	0.006
GEMIN7	rs3178166	19	45090912	A	G	G	-0.140424	0.0208209	-6.74436	1.53705e-11	0.0652597	0.0325973	NA
GEMIN7	rs3178166	19	45090912	A	G	G:Discrete	0.0270692	0.0161668	1.67437	0.0940588	0.0652597	0.0325973	NA
GEMIN7	rs3178166	19	45090912	A	G	G:SCORE	0.0292572	0.0219388	1.33358	0.18234	0.0652597	0.0325973	NA
OPA3	rs73568926	19	45513222	A	T	G	0.110502	0.0307671	3.59155	0.000328718	0.940647	0.262835	NA
OPA3	rs73568926	19	45513222	A	T	G:Discrete	0.000528921	0.0196087	0.0269738	0.978481	0.940647	0.262835	NA
OPA3	rs73568926	19	45513222	A	T	G:SCORE	0.00815301	0.0259022	0.314761	0.752943	0.940647	0.262835	NA
SNRPD2	rs34399924	19	45696845	G	A	G	-0.08967	0.00720843	-12.4396	1.59283e-35	1.07935e-12	4.05169e-12	0
SNRPD2	rs34399924	19	45696845	G	A	G:Discrete	0.0175265	0.00397123	4.41337	1.01773e-05	1.07935e-12	4.05169e-12	0
SNRPD2	rs34399924	19	45696845	G	A	G:SCORE	0.0328876	0.0059281	5.54775	2.89371e-08	1.07935e-12	4.05169e-12	0
SYMPK	rs527221	19	45772718	G	C	G	0.0778781	0.0211869	3.67576	0.00023714	0.00282784	0.00243829	0.006
SYMPK	rs527221	19	45772718	G	C	G:Discrete	-0.0261416	0.0176342	-1.48243	0.138225	0.00282784	0.00243829	0.006
SYMPK	rs527221	19	45772718	G	C	G:SCORE	0.0804041	0.0238242	3.37489	0.000738442	0.00282784	0.00243829	0.006
AC011484.1	rs2871768	19	46484601	C	T	G	1.05546	0.111748	9.44504	3.55261e-21	0.120795	0.0529371	NA
AC011484.1	rs2871768	19	46484601	C	T	G:Discrete	-0.0183142	0.103661	-0.176674	0.859764	0.120795	0.0529371	NA
AC011484.1	rs2871768	19	46484601	C	T	G:SCORE	0.345581	0.165454	2.08869	0.0367356	0.120795	0.0529371	NA
PNMA8B	rs892106	19	46511678	T	C	G	0.613389	0.118344	5.18311	2.18215e-07	0.439969	0.145726	NA
PNMA8B	rs892106	19	46511678	T	C	G:Discrete	-0.027252	0.112064	-0.243181	0.807865	0.439969	0.145726	NA
PNMA8B	rs892106	19	46511678	T	C	G:SCORE	-0.194058	0.154111	-1.25921	0.207955	0.439969	0.145726	NA
AP2S1	rs3848531	19	46855422	G	A	G	0.0934338	0.02293	4.07474	4.60661e-05	1.27572e-54	2.15496e-53	0
AP2S1	rs3848531	19	46855422	G	A	G:Discrete	0.0362543	0.00558345	6.49317	8.40482e-11	1.27572e-54	2.15496e-53	0
AP2S1	rs3848531	19	46855422	G	A	G:SCORE	0.0630195	0.00594547	10.5996	2.9932e-26	1.27572e-54	2.15496e-53	0
INAFM1	rs147764611	19	47281143	C	T	G	-0.327196	0.042736	-7.6562	1.91521e-14	0.996542	0.27372	NA
INAFM1	rs147764611	19	47281143	C	T	G:Discrete	0.00215163	0.0353477	0.0608703	0.951463	0.996542	0.27372	NA
INAFM1	rs147764611	19	47281143	C	T	G:SCORE	-0.00449531	0.0573922	-0.0783261	0.937569	0.996542	0.27372	NA
LIG1	rs156648	19	48118290	G	A	G	0.126816	0.0271357	4.67338	2.96276e-06	1.91968e-29	1.74002e-28	0
LIG1	rs156648	19	48118290	G	A	G:Discrete	0.152133	0.0210983	7.21066	5.56806e-13	1.91968e-29	1.74002e-28	0
LIG1	rs156648	19	48118290	G	A	G:SCORE	0.193357	0.0233049	8.29686	1.06899e-16	1.91968e-29	1.74002e-28	0
PLA2G4C	rs274893	19	48134328	G	T	G	0.406197	0.0658205	6.17129	6.7737e-10	0.201326	0.0790059	NA
PLA2G4C	rs274893	19	48134328	G	T	G:Discrete	-0.0514819	0.0438379	-1.17437	0.240247	0.201326	0.0790059	NA
PLA2G4C	rs274893	19	48134328	G	T	G:SCORE	0.0694566	0.0415112	1.6732	0.0942879	0.201326	0.0790059	NA
CARD8-AS1	rs16981882	19	48252010	T	C	G	-0.122405	0.0279361	-4.3816	1.17811e-05	6.77848e-10	1.98352e-09	0
CARD8-AS1	rs16981882	19	48252010	T	C	G:Discrete	-0.0998276	0.0154663	-6.45452	1.08566e-10	6.77848e-10	1.98352e-09	0
CARD8-AS1	rs16981882	19	48252010	T	C	G:SCORE	0.0509419	0.0200921	2.53543	0.011231	6.77848e-10	1.98352e-09	0
PPFIA3	rs73053554	19	48585389	C	T	G	0.344664	0.168967	2.03984	0.0413665	0.0129935	0.00865366	0.02
PPFIA3	rs73053554	19	48585389	C	T	G:Discrete	0.44484	0.156118	2.84938	0.00438047	0.0129935	0.00865366	0.02
PPFIA3	rs73053554	19	48585389	C	T	G:SCORE	-0.206259	0.28961	-0.712197	0.476343	0.0129935	0.00865366	0.02
FUT2	rs35866622	19	48714803	C	T	G	-0.703817	0.130332	-5.40016	6.65796e-08	0.627046	0.192109	NA
FUT2	rs35866622	19	48714803	C	T	G:Discrete	-0.0549661	0.122226	-0.449708	0.652921	0.627046	0.192109	NA
FUT2	rs35866622	19	48714803	C	T	G:SCORE	0.174137	0.213814	0.814429	0.415399	0.627046	0.192109	NA
HSD17B14	rs8110220	19	48835841	T	C	G	-0.628944	0.106445	-5.90865	3.44924e-09	0.00140641	0.00135405	0.002
HSD17B14	rs8110220	19	48835841	T	C	G:Discrete	-0.0396529	0.074955	-0.529023	0.596789	0.00140641	0.00135405	0.002
HSD17B14	rs8110220	19	48835841	T	C	G:SCORE	0.32856	0.0911173	3.6059	0.000311074	0.00140641	0.00135405	0.002
AC006942.1	rs12151119	19	49197714	G	A	G	-0.207969	0.0772865	-2.69089	0.00712618	0.0104371	0.00722294	0.014
AC006942.1	rs12151119	19	49197714	G	A	G:Discrete	-0.196504	0.0666768	-2.94711	0.00320762	0.0104371	0.00722294	0.014
AC006942.1	rs12151119	19	49197714	G	A	G:SCORE	-0.0649069	0.104311	-0.622242	0.533782	0.0104371	0.00722294	0.014
PRRG2	rs10418197	19	49578903	A	G	G	0.076111	0.0508402	1.49707	0.134376	0.0040099	0.00327514	0.004
PRRG2	rs10418197	19	49578903	A	G	G:Discrete	0.137364	0.0448276	3.06426	0.00218208	0.0040099	0.00327514	0.004
PRRG2	rs10418197	19	49578903	A	G	G:SCORE	0.0661376	0.057595	1.14832	0.250835	0.0040099	0.00327514	0.004
TBC1D17	rs7248744	19	49881774	A	G	G	-0.123057	0.0181966	-6.76264	1.35502e-11	0.0106998	0.00735002	0.016
TBC1D17	rs7248744	19	49881774	A	G	G:Discrete	-0.0397458	0.0139516	-2.84883	0.004388	0.0106998	0.00735002	0.016
TBC1D17	rs7248744	19	49881774	A	G	G:SCORE	-0.00866133	0.018304	-0.473194	0.636075	0.0106998	0.00735002	0.016
IL4I1	rs1127729	19	49907755	C	T	G	-0.152328	0.0602317	-2.52903	0.0114378	0.0658895	0.0326485	NA
IL4I1	rs1127729	19	49907755	C	T	G:Discrete	-0.055362	0.0239374	-2.31279	0.0207344	0.0658895	0.0326485	NA
IL4I1	rs1127729	19	49907755	C	T	G:SCORE	0.00669589	0.0191058	0.350464	0.725991	0.0658895	0.0326485	NA
C19orf48	rs62114339	19	50789747	G	C	G	0.097548	0.0184077	5.2993	1.16246e-07	0.00224246	0.00201782	0.006
C19orf48	rs62114339	19	50789747	G	C	G:Discrete	0.02146	0.0143572	1.49472	0.134988	0.00224246	0.00201782	0.006
C19orf48	rs62114339	19	50789747	G	C	G:SCORE	-0.0712885	0.0224805	-3.17113	0.00151846	0.00224246	0.00201782	0.006
SIGLEC14	rs73052804	19	51652148	C	T	G	-0.964119	0.122507	-7.86991	3.54887e-15	0.02082	0.0129171	NA
SIGLEC14	rs73052804	19	51652148	C	T	G:Discrete	0.138337	0.0561013	2.46585	0.013669	0.02082	0.0129171	NA
SIGLEC14	rs73052804	19	51652148	C	T	G:SCORE	-0.169859	0.0657425	-2.5837	0.00977463	0.02082	0.0129171	NA
ZNF610	rs73581131	19	52372192	A	C	G	0.247549	0.142083	1.74229	0.0814581	0.0657576	0.0326267	NA
ZNF610	rs73581131	19	52372192	A	C	G:Discrete	0.310804	0.138647	2.24169	0.0249814	0.0657576	0.0326267	NA
ZNF610	rs73581131	19	52372192	A	C	G:SCORE	0.00373878	0.195834	0.0190916	0.984768	0.0657576	0.0326267	NA
ZNF880	rs4802926	19	52377012	C	T	G	0.376672	0.0254075	14.8252	1.00607e-49	0.0046314	0.00369348	0.006
ZNF880	rs4802926	19	52377012	C	T	G:Discrete	0.0542816	0.0183696	2.95496	0.00312707	0.0046314	0.00369348	0.006
ZNF880	rs4802926	19	52377012	C	T	G:SCORE	0.0295739	0.0263418	1.1227	0.261566	0.0046314	0.00369348	0.006
ZNF83	rs58168372	19	52651798	A	G	G	0.261781	0.0369509	7.08457	1.39473e-12	0.122194	0.0532666	NA
ZNF83	rs58168372	19	52651798	A	G	G:Discrete	0.0322703	0.0183809	1.75565	0.0791489	0.122194	0.0532666	NA
ZNF83	rs58168372	19	52651798	A	G	G:SCORE	-0.027325	0.0228003	-1.19845	0.230741	0.122194	0.0532666	NA
ZNF677	rs10419020	19	53245825	A	G	G	-0.295201	0.0471751	-6.25756	3.91041e-10	0.00455176	0.00365348	0.018
ZNF677	rs10419020	19	53245825	A	G	G:Discrete	-0.0379698	0.0293926	-1.29181	0.196421	0.00455176	0.00365348	0.018
ZNF677	rs10419020	19	53245825	A	G	G:SCORE	0.134093	0.0432557	3.10002	0.00193509	0.00455176	0.00365348	0.018
NDUFA3	rs75622830	19	54108427	A	G	G	0.153821	0.0197844	7.77489	7.55129e-15	0.0152649	0.00996988	0.02
NDUFA3	rs75622830	19	54108427	A	G	G:Discrete	-0.0211064	0.0092322	-2.28617	0.0222444	0.0152649	0.00996988	0.02
NDUFA3	rs75622830	19	54108427	A	G	G:SCORE	0.0338294	0.0142623	2.37195	0.0176944	0.0152649	0.00996988	0.02
RPS9	rs3810232	19	54200892	A	C	G	-0.0767817	0.010098	-7.60363	2.87944e-14	1.20247e-14	5.65662e-14	0
RPS9	rs3810232	19	54200892	A	C	G:Discrete	0.00596334	0.00120015	4.96884	6.73552e-07	1.20247e-14	5.65662e-14	0
RPS9	rs3810232	19	54200892	A	C	G:SCORE	0.00843979	0.00158946	5.30985	1.09713e-07	1.20247e-14	5.65662e-14	0
AC245884.8	rs889149	19	54429293	C	T	G	-0.489294	0.103475	-4.72862	2.26049e-06	0.519752	0.166369	NA
AC245884.8	rs889149	19	54429293	C	T	G:Discrete	-0.0605292	0.0877602	-0.689711	0.490376	0.519752	0.166369	NA
AC245884.8	rs889149	19	54429293	C	T	G:SCORE	0.125295	0.127384	0.983601	0.325312	0.519752	0.166369	NA
LAIR2	rs2042287	19	54502872	C	T	G	0.507927	0.174594	2.90918	0.00362378	5.71702e-81	1.77051e-79	0
LAIR2	rs2042287	19	54502872	C	T	G:Discrete	0.660977	0.0389374	16.9754	1.24927e-64	5.71702e-81	1.77051e-79	0
LAIR2	rs2042287	19	54502872	C	T	G:SCORE	0.200579	0.0466168	4.30272	1.68715e-05	5.71702e-81	1.77051e-79	0
LILRA2	rs4806787	19	54601024	C	A	G	-0.137303	0.0331558	-4.14114	3.4558e-05	6.91158e-14	2.91879e-13	0
LILRA2	rs4806787	19	54601024	C	A	G:Discrete	-0.079628	0.0146083	-5.45086	5.0127e-08	6.91158e-14	2.91879e-13	0
LILRA2	rs4806787	19	54601024	C	A	G:SCORE	-0.0210635	0.0165578	-1.27212	0.203329	6.91158e-14	2.91879e-13	0
KIR2DL1	rs3745902	19	54866553	C	T	G	0.537354	0.112434	4.77928	1.75927e-06	0.000279786	0.000336493	0
KIR2DL1	rs3745902	19	54866553	C	T	G:Discrete	0.12928	0.0392154	3.29666	0.000978421	0.000279786	0.000336493	0
KIR2DL1	rs3745902	19	54866553	C	T	G:SCORE	0.121043	0.0613077	1.97435	0.0483423	0.000279786	0.000336493	0
NLRP2	rs59004768	19	54977360	G	A	G	0.557781	0.0999457	5.58084	2.39357e-08	0.228457	0.087293	NA
NLRP2	rs59004768	19	54977360	G	A	G:Discrete	0.0728852	0.0430451	1.69323	0.0904119	0.228457	0.087293	NA
NLRP2	rs59004768	19	54977360	G	A	G:SCORE	-0.0354346	0.0494069	-0.717199	0.473251	0.228457	0.087293	NA
ZNF667	rs399970	19	56552547	T	G	G	-0.491714	0.0938074	-5.24174	1.59069e-07	0.00851466	0.00609689	0.04
ZNF667	rs399970	19	56552547	T	G	G:Discrete	-0.143015	0.0624676	-2.28942	0.0220549	0.00851466	0.00609689	0.04
ZNF667	rs399970	19	56552547	T	G	G:SCORE	0.171208	0.0944199	1.81326	0.0697914	0.00851466	0.00609689	0.04
ZNF772	rs10405910	19	57449823	A	T	G	0.268794	0.0668646	4.01997	5.8205e-05	0.847547	0.241358	NA
ZNF772	rs10405910	19	57449823	A	T	G:Discrete	0.00776984	0.0619795	0.125361	0.900237	0.847547	0.241358	NA
ZNF772	rs10405910	19	57449823	A	T	G:SCORE	0.0443716	0.0845929	0.524531	0.59991	0.847547	0.241358	NA
ZNF550	rs73060407	19	57552959	T	G	G	0.126512	0.0248959	5.08163	3.7421e-07	0.00375087	0.00311841	0.034
ZNF550	rs73060407	19	57552959	T	G	G:Discrete	0.0725663	0.0241444	3.00552	0.00265131	0.00375087	0.00311841	0.034
ZNF550	rs73060407	19	57552959	T	G	G:SCORE	0.0589147	0.0351307	1.67701	0.0935397	0.00375087	0.00311841	0.034
ZNF552	rs2802	19	57803905	G	A	G	0.173578	0.0261798	6.63023	3.35164e-11	0.68243	0.204799	NA
ZNF552	rs2802	19	57803905	G	A	G:Discrete	0.00152641	0.0238516	0.0639958	0.948974	0.68243	0.204799	NA
ZNF552	rs2802	19	57803905	G	A	G:SCORE	-0.0326197	0.037314	-0.874196	0.382012	0.68243	0.204799	NA
ZNF587B	rs12979832	19	57811211	T	C	G	0.125124	0.0269548	4.64198	3.45083e-06	0.0442969	0.0238579	NA
ZNF587B	rs12979832	19	57811211	T	C	G:Discrete	0.025151	0.0236548	1.06325	0.287668	0.0442969	0.0238579	NA
ZNF587B	rs12979832	19	57811211	T	C	G:SCORE	0.0707352	0.0342332	2.06628	0.0388025	0.0442969	0.0238579	NA
AC020915.3	rs260478	19	58239664	C	T	G	-0.127113	0.0237806	-5.34525	9.02934e-08	0.00196713	0.00181851	0.002
AC020915.3	rs260478	19	58239664	C	T	G:Discrete	0.0126619	0.018098	0.699631	0.484158	0.00196713	0.00181851	0.002
AC020915.3	rs260478	19	58239664	C	T	G:SCORE	-0.0994264	0.0282796	-3.51583	0.000438375	0.00196713	0.00181851	0.002
ZNF132	rs2033711	19	58487983	A	G	G	-0.505671	0.0906374	-5.57906	2.41827e-08	0.374127	0.127908	NA
ZNF132	rs2033711	19	58487983	A	G	G:Discrete	0.0374217	0.0861732	0.434262	0.664098	0.374127	0.127908	NA
ZNF132	rs2033711	19	58487983	A	G	G:SCORE	0.146557	0.114226	1.28305	0.199475	0.374127	0.127908	NA
SH3YL1	rs7595075	2	264019	C	A	G	-0.430297	0.0268927	-16.0005	1.26776e-57	3.48596e-06	6.19848e-06	0
SH3YL1	rs7595075	2	264019	C	A	G:Discrete	0.0651728	0.0130982	4.97571	6.50085e-07	3.48596e-06	6.19848e-06	0
SH3YL1	rs7595075	2	264019	C	A	G:SCORE	0.0100319	0.0173738	0.577414	0.56366	3.48596e-06	6.19848e-06	0
TMEM18	rs17042334	2	668685	C	T	G	0.146991	0.0238599	6.16059	7.24723e-10	0.000655648	0.000700164	0
TMEM18	rs17042334	2	668685	C	T	G:Discrete	0.0470604	0.0138787	3.39084	0.000696781	0.000655648	0.000700164	0
TMEM18	rs17042334	2	668685	C	T	G:SCORE	0.0203596	0.0162103	1.25597	0.209128	0.000655648	0.000700164	0
IAH1	rs59018063	2	9478004	T	C	G	-0.150091	0.0181384	-8.27478	1.28694e-16	2.13951e-06	3.95573e-06	0
IAH1	rs59018063	2	9478004	T	C	G:Discrete	0.00788609	0.00960508	0.821033	0.411627	2.13951e-06	3.95573e-06	0
IAH1	rs59018063	2	9478004	T	C	G:SCORE	-0.0640295	0.0126033	-5.08039	3.76666e-07	2.13951e-06	3.95573e-06	0
LINC01954	rs7604815	2	10880683	C	T	G	2.18945	0.264723	8.27069	1.33183e-16	4.78572e-12	1.66216e-11	0
LINC01954	rs7604815	2	10880683	C	T	G:Discrete	-0.460592	0.131419	-3.50475	0.000457041	4.78572e-12	1.66216e-11	0
LINC01954	rs7604815	2	10880683	C	T	G:SCORE	-0.679384	0.149812	-4.53491	5.76284e-06	4.78572e-12	1.66216e-11	0
LPIN1	rs6708316	2	11797032	G	C	G	0.127026	0.0197172	6.44239	1.17603e-10	0.710223	0.210143	NA
LPIN1	rs6708316	2	11797032	G	C	G:Discrete	0.00629819	0.00945341	0.666235	0.505261	0.710223	0.210143	NA
LPIN1	rs6708316	2	11797032	G	C	G:SCORE	-0.00632982	0.0108028	-0.585942	0.557914	0.710223	0.210143	NA
LINC00954	rs13034115	2	19877892	C	G	G	-0.512898	0.0464454	-11.0431	2.36853e-28	0.695947	0.207561	NA
LINC00954	rs13034115	2	19877892	C	G	G:Discrete	0.0231525	0.0308522	0.750435	0.452993	0.695947	0.207561	NA
LINC00954	rs13034115	2	19877892	C	G	G:SCORE	0.017578	0.0487349	0.360686	0.718335	0.695947	0.207561	NA
TTC32	rs35957485	2	19890916	G	A	G	0.419127	0.0435593	9.62199	6.45695e-22	1.23985e-06	2.39982e-06	0
TTC32	rs35957485	2	19890916	G	A	G:Discrete	0.146935	0.028299	5.19223	2.07794e-07	1.23985e-06	2.39982e-06	0
TTC32	rs35957485	2	19890916	G	A	G:SCORE	-0.046667	0.0389865	-1.19701	0.231304	1.23985e-06	2.39982e-06	0
ADCY3	rs10207642	2	24912385	G	A	G	0.0507915	0.0600574	0.845715	0.397712	8.71225e-15	4.26016e-14	0
ADCY3	rs10207642	2	24912385	G	A	G:Discrete	0.182837	0.0357686	5.11168	3.19313e-07	8.71225e-15	4.26016e-14	0
ADCY3	rs10207642	2	24912385	G	A	G:SCORE	0.184335	0.0422497	4.36299	1.28296e-05	8.71225e-15	4.26016e-14	0
KHK	rs1124649	2	27037601	G	A	G	0.140814	0.0377691	3.72828	0.000192787	0.960732	0.267036	NA
KHK	rs1124649	2	27037601	G	A	G:Discrete	0.00668354	0.0350605	0.190629	0.848817	0.960732	0.267036	NA
KHK	rs1124649	2	27037601	G	A	G:SCORE	-0.015272	0.065218	-0.234168	0.814855	0.960732	0.267036	NA
CLIP4	rs113479219	2	30080103	G	A	G	0.0500432	0.0384417	1.3018	0.192986	0.00702822	0.00526589	0.016
CLIP4	rs113479219	2	30080103	G	A	G:Discrete	0.0692044	0.0220655	3.13632	0.00171085	0.00702822	0.00526589	0.016
CLIP4	rs113479219	2	30080103	G	A	G:SCORE	-0.0242586	0.028456	-0.852494	0.39394	0.00702822	0.00526589	0.016
LCLAT1	rs829689	2	30438850	A	G	G	0.272007	0.0291861	9.31976	1.16598e-20	0.42157	0.140635	NA
LCLAT1	rs829689	2	30438850	A	G	G:Discrete	-0.0333126	0.026917	-1.23761	0.215862	0.42157	0.140635	NA
LCLAT1	rs829689	2	30438850	A	G	G:SCORE	-0.0213054	0.0434773	-0.490035	0.624109	0.42157	0.140635	NA
YIPF4	rs62136327	2	32521538	G	C	G	-0.0703587	0.0118271	-5.94893	2.69907e-09	0.0637852	0.0320763	NA
YIPF4	rs62136327	2	32521538	G	C	G:Discrete	-0.0101334	0.00719329	-1.40872	0.158917	0.0637852	0.0320763	NA
YIPF4	rs62136327	2	32521538	G	C	G:SCORE	0.0177502	0.00822091	2.15915	0.0308384	0.0637852	0.0320763	NA
CEBPZOS	rs72792811	2	37196980	C	G	G	-0.235959	0.027837	-8.47645	2.32161e-17	0.600768	0.186324	NA
CEBPZOS	rs72792811	2	37196980	C	G	G:Discrete	-0.013053	0.0215069	-0.606921	0.543903	0.600768	0.186324	NA
CEBPZOS	rs72792811	2	37196980	C	G	G:SCORE	0.0213639	0.0257253	0.830461	0.406278	0.600768	0.186324	NA
CEBPZ	rs7568510	2	37327959	C	T	G	-0.0471436	0.0121324	-3.88576	0.000102011	0.00760089	0.00557424	0.024
CEBPZ	rs7568510	2	37327959	C	T	G:Discrete	-0.0162973	0.00749041	-2.17576	0.0295736	0.00760089	0.00557424	0.024
CEBPZ	rs7568510	2	37327959	C	T	G:SCORE	-0.0156062	0.00870637	-1.7925	0.0730522	0.00760089	0.00557424	0.024
SOS1	rs35604888	2	38757211	G	A	G	-0.101062	0.0361772	-2.79353	0.00521368	0.632619	0.193497	NA
SOS1	rs35604888	2	38757211	G	A	G:Discrete	-0.0139716	0.0200119	-0.698167	0.485073	0.632619	0.193497	NA
SOS1	rs35604888	2	38757211	G	A	G:SCORE	0.0215066	0.0257915	0.833865	0.404357	0.632619	0.193497	NA
SLC8A1	rs11681856	2	40443035	A	C	G	-0.152155	0.0691442	-2.20054	0.0277684	4.76533e-11	1.51362e-10	0
SLC8A1	rs11681856	2	40443035	A	C	G:Discrete	-0.180164	0.0286675	-6.2846	3.28708e-10	4.76533e-11	1.51362e-10	0
SLC8A1	rs11681856	2	40443035	A	C	G:SCORE	0.0369826	0.0323049	1.1448	0.252292	4.76533e-11	1.51362e-10	0
COX7A2L	rs11691584	2	42443258	A	T	G	0.0658603	0.0110478	5.96137	2.50135e-09	0.0550217	0.0285582	0.04
COX7A2L	rs11691584	2	42443258	A	T	G:Discrete	0.00171933	0.00506924	0.33917	0.734482	0.0550217	0.0285582	0.04
COX7A2L	rs11691584	2	42443258	A	T	G:SCORE	-0.0157648	0.00658765	-2.39308	0.0167077	0.0550217	0.0285582	0.04
LRPPRC	rs4507144	2	43937342	T	A	G	0.0892703	0.0153458	5.81727	5.98176e-09	0.414153	0.138658	NA
LRPPRC	rs4507144	2	43937342	T	A	G:Discrete	0.00826595	0.0108444	0.762235	0.44592	0.414153	0.138658	NA
LRPPRC	rs4507144	2	43937342	T	A	G:SCORE	0.0125198	0.0130688	0.957991	0.338067	0.414153	0.138658	NA
MCFD2	rs35433380	2	46909811	G	T	G	-0.0518153	0.0157779	-3.28404	0.0010233	0.0323785	0.0185978	0.042
MCFD2	rs35433380	2	46909811	G	T	G:Discrete	-0.0185785	0.013159	-1.41184	0.157996	0.0323785	0.0185978	0.042
MCFD2	rs35433380	2	46909811	G	T	G:SCORE	-0.0276746	0.0171822	-1.61066	0.107254	0.0323785	0.0185978	0.042
ACYP2	rs11694711	2	53971924	C	A	G	-0.205489	0.0164208	-12.514	6.26216e-36	0.000462922	0.000515074	0
ACYP2	rs11694711	2	53971924	C	A	G:Discrete	-0.0316094	0.0128502	-2.45983	0.0139004	0.000462922	0.000515074	0
ACYP2	rs11694711	2	53971924	C	A	G:SCORE	0.0656367	0.0190646	3.44285	0.000575623	0.000462922	0.000515074	0
CLHC1	rs17046778	2	55232237	T	G	G	0.561758	0.0552815	10.1618	2.93715e-24	0.0219235	0.0133783	0.032
CLHC1	rs17046778	2	55232237	T	G	G:Discrete	0.0610181	0.0471802	1.2933	0.195907	0.0219235	0.0133783	0.032
CLHC1	rs17046778	2	55232237	T	G	G:SCORE	0.119361	0.0524767	2.27454	0.0229332	0.0219235	0.0133783	0.032
C2orf74	rs111543747	2	61153487	T	A	G	0.397091	0.0250297	15.8648	1.11123e-56	5.86425e-10	1.72962e-09	0
C2orf74	rs111543747	2	61153487	T	A	G:Discrete	0.0226665	0.014331	1.58164	0.113732	5.86425e-10	1.72962e-09	0
C2orf74	rs111543747	2	61153487	T	A	G:SCORE	0.11448	0.0189847	6.03014	1.63817e-09	5.86425e-10	1.72962e-09	0
CCT4	rs6744777	2	61818254	C	T	G	0.0787673	0.0146297	5.38408	7.28149e-08	0.561717	0.177048	NA
CCT4	rs6744777	2	61818254	C	T	G:Discrete	-0.00361135	0.00885306	-0.407921	0.683332	0.561717	0.177048	NA
CCT4	rs6744777	2	61818254	C	T	G:SCORE	0.0138591	0.0130746	1.06	0.289143	0.561717	0.177048	NA
PPP3R1	rs77413521	2	68141146	A	G	G	0.0966376	0.0195473	4.94377	7.66253e-07	0.000147606	0.000189153	0
PPP3R1	rs77413521	2	68141146	A	G	G:Discrete	0.046499	0.0160573	2.89581	0.00378184	0.000147606	0.000189153	0
PPP3R1	rs77413521	2	68141146	A	G	G:SCORE	0.0402081	0.0232901	1.72641	0.0842743	0.000147606	0.000189153	0
SNRNP27	rs13015957	2	69805184	C	T	G	0.0809289	0.0110103	7.35028	1.97799e-13	0.0528436	0.0276205	NA
SNRNP27	rs13015957	2	69805184	C	T	G:Discrete	0.00746771	0.0088781	0.841139	0.40027	0.0528436	0.0276205	NA
SNRNP27	rs13015957	2	69805184	C	T	G:SCORE	0.0222622	0.0106298	2.09432	0.0362317	0.0528436	0.0276205	NA
DYSF	rs2670725	2	71342174	C	T	G	0.48067	0.0781884	6.14759	7.86689e-10	6.48967e-06	1.12174e-05	0
DYSF	rs2670725	2	71342174	C	T	G:Discrete	-0.105559	0.0383043	-2.75581	0.00585464	6.48967e-06	1.12174e-05	0
DYSF	rs2670725	2	71342174	C	T	G:SCORE	0.244663	0.0507444	4.82147	1.42505e-06	6.48967e-06	1.12174e-05	0
POLE4	rs11902447	2	74939650	C	T	G	0.0631329	0.0181828	3.47211	0.000516381	4.71854e-16	2.46978e-15	0
POLE4	rs11902447	2	74939650	C	T	G:Discrete	0.0206896	0.00726372	2.84835	0.00439461	4.71854e-16	2.46978e-15	0
POLE4	rs11902447	2	74939650	C	T	G:SCORE	0.0527701	0.00784649	6.72531	1.75213e-11	4.71854e-16	2.46978e-15	0
PLGLB1	rs79162177	2	87075937	C	G	G	0.557709	0.0656292	8.49788	1.93089e-17	0.106019	0.0476418	NA
PLGLB1	rs79162177	2	87075937	C	G	G:Discrete	-0.0952164	0.046978	-2.02683	0.0426796	0.106019	0.0476418	NA
PLGLB1	rs79162177	2	87075937	C	G	G:SCORE	-0.011752	0.0682008	-0.172315	0.86319	0.106019	0.0476418	NA
THNSL2	rs10186296	2	88132405	G	A	G	0.815593	0.176285	4.62657	3.71777e-06	0.0994549	0.0454616	0.012
THNSL2	rs10186296	2	88132405	G	A	G:Discrete	0.251657	0.117875	2.13495	0.0327654	0.0994549	0.0454616	0.012
THNSL2	rs10186296	2	88132405	G	A	G:SCORE	-0.0493057	0.160441	-0.307313	0.758605	0.0994549	0.0454616	0.012
ZNF514	rs188830438	2	94726275	A	G	G	-0.299352	0.0667795	-4.4827	7.37046e-06	0.166235	0.0675904	NA
ZNF514	rs188830438	2	94726275	A	G	G:Discrete	-0.10977	0.0633615	-1.73244	0.0831959	0.166235	0.0675904	NA
ZNF514	rs188830438	2	94726275	A	G	G:SCORE	-0.0536102	0.0782728	-0.684915	0.493397	0.166235	0.0675904	NA
LMAN2L	rs2442185	2	97619940	T	C	G	0.160566	0.0629005	2.5527	0.0106892	0.33227	0.117713	NA
LMAN2L	rs2442185	2	97619940	T	C	G:Discrete	0.0311489	0.0521724	0.597038	0.550482	0.33227	0.117713	NA
LMAN2L	rs2442185	2	97619940	T	C	G:SCORE	0.0757997	0.0716663	1.05767	0.290204	0.33227	0.117713	NA
C2orf15	rs10167390	2	99086999	T	C	G	0.227164	0.0376774	6.02917	1.64808e-09	0.224727	0.0860977	NA
C2orf15	rs10167390	2	99086999	T	C	G:Discrete	0.0508248	0.0362441	1.40229	0.160828	0.224727	0.0860977	NA
C2orf15	rs10167390	2	99086999	T	C	G:SCORE	-0.0512227	0.0623392	-0.821677	0.41126	0.224727	0.0860977	NA
TSGA10	rs11897712	2	99119234	G	A	G	-0.232921	0.0371735	-6.26577	3.70989e-10	0.105798	0.0475997	NA
TSGA10	rs11897712	2	99119234	G	A	G:Discrete	0.0263182	0.025256	1.04206	0.297386	0.105798	0.0475997	NA
TSGA10	rs11897712	2	99119234	G	A	G:SCORE	0.0662105	0.0358312	1.84784	0.0646252	0.105798	0.0475997	NA
GCC2	rs11123703	2	108525851	A	C	G	0.103944	0.0111107	9.35523	8.34145e-21	4.53168e-09	1.1944e-08	0
GCC2	rs11123703	2	108525851	A	C	G:Discrete	0.0262638	0.00447992	5.86256	4.55785e-09	4.53168e-09	1.1944e-08	0
GCC2	rs11123703	2	108525851	A	C	G:SCORE	0.00743732	0.00546098	1.3619	0.173229	4.53168e-09	1.1944e-08	0
MIR4435-2HG	rs115269983	2	111410354	T	C	G	0.23531	0.044115	5.33401	9.60662e-08	2.77926e-09	7.48444e-09	0
MIR4435-2HG	rs115269983	2	111410354	T	C	G:Discrete	0.0906132	0.0149199	6.07332	1.25293e-09	2.77926e-09	7.48444e-09	0
MIR4435-2HG	rs115269983	2	111410354	T	C	G:SCORE	-0.00739102	0.0134776	-0.548392	0.583423	2.77926e-09	7.48444e-09	0
PAX8	rs7578633	2	113221073	C	T	G	-0.56317	0.0788236	-7.14469	9.02016e-13	0.00286916	0.0024682	0.002
PAX8	rs7578633	2	113221073	C	T	G:Discrete	0.100636	0.0626549	1.6062	0.108231	0.00286916	0.0024682	0.002
PAX8	rs7578633	2	113221073	C	T	G:SCORE	0.130464	0.061017	2.13816	0.0325035	0.00286916	0.0024682	0.002
CBWD2	rs56289335	2	113412790	A	C	G	-0.237176	0.0286185	-8.28751	1.15644e-16	0.359557	0.12439	NA
CBWD2	rs56289335	2	113412790	A	C	G:Discrete	0.026128	0.018656	1.40052	0.161359	0.359557	0.12439	NA
CBWD2	rs56289335	2	113412790	A	C	G:SCORE	-0.0142253	0.0240307	-0.591964	0.553875	0.359557	0.12439	NA
AC104653.1	rs156713	2	113998739	T	C	G	-0.766606	0.101381	-7.56162	3.98082e-14	0.211358	0.0825068	NA
AC104653.1	rs156713	2	113998739	T	C	G:Discrete	-0.00354572	0.0762471	-0.046503	0.962909	0.211358	0.0825068	NA
AC104653.1	rs156713	2	113998739	T	C	G:SCORE	-0.219608	0.12559	-1.74862	0.0803572	0.211358	0.0825068	NA
PTPN4	rs13401264	2	119761756	C	G	G	-0.0773176	0.0174686	-4.42609	9.59558e-06	0.00147602	0.00140649	0.004
PTPN4	rs13401264	2	119761756	C	G	G:Discrete	-0.0272605	0.00972957	-2.80182	0.00508158	0.00147602	0.00140649	0.004
PTPN4	rs13401264	2	119761756	C	G	G:SCORE	0.0387521	0.0156416	2.4775	0.0132307	0.00147602	0.00140649	0.004
TMEM177	rs17050167	2	120471350	G	A	G	0.0406581	0.0410976	0.989306	0.322514	0.0325091	0.0186177	0.032
TMEM177	rs17050167	2	120471350	G	A	G:Discrete	0.0980514	0.0383614	2.55599	0.0105887	0.0325091	0.0186177	0.032
TMEM177	rs17050167	2	120471350	G	A	G:SCORE	-0.00933176	0.0495342	-0.18839	0.850571	0.0325091	0.0186177	0.032
BIN1	rs11682128	2	127081898	G	A	G	0.13038	0.0181985	7.16434	7.81641e-13	0.820198	0.236286	NA
BIN1	rs11682128	2	127081898	G	A	G:Discrete	-0.004792	0.00847433	-0.565473	0.571752	0.820198	0.236286	NA
BIN1	rs11682128	2	127081898	G	A	G:SCORE	0.00345324	0.0106001	0.325773	0.744596	0.820198	0.236286	NA
AC068282.1	rs6735779	2	127362710	G	A	G	1.31175	0.118827	11.0392	2.4736e-28	0.837718	0.239846	NA
AC068282.1	rs6735779	2	127362710	G	A	G:Discrete	0.00682286	0.0843201	0.0809161	0.935509	0.837718	0.239846	NA
AC068282.1	rs6735779	2	127362710	G	A	G:SCORE	-0.0858585	0.145614	-0.589629	0.555439	0.837718	0.239846	NA
POLR2D	rs79819102	2	127391165	C	T	G	-0.0916881	0.0278103	-3.29691	0.000977551	0.026538	0.0155311	0.026
POLR2D	rs79819102	2	127391165	C	T	G:Discrete	-0.0647839	0.0243166	-2.66419	0.00771744	0.026538	0.0155311	0.026
POLR2D	rs79819102	2	127391165	C	T	G:SCORE	0.0414069	0.0379504	1.09108	0.275238	0.026538	0.0155311	0.026
MZT2A	rs10205189	2	131485446	C	T	G	0.251466	0.019257	13.0584	5.69184e-39	0.206877	0.0810131	NA
MZT2A	rs10205189	2	131485446	C	T	G:Discrete	0.0127519	0.00838121	1.52149	0.128138	0.206877	0.0810131	NA
MZT2A	rs10205189	2	131485446	C	T	G:SCORE	0.00880204	0.0107311	0.82024	0.412079	0.206877	0.0810131	NA
DARS	rs12474093	2	135859907	G	A	G	0.0557006	0.0269341	2.06803	0.0386369	0.0558124	0.0288878	NA
DARS	rs12474093	2	135859907	G	A	G:Discrete	0.00972025	0.0108006	0.89997	0.368136	0.0558124	0.0288878	NA
DARS	rs12474093	2	135859907	G	A	G:SCORE	0.0255181	0.013269	1.92313	0.0544632	0.0558124	0.0288878	NA
ARHGAP15	rs4603705	2	143238769	G	A	G	-0.0977881	0.0227441	-4.2995	1.71185e-05	0.00550721	0.0043178	0.012
ARHGAP15	rs4603705	2	143238769	G	A	G:Discrete	0.0269218	0.00960768	2.80211	0.00507691	0.00550721	0.0043178	0.012
ARHGAP15	rs4603705	2	143238769	G	A	G:SCORE	0.0200924	0.0143639	1.39881	0.161869	0.00550721	0.0043178	0.012
MBD5	rs6430286	2	148076795	G	A	G	-0.0404565	0.0126911	-3.18778	0.00143368	0.000938786	0.000953222	0
MBD5	rs6430286	2	148076795	G	A	G:Discrete	-0.0363756	0.0100619	-3.61516	0.000300158	0.000938786	0.000953222	0
MBD5	rs6430286	2	148076795	G	A	G:SCORE	-0.00803427	0.0136922	-0.586777	0.557353	0.000938786	0.000953222	0
RBM43	rs289904	2	151229129	T	C	G	0.240209	0.0300676	7.98898	1.36065e-15	0.101924	0.046362	NA
RBM43	rs289904	2	151229129	T	C	G:Discrete	-0.0371139	0.0174459	-2.12737	0.0333891	0.101924	0.046362	NA
RBM43	rs289904	2	151229129	T	C	G:SCORE	0.00323351	0.0256583	0.126022	0.899715	0.101924	0.046362	NA
TNFAIP6	rs3911277	2	151349710	A	G	G	-0.348253	0.0600945	-5.7951	6.82814e-09	1.39639e-109	5.76596e-108	0
TNFAIP6	rs3911277	2	151349710	A	G	G:Discrete	-0.131484	0.00619788	-21.2143	7.05226e-100	1.39639e-109	5.76596e-108	0
TNFAIP6	rs3911277	2	151349710	A	G	G:SCORE	0.126858	0.0068386	18.5503	8.11253e-77	1.39639e-109	5.76596e-108	0
FMNL2	rs7586834	2	152425712	C	T	G	0.0843706	0.0475345	1.77493	0.0759088	1.02676e-17	5.69512e-17	0
FMNL2	rs7586834	2	152425712	C	T	G:Discrete	0.166317	0.0357047	4.65811	3.19127e-06	1.02676e-17	5.69512e-17	0
FMNL2	rs7586834	2	152425712	C	T	G:SCORE	0.175038	0.0327914	5.33791	9.40242e-08	1.02676e-17	5.69512e-17	0
WDSUB1	rs4665041	2	159216524	A	G	G	-0.167288	0.0274595	-6.09217	1.11392e-09	0.00126696	0.00123848	0.002
WDSUB1	rs4665041	2	159216524	A	G	G:Discrete	-0.0525545	0.0252144	-2.08431	0.0371323	0.00126696	0.00123848	0.002
WDSUB1	rs4665041	2	159216524	A	G	G:SCORE	0.113486	0.0327806	3.46197	0.000536231	0.00126696	0.00123848	0.002
AC009961.1	rs5023988	2	159810206	G	A	G	0.478958	0.0566351	8.4569	2.74584e-17	0.700924	0.208387	NA
AC009961.1	rs5023988	2	159810206	G	A	G:Discrete	-0.00743419	0.0517628	-0.14362	0.8858	0.700924	0.208387	NA
AC009961.1	rs5023988	2	159810206	G	A	G:SCORE	-0.0582013	0.0727679	-0.79982	0.423815	0.700924	0.208387	NA
PHOSPHO2	rs6731140	2	169708150	C	T	G	-0.295134	0.0449522	-6.56551	5.18546e-11	0.693345	0.206961	NA
PHOSPHO2	rs6731140	2	169708150	C	T	G:Discrete	0.0170193	0.0424562	0.400866	0.688518	0.693345	0.206961	NA
PHOSPHO2	rs6731140	2	169708150	C	T	G:SCORE	0.0518898	0.0679798	0.763312	0.445277	0.693345	0.206961	NA
TLK1	rs2081715	2	171124693	C	G	G	-0.0796924	0.0147366	-5.40777	6.38126e-08	0.563597	0.177048	NA
TLK1	rs2081715	2	171124693	C	G	G:Discrete	-0.000392519	0.00761268	-0.0515611	0.958878	0.563597	0.177048	NA
TLK1	rs2081715	2	171124693	C	G	G:SCORE	0.00983539	0.00926252	1.06185	0.288305	0.563597	0.177048	NA
METTL8	rs12998320	2	171380758	C	G	G	-0.147718	0.0215499	-6.85471	7.14566e-12	1.34093e-06	2.5687e-06	0
METTL8	rs12998320	2	171380758	C	G	G:Discrete	-0.0786449	0.0186888	-4.20812	2.57506e-05	1.34093e-06	2.5687e-06	0
METTL8	rs12998320	2	171380758	C	G	G:SCORE	0.0878756	0.0266624	3.29586	0.00098121	1.34093e-06	2.5687e-06	0
GPR155	rs35298203	2	174456445	C	T	G	0.0677531	0.0317161	2.13624	0.0326602	2.65488e-07	5.80369e-07	0
GPR155	rs35298203	2	174456445	C	T	G:Discrete	0.0702606	0.0138766	5.06322	4.12223e-07	2.65488e-07	5.80369e-07	0
GPR155	rs35298203	2	174456445	C	T	G:SCORE	0.0350143	0.0178098	1.96602	0.0492965	2.65488e-07	5.80369e-07	0
PMS1	rs55792400	2	189686708	C	T	G	0.117725	0.0264917	4.44384	8.8366e-06	0.811285	0.234138	NA
PMS1	rs55792400	2	189686708	C	T	G:Discrete	0.00774172	0.0209303	0.369881	0.711471	0.811285	0.234138	NA
PMS1	rs55792400	2	189686708	C	T	G:SCORE	-0.0188135	0.0334306	-0.562764	0.573595	0.811285	0.234138	NA
ASNSD1	rs2017410	2	189835232	T	A	G	-0.173513	0.0139466	-12.4412	1.56082e-35	0.43628	0.144892	NA
ASNSD1	rs2017410	2	189835232	T	A	G:Discrete	0.0122031	0.0106586	1.1449	0.252252	0.43628	0.144892	NA
ASNSD1	rs2017410	2	189835232	T	A	G:SCORE	-0.0120471	0.0150195	-0.802093	0.422499	0.43628	0.144892	NA
MFSD6	rs4853700	2	190399664	T	C	G	-0.129037	0.0206217	-6.25738	3.91503e-10	0.0552909	0.0286578	NA
MFSD6	rs4853700	2	190399664	T	C	G:Discrete	-0.0287136	0.0144011	-1.99385	0.046168	0.0552909	0.0286578	NA
MFSD6	rs4853700	2	190399664	T	C	G:SCORE	-0.0114312	0.0174261	-0.655983	0.511835	0.0552909	0.0286578	NA
NEMP2	rs2159822	2	190604357	A	G	G	-0.15844	0.0243699	-6.50148	7.95327e-11	0.841362	0.240334	NA
NEMP2	rs2159822	2	190604357	A	G	G:Discrete	-0.0113911	0.023435	-0.486074	0.626915	0.841362	0.240334	NA
NEMP2	rs2159822	2	190604357	A	G	G:SCORE	0.011513	0.0337707	0.340916	0.733167	0.841362	0.240334	NA
AC114760.2	rs10166337	2	196082390	T	C	G	-0.599385	0.0410994	-14.5838	3.56242e-48	0.429642	0.143071	NA
AC114760.2	rs10166337	2	196082390	T	C	G:Discrete	-0.0072152	0.0124122	-0.581297	0.56104	0.429642	0.143071	NA
AC114760.2	rs10166337	2	196082390	T	C	G:SCORE	-0.0203307	0.0181405	-1.12074	0.2624	0.429642	0.143071	NA
AC020571.1	rs17231419	2	196262525	C	T	G	0.48414	0.0614695	7.8761	3.37765e-15	9.61687e-05	0.000129022	0
AC020571.1	rs17231419	2	196262525	C	T	G:Discrete	0.146324	0.0356568	4.10368	4.06624e-05	9.61687e-05	0.000129022	0
AC020571.1	rs17231419	2	196262525	C	T	G:SCORE	-0.0998544	0.0445575	-2.24102	0.0250245	9.61687e-05	0.000129022	0
AC013264.1	rs10931779	2	197302101	T	C	G	0.47042	0.0443334	10.6109	2.65051e-26	0.605738	0.187123	NA
AC013264.1	rs10931779	2	197302101	T	C	G:Discrete	0.00396593	0.0250477	0.158335	0.874193	0.605738	0.187123	NA
AC013264.1	rs10931779	2	197302101	T	C	G:SCORE	0.0401616	0.0408794	0.982442	0.325882	0.605738	0.187123	NA
C2orf69	rs75000539	2	200158104	C	T	G	-0.0906255	0.0256887	-3.52783	0.000418974	0.34831	0.12177	NA
C2orf69	rs75000539	2	200158104	C	T	G:Discrete	-0.0303011	0.02184	-1.38741	0.165317	0.34831	0.12177	NA
C2orf69	rs75000539	2	200158104	C	T	G:SCORE	-0.00681255	0.0329028	-0.207051	0.83597	0.34831	0.12177	NA
PPIL3	rs2136600	2	200877622	C	T	G	-0.40288	0.0183768	-21.9233	1.55681e-106	0.00567779	0.00442142	0.014
PPIL3	rs2136600	2	200877622	C	T	G:Discrete	0.0454926	0.0143957	3.16017	0.00157679	0.00567779	0.00442142	0.014
PPIL3	rs2136600	2	200877622	C	T	G:SCORE	-0.0256875	0.0237593	-1.08115	0.279628	0.00567779	0.00442142	0.014
AC005037.1	rs4035022	2	200879629	G	A	G	0.784788	0.0951599	8.24705	1.62348e-16	0.394346	0.133349	NA
AC005037.1	rs4035022	2	200879629	G	A	G:Discrete	0.005846	0.0828469	0.0705639	0.943745	0.394346	0.133349	NA
AC005037.1	rs4035022	2	200879629	G	A	G:SCORE	-0.177186	0.129435	-1.36892	0.171025	0.394346	0.133349	NA
CFLAR	rs55953858	2	201132569	G	A	G	-0.0157216	0.0200182	-0.785365	0.43224	9.54158e-32	8.86481e-31	0
CFLAR	rs55953858	2	201132569	G	A	G:Discrete	-0.0475893	0.00507096	-9.38467	6.31131e-21	9.54158e-32	8.86481e-31	0
CFLAR	rs55953858	2	201132569	G	A	G:SCORE	0.0594027	0.0058088	10.2263	1.51161e-24	9.54158e-32	8.86481e-31	0
ZDBF2	rs115865227	2	206893716	T	G	G	-0.0311412	0.0650253	-0.478909	0.632004	0.00791749	0.0057468	NA
ZDBF2	rs115865227	2	206893716	T	G	G:Discrete	-0.07241	0.0379367	-1.90871	0.0562996	0.00791749	0.0057468	NA
ZDBF2	rs115865227	2	206893716	T	G	G:SCORE	-0.105445	0.0475164	-2.21912	0.0264786	0.00791749	0.0057468	NA
CNOT9	rs4672891	2	218406807	G	A	G	-0.0682519	0.0134259	-5.08358	3.7038e-07	0.69316	0.206961	NA
CNOT9	rs4672891	2	218406807	G	A	G:Discrete	-0.00843881	0.0103797	-0.813014	0.41621	0.69316	0.206961	NA
CNOT9	rs4672891	2	218406807	G	A	G:SCORE	-0.000632391	0.014617	-0.0432641	0.965491	0.69316	0.206961	NA
RETREG2	rs6715064	2	219177206	C	T	G	-0.0495918	0.013785	-3.59752	0.000321266	0.0967996	0.0443569	NA
RETREG2	rs6715064	2	219177206	C	T	G:Discrete	-0.0242907	0.0111753	-2.17362	0.0297339	0.0967996	0.0443569	NA
RETREG2	rs6715064	2	219177206	C	T	G:SCORE	0.00889439	0.0142825	0.622749	0.533449	0.0967996	0.0443569	NA
SERPINE2	rs1550308	2	224026230	G	A	G	0.439537	0.0753725	5.83153	5.49222e-09	0.986592	0.271791	NA
SERPINE2	rs1550308	2	224026230	G	A	G:Discrete	0.00199834	0.0391337	0.0510644	0.959274	0.986592	0.271791	NA
SERPINE2	rs1550308	2	224026230	G	A	G:SCORE	-0.00894305	0.0552954	-0.161732	0.871517	0.986592	0.271791	NA
INPP5D	rs145542860	2	233146889	A	G	G	0.128906	0.0316343	4.0749	4.60345e-05	0.21674	0.084078	NA
INPP5D	rs145542860	2	233146889	A	G	G:Discrete	-0.012933	0.0166167	-0.778317	0.436382	0.21674	0.084078	NA
INPP5D	rs145542860	2	233146889	A	G	G:SCORE	-0.0390149	0.0260289	-1.49891	0.133898	0.21674	0.084078	NA
DUSP28	rs11679150	2	239806789	A	G	G	-0.0421446	0.0171454	-2.45807	0.0139684	0.0428467	0.0234853	0.04
DUSP28	rs11679150	2	239806789	A	G	G:Discrete	-0.0377441	0.0157302	-2.39947	0.016419	0.0428467	0.0234853	0.04
DUSP28	rs11679150	2	239806789	A	G	G:SCORE	0.0292473	0.0265917	1.09986	0.271392	0.0428467	0.0234853	0.04
MTERF4	rs6739482	2	241080232	T	C	G	-0.13658	0.0170476	-8.01167	1.13161e-15	0.0636025	0.0320277	NA
MTERF4	rs6739482	2	241080232	T	C	G:Discrete	0.00196155	0.0110036	0.178265	0.858515	0.0636025	0.0320277	NA
MTERF4	rs6739482	2	241080232	T	C	G:SCORE	0.0343549	0.0147637	2.32698	0.0199663	0.0636025	0.0320277	NA
SNED1	rs62187426	2	241186248	C	T	G	0.174007	0.0579684	3.00176	0.00268425	0.395394	0.13336	NA
SNED1	rs62187426	2	241186248	C	T	G:Discrete	0.0448676	0.0360131	1.24587	0.212812	0.395394	0.13336	NA
SNED1	rs62187426	2	241186248	C	T	G:SCORE	-0.0356181	0.0546288	-0.652004	0.514399	0.395394	0.13336	NA
2024-09-02	rs3732276	2	241403989	C	T	G	0.169628	0.0183992	9.21927	2.99142e-20	4.80663e-07	9.97921e-07	0
2024-09-02	rs3732276	2	241403989	C	T	G:Discrete	-0.0420829	0.0105953	-3.97183	7.13222e-05	4.80663e-07	9.97921e-07	0
2024-09-02	rs3732276	2	241403989	C	T	G:SCORE	-0.0288306	0.0133521	-2.15925	0.0308305	4.80663e-07	9.97921e-07	0
TRIB3	rs4473461	20	369514	G	A	G	0.12039	0.0367205	3.27855	0.00104341	0.0241683	0.0145333	NA
TRIB3	rs4473461	20	369514	G	A	G:Discrete	0.0548874	0.0237678	2.30931	0.0209261	0.0241683	0.0145333	NA
TRIB3	rs4473461	20	369514	G	A	G:SCORE	0.0159262	0.0272183	0.585129	0.558461	0.0241683	0.0145333	NA
RBCK1	rs6139109	20	410381	T	C	G	-0.0571312	0.0280008	-2.04034	0.0413164	0.00274281	0.00238156	0.002
RBCK1	rs6139109	20	410381	T	C	G:Discrete	-0.0284235	0.0104308	-2.72495	0.00643122	0.00274281	0.00238156	0.002
RBCK1	rs6139109	20	410381	T	C	G:SCORE	-0.0165552	0.0126854	-1.30507	0.19187	0.00274281	0.00238156	0.002
SIRPB1	rs2318043	20	1615827	A	G	G	0.68307	0.0502651	13.5894	4.63141e-42	4.59457e-05	6.69596e-05	0
SIRPB1	rs2318043	20	1615827	A	G	G:Discrete	0.153413	0.0377271	4.06638	4.77491e-05	4.59457e-05	6.69596e-05	0
SIRPB1	rs2318043	20	1615827	A	G	G:SCORE	-0.0244963	0.0468025	-0.523396	0.600698	4.59457e-05	6.69596e-05	0
SIRPA	rs6136477	20	1941888	G	C	G	-0.0884951	0.0207546	-4.26388	2.00909e-05	2.2217e-06	4.06723e-06	0
SIRPA	rs6136477	20	1941888	G	C	G:Discrete	-0.022718	0.0129291	-1.75712	0.0788978	2.2217e-06	4.06723e-06	0
SIRPA	rs6136477	20	1941888	G	C	G:SCORE	-0.0375393	0.0099711	-3.76481	0.000166673	2.2217e-06	4.06723e-06	0
AL121899.1	rs6082408	20	2211870	G	C	G	0.617636	0.0678759	9.09949	9.07604e-20	0.0208872	0.0129211	0.012
AL121899.1	rs6082408	20	2211870	G	C	G:Discrete	-0.0806947	0.062959	-1.2817	0.199947	0.0208872	0.0129211	0.012
AL121899.1	rs6082408	20	2211870	G	C	G:SCORE	-0.127866	0.0892361	-1.43289	0.151889	0.0208872	0.0129211	0.012
TGM3	rs6132436	20	2220568	G	C	G	0.751503	0.272801	2.75476	0.00587348	0.000404596	0.000462338	NA
TGM3	rs6132436	20	2220568	G	C	G:Discrete	0.626541	0.249842	2.50775	0.0121504	0.000404596	0.000462338	NA
TGM3	rs6132436	20	2220568	G	C	G:SCORE	0.223466	0.108927	2.05152	0.0402166	0.000404596	0.000462338	NA
ITPA	rs58439054	20	3190293	G	C	G	-0.132407	0.0279137	-4.74342	2.10136e-06	0.0163092	0.0105408	0.026
ITPA	rs58439054	20	3190293	G	C	G:Discrete	-0.0238171	0.0193514	-1.23077	0.21841	0.0163092	0.0105408	0.026
ITPA	rs58439054	20	3190293	G	C	G:SCORE	-0.0550056	0.0245086	-2.24434	0.0248103	0.0163092	0.0105408	0.026
C20orf27	rs45495794	20	3753520	T	C	G	-0.316034	0.0429172	-7.36381	1.78727e-13	1.90246e-05	3.04744e-05	0
C20orf27	rs45495794	20	3753520	T	C	G:Discrete	0.0229817	0.0239639	0.959013	0.337552	1.90246e-05	3.04744e-05	0
C20orf27	rs45495794	20	3753520	T	C	G:SCORE	0.15068	0.035501	4.24438	2.19199e-05	1.90246e-05	3.04744e-05	0
RNF24	rs241595	20	3920578	G	T	G	-0.106688	0.0324832	-3.2844	0.00102199	0.0163441	0.010545	0.04
RNF24	rs241595	20	3920578	G	T	G:Discrete	-0.0366831	0.013105	-2.79917	0.00512344	0.0163441	0.010545	0.04
RNF24	rs241595	20	3920578	G	T	G:SCORE	0.0072367	0.0149907	0.482745	0.629277	0.0163441	0.010545	0.04
SHLD1	rs13043139	20	5773219	C	A	G	-0.0808675	0.0272647	-2.96602	0.00301686	0.0563893	0.0291353	NA
SHLD1	rs13043139	20	5773219	C	A	G:Discrete	-0.0292332	0.0208137	-1.40451	0.160166	0.0563893	0.0291353	NA
SHLD1	rs13043139	20	5773219	C	A	G:SCORE	-0.0499471	0.0300348	-1.66297	0.0963178	0.0563893	0.0291353	NA
MKKS	rs6108522	20	10392110	A	C	G	0.129525	0.0372543	3.47677	0.000507486	0.462764	0.151121	NA
MKKS	rs6108522	20	10392110	A	C	G:Discrete	0.0189566	0.0313551	0.604576	0.545461	0.462764	0.151121	NA
MKKS	rs6108522	20	10392110	A	C	G:SCORE	-0.0480825	0.0411047	-1.16975	0.2421	0.462764	0.151121	NA
KIF16B	rs35610860	20	16564723	C	T	G	-0.403721	0.0538889	-7.49174	6.79676e-14	0.253103	0.0947233	NA
KIF16B	rs35610860	20	16564723	C	T	G:Discrete	0.00512389	0.036838	0.139093	0.889377	0.253103	0.0947233	NA
KIF16B	rs35610860	20	16564723	C	T	G:SCORE	-0.0838396	0.0509408	-1.64582	0.0998003	0.253103	0.0947233	NA
SMIM26	rs7273833	20	18770538	C	T	G	0.0432253	0.0114922	3.76127	0.000169052	0.000508915	0.000557897	0.002
SMIM26	rs7273833	20	18770538	C	T	G:Discrete	0.0290268	0.00759025	3.82423	0.000131183	0.000508915	0.000557897	0.002
SMIM26	rs7273833	20	18770538	C	T	G:SCORE	0.00290538	0.0105365	0.275744	0.782744	0.000508915	0.000557897	0.002
ZNF341-AS1	rs6141424	20	33806390	C	T	G	0.608788	0.134881	4.51351	6.37625e-06	0.22412	0.0859538	NA
ZNF341-AS1	rs6141424	20	33806390	C	T	G:Discrete	-0.126246	0.128346	-0.983635	0.325295	0.22412	0.0859538	NA
ZNF341-AS1	rs6141424	20	33806390	C	T	G:SCORE	0.265413	0.154706	1.7156	0.0862348	0.22412	0.0859538	NA
NCOA6	rs3813919	20	34218025	A	G	G	0.0391174	0.0316395	1.23635	0.21633	0.684942	0.204947	NA
NCOA6	rs3813919	20	34218025	A	G	G:Discrete	0.0140894	0.0271033	0.519841	0.603174	0.684942	0.204947	NA
NCOA6	rs3813919	20	34218025	A	G	G:SCORE	0.0188174	0.0329917	0.570367	0.568429	0.684942	0.204947	NA
PROCR	rs6142213	20	34647580	T	A	G	0.159359	0.0625429	2.54799	0.0108346	1.76582e-07	3.97714e-07	0
PROCR	rs6142213	20	34647580	T	A	G:Discrete	0.151046	0.0355272	4.25157	2.12279e-05	1.76582e-07	3.97714e-07	0
PROCR	rs6142213	20	34647580	T	A	G:SCORE	0.0518101	0.0243249	2.12992	0.0331781	1.76582e-07	3.97714e-07	0
MMP24OS	rs639763	20	35274101	C	T	G	-0.0661611	0.0157951	-4.18872	2.80534e-05	3.3523e-23	2.24957e-22	0
EIF6	rs639763	20	35274101	C	T	G	0.110576	0.0109982	10.054	8.81874e-24	0.000116237	0.000153181	0
MMP24OS	rs639763	20	35274101	C	T	G:Discrete	-0.0499186	0.00840112	-5.9419	2.81738e-09	3.3523e-23	2.24957e-22	0
EIF6	rs639763	20	35274101	C	T	G:Discrete	0.000741886	0.00742583	0.0999062	0.920419	0.000116237	0.000153181	0
EIF6	rs639763	20	35274101	C	T	G:SCORE	0.0368857	0.00925778	3.98429	6.76812e-05	0.000116237	0.000153181	0
MMP24OS	rs639763	20	35274101	C	T	G:SCORE	-0.0578389	0.0108055	-5.3527	8.66495e-08	3.3523e-23	2.24957e-22	0
CPNE1	rs146367992	20	35701728	T	A	G	-0.272601	0.0221365	-12.3146	7.56262e-35	0.000801612	0.000829809	0
CPNE1	rs146367992	20	35701728	T	A	G:Discrete	0.0427981	0.0116246	3.68169	0.000231697	0.000801612	0.000829809	0
CPNE1	rs146367992	20	35701728	T	A	G:SCORE	-0.0255088	0.0157688	-1.61767	0.105733	0.000801612	0.000829809	0
SCAND1	rs6579259	20	35874628	C	T	G	-0.111576	0.0141865	-7.86494	3.69269e-15	0.00512891	0.00404681	0.01
SCAND1	rs6579259	20	35874628	C	T	G:Discrete	-0.011365	0.00910265	-1.24854	0.211833	0.00512891	0.00404681	0.01
SCAND1	rs6579259	20	35874628	C	T	G:SCORE	-0.0281593	0.0112109	-2.51177	0.0120128	0.00512891	0.00404681	0.01
OSER1-DT	rs146676562	20	44672083	C	T	G	-0.193496	0.0625565	-3.09313	0.00198055	0.32172	0.114851	NA
OSER1-DT	rs146676562	20	44672083	C	T	G:Discrete	-0.0492732	0.0532197	-0.925846	0.354526	0.32172	0.114851	NA
OSER1-DT	rs146676562	20	44672083	C	T	G:SCORE	-0.111574	0.100531	-1.10985	0.267065	0.32172	0.114851	NA
SDC4	rs8060	20	45325763	T	C	G	-0.221389	0.041437	-5.34278	9.15315e-08	0.0140357	0.00924834	NA
SDC4	rs8060	20	45325763	T	C	G:Discrete	0.061037	0.0209748	2.91002	0.00361409	0.0140357	0.00924834	NA
SDC4	rs8060	20	45325763	T	C	G:SCORE	-0.0276213	0.0225493	-1.22493	0.220602	0.0140357	0.00924834	NA
DNTTIP1	rs1386505	20	45722782	C	A	G	-0.10583	0.0150096	-7.05083	1.77854e-12	0.0266087	0.0155431	0.022
DNTTIP1	rs1386505	20	45722782	C	A	G:Discrete	0.0146561	0.0122212	1.19923	0.230438	0.0266087	0.0155431	0.022
DNTTIP1	rs1386505	20	45722782	C	A	G:SCORE	-0.0425296	0.0158297	-2.68669	0.0072163	0.0266087	0.0155431	0.022
SULF2	rs6125037	20	47514965	A	G	G	-0.363631	0.0550618	-6.60405	4.0008e-11	2.0658e-37	2.25797e-36	0
SULF2	rs6125037	20	47514965	A	G	G:Discrete	-0.194052	0.0152969	-12.6857	7.09879e-37	2.0658e-37	2.25797e-36	0
SULF2	rs6125037	20	47514965	A	G	G:SCORE	0.0581377	0.0189652	3.0655	0.00217306	2.0658e-37	2.25797e-36	0
SLC9A8	rs6095326	20	48843239	G	A	G	0.135351	0.0359906	3.76073	0.000169418	0.140065	0.0592176	NA
SLC9A8	rs6095326	20	48843239	G	A	G:Discrete	0.0339868	0.026887	1.26406	0.206209	0.140065	0.0592176	NA
SLC9A8	rs6095326	20	48843239	G	A	G:SCORE	0.0342506	0.0371955	0.920825	0.357142	0.140065	0.0592176	NA
ZFAS1	rs6095462	20	49207503	T	A	G	-0.0692677	0.0136606	-5.07062	3.96513e-07	1.44578e-05	2.38796e-05	0.01
ZFAS1	rs6095462	20	49207503	T	A	G:Discrete	-0.0158913	0.00369128	-4.30511	1.66905e-05	1.44578e-05	2.38796e-05	0.01
ZFAS1	rs6095462	20	49207503	T	A	G:SCORE	0.0122835	0.00452077	2.71713	0.00658501	1.44578e-05	2.38796e-05	0.01
B4GALT5	rs6125695	20	49634602	G	A	G	0.147776	0.027881	5.30026	1.15637e-07	7.5493e-05	0.000104684	0
B4GALT5	rs6125695	20	49634602	G	A	G:Discrete	0.0207822	0.0137338	1.51321	0.130226	7.5493e-05	0.000104684	0
B4GALT5	rs6125695	20	49634602	G	A	G:SCORE	-0.0690795	0.0160761	-4.29704	1.73097e-05	7.5493e-05	0.000104684	0
BCAS4	rs6067556	20	50813110	T	C	G	0.207795	0.0305973	6.79128	1.11147e-11	0.100417	0.0458394	NA
BCAS4	rs6067556	20	50813110	T	C	G:Discrete	0.042787	0.0200796	2.13088	0.0330994	0.100417	0.0458394	NA
BCAS4	rs6067556	20	50813110	T	C	G:SCORE	0.015699	0.0334541	0.469271	0.638876	0.100417	0.0458394	NA
NELFCD	rs73131464	20	58970027	A	T	G	-0.154527	0.021716	-7.11582	1.11253e-12	0.260687	0.0972676	NA
NELFCD	rs73131464	20	58970027	A	T	G:Discrete	-0.0195871	0.0136644	-1.43344	0.151733	0.260687	0.0972676	NA
NELFCD	rs73131464	20	58970027	A	T	G:SCORE	-0.0118259	0.0194873	-0.606854	0.543948	0.260687	0.0972676	NA
HAR1A	rs750699	20	63104308	C	T	G	-0.313605	0.0520444	-6.02572	1.68362e-09	0.129465	0.0552388	NA
HAR1A	rs750699	20	63104308	C	T	G:Discrete	-0.0862636	0.0458153	-1.88286	0.0597198	0.129465	0.0552388	NA
HAR1A	rs750699	20	63104308	C	T	G:SCORE	0.039217	0.0731266	0.536289	0.591759	0.129465	0.0552388	NA
PPDPF	rs2314639	20	63517559	C	T	G	-0.224047	0.023786	-9.41928	4.54211e-21	2.07435e-14	9.40105e-14	0
PPDPF	rs2314639	20	63517559	C	T	G:Discrete	0.00177655	0.00671307	0.26464	0.791287	2.07435e-14	9.40105e-14	0
PPDPF	rs2314639	20	63517559	C	T	G:SCORE	-0.0552956	0.00705521	-7.83755	4.59405e-15	2.07435e-14	9.40105e-14	0
C20orf204	rs817338	20	63972848	T	C	G	1.43253	0.0898226	15.9484	2.92334e-57	0.572679	0.179296	NA
SAMD10	rs817338	20	63972848	T	C	G	0.163915	0.0468916	3.49561	0.000472973	0.0158512	0.0102985	0.036
C20orf204	rs817338	20	63972848	T	C	G:Discrete	-0.0604961	0.0588844	-1.02737	0.304246	0.572679	0.179296	NA
SAMD10	rs817338	20	63972848	T	C	G:Discrete	0.0780736	0.0390072	2.00152	0.0453363	0.0158512	0.0102985	0.036
C20orf204	rs817338	20	63972848	T	C	G:SCORE	0.000697096	0.0777044	0.00897112	0.992842	0.572679	0.179296	NA
SAMD10	rs817338	20	63972848	T	C	G:SCORE	-0.100056	0.0479761	-2.08554	0.0370202	0.0158512	0.0102985	0.036
AP001347.1	rs62209955	21	14084082	T	A	G	0.354502	0.12589	2.81596	0.0048631	0.384768	0.131055	NA
AP001347.1	rs62209955	21	14084082	T	A	G:Discrete	0.144388	0.1173	1.23093	0.218349	0.384768	0.131055	NA
AP001347.1	rs62209955	21	14084082	T	A	G:SCORE	-0.0642571	0.206243	-0.31156	0.755375	0.384768	0.131055	NA
AF127577.4	rs2822986	21	14957500	G	A	G	0.175475	0.0668555	2.62469	0.00867278	0.280488	0.103307	NA
AF127577.4	rs2822986	21	14957500	G	A	G:Discrete	0.103138	0.0647695	1.59239	0.111298	0.280488	0.103307	NA
AF127577.4	rs2822986	21	14957500	G	A	G:SCORE	-0.0584102	0.102234	-0.571338	0.567771	0.280488	0.103307	NA
AF165147.1	rs112289048	21	27918013	A	G	G	-0.298407	0.114819	-2.59893	0.00935146	0.0352522	0.0199402	0.036
AF165147.1	rs112289048	21	27918013	A	G	G:Discrete	-0.226321	0.0944231	-2.39688	0.0165354	0.0352522	0.0199402	0.036
AF165147.1	rs112289048	21	27918013	A	G	G:SCORE	0.183032	0.179817	1.01788	0.308735	0.0352522	0.0199402	0.036
CCT8	rs971281	21	29047958	A	G	G	0.274292	0.0200363	13.6897	1.16933e-42	3.50369e-19	2.03449e-18	0
CCT8	rs971281	21	29047958	A	G	G:Discrete	-0.0673421	0.00789219	-8.53275	1.42903e-17	3.50369e-19	2.03449e-18	0
CCT8	rs971281	21	29047958	A	G	G:SCORE	-0.0116325	0.00998997	-1.16441	0.244256	3.50369e-19	2.03449e-18	0
USP16	rs114089743	21	29490483	T	C	G	-0.0511438	0.0209313	-2.44342	0.0145489	0.0444994	0.0239323	NA
USP16	rs114089743	21	29490483	T	C	G:Discrete	-0.0264953	0.0135987	-1.94837	0.0513702	0.0444994	0.0239323	NA
USP16	rs114089743	21	29490483	T	C	G:SCORE	0.0439457	0.020326	2.16205	0.0306144	0.0444994	0.0239323	NA
IFNAR1	rs34519268	21	33030128	C	A	G	-0.0665461	0.0318609	-2.08865	0.0367395	0.712002	0.210334	NA
IFNAR1	rs34519268	21	33030128	C	A	G:Discrete	-0.00202475	0.024233	-0.0835535	0.933411	0.712002	0.210334	NA
IFNAR1	rs34519268	21	33030128	C	A	G:SCORE	0.0192434	0.0234192	0.821691	0.411253	0.712002	0.210334	NA
TMEM50B	rs8134200	21	33448824	C	T	G	-0.145748	0.0122919	-11.8572	1.97417e-32	0.732734	0.214921	NA
TMEM50B	rs8134200	21	33448824	C	T	G:Discrete	-0.00431908	0.00836089	-0.516581	0.605449	0.732734	0.214921	NA
TMEM50B	rs8134200	21	33448824	C	T	G:SCORE	0.00779451	0.0115254	0.676293	0.498855	0.732734	0.214921	NA
ITSN1	rs2409499	21	33796690	T	C	G	0.00162779	0.0533376	0.0305187	0.975653	0.337546	0.118789	NA
ITSN1	rs2409499	21	33796690	T	C	G:Discrete	-0.0639067	0.0419593	-1.52307	0.127742	0.337546	0.118789	NA
ITSN1	rs2409499	21	33796690	T	C	G:SCORE	0.0175818	0.0427303	0.411461	0.680735	0.337546	0.118789	NA
LINC00649	rs7278695	21	33984633	A	G	G	0.246946	0.0323327	7.63767	2.21192e-14	0.00508648	0.00402187	0.006
LINC00649	rs7278695	21	33984633	A	G	G:Discrete	0.0170614	0.0167797	1.01679	0.309254	0.00508648	0.00402187	0.006
LINC00649	rs7278695	21	33984633	A	G	G:SCORE	0.0763546	0.0247635	3.08335	0.00204683	0.00508648	0.00402187	0.006
MRPS6	rs9983653	21	34014288	T	G	G	0.0860154	0.0245737	3.5003	0.000464736	5.40297e-73	1.3386e-71	0
SLC5A3	rs9983653	21	34014288	T	G	G	0.0575967	0.0366947	1.56962	0.116503	2.01799e-75	5.76878e-74	0
SLC5A3	rs9983653	21	34014288	T	G	G:Discrete	-0.00601504	0.0130759	-0.460011	0.645508	2.01799e-75	5.76878e-74	0
MRPS6	rs9983653	21	34014288	T	G	G:Discrete	0.0146263	0.00906089	1.61422	0.106479	5.40297e-73	1.3386e-71	0
SLC5A3	rs9983653	21	34014288	T	G	G:SCORE	0.193065	0.0106975	18.0477	8.22305e-73	2.01799e-75	5.76878e-74	0
MRPS6	rs9983653	21	34014288	T	G	G:SCORE	0.128195	0.00735926	17.4196	5.85681e-68	5.40297e-73	1.3386e-71	0
LINC01426	rs2246640	21	34745975	C	T	G	-0.143919	0.128852	-1.11693	0.264023	0.000694535	0.000733264	0.006
LINC01426	rs2246640	21	34745975	C	T	G:Discrete	-0.268333	0.108229	-2.47932	0.0131635	0.000694535	0.000733264	0.006
LINC01426	rs2246640	21	34745975	C	T	G:SCORE	-0.131364	0.0608706	-2.15808	0.0309216	0.000694535	0.000733264	0.006
CBR1	rs61702596	21	35895131	T	C	G	-0.137631	0.0470768	-2.92354	0.00346071	0.184162	0.073512	NA
CBR1	rs61702596	21	35895131	T	C	G:Discrete	-0.0481408	0.028978	-1.66129	0.0966559	0.184162	0.073512	NA
CBR1	rs61702596	21	35895131	T	C	G:SCORE	-0.0143171	0.0464574	-0.308176	0.757948	0.184162	0.073512	NA
MORC3	rs16994699	21	37058884	A	G	G	-0.0621118	0.0286085	-2.17109	0.0299242	0.629451	0.192687	NA
MORC3	rs16994699	21	37058884	A	G	G:Discrete	-0.0203914	0.0241311	-0.845025	0.398097	0.629451	0.192687	NA
MORC3	rs16994699	21	37058884	A	G	G:SCORE	0.00925164	0.0184166	0.502352	0.61542	0.629451	0.192687	NA
PIGP	rs2249828	21	37060321	G	A	G	0.151261	0.0137949	10.965	5.63245e-28	0.269114	0.0997112	NA
PIGP	rs2249828	21	37060321	G	A	G:Discrete	-0.00635276	0.0108983	-0.582912	0.559953	0.269114	0.0997112	NA
PIGP	rs2249828	21	37060321	G	A	G:SCORE	-0.0208834	0.0152079	-1.3732	0.16969	0.269114	0.0997112	NA
AP001434.1	rs80276039	21	37273423	A	G	G	0.904693	0.31798	2.84513	0.00443939	0.297624	0.108224	NA
AP001434.1	rs80276039	21	37273423	A	G	G:Discrete	-0.404351	0.311995	-1.29602	0.194969	0.297624	0.108224	NA
AP001434.1	rs80276039	21	37273423	A	G	G:SCORE	-0.117948	0.238804	-0.493912	0.621368	0.297624	0.108224	NA
BACE2	rs73223503	21	42046258	C	T	G	0.349461	0.099343	3.51772	0.000435264	0.123552	0.0535879	NA
BACE2	rs73223503	21	42046258	C	T	G:Discrete	0.112958	0.0753047	1.50001	0.133612	0.123552	0.0535879	NA
BACE2	rs73223503	21	42046258	C	T	G:SCORE	-0.112404	0.134032	-0.838636	0.401673	0.123552	0.0535879	NA
NDUFV3	rs464529	21	42852745	G	A	G	-0.311126	0.0318785	-9.75974	1.67582e-22	0.000681991	0.000724135	0.002
NDUFV3	rs464529	21	42852745	G	A	G:Discrete	0.0209983	0.0212291	0.98913	0.322599	0.000681991	0.000724135	0.002
NDUFV3	rs464529	21	42852745	G	A	G:SCORE	-0.106099	0.0278685	-3.80715	0.000140579	0.000681991	0.000724135	0.002
WDR4	rs113292545	21	42895514	C	T	G	-0.232673	0.0544507	-4.27309	1.9278e-05	0.00607922	0.00468716	0.002
WDR4	rs113292545	21	42895514	C	T	G:Discrete	-0.150984	0.0474097	-3.18465	0.00144927	0.00607922	0.00468716	0.002
WDR4	rs113292545	21	42895514	C	T	G:SCORE	0.0501963	0.0726221	0.691198	0.489441	0.00607922	0.00468716	0.002
U2AF1	rs2839633	21	43089911	A	G	G	-0.769012	0.0349771	-21.9862	3.90508e-107	0.28838	0.105275	NA
U2AF1	rs2839633	21	43089911	A	G	G:Discrete	0.032139	0.0231311	1.38943	0.164701	0.28838	0.105275	NA
U2AF1	rs2839633	21	43089911	A	G	G:SCORE	0.0106304	0.0310145	0.342756	0.731782	0.28838	0.105275	NA
GATD3A	rs2838471	21	44029964	A	G	G	1.96992	0.0853564	23.0787	7.57536e-118	2.31584e-11	7.54941e-11	0
GATD3A	rs2838471	21	44029964	A	G	G:Discrete	0.245755	0.0356789	6.88796	5.65989e-12	2.31584e-11	7.54941e-11	0
GATD3A	rs2838471	21	44029964	A	G	G:SCORE	-0.0122255	0.0431627	-0.283242	0.776991	2.31584e-11	7.54941e-11	0
PWP2	rs6518345	21	44057219	G	A	G	2.18369	0.138987	15.7115	1.26224e-55	0.156018	0.0641381	NA
PWP2	rs6518345	21	44057219	G	A	G:Discrete	-0.0544897	0.0541171	-1.00689	0.313989	0.156018	0.0641381	NA
PWP2	rs6518345	21	44057219	G	A	G:SCORE	0.131611	0.0735251	1.79001	0.0734521	0.156018	0.0641381	NA
C21orf2	rs56242109	21	44337748	G	A	G	0.0936661	0.0199745	4.68928	2.74169e-06	0.0666947	0.0330035	NA
C21orf2	rs56242109	21	44337748	G	A	G:Discrete	0.0383176	0.0173468	2.20891	0.0271806	0.0666947	0.0330035	NA
C21orf2	rs56242109	21	44337748	G	A	G:SCORE	-0.0224788	0.0205159	-1.09567	0.273221	0.0666947	0.0330035	NA
ITGB2	rs74397353	21	44890391	G	A	G	0.3895	0.0696624	5.59125	2.25444e-08	1.74083e-13	7.26901e-13	0
ITGB2	rs74397353	21	44890391	G	A	G:Discrete	0.121186	0.0160554	7.54799	4.42037e-14	1.74083e-13	7.26901e-13	0
ITGB2	rs74397353	21	44890391	G	A	G:SCORE	-0.0433711	0.0127746	-3.39512	0.000685994	1.74083e-13	7.26901e-13	0
FAM207A	rs112411368	21	44984534	G	A	G	-0.0739666	0.0268779	-2.75194	0.00592428	0.212027	0.0826811	NA
FAM207A	rs112411368	21	44984534	G	A	G:Discrete	-0.0300607	0.019844	-1.51485	0.12981	0.212027	0.0826811	NA
FAM207A	rs112411368	21	44984534	G	A	G:SCORE	-0.0138847	0.0247215	-0.561646	0.574357	0.212027	0.0826811	NA
COL18A1	rs9977482	21	45479205	C	T	G	-0.627039	0.0785637	-7.98128	1.44823e-15	0.0654794	0.0326069	NA
COL18A1	rs9977482	21	45479205	C	T	G:Discrete	0.0136839	0.0386605	0.353951	0.723376	0.0654794	0.0326069	NA
COL18A1	rs9977482	21	45479205	C	T	G:SCORE	-0.124737	0.0539734	-2.31107	0.0208288	0.0654794	0.0326069	NA
SPATC1L	rs62215189	21	46184081	A	G	G	-0.526787	0.0491943	-10.7083	9.30634e-27	0.075975	0.0365731	NA
SPATC1L	rs62215189	21	46184081	A	G	G:Discrete	-0.0597875	0.0278627	-2.14579	0.0318896	0.075975	0.0365731	NA
SPATC1L	rs62215189	21	46184081	A	G	G:SCORE	-0.0226467	0.0457983	-0.494487	0.620962	0.075975	0.0365731	NA
YBEY	rs2254522	21	46194529	A	G	G	0.282778	0.030262	9.34432	9.24843e-21	0.0251049	0.0149725	0.022
YBEY	rs2254522	21	46194529	A	G	G:Discrete	-0.0307669	0.0134532	-2.28697	0.0221978	0.0251049	0.0149725	0.022
YBEY	rs2254522	21	46194529	A	G	G:SCORE	-0.0197119	0.01965	-1.00315	0.315789	0.0251049	0.0149725	0.022
LSS	rs2839168	21	46241701	T	C	G	0.0998639	0.0278632	3.58408	0.000338272	0.151816	0.0631352	NA
LSS	rs2839168	21	46241701	T	C	G:Discrete	-0.0162475	0.0211142	-0.769506	0.441593	0.151816	0.0631352	NA
LSS	rs2839168	21	46241701	T	C	G:SCORE	0.0409901	0.0212363	1.93019	0.0535835	0.151816	0.0631352	NA
DIP2A	rs2839301	21	46528514	C	G	G	0.249849	0.0236989	10.5426	5.49429e-26	1.46889e-41	1.94958e-40	0
DIP2A	rs2839301	21	46528514	C	G	G:Discrete	-0.111079	0.011551	-9.61643	6.8156e-22	1.46889e-41	1.94958e-40	0
DIP2A	rs2839301	21	46528514	C	G	G:SCORE	-0.0978634	0.0134043	-7.30091	2.85829e-13	1.46889e-41	1.94958e-40	0
AP001469.3	rs2255397	21	46550668	G	A	G	0.08205	0.0762728	1.07574	0.282042	0.00319619	0.00271186	0.014
AP001469.3	rs2255397	21	46550668	G	A	G:Discrete	0.217594	0.0656362	3.31515	0.000915936	0.00319619	0.00271186	0.014
AP001469.3	rs2255397	21	46550668	G	A	G:SCORE	0.0193676	0.0892843	0.216921	0.82827	0.00319619	0.00271186	0.014
PRMT2	rs8132427	21	46658083	T	C	G	-0.149895	0.0263734	-5.68354	1.31933e-08	0.105493	0.0475279	NA
PRMT2	rs8132427	21	46658083	T	C	G:Discrete	-0.00756411	0.00759862	-0.995458	0.319514	0.105493	0.0475279	NA
PRMT2	rs8132427	21	46658083	T	C	G:SCORE	0.0160467	0.00795276	2.01775	0.0436174	0.105493	0.0475279	NA
LINC00528	rs57991508	22	17220978	C	T	G	0.0232772	0.0247333	0.94113	0.346638	1.48467e-06	2.81502e-06	0
LINC00528	rs57991508	22	17220978	C	T	G:Discrete	0.102699	0.0197901	5.18939	2.10988e-07	1.48467e-06	2.81502e-06	0
LINC00528	rs57991508	22	17220978	C	T	G:SCORE	-0.00123043	0.028138	-0.0437283	0.965121	1.48467e-06	2.81502e-06	0
ESS2	rs715535	22	19145953	G	A	G	-0.131615	0.027805	-4.7335	2.20676e-06	0.0859971	0.0403522	NA
ESS2	rs715535	22	19145953	G	A	G:Discrete	-0.0629073	0.0283991	-2.21511	0.0267522	0.0859971	0.0403522	NA
ESS2	rs715535	22	19145953	G	A	G:SCORE	0.0211871	0.0466911	0.453772	0.649993	0.0859971	0.0403522	NA
SLC25A1	rs9605972	22	19265751	T	C	G	0.150838	0.0218018	6.91862	4.56059e-12	0.000169518	0.000212113	0
SLC25A1	rs9605972	22	19265751	T	C	G:Discrete	0.0169464	0.0137197	1.23519	0.216759	0.000169518	0.000212113	0
SLC25A1	rs9605972	22	19265751	T	C	G:SCORE	-0.0710328	0.0170637	-4.1628	3.14364e-05	0.000169518	0.000212113	0
SNAP29	rs5760036	22	20691363	C	T	G	0.176638	0.0215167	8.20934	2.2241e-16	0.191234	0.0756848	NA
SNAP29	rs5760036	22	20691363	C	T	G:Discrete	0.00978276	0.0154663	0.63252	0.527047	0.191234	0.0756848	NA
SNAP29	rs5760036	22	20691363	C	T	G:SCORE	0.0279797	0.0219352	1.27556	0.202111	0.191234	0.0756848	NA
THAP7-AS1	rs2075269	22	21001740	T	C	G	-0.37289	0.0500589	-7.44902	9.40333e-14	0.124323	0.0537857	NA
THAP7-AS1	rs2075269	22	21001740	T	C	G:Discrete	-0.0680864	0.0389842	-1.74651	0.0807216	0.124323	0.0537857	NA
THAP7-AS1	rs2075269	22	21001740	T	C	G:SCORE	0.0810819	0.0637109	1.27265	0.203141	0.124323	0.0537857	NA
UBE2L3	rs2298428	22	21628603	C	T	G	-0.0528355	0.0100587	-5.25274	1.49853e-07	0.00223727	0.00201782	0
UBE2L3	rs2298428	22	21628603	C	T	G:Discrete	-0.0162618	0.00714888	-2.27474	0.0229216	0.00223727	0.00201782	0
UBE2L3	rs2298428	22	21628603	C	T	G:SCORE	0.0293471	0.00928919	3.15928	0.00158161	0.00223727	0.00201782	0
AC245060.6	rs62225144	22	22291124	G	A	G	0.285731	0.0521304	5.48109	4.22716e-08	0.05393	0.0280699	0.036
AC245060.6	rs62225144	22	22291124	G	A	G:Discrete	-0.0117471	0.0395578	-0.296959	0.766498	0.05393	0.0280699	0.036
AC245060.6	rs62225144	22	22291124	G	A	G:SCORE	0.125676	0.0530082	2.37089	0.0177455	0.05393	0.0280699	0.036
AC245060.5	rs28709161	22	22292197	T	C	G	0.304201	0.0335897	9.05638	1.34853e-19	0.00013739	0.000178138	0.002
AC245060.5	rs28709161	22	22292197	T	C	G:Discrete	-0.0381437	0.0170812	-2.23308	0.0255435	0.00013739	0.000178138	0.002
AC245060.5	rs28709161	22	22292197	T	C	G:SCORE	0.0659617	0.0172959	3.81372	0.000136892	0.00013739	0.000178138	0.002
SMARCB1	rs11704810	22	23786942	G	T	G	-0.0689815	0.0194156	-3.55289	0.000381017	0.0112137	0.00764648	0.016
SMARCB1	rs11704810	22	23786942	G	T	G:Discrete	-0.0390822	0.0148988	-2.62317	0.00871165	0.0112137	0.00764648	0.016
SMARCB1	rs11704810	22	23786942	G	T	G:SCORE	-0.0185428	0.0204215	-0.908002	0.363877	0.0112137	0.00764648	0.016
AC253536.6	rs4822457	22	23921287	C	T	G	-0.636925	0.0907855	-7.01571	2.28781e-12	0.285972	0.104808	NA
DDTL	rs4822457	22	23921287	C	T	G	-0.935865	0.0839833	-11.1435	7.70643e-29	0.411059	0.137871	NA
DDT	rs4822457	22	23921287	C	T	G	0.109689	0.0145557	7.5358	4.85363e-14	1.56119e-09	4.32971e-09	0
AP000350.6	rs4822457	22	23921287	C	T	G	1.04375	0.143999	7.24829	4.22062e-13	0.624084	0.191675	NA
DDTL	rs4822457	22	23921287	C	T	G:Discrete	-0.0876227	0.0658837	-1.32996	0.183531	0.411059	0.137871	NA
AC253536.6	rs4822457	22	23921287	C	T	G:Discrete	-0.106695	0.0836911	-1.27487	0.202355	0.285972	0.104808	NA
DDT	rs4822457	22	23921287	C	T	G:Discrete	0.000164996	0.00558784	0.0295277	0.976444	1.56119e-09	4.32971e-09	0
AP000350.6	rs4822457	22	23921287	C	T	G:Discrete	0.0890889	0.1081	0.824133	0.409864	0.624084	0.191675	NA
AP000350.6	rs4822457	22	23921287	C	T	G:SCORE	-0.0939145	0.131415	-0.71464	0.474832	0.624084	0.191675	NA
AC253536.6	rs4822457	22	23921287	C	T	G:SCORE	-0.0963068	0.134923	-0.71379	0.475357	0.285972	0.104808	NA
DDT	rs4822457	22	23921287	C	T	G:SCORE	0.0421387	0.00676248	6.23126	4.62705e-10	1.56119e-09	4.32971e-09	0
DDTL	rs4822457	22	23921287	C	T	G:SCORE	0.0295755	0.0981667	0.301278	0.763202	0.411059	0.137871	NA
GGT1	rs4822523	22	24615934	A	T	G	-0.144528	0.0403974	-3.57766	0.000346678	0.0868104	0.0406825	NA
GGT1	rs4822523	22	24615934	A	T	G:Discrete	-0.0716904	0.0346154	-2.07105	0.0383538	0.0868104	0.0406825	NA
GGT1	rs4822523	22	24615934	A	T	G:SCORE	0.00961176	0.047692	0.201538	0.840278	0.0868104	0.0406825	NA
Z95115.1	rs9613041	22	25938716	A	G	G	0.237543	0.0629599	3.77293	0.000161339	0.451754	0.148439	NA
Z95115.1	rs9613041	22	25938716	A	G	G:Discrete	0.0493781	0.0602055	0.820159	0.412126	0.451754	0.148439	NA
Z95115.1	rs9613041	22	25938716	A	G	G:SCORE	0.100879	0.106246	0.949481	0.342376	0.451754	0.148439	NA
TFIP11	rs12628373	22	26508575	G	A	G	-0.250504	0.0223287	-11.2189	3.29295e-29	0.0157903	0.0102769	0.026
TFIP11	rs12628373	22	26508575	G	A	G:Discrete	0.065046	0.0226564	2.87098	0.00409202	0.0157903	0.0102769	0.026
TFIP11	rs12628373	22	26508575	G	A	G:SCORE	-0.0337815	0.0327251	-1.03228	0.301941	0.0157903	0.0102769	0.026
ZNRF3	rs3788417	22	29735908	G	A	G	0.211419	0.0869961	2.43022	0.0150898	0.00349994	0.00292945	0.016
ZNRF3	rs3788417	22	29735908	G	A	G:Discrete	0.256431	0.0866097	2.96076	0.00306876	0.00349994	0.00292945	0.016
ZNRF3	rs3788417	22	29735908	G	A	G:SCORE	-0.323353	0.149444	-2.1637	0.0304873	0.00349994	0.00292945	0.016
AC003681.1	rs737908	22	29992313	G	A	G	0.27907	0.0345843	8.06929	7.07106e-16	0.366244	0.126145	NA
AC003681.1	rs737908	22	29992313	G	A	G:Discrete	0.0272328	0.0204522	1.33154	0.183012	0.366244	0.126145	NA
AC003681.1	rs737908	22	29992313	G	A	G:SCORE	0.000520119	0.0296354	0.0175506	0.985997	0.366244	0.126145	NA
LIF	rs9625921	22	30112286	C	G	G	0.314961	0.090171	3.49293	0.000477749	0.0249833	0.0149268	NA
LIF	rs9625921	22	30112286	C	G	G:Discrete	-0.0957295	0.050966	-1.8783	0.06034	0.0249833	0.0149268	NA
LIF	rs9625921	22	30112286	C	G	G:SCORE	0.144901	0.0543583	2.66567	0.00768359	0.0249833	0.0149268	NA
MORC2	rs9621047	22	30608140	G	A	G	-0.0587549	0.0214697	-2.73664	0.00620693	0.146106	0.0614916	NA
MORC2	rs9621047	22	30608140	G	A	G:Discrete	-0.0359548	0.019178	-1.87479	0.0608213	0.146106	0.0614916	NA
MORC2	rs9621047	22	30608140	G	A	G:SCORE	-0.00748607	0.0261522	-0.28625	0.774686	0.146106	0.0614916	NA
MORC2-AS1	rs9606811	22	31070618	A	C	G	0.0873152	0.0235529	3.70719	0.000209569	0.103533	0.0469792	NA
MORC2-AS1	rs9606811	22	31070618	A	C	G:Discrete	0.0396682	0.0205698	1.92846	0.0537974	0.103533	0.0469792	NA
MORC2-AS1	rs9606811	22	31070618	A	C	G:SCORE	0.018883	0.0282573	0.668253	0.503972	0.103533	0.0469792	NA
SFI1	rs5753684	22	31543987	A	G	G	0.125728	0.0192943	6.51632	7.20514e-11	0.679479	0.204464	NA
SFI1	rs5753684	22	31543987	A	G	G:Discrete	-0.00411166	0.0136103	-0.302098	0.762577	0.679479	0.204464	NA
SFI1	rs5753684	22	31543987	A	G	G:SCORE	-0.0142946	0.0180244	-0.793071	0.427736	0.679479	0.204464	NA
YWHAH	rs71313112	22	32165243	C	T	G	0.0461626	0.0187597	2.46073	0.0138655	0.00575644	0.00444752	NA
YWHAH	rs71313112	22	32165243	C	T	G:Discrete	0.0309961	0.00995834	3.11257	0.00185464	0.00575644	0.00444752	NA
YWHAH	rs71313112	22	32165243	C	T	G:SCORE	-0.00594711	0.0127727	-0.465609	0.641495	0.00575644	0.00444752	NA
LINC01521	rs2899178	22	32242340	A	C	G	0.255241	0.0711639	3.58667	0.00033493	0.699562	0.208148	NA
LINC01521	rs2899178	22	32242340	A	C	G:Discrete	0.0492786	0.06921	0.712016	0.476455	0.699562	0.208148	NA
LINC01521	rs2899178	22	32242340	A	C	G:SCORE	0.0553859	0.121616	0.455417	0.648809	0.699562	0.208148	NA
LARGE1	rs137451	22	33213909	G	A	G	-0.785553	0.224576	-3.49794	0.000468871	0.0184228	0.0117033	0.004
LARGE1	rs137451	22	33213909	G	A	G:Discrete	-0.541197	0.201319	-2.68825	0.00718273	0.0184228	0.0117033	0.004
LARGE1	rs137451	22	33213909	G	A	G:SCORE	-0.19978	0.314711	-0.634807	0.525554	0.0184228	0.0117033	0.004
ANKRD54	rs229489	22	37161922	T	C	G	0.0658635	0.018287	3.60165	0.000316201	0.0382962	0.0212417	0.038
ANKRD54	rs229489	22	37161922	T	C	G:Discrete	0.0383594	0.0162298	2.36351	0.0181027	0.0382962	0.0212417	0.038
ANKRD54	rs229489	22	37161922	T	C	G:SCORE	0.0113009	0.02243	0.50383	0.614381	0.0382962	0.0212417	0.038
LGALS2	rs140058	22	37574465	G	A	G	0.703161	0.0914294	7.69075	1.46273e-14	2.18432e-36	2.3193e-35	0
CDC42EP1	rs140058	22	37574465	G	A	G	0.81857	0.0914625	8.94979	3.5617e-19	0.00188327	0.00175407	0
CDC42EP1	rs140058	22	37574465	G	A	G:Discrete	0.186211	0.0618726	3.00958	0.0026161	0.00188327	0.00175407	0
LGALS2	rs140058	22	37574465	G	A	G:Discrete	-0.269353	0.0218917	-12.3039	8.63044e-35	2.18432e-36	2.3193e-35	0
CDC42EP1	rs140058	22	37574465	G	A	G:SCORE	0.00655309	0.0660284	0.0992465	0.920943	0.00188327	0.00175407	0
LGALS2	rs140058	22	37574465	G	A	G:SCORE	0.105022	0.0140893	7.45406	9.05088e-14	2.18432e-36	2.3193e-35	0
SH3BP1	rs6000834	22	37602351	T	C	G	0.0581497	0.0216171	2.68998	0.00714555	0.00032286	0.000383335	0.002
SH3BP1	rs6000834	22	37602351	T	C	G:Discrete	0.0214854	0.0116312	1.84722	0.064715	0.00032286	0.000383335	0.002
SH3BP1	rs6000834	22	37602351	T	C	G:SCORE	0.0357311	0.0140718	2.5392	0.0111107	0.00032286	0.000383335	0.002
IL2RB	rs117331206	22	37811326	A	G	G	0.0870494	0.0544464	1.59881	0.109863	1.81883e-06	3.41379e-06	0
IL2RB	rs117331206	22	37811326	A	G	G:Discrete	0.0163785	0.016135	1.01509	0.310063	1.81883e-06	3.41379e-06	0
IL2RB	rs117331206	22	37811326	A	G	G:SCORE	0.145483	0.0294725	4.93623	7.96478e-07	1.81883e-06	3.41379e-06	0
APOBEC3H	rs11913950	22	39100658	A	G	G	-0.453296	0.0765744	-5.91968	3.2256e-09	0.147983	0.0621407	NA
APOBEC3H	rs11913950	22	39100658	A	G	G:Discrete	-0.0129514	0.045658	-0.283662	0.776669	0.147983	0.0621407	NA
APOBEC3H	rs11913950	22	39100658	A	G	G:SCORE	0.141485	0.0722976	1.95698	0.0503496	0.147983	0.0621407	NA
PDGFB	rs5757587	22	39267508	G	A	G	-0.339062	0.0827876	-4.09556	4.21144e-05	0.00944393	0.00662194	NA
PDGFB	rs5757587	22	39267508	G	A	G:Discrete	-0.131286	0.045324	-2.89662	0.00377202	0.00944393	0.00662194	NA
PDGFB	rs5757587	22	39267508	G	A	G:SCORE	0.0299452	0.0529192	0.565867	0.571484	0.00944393	0.00662194	NA
AL031846.2	rs470080	22	39316363	C	T	G	-0.0105337	0.0276768	-0.380595	0.703503	2.17656e-05	3.45671e-05	0
AL031846.2	rs470080	22	39316363	C	T	G:Discrete	0.103338	0.0234183	4.4127	1.02087e-05	2.17656e-05	3.45671e-05	0
AL031846.2	rs470080	22	39316363	C	T	G:SCORE	0.0626504	0.0388854	1.61115	0.107146	2.17656e-05	3.45671e-05	0
SYNGR1	rs9611155	22	39343182	C	T	G	0.459505	0.0379183	12.1183	8.45007e-34	7.24989e-07	1.45134e-06	0
SYNGR1	rs9611155	22	39343182	C	T	G:Discrete	0.105482	0.0199848	5.2781	1.3053e-07	7.24989e-07	1.45134e-06	0
SYNGR1	rs9611155	22	39343182	C	T	G:SCORE	-0.0556744	0.026035	-2.13845	0.0324806	7.24989e-07	1.45134e-06	0
CBX6	rs78569477	22	39475938	C	T	G	-0.134371	0.0400663	-3.35371	0.000797348	9.20849e-07	1.82029e-06	0
CBX6	rs78569477	22	39475938	C	T	G:Discrete	-0.0898659	0.0189843	-4.73371	2.20456e-06	9.20849e-07	1.82029e-06	0
CBX6	rs78569477	22	39475938	C	T	G:SCORE	-0.0293614	0.0243607	-1.20528	0.228097	9.20849e-07	1.82029e-06	0
AL022238.2	rs10854729	22	40354608	T	C	G	-0.816352	0.048912	-16.6902	1.54349e-62	0.386136	0.131169	NA
AL022238.2	rs10854729	22	40354608	T	C	G:Discrete	0.0506478	0.0418924	1.209	0.226664	0.386136	0.131169	NA
AL022238.2	rs10854729	22	40354608	T	C	G:SCORE	-0.0485192	0.0684324	-0.709008	0.478319	0.386136	0.131169	NA
XPNPEP3	rs138354	22	40876139	T	C	G	0.137415	0.0200828	6.84243	7.78616e-12	0.328697	0.116781	NA
XPNPEP3	rs138354	22	40876139	T	C	G:Discrete	0.0172608	0.0181228	0.952432	0.340878	0.328697	0.116781	NA
XPNPEP3	rs138354	22	40876139	T	C	G:SCORE	0.0247152	0.0264821	0.93328	0.350675	0.328697	0.116781	NA
PMM1	rs12484694	22	41523326	A	G	G	-0.0995801	0.0271922	-3.66208	0.000250172	0.0325635	0.0186177	0.028
PMM1	rs12484694	22	41523326	A	G	G:Discrete	-0.0405016	0.0213649	-1.8957	0.0579991	0.0325635	0.0186177	0.028
PMM1	rs12484694	22	41523326	A	G	G:SCORE	-0.0417989	0.0310611	-1.3457	0.178399	0.0325635	0.0186177	0.028
MEI1	rs12484467	22	41561606	T	C	G	0.112023	0.0272491	4.11106	3.93844e-05	0.0106515	0.00733035	0.028
MEI1	rs12484467	22	41561606	T	C	G:Discrete	0.0119189	0.0148079	0.804901	0.420877	0.0106515	0.00733035	0.028
MEI1	rs12484467	22	41561606	T	C	G:SCORE	0.0399631	0.016096	2.4828	0.0130354	0.0106515	0.00733035	0.028
TEF	rs6002503	22	41812668	A	G	G	0.0995823	0.0463134	2.15018	0.0315408	0.0808895	0.0383429	NA
TEF	rs6002503	22	41812668	A	G	G:Discrete	0.101983	0.0453457	2.24901	0.0245122	0.0808895	0.0383429	NA
TEF	rs6002503	22	41812668	A	G	G:SCORE	-0.0117882	0.068748	-0.17147	0.863854	0.0808895	0.0383429	NA
SMDT1	rs1807494	22	42078134	C	G	G	-0.364533	0.0129311	-28.1904	7.67667e-175	2.86155e-190	2.12686e-188	0
SMDT1	rs1807494	22	42078134	C	G	G:Discrete	0.0964574	0.00516667	18.6691	8.82476e-78	2.86155e-190	2.12686e-188	0
SMDT1	rs1807494	22	42078134	C	G	G:SCORE	0.118676	0.00683733	17.3571	1.74423e-67	2.86155e-190	2.12686e-188	0
NDUFA6	rs139043947	22	42084417	G	A	G	0.207683	0.0211656	9.81231	9.96653e-23	0.000543526	0.000592345	0
NDUFA6	rs139043947	22	42084417	G	A	G:Discrete	0.0443543	0.0126393	3.50923	0.000449401	0.000543526	0.000592345	0
NDUFA6	rs139043947	22	42084417	G	A	G:SCORE	-0.0357516	0.0138967	-2.57268	0.0100916	0.000543526	0.000592345	0
WBP2NL	rs2743451	22	42138673	C	T	G	-0.230885	0.0415594	-5.55555	2.76743e-08	0.985926	0.271791	NA
WBP2NL	rs2743451	22	42138673	C	T	G:Discrete	0.00207591	0.0366575	0.0566299	0.95484	0.985926	0.271791	NA
WBP2NL	rs2743451	22	42138673	C	T	G:SCORE	0.00792838	0.0535059	0.148178	0.882203	0.985926	0.271791	NA
RRP7A	rs6002781	22	42521807	C	T	G	-0.270182	0.0368865	-7.32469	2.39454e-13	0.343277	0.120525	NA
RRP7A	rs6002781	22	42521807	C	T	G:Discrete	0.0163821	0.0152344	1.07534	0.282225	0.343277	0.120525	NA
RRP7A	rs6002781	22	42521807	C	T	G:SCORE	-0.02493	0.0201689	-1.23606	0.216435	0.343277	0.120525	NA
PARVB	rs13057455	22	44027084	G	T	G	0.159636	0.036909	4.32512	1.5245e-05	0.00076686	0.00080278	0.006
PARVB	rs13057455	22	44027084	G	T	G:Discrete	0.0527194	0.0184975	2.85008	0.00437089	0.00076686	0.00080278	0.006
PARVB	rs13057455	22	44027084	G	T	G:SCORE	-0.0792153	0.0218588	-3.62396	0.000290132	0.00076686	0.00080278	0.006
NUP50-DT	rs13054435	22	45157578	G	A	G	-0.174656	0.0378619	-4.61296	3.96969e-06	0.977559	0.269902	NA
NUP50-DT	rs13054435	22	45157578	G	A	G:Discrete	-0.00490893	0.0312523	-0.157074	0.875186	0.977559	0.269902	NA
NUP50-DT	rs13054435	22	45157578	G	A	G:SCORE	-0.00308237	0.0370708	-0.0831482	0.933734	0.977559	0.269902	NA
FAM118A	rs136564	22	45368994	T	C	G	1.15068	0.0500641	22.9841	6.73082e-117	9.63018e-144	5.96475e-142	0
FAM118A	rs136564	22	45368994	T	C	G:Discrete	0.240148	0.00973265	24.6744	2.01204e-134	9.63018e-144	5.96475e-142	0
FAM118A	rs136564	22	45368994	T	C	G:SCORE	-0.135833	0.0129565	-10.4837	1.0261e-25	9.63018e-144	5.96475e-142	0
CERK	rs2337060	22	46624687	A	G	G	0.0833847	0.0242095	3.4443	0.000572531	2.38055e-05	3.74864e-05	0
CERK	rs2337060	22	46624687	A	G	G:Discrete	0.0428759	0.0101627	4.21895	2.4544e-05	2.38055e-05	3.74864e-05	0
CERK	rs2337060	22	46624687	A	G	G:SCORE	0.0108827	0.0123749	0.879413	0.379177	2.38055e-05	3.74864e-05	0
AL118516.1	rs2295441	22	46762547	T	C	G	-0.222008	0.0216573	-10.251	1.1717e-24	0.0440494	0.0237936	NA
AL118516.1	rs2295441	22	46762547	T	C	G:Discrete	-0.0246327	0.0133514	-1.84495	0.0650441	0.0440494	0.0237936	NA
AL118516.1	rs2295441	22	46762547	T	C	G:SCORE	0.0370056	0.0178837	2.06923	0.0385243	0.0440494	0.0237936	NA
C22orf34	rs11705461	22	49628325	G	A	G	0.472773	0.0805971	5.86589	4.46742e-09	0.0208961	0.0129211	0.016
C22orf34	rs11705461	22	49628325	G	A	G:Discrete	0.134771	0.0520573	2.5889	0.00962843	0.0208961	0.0129211	0.016
C22orf34	rs11705461	22	49628325	G	A	G:SCORE	-0.110771	0.0745506	-1.48585	0.137319	0.0208961	0.0129211	0.016
Z97192.1	rs5770637	22	49675891	T	G	G	1.0308	0.0887589	11.6135	3.519e-31	0.000851258	0.000873899	0
Z97192.1	rs5770637	22	49675891	T	G	G:Discrete	-0.167124	0.0459275	-3.63888	0.000273829	0.000851258	0.000873899	0
Z97192.1	rs5770637	22	49675891	T	G	G:SCORE	-0.0607551	0.0738444	-0.822745	0.410653	0.000851258	0.000873899	0
AL022328.4	rs77062663	22	50420930	G	A	G	0.530327	0.0734361	7.22161	5.13752e-13	0.0021885	0.00198751	0.006
AL022328.4	rs77062663	22	50420930	G	A	G:Discrete	0.190896	0.0552014	3.45817	0.000543853	0.0021885	0.00198751	0.006
AL022328.4	rs77062663	22	50420930	G	A	G:SCORE	-0.0352952	0.0988882	-0.356921	0.721151	0.0021885	0.00198751	0.006
U62317.5	rs5770773	22	50543400	C	T	G	0.449987	0.0413965	10.8702	1.59889e-27	0.012769	0.00855016	0.038
U62317.5	rs5770773	22	50543400	C	T	G:Discrete	0.0828166	0.0309081	2.67944	0.00737448	0.012769	0.00855016	0.038
U62317.5	rs5770773	22	50543400	C	T	G:SCORE	0.00117357	0.0405685	0.028928	0.976922	0.012769	0.00855016	0.038
ARSA	rs11912237	22	50621621	G	A	G	-0.445931	0.0417086	-10.6916	1.11458e-26	0.108613	0.0486894	NA
ARSA	rs11912237	22	50621621	G	A	G:Discrete	-0.0678732	0.0321667	-2.11004	0.0348546	0.108613	0.0486894	NA
ARSA	rs11912237	22	50621621	G	A	G:SCORE	0.029912	0.0442373	0.676172	0.498931	0.108613	0.0486894	NA
SUMF1	rs13080693	3	4319142	T	G	G	0.115922	0.024964	4.64357	3.42448e-06	0.00264158	0.0023153	0.014
SUMF1	rs13080693	3	4319142	T	G	G:Discrete	0.0545611	0.0191095	2.85519	0.00430113	0.00264158	0.0023153	0.014
SUMF1	rs13080693	3	4319142	T	G	G:SCORE	0.0162364	0.0250227	0.648869	0.516423	0.00264158	0.0023153	0.014
THUMPD3-AS1	rs6443237	3	9395777	A	G	G	-0.0812788	0.0100857	-8.05882	7.70318e-16	0.0524711	0.0274644	NA
THUMPD3-AS1	rs6443237	3	9395777	A	G	G:Discrete	0.0038314	0.00523207	0.732291	0.463991	0.0524711	0.0274644	NA
THUMPD3-AS1	rs6443237	3	9395777	A	G	G:SCORE	-0.0169654	0.00700828	-2.42077	0.0154877	0.0524711	0.0274644	NA
BRK1	rs67145301	3	10155630	G	A	G	-0.0800322	0.0137764	-5.80938	6.27029e-09	5.13645e-05	7.39864e-05	0.002
BRK1	rs67145301	3	10155630	G	A	G:Discrete	0.0202535	0.00561893	3.60451	0.000312745	5.13645e-05	7.39864e-05	0.002
BRK1	rs67145301	3	10155630	G	A	G:SCORE	0.0104432	0.00729939	1.43069	0.152519	5.13645e-05	7.39864e-05	0.002
GHRLOS	rs35680	3	10288880	C	T	G	0.207106	0.0468963	4.41624	1.00432e-05	0.560573	0.176846	NA
GHRLOS	rs35680	3	10288880	C	T	G:Discrete	0.0491937	0.0458854	1.0721	0.283675	0.560573	0.176846	NA
GHRLOS	rs35680	3	10288880	C	T	G:SCORE	-0.0180524	0.072517	-0.248941	0.803407	0.560573	0.176846	NA
FGD5-AS1	rs6442487	3	14936092	T	G	G	0.122954	0.0126544	9.71631	2.56931e-22	0.0251402	0.0149725	NA
FGD5-AS1	rs6442487	3	14936092	T	G	G:Discrete	-0.0156017	0.00944208	-1.65235	0.0984623	0.0251402	0.0149725	NA
FGD5-AS1	rs6442487	3	14936092	T	G	G:SCORE	0.0343784	0.0133718	2.57096	0.0101418	0.0251402	0.0149725	NA
OXNAD1	rs842246	3	16251918	T	C	G	-0.142568	0.0229058	-6.22412	4.84281e-10	2.39564e-05	3.75649e-05	0
OXNAD1	rs842246	3	16251918	T	C	G:Discrete	0.0199564	0.0106423	1.87519	0.0607662	2.39564e-05	3.75649e-05	0
OXNAD1	rs842246	3	16251918	T	C	G:SCORE	0.0607104	0.0148633	4.08458	4.41572e-05	2.39564e-05	3.75649e-05	0
EFHB	rs4103004	3	20001342	C	T	G	0.704003	0.0866927	8.12067	4.63612e-16	0.349308	0.122004	NA
EFHB	rs4103004	3	20001342	C	T	G:Discrete	0.0637851	0.0704956	0.90481	0.365566	0.349308	0.122004	NA
EFHB	rs4103004	3	20001342	C	T	G:SCORE	-0.139935	0.105925	-1.32108	0.186474	0.349308	0.122004	NA
SLC4A7	rs11709954	3	27379936	C	T	G	-0.143477	0.0205739	-6.97373	3.08636e-12	0.0129192	0.00861965	0.044
SLC4A7	rs11709954	3	27379936	C	T	G:Discrete	-0.00523985	0.0122141	-0.429	0.667924	0.0129192	0.00861965	0.044
SLC4A7	rs11709954	3	27379936	C	T	G:SCORE	0.0389634	0.0132232	2.94659	0.00321301	0.0129192	0.00861965	0.044
CMTM8	rs79939979	3	32311530	C	T	G	-0.42162	0.0682552	-6.17711	6.5284e-10	0.0655423	0.0326069	NA
CMTM8	rs79939979	3	32311530	C	T	G:Discrete	0.0342084	0.0264813	1.2918	0.196428	0.0655423	0.0326069	NA
CMTM8	rs79939979	3	32311530	C	T	G:SCORE	0.0723627	0.0391984	1.84607	0.0648828	0.0655423	0.0326069	NA
ULK4	rs73075241	3	42016553	C	T	G	0.295339	0.0402341	7.3405	2.12805e-13	0.614065	0.189067	NA
ULK4	rs73075241	3	42016553	C	T	G:Discrete	0.00675293	0.0282237	0.239264	0.810901	0.614065	0.189067	NA
ULK4	rs73075241	3	42016553	C	T	G:SCORE	0.0377806	0.0433224	0.872082	0.383164	0.614065	0.189067	NA
ZNF502	rs56084453	3	44721338	A	G	G	0.524868	0.0513919	10.213	1.7334e-24	0.360389	0.12439	NA
ZNF502	rs56084453	3	44721338	A	G	G:Discrete	-0.0616223	0.0454106	-1.357	0.17478	0.360389	0.12439	NA
ZNF502	rs56084453	3	44721338	A	G	G:SCORE	0.0267593	0.0637946	0.41946	0.67488	0.360389	0.12439	NA
LIMD1	rs62242182	3	45641871	G	A	G	0.332081	0.035111	9.45802	3.13818e-21	0.0733105	0.03566	NA
LIMD1	rs62242182	3	45641871	G	A	G:Discrete	-0.00220612	0.0223755	-0.0985952	0.92146	0.0733105	0.03566	NA
LIMD1	rs62242182	3	45641871	G	A	G:SCORE	-0.0611035	0.0276743	-2.20795	0.0272479	0.0733105	0.03566	NA
KLHL18	rs61386020	3	47244032	C	T	G	-0.196277	0.0255904	-7.66994	1.72073e-14	0.88893	0.250836	NA
KLHL18	rs61386020	3	47244032	C	T	G:Discrete	0.00620049	0.019095	0.324718	0.745394	0.88893	0.250836	NA
KLHL18	rs61386020	3	47244032	C	T	G:SCORE	0.00484623	0.0253629	0.191075	0.848467	0.88893	0.250836	NA
TMA7	rs62262079	3	47604443	A	T	G	-0.0061614	0.00855158	-0.720498	0.471218	1.47897e-21	9.31573e-21	0
TMA7	rs62262079	3	47604443	A	T	G:Discrete	-0.0215453	0.00280175	-7.68993	1.47212e-14	1.47897e-21	9.31573e-21	0
TMA7	rs62262079	3	47604443	A	T	G:SCORE	-0.0146596	0.00326839	-4.48528	7.28195e-06	1.47897e-21	9.31573e-21	0
NDUFAF3	rs74617496	3	48731247	C	T	G	0.0393322	0.0122923	3.19973	0.00137555	0.541556	0.171417	NA
NDUFAF3	rs74617496	3	48731247	C	T	G:Discrete	0.00143999	0.00683637	0.210636	0.833171	0.541556	0.171417	NA
NDUFAF3	rs74617496	3	48731247	C	T	G:SCORE	-0.00904702	0.00816858	-1.10754	0.268061	0.541556	0.171417	NA
WDR6	rs4974078	3	48971953	C	T	G	-0.0641908	0.0136476	-4.70346	2.5579e-06	0.116845	0.0516347	NA
WDR6	rs4974078	3	48971953	C	T	G:Discrete	-0.000138527	0.011842	-0.0116979	0.990667	0.116845	0.0516347	NA
WDR6	rs4974078	3	48971953	C	T	G:SCORE	-0.0307272	0.0150801	-2.0376	0.0415902	0.116845	0.0516347	NA
POC1A	rs78691006	3	52546157	A	G	G	0.072578	0.138552	0.523832	0.600395	0.0169142	0.0108563	0.02
POC1A	rs78691006	3	52546157	A	G	G:Discrete	0.306627	0.132774	2.30939	0.0209217	0.0169142	0.0108563	0.02
POC1A	rs78691006	3	52546157	A	G	G:SCORE	-0.340811	0.171314	-1.9894	0.0466572	0.0169142	0.0108563	0.02
SPCS1	rs2083180	3	52634103	G	T	G	0.0208591	0.00899508	2.31894	0.0203981	2.16255e-06	3.97854e-06	0
SPCS1	rs2083180	3	52634103	G	T	G:Discrete	0.0125431	0.00458954	2.73298	0.0062765	2.16255e-06	3.97854e-06	0
SPCS1	rs2083180	3	52634103	G	T	G:SCORE	-0.0267045	0.00561927	-4.7523	2.01119e-06	2.16255e-06	3.97854e-06	0
SELENOK	rs17053568	3	53866802	T	C	G	0.00364198	0.0179054	0.203402	0.838821	3.26746e-41	4.18718e-40	0
SELENOK	rs17053568	3	53866802	T	C	G:Discrete	0.0486691	0.00428903	11.3473	7.64472e-30	3.26746e-41	4.18718e-40	0
SELENOK	rs17053568	3	53866802	T	C	G:SCORE	0.0211346	0.00486152	4.34732	1.37811e-05	3.26746e-41	4.18718e-40	0
CCDC66	rs17216685	3	56613771	T	C	G	0.202359	0.0240209	8.42432	3.62865e-17	0.29844	0.108415	NA
CCDC66	rs17216685	3	56613771	T	C	G:Discrete	-0.00684132	0.0144948	-0.471984	0.636938	0.29844	0.108415	NA
CCDC66	rs17216685	3	56613771	T	C	G:SCORE	-0.0249893	0.0172532	-1.44838	0.14751	0.29844	0.108415	NA
ARHGEF3	rs13061142	3	56719377	A	T	G	0.193375	0.0378785	5.10514	3.30553e-07	0.0262029	0.0153973	0.034
ARHGEF3	rs13061142	3	56719377	A	T	G:Discrete	0.0260527	0.0182483	1.42768	0.153384	0.0262029	0.0153973	0.034
ARHGEF3	rs13061142	3	56719377	A	T	G:SCORE	0.0549118	0.0248516	2.20959	0.0271337	0.0262029	0.0153973	0.034
FAM208A	rs144674420	3	57588635	C	T	G	0.0444857	0.0288715	1.54082	0.123361	0.00252561	0.00223953	0.004
FAM208A	rs144674420	3	57588635	C	T	G:Discrete	0.0738324	0.0223252	3.30713	0.000942564	0.00252561	0.00223953	0.004
FAM208A	rs144674420	3	57588635	C	T	G:SCORE	0.0104268	0.0217276	0.479889	0.631307	0.00252561	0.00223953	0.004
C3orf14	rs1491963	3	62248094	A	G	G	-0.28458	0.0474793	-5.99376	2.05043e-09	0.609895	0.187939	NA
C3orf14	rs1491963	3	62248094	A	G	G:Discrete	-0.0230268	0.0306912	-0.750275	0.453089	0.609895	0.187939	NA
C3orf14	rs1491963	3	62248094	A	G	G:SCORE	-0.0122041	0.0361409	-0.33768	0.735604	0.609895	0.187939	NA
LMOD3	rs3853158	3	69088068	C	T	G	0.142065	0.0203626	6.97677	3.02039e-12	0.716185	0.211066	NA
LMOD3	rs3853158	3	69088068	C	T	G:Discrete	-0.00181265	0.0154067	-0.117654	0.906342	0.716185	0.211066	NA
LMOD3	rs3853158	3	69088068	C	T	G:SCORE	-0.0194523	0.0247027	-0.787458	0.431014	0.716185	0.211066	NA
NXPE3	rs140235282	3	101646384	G	C	G	-0.261817	0.0357971	-7.31391	2.5947e-13	0.644363	0.196927	NA
NXPE3	rs140235282	3	101646384	G	C	G:Discrete	0.0187477	0.0296385	0.632545	0.527031	0.644363	0.196927	NA
NXPE3	rs140235282	3	101646384	G	C	G:SCORE	-0.0293294	0.0394821	-0.742852	0.457571	0.644363	0.196927	NA
TRAT1	rs55986712	3	108804388	G	A	G	0.171393	0.0352027	4.86875	1.12304e-06	0.00244875	0.00217709	0.008
TRAT1	rs55986712	3	108804388	G	A	G:Discrete	0.0333592	0.0118997	2.80336	0.00505729	0.00244875	0.00217709	0.008
TRAT1	rs55986712	3	108804388	G	A	G:SCORE	0.0341469	0.0167471	2.03898	0.0414522	0.00244875	0.00217709	0.008
AC093010.2	rs1109238	3	114214828	C	T	G	0.172059	0.0466289	3.68996	0.000224291	0.00273166	0.00237742	0.01
AC093010.2	rs1109238	3	114214828	C	T	G:Discrete	0.100197	0.0292812	3.4219	0.000621842	0.00273166	0.00237742	0.01
AC093010.2	rs1109238	3	114214828	C	T	G:SCORE	-0.00747575	0.0413321	-0.18087	0.856469	0.00273166	0.00237742	0.01
B4GALT4	rs6808238	3	119249883	C	A	G	0.186903	0.0247165	7.56187	3.97318e-14	0.113424	0.0504207	NA
B4GALT4	rs6808238	3	119249883	C	A	G:Discrete	0.027899	0.0209794	1.32982	0.183576	0.113424	0.0504207	NA
B4GALT4	rs6808238	3	119249883	C	A	G:SCORE	-0.0544734	0.0304645	-1.78809	0.0737608	0.113424	0.0504207	NA
CSTA	rs13079736	3	122256749	C	G	G	0.235383	0.0491246	4.79154	1.65504e-06	2.22289e-66	4.58939e-65	0
CSTA	rs13079736	3	122256749	C	G	G:Discrete	0.155995	0.0135984	11.4716	1.83329e-30	2.22289e-66	4.58939e-65	0
CSTA	rs13079736	3	122256749	C	G	G:SCORE	0.071881	0.0159701	4.50097	6.76426e-06	2.22289e-66	4.58939e-65	0
WDR5B	rs3828362	3	122412930	C	G	G	0.104479	0.0306347	3.41049	0.000648465	0.042929	0.0234958	0.042
CCDC58	rs3828362	3	122412930	C	G	G	0.405373	0.0353136	11.4792	1.6775e-30	0.0608486	0.0308922	NA
CCDC58	rs3828362	3	122412930	C	G	G:Discrete	0.00712988	0.0165424	0.431006	0.666464	0.0608486	0.0308922	NA
WDR5B	rs3828362	3	122412930	C	G	G:Discrete	0.0536113	0.0284421	1.88493	0.0594397	0.042929	0.0234958	0.042
WDR5B	rs3828362	3	122412930	C	G	G:SCORE	0.0531049	0.0376519	1.41042	0.158416	0.042929	0.0234958	0.042
CCDC58	rs3828362	3	122412930	C	G	G:SCORE	0.0520504	0.0230581	2.25736	0.0239855	0.0608486	0.0308922	NA
HSPBAP1	rs1272161	3	122685661	C	T	G	0.387893	0.0339402	11.4287	3.00544e-30	4.19029e-05	6.17949e-05	0
HSPBAP1	rs1272161	3	122685661	C	T	G:Discrete	0.0680109	0.0185528	3.66581	0.000246556	4.19029e-05	6.17949e-05	0
HSPBAP1	rs1272161	3	122685661	C	T	G:SCORE	0.0286979	0.0204285	1.4048	0.160082	4.19029e-05	6.17949e-05	0
ALG1L	rs34440369	3	125984487	G	A	G	-0.700267	0.111648	-6.27209	3.5623e-10	0.302433	0.109759	NA
ALG1L	rs34440369	3	125984487	G	A	G:Discrete	-0.0819711	0.103445	-0.792411	0.428121	0.302433	0.109759	NA
ALG1L	rs34440369	3	125984487	G	A	G:SCORE	0.236948	0.185157	1.27971	0.200646	0.302433	0.109759	NA
LINC02021	rs75177871	3	130102973	C	G	G	-0.328015	0.0975574	-3.36228	0.000773021	0.0126899	0.00851253	0.01
LINC02021	rs75177871	3	130102973	C	G	G:Discrete	-0.24379	0.0847637	-2.87611	0.00402611	0.0126899	0.00851253	0.01
LINC02021	rs75177871	3	130102973	C	G	G:SCORE	0.117379	0.14478	0.810738	0.417516	0.0126899	0.00851253	0.01
ALG1L2	rs6784328	3	130103216	A	G	G	-0.698709	0.103316	-6.76281	1.35339e-11	0.0601251	0.0306085	NA
ALG1L2	rs6784328	3	130103216	A	G	G:Discrete	-0.173091	0.0885493	-1.95474	0.0506138	0.0601251	0.0306085	NA
ALG1L2	rs6784328	3	130103216	A	G	G:SCORE	0.187494	0.134598	1.39299	0.163622	0.0601251	0.0306085	NA
NPHP3	rs3860503	3	132719457	T	C	G	-0.168716	0.0222025	-7.59895	2.98537e-14	0.0214766	0.0131922	0.028
NPHP3	rs3860503	3	132719457	T	C	G:Discrete	-0.0466106	0.019043	-2.44765	0.0143793	0.0214766	0.0131922	0.028
NPHP3	rs3860503	3	132719457	T	C	G:SCORE	-0.0220041	0.0264458	-0.832043	0.405385	0.0214766	0.0131922	0.028
CEP63	rs9968172	3	134512409	T	C	G	-0.133683	0.0166826	-8.01332	1.11657e-15	0.678881	0.20445	NA
ANAPC13	rs9968172	3	134512409	T	C	G	-0.187307	0.0162952	-11.4946	1.40363e-30	0.360489	0.12439	NA
ANAPC13	rs9968172	3	134512409	T	C	G:Discrete	0.0155894	0.0116326	1.34014	0.180198	0.360489	0.12439	NA
CEP63	rs9968172	3	134512409	T	C	G:Discrete	0.00214643	0.0126842	0.169221	0.865623	0.678881	0.20445	NA
CEP63	rs9968172	3	134512409	T	C	G:SCORE	0.0148958	0.0188876	0.788656	0.430313	0.678881	0.20445	NA
ANAPC13	rs9968172	3	134512409	T	C	G:SCORE	-0.0140591	0.0174709	-0.804714	0.420985	0.360489	0.12439	NA
GK5	rs13321364	3	142924354	T	A	G	0.0602749	0.0531573	1.1339	0.256838	0.0692945	0.0340632	NA
GK5	rs13321364	3	142924354	T	A	G:Discrete	0.0222944	0.0202766	1.09951	0.271544	0.0692945	0.0340632	NA
GK5	rs13321364	3	142924354	T	A	G:SCORE	0.0346705	0.0225265	1.5391	0.123781	0.0692945	0.0340632	NA
RNF13	rs55874019	3	149798328	A	G	G	-0.0846844	0.0314043	-2.69659	0.00700539	0.0035352	0.00295232	0.012
RNF13	rs55874019	3	149798328	A	G	G:Discrete	-0.0257582	0.0151116	-1.70454	0.0882812	0.0035352	0.00295232	0.012
RNF13	rs55874019	3	149798328	A	G	G:SCORE	-0.030833	0.0171515	-1.79769	0.0722268	0.0035352	0.00295232	0.012
EIF2A	rs9289823	3	150635079	G	T	G	0.0654148	0.0180534	3.6234	0.000290753	0.00397227	0.00326595	0.006
EIF2A	rs9289823	3	150635079	G	T	G:Discrete	0.0247394	0.00854838	2.89405	0.00380312	0.00397227	0.00326595	0.006
EIF2A	rs9289823	3	150635079	G	T	G:SCORE	-0.0234931	0.0112074	-2.09622	0.0360627	0.00397227	0.00326595	0.006
ARHGEF26	rs1848952	3	154370962	A	T	G	0.25221	0.0417241	6.04471	1.49677e-09	0.140334	0.0592637	NA
ARHGEF26	rs1848952	3	154370962	A	T	G:Discrete	0.0166579	0.0357429	0.466048	0.641181	0.140334	0.0592637	NA
ARHGEF26	rs1848952	3	154370962	A	T	G:SCORE	0.117788	0.0609603	1.9322	0.0533342	0.140334	0.0592637	NA
CCNL1	rs4680241	3	156192385	T	C	G	0.0111181	0.0255068	0.435888	0.662918	7.76606e-05	0.000106106	0
CCNL1	rs4680241	3	156192385	T	C	G:Discrete	0.0457678	0.010813	4.23265	2.30952e-05	7.76606e-05	0.000106106	0
CCNL1	rs4680241	3	156192385	T	C	G:SCORE	-0.0247993	0.0118339	-2.09562	0.0361158	7.76606e-05	0.000106106	0
TIPARP-AS1	rs9289971	3	156672158	T	C	G	-0.436229	0.0461879	-9.44467	3.56541e-21	0.213038	0.0829884	NA
TIPARP-AS1	rs9289971	3	156672158	T	C	G:Discrete	0.0713516	0.0403871	1.76669	0.0772797	0.213038	0.0829884	NA
TIPARP-AS1	rs9289971	3	156672158	T	C	G:SCORE	-0.0150259	0.0709316	-0.211837	0.832235	0.213038	0.0829884	NA
AC106707.1	rs77228770	3	158383020	A	G	G	-0.48977	0.0800183	-6.12072	9.31518e-10	0.443585	0.146532	NA
AC106707.1	rs77228770	3	158383020	A	G	G:Discrete	-0.0632826	0.0509732	-1.24149	0.214425	0.443585	0.146532	NA
AC106707.1	rs77228770	3	158383020	A	G	G:SCORE	-0.00650496	0.084078	-0.0773681	0.938331	0.443585	0.146532	NA
TTC14	rs1353679	3	180566673	C	A	G	0.057049	0.016029	3.55911	0.00037212	0.000164376	0.000206427	0
TTC14	rs1353679	3	180566673	C	A	G:Discrete	-0.00383488	0.0118691	-0.323099	0.746621	0.000164376	0.000206427	0
TTC14	rs1353679	3	180566673	C	A	G:SCORE	-0.0558661	0.013522	-4.1315	3.60402e-05	0.000164376	0.000206427	0
EIF2B5	rs11928248	3	184608633	A	G	G	0.0324496	0.0189552	1.71191	0.0869133	0.00739968	0.00547795	0.012
EIF2B5	rs11928248	3	184608633	A	G	G:Discrete	0.0258123	0.0171411	1.50587	0.132102	0.00739968	0.00547795	0.012
EIF2B5	rs11928248	3	184608633	A	G	G:SCORE	0.0536455	0.0224062	2.39422	0.0166555	0.00739968	0.00547795	0.012
TRA2B	rs74932773	3	185921774	A	C	G	0.18141	0.0190492	9.52326	1.67823e-21	0.000368474	0.000431973	0.002
TRA2B	rs74932773	3	185921774	A	C	G:Discrete	-0.00176581	0.0116427	-0.151666	0.87945	0.000368474	0.000431973	0.002
TRA2B	rs74932773	3	185921774	A	C	G:SCORE	-0.0517872	0.013765	-3.76223	0.000168406	0.000368474	0.000431973	0.002
MUC20	rs11711870	3	195823495	C	T	G	0.396995	0.113519	3.49717	0.000470221	0.334756	0.118368	NA
MUC20	rs11711870	3	195823495	C	T	G:Discrete	0.0492699	0.0625337	0.787893	0.430759	0.334756	0.118368	NA
MUC20	rs11711870	3	195823495	C	T	G:SCORE	0.0929896	0.0962396	0.966231	0.333929	0.334756	0.118368	NA
MUC20-OT1	rs3827561	3	195947386	C	G	G	0.241894	0.0310781	7.78344	7.0576e-15	0.184467	0.0735547	NA
MUC20-OT1	rs3827561	3	195947386	C	G	G:Discrete	0.004372	0.00829445	0.5271	0.598124	0.184467	0.0735547	NA
MUC20-OT1	rs3827561	3	195947386	C	G	G:SCORE	0.0159919	0.0100049	1.5984	0.109953	0.184467	0.0735547	NA
TCTEX1D2	rs6762272	3	196290757	G	A	G	0.135167	0.0266888	5.06455	4.09369e-07	0.999765	0.274264	NA
TCTEX1D2	rs6762272	3	196290757	G	A	G:Discrete	-0.00042409	0.0198105	-0.0214074	0.982921	0.999765	0.274264	NA
TCTEX1D2	rs6762272	3	196290757	G	A	G:SCORE	-0.000188832	0.0266766	-0.00707859	0.994352	0.999765	0.274264	NA
RNF168	rs56323032	3	196492345	T	A	G	-0.102254	0.0272859	-3.74751	0.000178597	4.84583e-05	7.00719e-05	0
RNF168	rs56323032	3	196492345	T	A	G:Discrete	-0.043187	0.009665	-4.46839	7.88108e-06	4.84583e-05	7.00719e-05	0
RNF168	rs56323032	3	196492345	T	A	G:SCORE	0.00923918	0.0126812	0.728572	0.466264	4.84583e-05	7.00719e-05	0
CEP19	rs9849684	3	196706160	G	A	G	-0.12208	0.0249025	-4.90233	9.47043e-07	0.103958	0.0470484	NA
CEP19	rs9849684	3	196706160	G	A	G:Discrete	-0.0121648	0.0211229	-0.575908	0.564677	0.103958	0.0470484	NA
CEP19	rs9849684	3	196706160	G	A	G:SCORE	-0.0559048	0.0279935	-1.99707	0.0458181	0.103958	0.0470484	NA
DGKQ	rs58036322	4	879629	T	G	G	0.178092	0.0334923	5.31741	1.05252e-07	0.0792539	0.0377603	NA
DGKQ	rs58036322	4	879629	T	G	G:Discrete	0.0290855	0.0249787	1.16441	0.244257	0.0792539	0.0377603	NA
DGKQ	rs58036322	4	879629	T	G	G:SCORE	0.0563667	0.0338745	1.66398	0.0961154	0.0792539	0.0377603	NA
AC092535.1	rs6822461	4	1241039	A	G	G	0.503364	0.160644	3.13341	0.00172789	0.0710439	0.0346961	NA
AC092535.1	rs6822461	4	1241039	A	G	G:Discrete	0.338174	0.15629	2.16376	0.0304825	0.0710439	0.0346961	NA
AC092535.1	rs6822461	4	1241039	A	G	G:SCORE	-0.23748	0.229458	-1.03496	0.300687	0.0710439	0.0346961	NA
AC147067.1	rs4461576	4	1569758	C	T	G	-0.0692304	0.038016	-1.82109	0.0685936	0.0737182	0.0358115	NA
AC147067.1	rs4461576	4	1569758	C	T	G:Discrete	-0.0598011	0.026505	-2.25622	0.0240569	0.0737182	0.0358115	NA
AC147067.1	rs4461576	4	1569758	C	T	G:SCORE	0.0385876	0.0383408	1.00644	0.314205	0.0737182	0.0358115	NA
NELFA	rs231193	4	2003204	T	C	G	0.0654064	0.0169842	3.85103	0.000117624	0.149726	0.0627746	NA
NELFA	rs231193	4	2003204	T	C	G:Discrete	0.023271	0.0164404	1.41547	0.156929	0.149726	0.0627746	NA
NELFA	rs231193	4	2003204	T	C	G:SCORE	0.0246508	0.024179	1.01951	0.30796	0.149726	0.0627746	NA
TMEM128	rs62286906	4	4230200	T	C	G	0.132525	0.0187491	7.06835	1.56783e-12	0.599993	0.186324	NA
TMEM128	rs62286906	4	4230200	T	C	G:Discrete	0.00299246	0.0144168	0.207567	0.835567	0.599993	0.186324	NA
TMEM128	rs62286906	4	4230200	T	C	G:SCORE	0.0173032	0.0184947	0.935575	0.349492	0.599993	0.186324	NA
NSG1	rs11945900	4	4340838	A	C	G	-0.637036	0.0946707	-6.72896	1.7088e-11	0.0431393	0.023528	NA
NSG1	rs11945900	4	4340838	A	C	G:Discrete	0.0970672	0.0455783	2.12968	0.0331982	0.0431393	0.023528	NA
NSG1	rs11945900	4	4340838	A	C	G:SCORE	-0.0843582	0.0599034	-1.40824	0.159061	0.0431393	0.023528	NA
LINC02482	rs4689500	4	6664211	G	A	G	-0.512255	0.0409961	-12.4952	7.92908e-36	0.682046	0.204799	NA
LINC02482	rs4689500	4	6664211	G	A	G:Discrete	0.0229754	0.0325876	0.705035	0.480788	0.682046	0.204799	NA
LINC02482	rs4689500	4	6664211	G	A	G:SCORE	-0.0313733	0.0561035	-0.559205	0.576022	0.682046	0.204799	NA
QDPR	rs10020740	4	17514065	T	C	G	-0.211154	0.0242132	-8.72061	2.76711e-18	0.56407	0.177048	NA
QDPR	rs10020740	4	17514065	T	C	G:Discrete	0.0100311	0.0182279	0.550314	0.582104	0.56407	0.177048	NA
QDPR	rs10020740	4	17514065	T	C	G:SCORE	0.0253219	0.0306006	0.827494	0.407957	0.56407	0.177048	NA
LAP3	rs13145480	4	17563520	T	C	G	0.139987	0.05449	2.56904	0.0101982	2.44768e-44	3.36899e-43	0
LAP3	rs13145480	4	17563520	T	C	G:Discrete	0.00983647	0.00905781	1.08597	0.277494	2.44768e-44	3.36899e-43	0
LAP3	rs13145480	4	17563520	T	C	G:SCORE	0.121723	0.00938655	12.9678	1.86357e-38	2.44768e-44	3.36899e-43	0
FAM184B	rs13106338	4	17675248	G	T	G	1.46345	0.084604	17.2976	4.90379e-67	0.680691	0.204664	NA
FAM184B	rs13106338	4	17675248	G	T	G:Discrete	0.00271646	0.0232086	0.117045	0.906824	0.680691	0.204664	NA
FAM184B	rs13106338	4	17675248	G	T	G:SCORE	-0.0322195	0.0367407	-0.876942	0.380518	0.680691	0.204664	NA
SEPSECS-AS1	rs73094683	4	25160758	G	T	G	-0.585304	0.0591736	-9.89131	4.54029e-23	0.368869	0.12681	NA
SEPSECS-AS1	rs73094683	4	25160758	G	T	G:Discrete	-0.0820368	0.0588894	-1.39306	0.1636	0.368869	0.12681	NA
SEPSECS-AS1	rs73094683	4	25160758	G	T	G:SCORE	-0.00576927	0.103455	-0.0557661	0.955528	0.368869	0.12681	NA
AC106047.1	rs7664810	4	26856987	A	G	G	0.423328	0.076025	5.56827	2.57274e-08	0.350885	0.122196	NA
AC106047.1	rs7664810	4	26856987	A	G	G:Discrete	0.0326553	0.0644662	0.50655	0.612471	0.350885	0.122196	NA
AC106047.1	rs7664810	4	26856987	A	G	G:SCORE	0.143994	0.113621	1.26732	0.20504	0.350885	0.122196	NA
TLR1	rs9995232	4	38923516	T	C	G	0.110992	0.0260608	4.25896	2.05381e-05	0.248998	0.0938485	NA
TLR1	rs9995232	4	38923516	T	C	G:Discrete	0.0308753	0.0192938	1.60027	0.109538	0.248998	0.0938485	NA
TLR1	rs9995232	4	38923516	T	C	G:SCORE	-0.0201066	0.0194931	-1.03148	0.302317	0.248998	0.0938485	NA
UGDH	rs13108587	4	39587272	G	A	G	0.0824207	0.0235996	3.49246	0.000478601	0.00407651	0.00331498	0.012
UGDH	rs13108587	4	39587272	G	A	G:Discrete	0.0447406	0.01836	2.43686	0.0148155	0.00407651	0.00331498	0.012
UGDH	rs13108587	4	39587272	G	A	G:SCORE	-0.0533739	0.0184245	-2.8969	0.00376871	0.00407651	0.00331498	0.012
N4BP2	rs56047604	4	40162282	A	T	G	-0.140914	0.0452625	-3.11326	0.00185033	0.100528	0.0458394	NA
N4BP2	rs56047604	4	40162282	A	T	G:Discrete	-0.0341542	0.0268507	-1.272	0.203372	0.100528	0.0458394	NA
N4BP2	rs56047604	4	40162282	A	T	G:SCORE	0.0663944	0.0325138	2.04204	0.0411478	0.100528	0.0458394	NA
APBB2	rs17443513	4	41209515	C	T	G	0.81101	0.111007	7.30595	2.75321e-13	0.00853379	0.00609884	0.042
APBB2	rs17443513	4	41209515	C	T	G:Discrete	0.0321475	0.0630851	0.50959	0.610339	0.00853379	0.00609884	0.042
APBB2	rs17443513	4	41209515	C	T	G:SCORE	0.151322	0.0570689	2.65156	0.00801212	0.00853379	0.00609884	0.042
NFXL1	rs59893093	4	47159453	G	A	G	-0.0464623	0.0210862	-2.20345	0.0275633	0.000436134	0.000492644	0
NFXL1	rs59893093	4	47159453	G	A	G:Discrete	-0.0608541	0.0199567	-3.04931	0.00229366	0.000436134	0.000492644	0
NFXL1	rs59893093	4	47159453	G	A	G:SCORE	-0.0581304	0.0280013	-2.07599	0.037895	0.000436134	0.000492644	0
SRD5A3	rs36110240	4	55350848	C	T	G	0.481836	0.0451874	10.6631	1.51539e-26	0.0240017	0.0144801	0.044
SRD5A3	rs36110240	4	55350848	C	T	G:Discrete	0.0762703	0.0322711	2.36342	0.018107	0.0240017	0.0144801	0.044
SRD5A3	rs36110240	4	55350848	C	T	G:SCORE	0.0207548	0.0352427	0.588912	0.55592	0.0240017	0.0144801	0.044
CLOCK	rs17776975	4	55410728	C	T	G	0.116471	0.021538	5.40771	6.38353e-08	0.126522	0.0543194	NA
CLOCK	rs17776975	4	55410728	C	T	G:Discrete	0.0126116	0.0148356	0.850092	0.395274	0.126522	0.0543194	NA
CLOCK	rs17776975	4	55410728	C	T	G:SCORE	-0.0378154	0.0187939	-2.01211	0.044208	0.126522	0.0543194	NA
CENPC	rs35108540	4	67545510	C	T	G	-0.183793	0.0234052	-7.85265	4.07323e-15	0.000316283	0.00037673	0
CENPC	rs35108540	4	67545510	C	T	G:Discrete	-0.00829392	0.0151258	-0.548328	0.583466	0.000316283	0.00037673	0
CENPC	rs35108540	4	67545510	C	T	G:SCORE	-0.0754019	0.0191911	-3.92901	8.52972e-05	0.000316283	0.00037673	0
UBA6	rs4860262	4	67614807	C	T	G	0.0920035	0.0145578	6.31989	2.6175e-10	0.000206374	0.000254799	0.002
UBA6	rs4860262	4	67614807	C	T	G:Discrete	0.0312653	0.00823477	3.79674	0.000146613	0.000206374	0.000254799	0.002
UBA6	rs4860262	4	67614807	C	T	G:SCORE	0.00515047	0.00958297	0.53746	0.59095	0.000206374	0.000254799	0.002
CDKL2	rs12649129	4	74825246	A	G	G	0.507166	0.151256	3.35304	0.0007993	0.00074788	0.000787347	0.002
CDKL2	rs12649129	4	74825246	A	G	G:Discrete	0.511078	0.133742	3.82138	0.000132709	0.00074788	0.000787347	0.002
CDKL2	rs12649129	4	74825246	A	G	G:SCORE	0.269553	0.242029	1.11372	0.265398	0.00074788	0.000787347	0.002
G3BP2	rs3775071	4	75667963	C	A	G	-0.153789	0.010717	-14.35	1.0655e-46	0.112534	0.0501447	NA
G3BP2	rs3775071	4	75667963	C	A	G:Discrete	0.00699376	0.0060978	1.14693	0.25141	0.112534	0.0501447	NA
G3BP2	rs3775071	4	75667963	C	A	G:SCORE	0.0105973	0.00724089	1.46353	0.143322	0.112534	0.0501447	NA
NAAA	rs6816425	4	76062839	T	C	G	-0.149858	0.0203437	-7.36628	1.75455e-13	0.0374459	0.0209578	NA
NAAA	rs6816425	4	76062839	T	C	G:Discrete	0.0257961	0.0125673	2.05263	0.040108	0.0374459	0.0209578	NA
NAAA	rs6816425	4	76062839	T	C	G:SCORE	0.020259	0.0172248	1.17616	0.239533	0.0374459	0.0209578	NA
CNOT6L	rs17002823	4	77833279	T	C	G	0.169693	0.0236752	7.16754	7.63597e-13	0.0212825	0.0131164	0.048
CNOT6L	rs17002823	4	77833279	T	C	G:Discrete	0.0271331	0.0100443	2.70135	0.00690582	0.0212825	0.0131164	0.048
CNOT6L	rs17002823	4	77833279	T	C	G:SCORE	0.004054	0.0138061	0.293639	0.769034	0.0212825	0.0131164	0.048
ANXA3	rs66676781	4	78552121	G	A	G	0.250711	0.141473	1.77214	0.0763715	1.69762e-07	3.87046e-07	0
ANXA3	rs66676781	4	78552121	G	A	G:Discrete	0.509168	0.101527	5.01511	5.30025e-07	1.69762e-07	3.87046e-07	0
ANXA3	rs66676781	4	78552121	G	A	G:SCORE	-0.389426	0.109882	-3.54402	0.000394069	1.69762e-07	3.87046e-07	0
AC124016.2	rs13119500	4	82275383	G	A	G	0.162732	0.0572856	2.84072	0.00450121	0.0596095	0.0304712	0.044
AC124016.2	rs13119500	4	82275383	G	A	G:Discrete	0.12289	0.055887	2.1989	0.0278848	0.0596095	0.0304712	0.044
AC124016.2	rs13119500	4	82275383	G	A	G:SCORE	-0.0954774	0.101302	-0.942503	0.345935	0.0596095	0.0304712	0.044
HNRNPDL	rs11734218	4	82614662	A	C	G	-0.0293065	0.0151806	-1.93053	0.0535418	1.49468e-05	2.44602e-05	0
HNRNPDL	rs11734218	4	82614662	A	C	G:Discrete	-0.0242412	0.00671051	-3.61242	0.00030335	1.49468e-05	2.44602e-05	0
HNRNPDL	rs11734218	4	82614662	A	C	G:SCORE	-0.0178021	0.0087119	-2.04342	0.0410106	1.49468e-05	2.44602e-05	0
SCD5	rs7435572	4	82895477	C	T	G	0.463143	0.0617494	7.50036	6.3644e-14	0.0441243	0.0237995	0.046
SCD5	rs7435572	4	82895477	C	T	G:Discrete	-0.0276544	0.0516008	-0.53593	0.592007	0.0441243	0.0237995	0.046
SCD5	rs7435572	4	82895477	C	T	G:SCORE	-0.192535	0.0789608	-2.43837	0.0147538	0.0441243	0.0237995	0.046
THAP9-AS1	rs2305876	4	82900171	A	G	G	-0.225124	0.0177217	-12.7033	5.66992e-37	0.00916844	0.00644093	0.014
THAP9-AS1	rs2305876	4	82900171	A	G	G:Discrete	-0.0190703	0.0149772	-1.27328	0.202918	0.00916844	0.00644093	0.014
THAP9-AS1	rs2305876	4	82900171	A	G	G:SCORE	-0.0508062	0.0205372	-2.47386	0.0133661	0.00916844	0.00644093	0.014
ABRAXAS1	rs11736172	4	83144874	G	A	G	0.0347826	0.0159393	2.18219	0.0290957	0.00621893	0.00476522	0.002
ABRAXAS1	rs11736172	4	83144874	G	A	G:Discrete	0.0410546	0.0128692	3.19015	0.00142197	0.00621893	0.00476522	0.002
ABRAXAS1	rs11736172	4	83144874	G	A	G:SCORE	-0.00933277	0.0213673	-0.436779	0.662272	0.00621893	0.00476522	0.002
KLHL8	rs71607410	4	87220060	T	C	G	0.109076	0.0343317	3.17714	0.00148737	0.262318	0.0975823	NA
KLHL8	rs71607410	4	87220060	T	C	G:Discrete	0.0202927	0.0259261	0.782711	0.433797	0.262318	0.0975823	NA
KLHL8	rs71607410	4	87220060	T	C	G:SCORE	0.033135	0.0274424	1.20744	0.227263	0.262318	0.0975823	NA
HSD17B11	rs6531981	4	87362944	T	A	G	0.0678156	0.0128992	5.25736	1.46139e-07	0.0461081	0.0245137	NA
HSD17B11	rs6531981	4	87362944	T	A	G:Discrete	0.00397995	0.00702038	0.566914	0.570772	0.0461081	0.0245137	NA
HSD17B11	rs6531981	4	87362944	T	A	G:SCORE	0.0222647	0.00969868	2.29564	0.0216962	0.0461081	0.0245137	NA
PPA2	rs34248474	4	105371192	T	C	G	-0.1618	0.0260985	-6.19959	5.66087e-10	1.50067e-05	2.44602e-05	0
PPA2	rs34248474	4	105371192	T	C	G:Discrete	0.000461931	0.0181321	0.0254758	0.979675	1.50067e-05	2.44602e-05	0
PPA2	rs34248474	4	105371192	T	C	G:SCORE	-0.116999	0.0255377	-4.58142	4.6184e-06	1.50067e-05	2.44602e-05	0
INTS12	rs28767239	4	105836215	A	C	G	-0.129174	0.0459305	-2.81238	0.00491765	0.15038	0.0628259	NA
INTS12	rs28767239	4	105836215	A	C	G:Discrete	-0.0821999	0.0419348	-1.96019	0.049974	0.15038	0.0628259	NA
INTS12	rs28767239	4	105836215	A	C	G:SCORE	0.00466949	0.069078	0.0675973	0.946106	0.15038	0.0628259	NA
HADH	rs72900303	4	108192167	A	C	G	0.188707	0.0381526	4.94611	7.57097e-07	0.0347024	0.0196891	0.034
HADH	rs72900303	4	108192167	A	C	G:Discrete	0.0330288	0.0264928	1.24671	0.212503	0.0347024	0.0196891	0.034
HADH	rs72900303	4	108192167	A	C	G:SCORE	0.0873902	0.0402414	2.17165	0.0298821	0.0347024	0.0196891	0.034
ELOVL6	rs9995266	4	109295725	T	C	G	0.149756	0.0500071	2.9947	0.00274716	2.96996e-07	6.37989e-07	0
ELOVL6	rs9995266	4	109295725	T	C	G:Discrete	0.242003	0.0440707	5.49125	3.99093e-08	2.96996e-07	6.37989e-07	0
ELOVL6	rs9995266	4	109295725	T	C	G:SCORE	0.0147533	0.0756688	0.194972	0.845415	2.96996e-07	6.37989e-07	0
TIFA	rs7437464	4	112204738	C	T	G	0.167316	0.0420919	3.97502	7.03732e-05	1.38102e-14	6.41531e-14	0
TIFA	rs7437464	4	112204738	C	T	G:Discrete	0.0946075	0.0126917	7.45427	9.03692e-14	1.38102e-14	6.41531e-14	0
TIFA	rs7437464	4	112204738	C	T	G:SCORE	-0.0534113	0.0131751	-4.05395	5.03601e-05	1.38102e-14	6.41531e-14	0
ALPK1	rs4463128	4	112314611	G	C	G	0.0836937	0.0362219	2.31058	0.020856	0.00428773	0.00347155	0.008
ALPK1	rs4463128	4	112314611	G	C	G:Discrete	0.012945	0.0217856	0.594201	0.552378	0.00428773	0.00347155	0.008
ALPK1	rs4463128	4	112314611	G	C	G:SCORE	0.0713554	0.0231474	3.08266	0.00205163	0.00428773	0.00347155	0.008
SNHG8	rs658642	4	118279119	C	T	G	0.273413	0.0136118	20.0864	9.69793e-90	9.33197e-24	6.42227e-23	0
SNHG8	rs658642	4	118279119	C	T	G:Discrete	-0.0381852	0.00405317	-9.42107	4.46502e-21	9.33197e-24	6.42227e-23	0
SNHG8	rs658642	4	118279119	C	T	G:SCORE	0.0299432	0.00563442	5.31433	1.07049e-07	9.33197e-24	6.42227e-23	0
SYNPO2	rs7671665	4	119026033	A	G	G	-0.318838	0.0851461	-3.7446	0.00018068	0.289422	0.105552	NA
SYNPO2	rs7671665	4	119026033	A	G	G:Discrete	-0.0690738	0.0584897	-1.18096	0.23762	0.289422	0.105552	NA
SYNPO2	rs7671665	4	119026033	A	G	G:SCORE	0.0933596	0.0704443	1.3253	0.185073	0.289422	0.105552	NA
USP53	rs7655064	4	119185193	T	C	G	0.306848	0.0255913	11.9903	3.99324e-33	0.229707	0.0875546	NA
USP53	rs7655064	4	119185193	T	C	G:Discrete	-0.00155516	0.01781	-0.0873195	0.930418	0.229707	0.0875546	NA
USP53	rs7655064	4	119185193	T	C	G:SCORE	-0.0410519	0.0244581	-1.67846	0.0932578	0.229707	0.0875546	NA
C4orf33	rs66921209	4	128947401	T	C	G	0.16709	0.031532	5.29906	1.16402e-07	0.250898	0.0941827	NA
C4orf33	rs66921209	4	128947401	T	C	G:Discrete	0.0190288	0.0225715	0.843047	0.399202	0.250898	0.0941827	NA
C4orf33	rs66921209	4	128947401	T	C	G:SCORE	0.0342173	0.0307626	1.1123	0.266009	0.250898	0.0941827	NA
ELF2	rs13125491	4	138889169	G	C	G	-0.0390547	0.0170776	-2.28689	0.022202	0.36821	0.126701	NA
ELF2	rs13125491	4	138889169	G	C	G:Discrete	-0.018901	0.0133139	-1.41965	0.155711	0.36821	0.126701	NA
ELF2	rs13125491	4	138889169	G	C	G:SCORE	0.00411421	0.018477	0.222666	0.823795	0.36821	0.126701	NA
NOCT	rs72730231	4	139790812	T	C	G	0.14803	0.0452145	3.27395	0.00106057	0.000374956	0.000438189	0
NOCT	rs72730231	4	139790812	T	C	G:Discrete	0.14893	0.0410205	3.63062	0.000282739	0.000374956	0.000438189	0
NOCT	rs72730231	4	139790812	T	C	G:SCORE	0.0417385	0.0508071	0.821509	0.411356	0.000374956	0.000438189	0
LINC02273	rs13140099	4	152101223	G	A	G	-0.690763	0.0600956	-11.4944	1.40764e-30	0.0957942	0.0440592	NA
LINC02273	rs13140099	4	152101223	G	A	G:Discrete	-0.0491982	0.0253728	-1.93901	0.0524996	0.0957942	0.0440592	NA
LINC02273	rs13140099	4	152101223	G	A	G:SCORE	-0.0339993	0.0351801	-0.966435	0.333827	0.0957942	0.0440592	NA
MAP9	rs3796570	4	155778484	C	A	G	-0.0631372	0.0320174	-1.97197	0.0486134	0.202631	0.0794338	NA
MAP9	rs3796570	4	155778484	C	A	G:Discrete	-0.0336744	0.0248019	-1.35773	0.174548	0.202631	0.0794338	NA
MAP9	rs3796570	4	155778484	C	A	G:SCORE	0.0424584	0.0394424	1.07647	0.281719	0.202631	0.0794338	NA
ETFDH	rs11938976	4	158593314	C	G	G	-0.241746	0.0371603	-6.50549	7.74409e-11	0.869798	0.246389	NA
ETFDH	rs11938976	4	158593314	C	G	G:Discrete	-0.0154838	0.0313821	-0.493396	0.621732	0.869798	0.246389	NA
ETFDH	rs11938976	4	158593314	C	G	G:SCORE	0.0110892	0.04031	0.275097	0.783241	0.869798	0.246389	NA
AGA	rs13149149	4	177439396	C	T	G	-0.181318	0.0200971	-9.02212	1.84477e-19	0.450867	0.148279	NA
AGA	rs13149149	4	177439396	C	T	G:Discrete	0.00105744	0.0142777	0.0740622	0.940961	0.450867	0.148279	NA
AGA	rs13149149	4	177439396	C	T	G:SCORE	-0.0245662	0.0197182	-1.24587	0.212814	0.450867	0.148279	NA
CENPU	rs62339863	4	184649313	A	C	G	-0.236983	0.0528133	-4.48719	7.21683e-06	0.0255837	0.0150991	NA
CENPU	rs62339863	4	184649313	A	C	G:Discrete	-0.0956623	0.0395521	-2.41864	0.0155787	0.0255837	0.0150991	NA
CENPU	rs62339863	4	184649313	A	C	G:SCORE	-0.0331335	0.0523303	-0.633161	0.526628	0.0255837	0.0150991	NA
CCDC127	rs3913937	5	118911	T	C	G	-0.0319691	0.0250677	-1.27531	0.202201	0.647884	0.197678	NA
CCDC127	rs3913937	5	118911	T	C	G:Discrete	-0.0210592	0.023404	-0.899815	0.368219	0.647884	0.197678	NA
CCDC127	rs3913937	5	118911	T	C	G:SCORE	-0.00276696	0.0277537	-0.0996968	0.920585	0.647884	0.197678	NA
EXOC3	rs768479	5	431081	C	T	G	0.0840601	0.0181333	4.63568	3.55758e-06	0.00117519	0.00115845	0.004
EXOC3	rs768479	5	431081	C	T	G:Discrete	0.0310339	0.0122384	2.53578	0.0112198	0.00117519	0.00115845	0.004
EXOC3	rs768479	5	431081	C	T	G:SCORE	0.0275852	0.0154286	1.78792	0.0737885	0.00117519	0.00115845	0.004
SLC12A7	rs4975639	5	1108135	A	G	G	-0.299793	0.0419541	-7.14574	8.95153e-13	0.00263645	0.0023153	0.01
SLC12A7	rs4975639	5	1108135	A	G	G:Discrete	0.0177518	0.0205366	0.864396	0.38737	0.00263645	0.0023153	0.01
SLC12A7	rs4975639	5	1108135	A	G	G:SCORE	0.0732596	0.0265061	2.76387	0.00571201	0.00263645	0.0023153	0.01
ANKRD33B	rs13165183	5	10244655	T	C	G	-0.104133	0.0423061	-2.46143	0.0138385	0.000379982	0.000439913	0.012
ANKRD33B	rs13165183	5	10244655	T	C	G:Discrete	-0.109348	0.0298686	-3.66098	0.000251254	0.000379982	0.000439913	0.012
ANKRD33B	rs13165183	5	10244655	T	C	G:SCORE	0.0718922	0.0300379	2.39339	0.0166936	0.000379982	0.000439913	0.012
ANKH	rs72732048	5	15736377	A	C	G	-0.0684096	0.0315418	-2.16886	0.0300934	0.0294958	0.0171006	NA
ANKH	rs72732048	5	15736377	A	C	G:Discrete	-0.0489099	0.0191621	-2.55243	0.0106973	0.0294958	0.0171006	NA
ANKH	rs72732048	5	15736377	A	C	G:SCORE	-0.0124133	0.0245237	-0.506173	0.612735	0.0294958	0.0171006	NA
CCDC152	rs55928305	5	42716468	A	G	G	0.316766	0.0353991	8.94842	3.60609e-19	0.625452	0.191937	NA
CCDC152	rs55928305	5	42716468	A	G	G:Discrete	-0.020992	0.022116	-0.949177	0.342531	0.625452	0.191937	NA
CCDC152	rs55928305	5	42716468	A	G	G:SCORE	0.00574501	0.0318985	0.180103	0.857072	0.625452	0.191937	NA
ZNF131	rs72762696	5	42964345	G	A	G	0.0308131	0.0134279	2.29471	0.0217499	0.0461811	0.0245174	NA
ZNF131	rs72762696	5	42964345	G	A	G:Discrete	0.025847	0.0104019	2.48484	0.0129611	0.0461811	0.0245174	NA
ZNF131	rs72762696	5	42964345	G	A	G:SCORE	-0.00809733	0.0159516	-0.507617	0.611722	0.0461811	0.0245174	NA
ANXA2R	rs550400	5	43054656	G	C	G	0.0777422	0.0155604	4.99616	5.84833e-07	0.0776329	0.0372265	NA
ANXA2R	rs550400	5	43054656	G	C	G:Discrete	0.0167365	0.00778335	2.1503	0.0315317	0.0776329	0.0372265	NA
ANXA2R	rs550400	5	43054656	G	C	G:SCORE	-0.00993476	0.0126823	-0.783358	0.433417	0.0776329	0.0372265	NA
EMB	rs143870946	5	50150473	T	G	G	0.137745	0.0251362	5.47996	4.25428e-08	0.000150134	0.000191075	0.002
EMB	rs143870946	5	50150473	T	G	G:Discrete	0.0403147	0.0118332	3.40692	0.000656998	0.000150134	0.000191075	0.002
EMB	rs143870946	5	50150473	T	G	G:SCORE	0.0300716	0.0154763	1.94307	0.0520074	0.000150134	0.000191075	0.002
PARP8	rs60226866	5	50590366	T	A	G	0.139662	0.0301497	4.6323	3.61618e-06	0.00236257	0.00210551	0.004
PARP8	rs60226866	5	50590366	T	A	G:Discrete	0.00120469	0.0122159	0.098617	0.921442	0.00236257	0.00210551	0.004
PARP8	rs60226866	5	50590366	T	A	G:SCORE	0.0534708	0.0156275	3.42158	0.00062258	0.00236257	0.00210551	0.004
MOCS2	rs3797497	5	53038488	G	A	G	-0.04478	0.0159564	-2.8064	0.00500982	2.96721e-05	4.55661e-05	0
MOCS2	rs3797497	5	53038488	G	A	G:Discrete	-0.0343844	0.0123255	-2.7897	0.00527575	2.96721e-05	4.55661e-05	0
MOCS2	rs3797497	5	53038488	G	A	G:SCORE	-0.0605703	0.0175653	-3.4483	0.000564137	2.96721e-05	4.55661e-05	0
SNX18	rs62354475	5	54423075	A	G	G	0.145484	0.053061	2.74182	0.00610993	0.189341	0.0752797	NA
SNX18	rs62354475	5	54423075	A	G	G:Discrete	-0.0469631	0.0278977	-1.68341	0.0922963	0.189341	0.0752797	NA
SNX18	rs62354475	5	54423075	A	G	G:SCORE	0.0439684	0.0352293	1.24806	0.212008	0.189341	0.0752797	NA
GZMK	rs11960427	5	54692121	G	A	G	-0.126485	0.0720291	-1.75602	0.0790848	6.48178e-26	4.91594e-25	0
GZMK	rs11960427	5	54692121	G	A	G:Discrete	-0.102006	0.00956857	-10.6605	1.55704e-26	6.48178e-26	4.91594e-25	0
GZMK	rs11960427	5	54692121	G	A	G:SCORE	-0.000739634	0.0136407	-0.0542226	0.956758	6.48178e-26	4.91594e-25	0
ANKRD55	rs7731626	5	56148856	G	A	G	-0.452244	0.0643936	-7.02311	2.16979e-12	0.344789	0.120653	NA
ANKRD55	rs7731626	5	56148856	G	A	G:Discrete	-0.0731914	0.0552861	-1.32387	0.185547	0.344789	0.120653	NA
ANKRD55	rs7731626	5	56148856	G	A	G:SCORE	-0.0489174	0.0731003	-0.669182	0.503379	0.344789	0.120653	NA
SETD9	rs2591963	5	56941308	T	A	G	-0.620153	0.0333827	-18.5771	4.92529e-77	0.218957	0.0844969	NA
SETD9	rs2591963	5	56941308	T	A	G:Discrete	-0.0516736	0.0340309	-1.51843	0.128906	0.218957	0.0844969	NA
SETD9	rs2591963	5	56941308	T	A	G:SCORE	-0.023654	0.0475424	-0.497535	0.618812	0.218957	0.0844969	NA
CENPK	rs12521455	5	65501113	A	G	G	0.736907	0.0340575	21.6371	8.03633e-104	1.94867e-09	5.36429e-09	0
CENPK	rs12521455	5	65501113	A	G	G:Discrete	0.0014923	0.019064	0.0782784	0.937607	1.94867e-09	5.36429e-09	0
CENPK	rs12521455	5	65501113	A	G	G:SCORE	-0.173019	0.0273302	-6.33071	2.44029e-10	1.94867e-09	5.36429e-09	0
PPWD1	rs245564	5	65506814	T	G	G	0.0995512	0.00996335	9.99173	1.65659e-23	0.0205534	0.0127944	0.018
PPWD1	rs245564	5	65506814	T	G	G:Discrete	0.00189344	0.00975255	0.194148	0.84606	0.0205534	0.0127944	0.018
PPWD1	rs245564	5	65506814	T	G	G:SCORE	-0.0407393	0.0146196	-2.78661	0.00532619	0.0205534	0.0127944	0.018
TRIM23	rs10940044	5	65578808	G	A	G	-0.18125	0.0253627	-7.14631	8.91432e-13	0.946307	0.264164	NA
TRIM23	rs10940044	5	65578808	G	A	G:Discrete	0.00340902	0.0164432	0.207321	0.835759	0.946307	0.264164	NA
TRIM23	rs10940044	5	65578808	G	A	G:SCORE	0.00475682	0.0210674	0.225791	0.821364	0.946307	0.264164	NA
NLN	rs2561208	5	65728969	G	A	G	0.247941	0.0474264	5.22791	1.71433e-07	8.87718e-06	1.5064e-05	0
NLN	rs2561208	5	65728969	G	A	G:Discrete	0.0184614	0.0310064	0.595407	0.551572	8.87718e-06	1.5064e-05	0
NLN	rs2561208	5	65728969	G	A	G:SCORE	0.130201	0.033647	3.86961	0.000109011	8.87718e-06	1.5064e-05	0
TAF9	rs9291932	5	68747416	T	C	G	-0.0433899	0.0133431	-3.25186	0.00114653	0.00343794	0.00289058	0.016
TAF9	rs9291932	5	68747416	T	C	G:Discrete	0.0102152	0.00899889	1.13516	0.256309	0.00343794	0.00289058	0.016
TAF9	rs9291932	5	68747416	T	C	G:SCORE	-0.0405286	0.0120688	-3.35812	0.000784741	0.00343794	0.00289058	0.016
MRPS36	rs2242350	5	69217772	G	T	G	0.0342256	0.00866674	3.94908	7.84537e-05	0.173485	0.0699262	NA
MRPS36	rs2242350	5	69217772	G	T	G:Discrete	0.0124548	0.00677052	1.83956	0.0658333	0.173485	0.0699262	NA
MRPS36	rs2242350	5	69217772	G	T	G:SCORE	-0.00663126	0.00800149	-0.828754	0.407244	0.173485	0.0699262	NA
BTF3	rs79156599	5	73463797	C	T	G	-0.0787994	0.0135849	-5.80051	6.61132e-09	1.37587e-09	3.84445e-09	0
BTF3	rs79156599	5	73463797	C	T	G:Discrete	-0.0127737	0.00404129	-3.16079	0.00157342	1.37587e-09	3.84445e-09	0
BTF3	rs79156599	5	73463797	C	T	G:SCORE	0.033794	0.00562492	6.0079	1.87938e-09	1.37587e-09	3.84445e-09	0
NSA2	rs55899032	5	74858203	T	C	G	0.203458	0.0158423	12.8427	9.45607e-38	3.48921e-09	9.32871e-09	0
NSA2	rs55899032	5	74858203	T	C	G:Discrete	-0.0154231	0.0069198	-2.22884	0.0258246	3.48921e-09	9.32871e-09	0
NSA2	rs55899032	5	74858203	T	C	G:SCORE	-0.0468636	0.00844192	-5.5513	2.83546e-08	3.48921e-09	9.32871e-09	0
F2RL2	rs2069643	5	76623837	T	C	G	0.45141	0.111257	4.05738	4.96256e-05	9.77004e-07	1.92107e-06	0
F2RL2	rs2069643	5	76623837	T	C	G:Discrete	0.364194	0.0911889	3.99384	6.5013e-05	9.77004e-07	1.92107e-06	0
F2RL2	rs2069643	5	76623837	T	C	G:SCORE	-0.514478	0.127476	-4.03587	5.44007e-05	9.77004e-07	1.92107e-06	0
WDR41	rs13436895	5	77588997	C	T	G	0.113201	0.0209542	5.40232	6.57834e-08	0.823672	0.236919	NA
WDR41	rs13436895	5	77588997	C	T	G:Discrete	0.000455276	0.015124	0.0301029	0.975985	0.823672	0.236919	NA
WDR41	rs13436895	5	77588997	C	T	G:SCORE	0.012381	0.0223978	0.552779	0.580414	0.823672	0.236919	NA
DHFR	rs6151809	5	80774726	T	G	G	-0.295037	0.0553194	-5.33334	9.6424e-08	0.0346973	0.0196891	NA
DHFR	rs6151809	5	80774726	T	G	G:Discrete	-0.0938565	0.0358632	-2.61707	0.00886873	0.0346973	0.0196891	NA
DHFR	rs6151809	5	80774726	T	G	G:SCORE	0.026403	0.0522857	0.504975	0.613576	0.0346973	0.0196891	NA
CKMT2-AS1	rs10036376	5	81252412	C	T	G	0.214703	0.0350369	6.12792	8.90373e-10	0.838742	0.239872	NA
CKMT2-AS1	rs10036376	5	81252412	C	T	G:Discrete	0.0182187	0.0300271	0.606743	0.544021	0.838742	0.239872	NA
CKMT2-AS1	rs10036376	5	81252412	C	T	G:SCORE	-0.001402	0.0494517	-0.0283508	0.977382	0.838742	0.239872	NA
ATG10	rs55834960	5	82266052	G	T	G	0.181877	0.0297537	6.11273	9.79387e-10	0.0747531	0.0361253	NA
ATG10	rs55834960	5	82266052	G	T	G:Discrete	0.0409388	0.0232494	1.76085	0.0782636	0.0747531	0.0361253	NA
ATG10	rs55834960	5	82266052	G	T	G:SCORE	-0.0570498	0.034664	-1.64579	0.0998069	0.0747531	0.0361253	NA
ATP6AP1L	rs28489073	5	82330553	T	C	G	0.405174	0.0650469	6.22895	4.69571e-10	0.127255	0.054546	NA
ATP6AP1L	rs28489073	5	82330553	T	C	G:Discrete	0.0268385	0.0510112	0.526129	0.598799	0.127255	0.054546	NA
ATP6AP1L	rs28489073	5	82330553	T	C	G:SCORE	-0.115118	0.0566981	-2.03037	0.0423189	0.127255	0.054546	NA
TTC37	rs11958720	5	95507890	A	G	G	0.0703023	0.0188636	3.72687	0.00019387	0.222949	0.0855933	NA
TTC37	rs11958720	5	95507890	A	G	G:Discrete	0.000592578	0.0158061	0.0374905	0.970094	0.222949	0.0855933	NA
TTC37	rs11958720	5	95507890	A	G	G:SCORE	-0.0340296	0.0197725	-1.72105	0.0852411	0.222949	0.0855933	NA
SPATA9	rs411817	5	95641950	A	G	G	0.735235	0.110593	6.6481	2.96906e-11	0.000504785	0.000556404	0
SPATA9	rs411817	5	95641950	A	G	G:Discrete	0.170564	0.10477	1.62798	0.10353	0.000504785	0.000556404	0
SPATA9	rs411817	5	95641950	A	G	G:SCORE	-0.56851	0.159549	-3.56323	0.000366322	0.000504785	0.000556404	0
ERAP1	rs173491	5	96787111	A	C	G	-0.109832	0.0174051	-6.31032	2.78461e-10	0.213596	0.0831188	NA
ERAP1	rs173491	5	96787111	A	C	G:Discrete	-0.0210747	0.0121446	-1.73532	0.0826848	0.213596	0.0831188	NA
ERAP1	rs173491	5	96787111	A	C	G:SCORE	0.0115758	0.0153773	0.752784	0.45158	0.213596	0.0831188	NA
ERAP2	rs2351011	5	96915971	C	A	G	0.606322	0.0312782	19.3848	1.03682e-83	1.54764e-40	1.91716e-39	0
ERAP2	rs2351011	5	96915971	C	A	G:Discrete	-0.133443	0.0100577	-13.2677	3.56219e-40	1.54764e-40	1.91716e-39	0
ERAP2	rs2351011	5	96915971	C	A	G:SCORE	-0.00462371	0.0121942	-0.379172	0.70456	1.54764e-40	1.91716e-39	0
LINC02062	rs34495	5	98930103	G	T	G	0.660631	0.0640757	10.3102	6.33978e-25	0.318696	0.113962	NA
LINC02062	rs34495	5	98930103	G	T	G:Discrete	0.0748373	0.0605205	1.23656	0.21625	0.318696	0.113962	NA
LINC02062	rs34495	5	98930103	G	T	G:SCORE	-0.101299	0.095011	-1.06618	0.286343	0.318696	0.113962	NA
PPIP5K2	rs72770481	5	103490997	T	G	G	-0.0872664	0.0342753	-2.54604	0.0108951	0.0590268	0.0302566	0.042
PPIP5K2	rs72770481	5	103490997	T	G	G:Discrete	-0.0614981	0.0278603	-2.20738	0.0272876	0.0590268	0.0302566	0.042
PPIP5K2	rs72770481	5	103490997	T	G	G:SCORE	-0.0112092	0.0386257	-0.2902	0.771663	0.0590268	0.0302566	0.042
NUDT12	rs34672333	5	103543695	A	C	G	-0.67735	0.0835021	-8.11177	4.98878e-16	0.323434	0.115311	NA
NUDT12	rs34672333	5	103543695	A	C	G:Discrete	0.120197	0.0809229	1.48533	0.137457	0.323434	0.115311	NA
NUDT12	rs34672333	5	103543695	A	C	G:SCORE	-0.0305909	0.105787	-0.289175	0.772447	0.323434	0.115311	NA
AC008467.1	rs6873913	5	109306687	T	C	G	0.191847	0.0379817	5.05104	4.39415e-07	0.0702957	0.0344642	NA
AC008467.1	rs6873913	5	109306687	T	C	G:Discrete	0.0607146	0.0359517	1.68878	0.0912611	0.0702957	0.0344642	NA
AC008467.1	rs6873913	5	109306687	T	C	G:SCORE	0.0479281	0.0466163	1.02814	0.303884	0.0702957	0.0344642	NA
CAMK4	rs11241110	5	111217611	C	T	G	-0.122291	0.0267059	-4.57916	4.66837e-06	4.97794e-09	1.29367e-08	0
CAMK4	rs11241110	5	111217611	C	T	G:Discrete	-0.0472976	0.0116142	-4.07239	4.6533e-05	4.97794e-09	1.29367e-08	0
CAMK4	rs11241110	5	111217611	C	T	G:SCORE	-0.0593865	0.0132828	-4.47093	7.78797e-06	4.97794e-09	1.29367e-08	0
REEP5	rs153558	5	112921554	C	T	G	0.0761831	0.011768	6.47373	9.56098e-11	2.06323e-09	5.63791e-09	0
REEP5	rs153558	5	112921554	C	T	G:Discrete	0.0305078	0.00600575	5.07976	3.77908e-07	2.06323e-09	5.63791e-09	0
REEP5	rs153558	5	112921554	C	T	G:SCORE	0.0121389	0.00717356	1.69218	0.0906122	2.06323e-09	5.63791e-09	0
TNFAIP8	rs142792936	5	119027360	C	T	G	0.0836471	0.0510602	1.63821	0.101379	9.04605e-10	2.58597e-09	0
TNFAIP8	rs142792936	5	119027360	C	T	G:Discrete	-0.0200082	0.00973598	-2.05507	0.0398719	9.04605e-10	2.58597e-09	0
TNFAIP8	rs142792936	5	119027360	C	T	G:SCORE	-0.0538305	0.0103281	-5.21207	1.86746e-07	9.04605e-10	2.58597e-09	0
CDC42SE2	rs78623258	5	131292410	A	G	G	0.0489667	0.0192653	2.54171	0.0110313	5.14254e-13	2.0773e-12	0
CDC42SE2	rs78623258	5	131292410	A	G	G:Discrete	-0.00346415	0.0045124	-0.767694	0.442669	5.14254e-13	2.0773e-12	0
CDC42SE2	rs78623258	5	131292410	A	G	G:SCORE	-0.0501966	0.00684968	-7.32831	2.33067e-13	5.14254e-13	2.0773e-12	0
MEIKIN	rs493829	5	131961350	T	C	G	0.269107	0.112047	2.40173	0.0163179	0.00179825	0.00168332	0.004
MEIKIN	rs493829	5	131961350	T	C	G:Discrete	0.364313	0.103282	3.52737	0.000419713	0.00179825	0.00168332	0.004
MEIKIN	rs493829	5	131961350	T	C	G:SCORE	-0.15097	0.10202	-1.47981	0.138924	0.00179825	0.00168332	0.004
SLC22A5	rs72795121	5	132302631	T	A	G	-0.448227	0.056203	-7.97514	1.52212e-15	0.241327	0.0912349	NA
SLC22A5	rs72795121	5	132302631	T	A	G:Discrete	0.0773078	0.0463826	1.66674	0.0955658	0.241327	0.0912349	NA
SLC22A5	rs72795121	5	132302631	T	A	G:SCORE	-0.0339546	0.076072	-0.446348	0.655346	0.241327	0.0912349	NA
PDLIM4	rs2631372	5	132367886	G	C	G	0.602642	0.119135	5.05847	4.22643e-07	0.15464	0.063854	NA
PDLIM4	rs2631372	5	132367886	G	C	G:Discrete	0.0389007	0.0914294	0.425472	0.670492	0.15464	0.063854	NA
PDLIM4	rs2631372	5	132367886	G	C	G:SCORE	-0.0891633	0.0463703	-1.92285	0.0544985	0.15464	0.063854	NA
AC116366.1	rs809123	5	132802472	T	C	G	-0.257399	0.0811359	-3.17245	0.00151159	0.00404646	0.00329776	0.006
AC116366.1	rs809123	5	132802472	T	C	G:Discrete	-0.246437	0.0759544	-3.24454	0.0011764	0.00404646	0.00329776	0.006
AC116366.1	rs809123	5	132802472	T	C	G:SCORE	0.0439511	0.0838859	0.523939	0.600321	0.00404646	0.00329776	0.006
LEAP2	rs256259	5	133581415	C	T	G	0.097326	0.0263495	3.69366	0.000221054	0.845275	0.241081	NA
LEAP2	rs256259	5	133581415	C	T	G:Discrete	0.0141723	0.0251386	0.563765	0.572914	0.845275	0.241081	NA
LEAP2	rs256259	5	133581415	C	T	G:SCORE	0.00415457	0.0388827	0.106849	0.914909	0.845275	0.241081	NA
UBE2B	rs3776841	5	134179281	T	G	G	0.0514853	0.0205596	2.5042	0.0122728	3.09283e-05	4.71058e-05	0
UBE2B	rs3776841	5	134179281	T	G	G:Discrete	0.0198966	0.00847855	2.3467	0.0189406	3.09283e-05	4.71058e-05	0
UBE2B	rs3776841	5	134179281	T	G	G:SCORE	0.0321013	0.0106509	3.01396	0.00257859	3.09283e-05	4.71058e-05	0
SKP1	rs254057	5	134236165	C	T	G	0.0836755	0.018599	4.49893	6.82966e-06	0.0121919	0.00822296	0.016
SKP1	rs254057	5	134236165	C	T	G:Discrete	-0.000890771	0.00802185	-0.111043	0.911582	0.0121919	0.00822296	0.016
SKP1	rs254057	5	134236165	C	T	G:SCORE	-0.027818	0.00954407	-2.91469	0.00356044	0.0121919	0.00822296	0.016
CAMLG	rs11242227	5	134799386	A	G	G	0.0714098	0.0115575	6.17868	6.46408e-10	0.04324	0.023528	NA
CAMLG	rs11242227	5	134799386	A	G	G:Discrete	0.0216859	0.00866856	2.50167	0.0123609	0.04324	0.023528	NA
CAMLG	rs11242227	5	134799386	A	G	G:SCORE	-0.00158788	0.0125591	-0.126432	0.89939	0.04324	0.023528	NA
TIFAB	rs7714565	5	135495091	T	C	G	-0.381626	0.107946	-3.53534	0.000407256	0.0400414	0.0221766	NA
TIFAB	rs7714565	5	135495091	T	C	G:Discrete	-0.196682	0.0858422	-2.2912	0.0219516	0.0400414	0.0221766	NA
TIFAB	rs7714565	5	135495091	T	C	G:SCORE	0.167627	0.108437	1.54585	0.122141	0.0400414	0.0221766	NA
SMAD5	rs10044658	5	136196427	T	C	G	0.158379	0.0213195	7.42882	1.09573e-13	0.501737	0.161577	NA
SMAD5	rs10044658	5	136196427	T	C	G:Discrete	-0.00653177	0.015846	-0.412204	0.68019	0.501737	0.161577	NA
SMAD5	rs10044658	5	136196427	T	C	G:SCORE	-0.0179564	0.0184605	-0.972691	0.330707	0.501737	0.161577	NA
HARS	rs113821357	5	140804837	C	T	G	0.0917228	0.0243895	3.76075	0.000169405	0.0378672	0.0211299	0.042
HARS	rs113821357	5	140804837	C	T	G:Discrete	0.0282037	0.0211161	1.33565	0.181665	0.0378672	0.0211299	0.042
HARS	rs113821357	5	140804837	C	T	G:SCORE	0.0518233	0.0303609	1.70691	0.0878396	0.0378672	0.0211299	0.042
YIPF5	rs11948123	5	144139762	A	G	G	-0.153134	0.0239598	-6.39129	1.6449e-10	0.00663533	0.00501194	0.014
YIPF5	rs11948123	5	144139762	A	G	G:Discrete	0.0379484	0.0121566	3.12162	0.00179858	0.00663533	0.00501194	0.014
YIPF5	rs11948123	5	144139762	A	G	G:SCORE	-0.00212463	0.0131975	-0.160987	0.872103	0.00663533	0.00501194	0.014
AC114939.1	rs7713927	5	148452865	T	G	G	0.405281	0.0941802	4.30325	1.68307e-05	0.198028	0.078041	NA
AC114939.1	rs7713927	5	148452865	T	G	G:Discrete	0.0137052	0.0699929	0.195809	0.84476	0.198028	0.078041	NA
AC114939.1	rs7713927	5	148452865	T	G	G:SCORE	0.196197	0.11219	1.7488	0.080326	0.198028	0.078041	NA
NDST1	rs75528239	5	150482762	A	G	G	-0.556256	0.0765351	-7.26799	3.64882e-13	0.190106	0.0753186	NA
NDST1	rs75528239	5	150482762	A	G	G:Discrete	0.0198962	0.078292	0.254127	0.799397	0.190106	0.0753186	NA
NDST1	rs75528239	5	150482762	A	G	G:SCORE	0.108716	0.0789598	1.37686	0.168557	0.190106	0.0753186	NA
NIPAL4	rs57047471	5	157392605	G	C	G	-0.602213	0.117574	-5.122	3.02312e-07	1.05295e-08	2.64396e-08	0
NIPAL4	rs57047471	5	157392605	G	C	G:Discrete	-0.218525	0.110891	-1.97063	0.0487666	1.05295e-08	2.64396e-08	0
NIPAL4	rs57047471	5	157392605	G	C	G:SCORE	-0.543022	0.153875	-3.52898	0.000417158	1.05295e-08	2.64396e-08	0
UBTD2	rs953234	5	172434165	C	T	G	0.127376	0.0353233	3.60601	0.000310945	0.0209604	0.0129394	NA
UBTD2	rs953234	5	172434165	C	T	G:Discrete	0.0419542	0.0214113	1.95944	0.0500614	0.0209604	0.0129394	NA
UBTD2	rs953234	5	172434165	C	T	G:SCORE	0.0177421	0.0242223	0.732469	0.463882	0.0209604	0.0129394	NA
HIGD2A	rs13158079	5	176378664	G	A	G	-0.186323	0.0139594	-13.3476	1.22385e-40	0.00107642	0.00107534	0
HIGD2A	rs13158079	5	176378664	G	A	G:Discrete	0.0135138	0.00761564	1.77448	0.0759831	0.00107642	0.00107534	0
HIGD2A	rs13158079	5	176378664	G	A	G:SCORE	0.026794	0.00980619	2.73235	0.00628837	0.00107642	0.00107534	0
RGS14	rs10051765	5	177372991	T	C	G	-0.10373	0.0225441	-4.60121	4.20034e-06	6.23864e-05	8.81542e-05	0
RGS14	rs10051765	5	177372991	T	C	G:Discrete	-0.0630993	0.0148837	-4.2395	2.2402e-05	6.23864e-05	8.81542e-05	0
RGS14	rs10051765	5	177372991	T	C	G:SCORE	0.0342353	0.0198079	1.72837	0.0839217	6.23864e-05	8.81542e-05	0
PRR7-AS1	rs7711038	5	177422097	T	C	G	-0.591557	0.0826397	-7.15827	8.16993e-13	0.0172663	0.0110441	0.022
PRR7-AS1	rs7711038	5	177422097	T	C	G:Discrete	-0.132515	0.0495119	-2.67642	0.00744125	0.0172663	0.0110441	0.022
PRR7-AS1	rs7711038	5	177422097	T	C	G:SCORE	-0.0180467	0.0676221	-0.266876	0.789565	0.0172663	0.0110441	0.022
DOK3	rs61505517	5	177555390	C	T	G	0.156538	0.0497805	3.14456	0.00166337	0.00755768	0.00556167	0.016
DOK3	rs61505517	5	177555390	C	T	G:Discrete	0.0387949	0.0287975	1.34716	0.177928	0.00755768	0.00556167	0.016
DOK3	rs61505517	5	177555390	C	T	G:SCORE	0.048927	0.0297688	1.64356	0.100266	0.00755768	0.00556167	0.016
B4GALT7	rs901379	5	177603572	C	T	G	-0.133094	0.0241839	-5.50343	3.72462e-08	0.95997	0.26703	NA
B4GALT7	rs901379	5	177603572	C	T	G:Discrete	-8.68439e-05	0.0165047	-0.00526175	0.995802	0.95997	0.26703	NA
B4GALT7	rs901379	5	177603572	C	T	G:SCORE	0.00578171	0.0214214	0.269903	0.787235	0.95997	0.26703	NA
ZNF354A	rs1071883	5	178708867	C	T	G	0.132698	0.0209073	6.34698	2.19588e-10	0.000377506	0.000438413	0
ZNF354A	rs1071883	5	178708867	C	T	G:Discrete	0.00235617	0.0175954	0.133908	0.893475	0.000377506	0.000438413	0
ZNF354A	rs1071883	5	178708867	C	T	G:SCORE	0.087988	0.0231116	3.8071	0.000140608	0.000377506	0.000438413	0
CANX	rs13357533	5	179677199	C	G	G	0.0497671	0.0115704	4.30123	1.69851e-05	3.45513e-07	7.37944e-07	0
CANX	rs13357533	5	179677199	C	G	G:Discrete	0.0149359	0.00562038	2.65746	0.00787316	3.45513e-07	7.37944e-07	0
CANX	rs13357533	5	179677199	C	G	G:SCORE	0.0216868	0.0061924	3.50217	0.000461484	3.45513e-07	7.37944e-07	0
SERPINB9P1	rs1052886	6	2889956	A	G	G	-0.405781	0.0688619	-5.89268	3.79991e-09	0.0685438	0.0337836	NA
SERPINB9P1	rs1052886	6	2889956	A	G	G:Discrete	-0.109796	0.0489667	-2.24227	0.024944	0.0685438	0.0337836	NA
SERPINB9P1	rs1052886	6	2889956	A	G	G:SCORE	0.0291413	0.0572636	0.508897	0.610825	0.0685438	0.0337836	NA
SERPINB6	rs11242808	6	2917276	C	T	G	-0.10591	0.0222173	-4.76699	1.86999e-06	8.59965e-08	2.0227e-07	0
SERPINB6	rs11242808	6	2917276	C	T	G:Discrete	-0.0197165	0.0077902	-2.53093	0.0113761	8.59965e-08	2.0227e-07	0
SERPINB6	rs11242808	6	2917276	C	T	G:SCORE	0.0611295	0.010711	5.70716	1.14879e-08	8.59965e-08	2.0227e-07	0
AL133351.1	rs9378351	6	2999009	C	T	G	1.14702	0.139303	8.234	1.81063e-16	1.27763e-05	2.13875e-05	0
AL133351.1	rs9378351	6	2999009	C	T	G:Discrete	0.293988	0.0956589	3.0733	0.00211707	1.27763e-05	2.13875e-05	0
AL133351.1	rs9378351	6	2999009	C	T	G:SCORE	0.23365	0.1059	2.20632	0.0273614	1.27763e-05	2.13875e-05	0
NQO2	rs138616686	6	3003736	A	G	G	-0.314266	0.037671	-8.34239	7.28068e-17	5.50999e-05	7.87565e-05	0
NQO2	rs138616686	6	3003736	A	G	G:Discrete	-0.0496282	0.0133103	-3.72856	0.000192577	5.50999e-05	7.87565e-05	0
NQO2	rs138616686	6	3003736	A	G	G:SCORE	-0.010434	0.0163515	-0.63811	0.523402	5.50999e-05	7.87565e-05	0
AL031963.3	rs7765538	6	3055643	A	G	G	0.299884	0.0415636	7.21507	5.39066e-13	0.0858046	0.0403522	NA
AL031963.3	rs7765538	6	3055643	A	G	G:Discrete	0.0664153	0.036572	1.81601	0.0693683	0.0858046	0.0403522	NA
AL031963.3	rs7765538	6	3055643	A	G	G:SCORE	0.0477788	0.0583265	0.819161	0.412695	0.0858046	0.0403522	NA
LYRM4	rs111557465	6	5260461	C	T	G	0.201986	0.023203	8.70517	3.17102e-18	0.000916832	0.000933481	0.002
LYRM4	rs111557465	6	5260461	C	T	G:Discrete	-0.0112811	0.0139924	-0.806228	0.420112	0.000916832	0.000933481	0.002
LYRM4	rs111557465	6	5260461	C	T	G:SCORE	-0.0612182	0.017778	-3.44348	0.000574289	0.000916832	0.000933481	0.002
TMEM14C	rs1045911	6	10723216	A	C	G	0.166129	0.0356059	4.66577	3.07462e-06	0.0598889	0.03053	NA
TMEM14C	rs1045911	6	10723216	A	C	G:Discrete	0.00188601	0.0117851	0.160033	0.872855	0.0598889	0.03053	NA
TMEM14C	rs1045911	6	10723216	A	C	G:SCORE	0.0310354	0.0145667	2.13058	0.0331241	0.0598889	0.03053	NA
C6orf52	rs1225753	6	10956456	G	A	G	0.219855	0.0689977	3.18641	0.0014405	0.261746	0.0974673	NA
C6orf52	rs1225753	6	10956456	G	A	G:Discrete	0.106287	0.065696	1.61786	0.105694	0.261746	0.0974673	NA
C6orf52	rs1225753	6	10956456	G	A	G:SCORE	-0.00591172	0.0784199	-0.0753855	0.939908	0.261746	0.0974673	NA
C6orf62	rs3756814	6	24705607	T	C	G	-0.108363	0.0144344	-7.50729	6.03642e-14	0.586666	0.182904	NA
C6orf62	rs3756814	6	24705607	T	C	G:Discrete	0.00614833	0.00637	0.965202	0.334444	0.586666	0.182904	NA
C6orf62	rs3756814	6	24705607	T	C	G:SCORE	0.000589166	0.00714867	0.0824161	0.934316	0.586666	0.182904	NA
HIST1H3E	rs75546109	6	26150581	C	G	G	0.529705	0.106278	4.98414	6.22394e-07	0.0575576	0.0295851	NA
HIST1H3E	rs75546109	6	26150581	C	G	G:Discrete	-0.0137329	0.0975798	-0.140735	0.888079	0.0575576	0.0295851	NA
HIST1H3E	rs75546109	6	26150581	C	G	G:SCORE	0.284378	0.121971	2.33151	0.0197262	0.0575576	0.0295851	NA
BTN3A2	rs67509210	6	26353872	G	T	G	-0.760664	0.0422703	-17.9952	2.12303e-72	0.000274769	0.000332612	0.002
BTN3A2	rs67509210	6	26353872	G	T	G:Discrete	-0.0244709	0.0105209	-2.32593	0.0200223	0.000274769	0.000332612	0.002
BTN3A2	rs67509210	6	26353872	G	T	G:SCORE	0.0624608	0.0173786	3.59413	0.000325482	0.000274769	0.000332612	0.002
BTN2A1	rs9366652	6	26353991	C	G	G	0.0953147	0.0157714	6.04352	1.50789e-09	0.116325	0.051525	NA
BTN2A1	rs9366652	6	26353991	C	G	G:Discrete	-0.019772	0.0117245	-1.68638	0.0917236	0.116325	0.051525	NA
BTN2A1	rs9366652	6	26353991	C	G	G:SCORE	-0.00994816	0.0131442	-0.75685	0.44914	0.116325	0.051525	NA
BTN2A2	rs9348711	6	26360369	A	G	G	0.124033	0.0237828	5.21524	1.83582e-07	0.0230638	0.0139823	0.03
BTN2A2	rs9348711	6	26360369	A	G	G:Discrete	-0.013186	0.0156973	-0.840013	0.400901	0.0230638	0.0139823	0.03
BTN2A2	rs9348711	6	26360369	A	G	G:SCORE	-0.0509099	0.0206001	-2.47134	0.0134607	0.0230638	0.0139823	0.03
AL513548.1	rs6905150	6	26882212	T	C	G	-0.49933	0.102225	-4.88464	1.03619e-06	0.442474	0.146426	NA
AL513548.1	rs6905150	6	26882212	T	C	G:Discrete	0.112707	0.0918901	1.22654	0.219997	0.442474	0.146426	NA
AL513548.1	rs6905150	6	26882212	T	C	G:SCORE	-0.0392203	0.169115	-0.231915	0.816604	0.442474	0.146426	NA
ZNF391	rs9368508	6	27354069	T	C	G	-0.488207	0.105592	-4.6235	3.77313e-06	0.49773	0.160844	NA
ZNF391	rs9368508	6	27354069	T	C	G:Discrete	-0.115883	0.102104	-1.13495	0.256395	0.49773	0.160844	NA
ZNF391	rs9368508	6	27354069	T	C	G:SCORE	-0.0873057	0.160042	-0.545516	0.585399	0.49773	0.160844	NA
ABT1	rs116073868	6	27430352	C	T	G	-0.108022	0.0231294	-4.67032	3.00726e-06	0.905789	0.25482	NA
ABT1	rs116073868	6	27430352	C	T	G:Discrete	0.00296815	0.0163517	0.181519	0.85596	0.905789	0.25482	NA
ABT1	rs116073868	6	27430352	C	T	G:SCORE	-0.0100818	0.0231309	-0.435857	0.662941	0.905789	0.25482	NA
AL121944.1	rs1150693	6	28206812	T	C	G	0.086018	0.0363649	2.36542	0.0180099	3.839e-14	1.65893e-13	0
AL121944.1	rs1150693	6	28206812	T	C	G:Discrete	0.149027	0.0194473	7.66311	1.8148e-14	3.839e-14	1.65893e-13	0
AL121944.1	rs1150693	6	28206812	T	C	G:SCORE	0.0339585	0.0230846	1.47105	0.141278	3.839e-14	1.65893e-13	0
TRIM27	rs116022168	6	28912853	G	A	G	0.0819487	0.0150051	5.46138	4.72458e-08	0.0239307	0.0144607	0.034
TRIM27	rs116022168	6	28912853	G	A	G:Discrete	0.00548519	0.0124103	0.441987	0.658498	0.0239307	0.0144607	0.034
TRIM27	rs116022168	6	28912853	G	A	G:SCORE	0.032153	0.0124614	2.58021	0.00987388	0.0239307	0.0144607	0.034
ZFP57	rs416568	6	29679851	T	A	G	1.79589	0.156984	11.44	2.64015e-30	0.879714	0.248992	NA
ZFP57	rs416568	6	29679851	T	A	G:Discrete	-0.00358681	0.0821078	-0.0436842	0.965156	0.879714	0.248992	NA
ZFP57	rs416568	6	29679851	T	A	G:SCORE	0.0589205	0.118563	0.496954	0.619222	0.879714	0.248992	NA
HLA-F	rs116810322	6	30255713	T	C	G	-0.0646201	0.0171384	-3.77049	0.00016293	0.191909	0.0758709	NA
HLA-F	rs116810322	6	30255713	T	C	G:Discrete	0.00802605	0.0044213	1.81531	0.0694758	0.191909	0.0758709	NA
HLA-F	rs116810322	6	30255713	T	C	G:SCORE	-0.00290621	0.00548958	-0.529404	0.596525	0.191909	0.0758709	NA
LINC00243	rs115687605	6	30397852	C	T	G	0.250316	0.0580486	4.31218	1.6165e-05	0.00132618	0.00128346	0.01
LINC00243	rs115687605	6	30397852	C	T	G:Discrete	0.0448766	0.0305398	1.46945	0.141712	0.00132618	0.00128346	0.01
LINC00243	rs115687605	6	30397852	C	T	G:SCORE	-0.113891	0.032103	-3.54768	0.000388634	0.00132618	0.00128346	0.01
ZNRD1	rs116338781	6	30720650	G	T	G	-0.0684979	0.0175906	-3.894	9.86064e-05	0.10551	0.0475279	NA
ZNRD1	rs116338781	6	30720650	G	T	G:Discrete	-0.0162726	0.0107148	-1.5187	0.128838	0.10551	0.0475279	NA
ZNRD1	rs116338781	6	30720650	G	T	G:SCORE	0.0255082	0.0147832	1.72549	0.08444	0.10551	0.0475279	NA
HCG18	rs115240269	6	30966017	G	T	G	0.0553354	0.0223889	2.47155	0.0134528	0.14983	0.0627746	NA
HCG18	rs115240269	6	30966017	G	T	G:Discrete	0.0186794	0.010591	1.76371	0.0777811	0.14983	0.0627746	NA
HCG18	rs115240269	6	30966017	G	T	G:SCORE	-0.0139495	0.0123711	-1.12759	0.259493	0.14983	0.0627746	NA
LTA	rs115329202	6	31016693	C	T	G	-0.18062	0.0727734	-2.48195	0.0130667	7.72501e-05	0.000105935	0.018
LTA	rs115329202	6	31016693	C	T	G:Discrete	-0.114916	0.0271595	-4.23116	2.32485e-05	7.72501e-05	0.000105935	0.018
LTA	rs115329202	6	31016693	C	T	G:SCORE	0.0540336	0.0364338	1.48306	0.138058	7.72501e-05	0.000105935	0.018
AL662844.4	rs115446257	6	31186843	T	C	G	0.642509	0.0291637	22.0311	1.4502e-107	0.155817	0.0641381	NA
AL662844.4	rs115446257	6	31186843	T	C	G:Discrete	-0.00984179	0.0159084	-0.618654	0.536144	0.155817	0.0641381	NA
AL662844.4	rs115446257	6	31186843	T	C	G:SCORE	0.0361307	0.0196622	1.83757	0.0661254	0.155817	0.0641381	NA
HCG27	rs111977918	6	31268274	G	A	G	0.0787897	0.036117	2.18152	0.0291452	8.48904e-06	1.45381e-05	0
HCG27	rs111977918	6	31268274	G	A	G:Discrete	0.127936	0.0309371	4.13534	3.54423e-05	8.48904e-06	1.45381e-05	0
HCG27	rs111977918	6	31268274	G	A	G:SCORE	0.0875945	0.0424056	2.06563	0.0388631	8.48904e-06	1.45381e-05	0
HLA-B	rs115318240	6	31268690	G	T	G	0.173529	0.0281033	6.17469	6.62931e-10	9.01096e-251	1.11624e-248	0
HLA-B	rs115318240	6	31268690	G	T	G:Discrete	0.0398154	0.00118817	33.5098	3.47467e-246	9.01096e-251	1.11624e-248	0
HLA-B	rs115318240	6	31268690	G	T	G:SCORE	-0.00587282	0.00126827	-4.63057	3.64665e-06	9.01096e-251	1.11624e-248	0
HLA-C	rs114520219	6	31272351	C	T	G	0.149131	0.0261192	5.70965	1.13211e-08	5.89564e-13	2.28228e-12	0
HLA-C	rs114520219	6	31272351	C	T	G:Discrete	0.00376539	0.00139907	2.69135	0.00711633	5.89564e-13	2.28228e-12	0
HLA-C	rs114520219	6	31272351	C	T	G:SCORE	0.0106552	0.00172521	6.17614	6.5686e-10	5.89564e-13	2.28228e-12	0
HLA-E	rs2769	6	31354105	G	A	G	0.0427007	0.0250306	1.70594	0.0880193	4.76249e-38	5.53086e-37	0
HLA-E	rs2769	6	31354105	G	A	G:Discrete	0.0428802	0.0033206	12.9134	3.78376e-38	4.76249e-38	5.53086e-37	0
HLA-E	rs2769	6	31354105	G	A	G:SCORE	-0.0239954	0.0039266	-6.11098	9.90225e-10	4.76249e-38	5.53086e-37	0
AL645933.2	rs115726560	6	31395114	C	G	G	-0.335305	0.0476536	-7.03631	1.97395e-12	0.0890345	0.0415153	NA
AL645933.2	rs115726560	6	31395114	C	G	G:Discrete	-0.0733202	0.0358261	-2.04655	0.0407019	0.0890345	0.0415153	NA
AL645933.2	rs115726560	6	31395114	C	G	G:SCORE	-0.0266501	0.0498284	-0.534838	0.592762	0.0890345	0.0415153	NA
CLIC1	rs151022735	6	32250522	T	C	G	0.0363195	0.0142969	2.54038	0.0110733	2.9911e-10	8.96434e-10	0
CLIC1	rs151022735	6	32250522	T	C	G:Discrete	0.0212018	0.00478664	4.42936	9.45116e-06	2.9911e-10	8.96434e-10	0
CLIC1	rs151022735	6	32250522	T	C	G:SCORE	0.0148253	0.00483101	3.06878	0.00214932	2.9911e-10	8.96434e-10	0
HLA-DQA1	rs9273049	6	32644257	C	T	G	-0.287685	0.0391097	-7.35585	1.89709e-13	5.78714e-38	6.51716e-37	0
HLA-DQA1	rs9273049	6	32644257	C	T	G:Discrete	-0.0737356	0.006341	-11.6284	2.95601e-31	5.78714e-38	6.51716e-37	0
HLA-DQA1	rs9273049	6	32644257	C	T	G:SCORE	0.073408	0.00856042	8.57528	9.88426e-18	5.78714e-38	6.51716e-37	0
HLA-DQB1	rs113663338	6	32657070	G	T	G	-0.309656	0.0347114	-8.92087	4.62653e-19	7.93238e-129	3.68487e-127	0
HLA-DQB1	rs113663338	6	32657070	G	T	G:Discrete	-0.049374	0.0058046	-8.50601	1.80015e-17	7.93238e-129	3.68487e-127	0
HLA-DQB1	rs113663338	6	32657070	G	T	G:SCORE	-0.152704	0.00770793	-19.8112	2.38181e-87	7.93238e-129	3.68487e-127	0
HLA-DRB5	rs116687380	6	32712863	T	A	G	-0.912479	0.271609	-3.35953	0.00078074	3.67613e-14	1.60724e-13	0
HLA-DRB5	rs116687380	6	32712863	T	A	G:Discrete	-0.1774	0.0286111	-6.20038	5.63273e-10	3.67613e-14	1.60724e-13	0
HLA-DRB5	rs116687380	6	32712863	T	A	G:SCORE	0.13425	0.0219643	6.11221	9.82594e-10	3.67613e-14	1.60724e-13	0
TAP2	rs144541539	6	32776058	C	T	G	-0.142534	0.048795	-2.92109	0.00348812	0.121926	0.0532666	NA
TAP2	rs144541539	6	32776058	C	T	G:Discrete	0.0242767	0.0184663	1.31465	0.188629	0.121926	0.0532666	NA
TAP2	rs144541539	6	32776058	C	T	G:SCORE	-0.0458624	0.0248109	-1.84848	0.0645336	0.121926	0.0532666	NA
PSMB8	rs56145201	6	32837485	A	G	G	0.148697	0.0422195	3.522	0.000428302	0.002287	0.00204306	0.012
PSMB8	rs56145201	6	32837485	A	G	G:Discrete	0.0120431	0.0111418	1.08089	0.279744	0.002287	0.00204306	0.012
PSMB8	rs56145201	6	32837485	A	G	G:SCORE	-0.0383485	0.0111483	-3.43985	0.000582027	0.002287	0.00204306	0.012
UQCC2	rs2281830	6	33727353	G	A	G	-0.0975606	0.0175091	-5.57199	2.51845e-08	0.0456147	0.0242861	0.014
UQCC2	rs2281830	6	33727353	G	A	G:Discrete	-0.0250176	0.0110164	-2.27095	0.02315	0.0456147	0.0242861	0.014
UQCC2	rs2281830	6	33727353	G	A	G:SCORE	-0.00644849	0.0145917	-0.441928	0.658541	0.0456147	0.0242861	0.014
UHRF1BP1	rs4513788	6	34727002	C	T	G	0.192252	0.0267193	7.19524	6.23506e-13	0.000277176	0.000334436	0
UHRF1BP1	rs4513788	6	34727002	C	T	G:Discrete	0.0322868	0.0234729	1.3755	0.168978	0.000277176	0.000334436	0
UHRF1BP1	rs4513788	6	34727002	C	T	G:SCORE	0.0875627	0.0275007	3.18402	0.00145244	0.000277176	0.000334436	0
PPARD	rs6917357	6	35440971	T	C	G	-0.0196914	0.0339879	-0.579367	0.562342	0.233692	0.0887804	NA
PPARD	rs6917357	6	35440971	T	C	G:Discrete	-0.0318266	0.0247975	-1.28346	0.19933	0.233692	0.0887804	NA
PPARD	rs6917357	6	35440971	T	C	G:SCORE	-0.0137809	0.0248845	-0.553795	0.579719	0.233692	0.0887804	NA
ETV7	rs648125	6	36557134	A	G	G	-0.253173	0.100067	-2.53005	0.0114047	1.75534e-20	1.05215e-19	0
ETV7	rs648125	6	36557134	A	G	G:Discrete	0.0106906	0.030782	0.347302	0.728365	1.75534e-20	1.05215e-19	0
ETV7	rs648125	6	36557134	A	G	G:SCORE	0.237805	0.0254303	9.35125	8.66184e-21	1.75534e-20	1.05215e-19	0
MDGA1	rs6909255	6	37703439	G	T	G	-1.01191	0.0910834	-11.1097	1.12496e-28	0.19641	0.0774858	NA
MDGA1	rs6909255	6	37703439	G	T	G:Discrete	0.0320325	0.0467345	0.685414	0.493083	0.19641	0.0774858	NA
MDGA1	rs6909255	6	37703439	G	T	G:SCORE	-0.104311	0.0602343	-1.73175	0.0833181	0.19641	0.0774858	NA
BTBD9	rs6922128	6	38353137	C	T	G	0.236828	0.0395299	5.99111	2.0841e-09	0.228551	0.087293	NA
BTBD9	rs6922128	6	38353137	C	T	G:Discrete	0.0259074	0.0222863	1.16248	0.24504	0.228551	0.087293	NA
BTBD9	rs6922128	6	38353137	C	T	G:SCORE	0.0275672	0.0279994	0.984564	0.324838	0.228551	0.087293	NA
GLO1	rs1621788	6	38711289	A	G	G	-0.0639141	0.0132375	-4.82828	1.37721e-06	4.07652e-05	6.03566e-05	0
GLO1	rs1621788	6	38711289	A	G	G:Discrete	-0.0406365	0.00905481	-4.48784	7.19491e-06	4.07652e-05	6.03566e-05	0
GLO1	rs1621788	6	38711289	A	G	G:SCORE	0.00297954	0.0124806	0.238734	0.811312	4.07652e-05	6.03566e-05	0
USP49	rs9381100	6	41943447	A	G	G	0.159233	0.039962	3.9846	6.75935e-05	0.836092	0.239684	NA
USP49	rs9381100	6	41943447	A	G	G:Discrete	0.000205347	0.0330215	0.00621857	0.995038	0.836092	0.239684	NA
USP49	rs9381100	6	41943447	A	G	G:SCORE	0.0237743	0.0410949	0.578524	0.562911	0.836092	0.239684	NA
TAF8	rs9394859	6	42072288	A	G	G	0.104688	0.0182124	5.74815	9.02237e-09	0.0133301	0.00886199	0.026
TAF8	rs9394859	6	42072288	A	G	G:Discrete	0.00937132	0.0156342	0.59941	0.548899	0.0133301	0.00886199	0.026
TAF8	rs9394859	6	42072288	A	G	G:SCORE	-0.0598945	0.0205755	-2.91096	0.00360315	0.0133301	0.00886199	0.026
PEX6	rs6941212	6	42948182	T	C	G	0.370328	0.0244713	15.1332	9.78749e-52	0.869855	0.246389	NA
PEX6	rs6941212	6	42948182	T	C	G:Discrete	-0.0103317	0.0208837	-0.494727	0.620793	0.869855	0.246389	NA
PEX6	rs6941212	6	42948182	T	C	G:SCORE	0.00655783	0.0284206	0.230742	0.817515	0.869855	0.246389	NA
DNPH1	rs75187159	6	43220435	A	G	G	-0.147551	0.0401523	-3.67477	0.000238063	0.645877	0.197228	NA
DNPH1	rs75187159	6	43220435	A	G	G:Discrete	-0.0177068	0.0188513	-0.939286	0.347584	0.645877	0.197228	NA
DNPH1	rs75187159	6	43220435	A	G	G:SCORE	0.00194446	0.0173861	0.11184	0.91095	0.645877	0.197228	NA
MRPL14	rs2396165	6	44095480	T	C	G	-0.0988844	0.0132968	-7.43672	1.03215e-13	0.00374512	0.00311841	0.004
MRPL14	rs2396165	6	44095480	T	C	G:Discrete	0.0119569	0.00693562	1.72398	0.0847116	0.00374512	0.00311841	0.004
MRPL14	rs2396165	6	44095480	T	C	G:SCORE	-0.0276285	0.00862136	-3.20466	0.00135221	0.00374512	0.00311841	0.004
SUPT3H	rs718112	6	44891714	T	G	G	0.0978543	0.023944	4.08681	4.37353e-05	0.000785119	0.000815006	0
SUPT3H	rs718112	6	44891714	T	G	G:Discrete	0.0610037	0.0165297	3.69056	0.000223762	0.000785119	0.000815006	0
SUPT3H	rs718112	6	44891714	T	G	G:SCORE	-0.0261273	0.0246439	-1.0602	0.289056	0.000785119	0.000815006	0
MUT	rs62411911	6	49380315	G	C	G	0.113418	0.0193499	5.86142	4.58935e-09	0.372821	0.127815	NA
MUT	rs62411911	6	49380315	G	C	G:Discrete	-0.0224398	0.0175413	-1.27926	0.200805	0.372821	0.127815	NA
MUT	rs62411911	6	49380315	G	C	G:SCORE	0.0206387	0.0234329	0.880759	0.378448	0.372821	0.127815	NA
CENPQ	rs12528625	6	49410955	G	T	G	0.215072	0.0350111	6.14297	8.09943e-10	0.511135	0.164035	NA
CENPQ	rs12528625	6	49410955	G	T	G:Discrete	0.00196329	0.0266562	0.0736524	0.941287	0.511135	0.164035	NA
CENPQ	rs12528625	6	49410955	G	T	G:SCORE	-0.047092	0.0408574	-1.15259	0.249077	0.511135	0.164035	NA
DST	rs16888435	6	57262824	T	C	G	0.222195	0.0824934	2.69349	0.00707078	0.00621057	0.00476522	NA
DST	rs16888435	6	57262824	T	C	G:Discrete	0.166162	0.0524064	3.17064	0.00152102	0.00621057	0.00476522	NA
DST	rs16888435	6	57262824	T	C	G:SCORE	-0.0126666	0.0643166	-0.196941	0.843874	0.00621057	0.00476522	NA
SMAP1	rs2460689	6	70846863	T	C	G	-0.0437455	0.0102294	-4.27646	1.89891e-05	0.022868	0.013909	NA
SMAP1	rs2460689	6	70846863	T	C	G:Discrete	-0.00816441	0.00694163	-1.17615	0.239534	0.022868	0.013909	NA
SMAP1	rs2460689	6	70846863	T	C	G:SCORE	-0.0171435	0.00848709	-2.01995	0.043389	0.022868	0.013909	NA
OGFRL1	rs9455384	6	71240142	T	C	G	-0.122785	0.0314956	-3.89849	9.67941e-05	3.65855e-29	3.09004e-28	0
OGFRL1	rs9455384	6	71240142	T	C	G:Discrete	-0.039751	0.00974064	-4.08095	4.48528e-05	3.65855e-29	3.09004e-28	0
OGFRL1	rs9455384	6	71240142	T	C	G:SCORE	-0.0753065	0.0116886	-6.44271	1.17359e-10	3.65855e-29	3.09004e-28	0
KHDC1	rs768790	6	72678566	C	T	G	-0.242538	0.117142	-2.07046	0.0384096	0.00219272	0.00198751	0.006
KHDC1	rs768790	6	72678566	C	T	G:Discrete	-0.366095	0.11057	-3.31098	0.000929713	0.00219272	0.00198751	0.006
KHDC1	rs768790	6	72678566	C	T	G:SCORE	-0.179169	0.186751	-0.959399	0.337358	0.00219272	0.00198751	0.006
SLC17A5	rs654973	6	73560409	C	T	G	0.247241	0.044912	5.505	3.6916e-08	0.00336905	0.00283908	0.032
SLC17A5	rs654973	6	73560409	C	T	G:Discrete	0.0142635	0.0357382	0.39911	0.689812	0.00336905	0.00283908	0.032
SLC17A5	rs654973	6	73560409	C	T	G:SCORE	0.119744	0.0413949	2.89272	0.00381916	0.00336905	0.00283908	0.032
HMGN3	rs72897728	6	79419277	G	A	G	-0.121535	0.021449	-5.66625	1.4596e-08	0.693166	0.206961	NA
HMGN3	rs72897728	6	79419277	G	A	G:Discrete	-0.0049284	0.0106945	-0.460834	0.644917	0.693166	0.206961	NA
HMGN3	rs72897728	6	79419277	G	A	G:SCORE	0.0114866	0.0153097	0.75028	0.453086	0.693166	0.206961	NA
SRSF12	rs62431503	6	88234578	C	T	G	0.477814	0.138688	3.44525	0.000570526	0.508817	0.163432	NA
SRSF12	rs62431503	6	88234578	C	T	G:Discrete	0.0888245	0.13038	0.681276	0.495697	0.508817	0.163432	NA
SRSF12	rs62431503	6	88234578	C	T	G:SCORE	0.111674	0.16058	0.695438	0.486781	0.508817	0.163432	NA
RARS2	rs10485165	6	88403098	C	T	G	0.0347423	0.0200808	1.73013	0.0836076	0.014244	0.00931947	0.006
RARS2	rs10485165	6	88403098	C	T	G:Discrete	0.0429341	0.0180865	2.37383	0.0176048	0.014244	0.00931947	0.006
RARS2	rs10485165	6	88403098	C	T	G:SCORE	0.0352903	0.0249502	1.41443	0.157235	0.014244	0.00931947	0.006
PM20D2	rs62416056	6	89918054	G	C	G	-0.0284947	0.0293642	-0.970389	0.331853	0.000362549	0.000427726	0
PM20D2	rs62416056	6	89918054	G	C	G:Discrete	-0.108932	0.0284515	-3.82867	0.000128837	0.000362549	0.000427726	0
PM20D2	rs62416056	6	89918054	G	C	G:SCORE	-0.0301428	0.045136	-0.667822	0.504247	0.000362549	0.000427726	0
FAM229B	rs12191133	6	112089133	A	G	G	0.187554	0.0287704	6.519	7.07765e-11	0.0775487	0.0372265	0.008
FAM229B	rs12191133	6	112089133	A	G	G:Discrete	-0.0147661	0.0240564	-0.613813	0.539339	0.0775487	0.0372265	0.008
FAM229B	rs12191133	6	112089133	A	G	G:SCORE	0.0905941	0.0413367	2.19162	0.0284073	0.0775487	0.0372265	0.008
REV3L	rs11153346	6	112212962	C	T	G	0.0450773	0.0157702	2.85839	0.00425798	1.857e-07	4.15731e-07	0
REV3L	rs11153346	6	112212962	C	T	G:Discrete	0.0518766	0.00977829	5.30528	1.125e-07	1.857e-07	4.15731e-07	0
REV3L	rs11153346	6	112212962	C	T	G:SCORE	0.0100287	0.0139385	0.719495	0.471836	1.857e-07	4.15731e-07	0
TSPYL1	rs7757064	6	116346891	C	A	G	-0.189573	0.0213294	-8.88789	6.22795e-19	0.713401	0.210464	NA
TSPYL1	rs7757064	6	116346891	C	A	G:Discrete	0.00891796	0.0109281	0.816056	0.414468	0.713401	0.210464	NA
TSPYL1	rs7757064	6	116346891	C	A	G:SCORE	-0.00302873	0.0137144	-0.220843	0.825215	0.713401	0.210464	NA
ASF1A	rs150141688	6	118856872	T	A	G	0.116858	0.0165611	7.05618	1.71136e-12	0.81627	0.235337	NA
ASF1A	rs150141688	6	118856872	T	A	G:Discrete	-0.00693017	0.0109967	-0.630202	0.528562	0.81627	0.235337	NA
ASF1A	rs150141688	6	118856872	T	A	G:SCORE	-0.00114182	0.0181662	-0.062854	0.949883	0.81627	0.235337	NA
HDDC2	rs3799734	6	125252048	A	G	G	-0.0953309	0.0139106	-6.85309	7.22736e-12	0.0227075	0.013834	0.03
HDDC2	rs3799734	6	125252048	A	G	G:Discrete	-0.0182485	0.00821333	-2.22181	0.026296	0.0227075	0.013834	0.03
HDDC2	rs3799734	6	125252048	A	G	G:SCORE	-0.0187491	0.0134662	-1.39231	0.16383	0.0227075	0.013834	0.03
CENPW	rs6919397	6	126337897	T	G	G	-0.143351	0.0296836	-4.8293	1.37012e-06	0.126463	0.0543194	NA
CENPW	rs6919397	6	126337897	T	G	G:Discrete	0.003608	0.021109	0.170922	0.864285	0.126463	0.0543194	NA
CENPW	rs6919397	6	126337897	T	G	G:SCORE	-0.0451919	0.0238011	-1.89873	0.0575996	0.126463	0.0543194	NA
ECHDC1	rs1333767	6	127812451	C	T	G	-0.0492179	0.0183728	-2.67884	0.00738778	0.904443	0.25482	NA
ECHDC1	rs1333767	6	127812451	C	T	G:Discrete	-0.00444747	0.00986333	-0.45091	0.652055	0.904443	0.25482	NA
ECHDC1	rs1333767	6	127812451	C	T	G:SCORE	0.00217628	0.0129952	0.167469	0.867001	0.904443	0.25482	NA
L3MBTL3	rs9492452	6	130096149	C	T	G	0.110953	0.0218725	5.07274	3.9213e-07	0.00110422	0.00110016	0
L3MBTL3	rs9492452	6	130096149	C	T	G:Discrete	0.0386777	0.0151906	2.54617	0.0108913	0.00110422	0.00110016	0
L3MBTL3	rs9492452	6	130096149	C	T	G:SCORE	-0.0594585	0.0198221	-2.9996	0.00270333	0.00110422	0.00110016	0
AKAP7	rs9388885	6	131127767	A	T	G	-0.176427	0.0553459	-3.18772	0.00143398	0.0297382	0.0172143	0.046
AKAP7	rs9388885	6	131127767	A	T	G:Discrete	-0.0729844	0.0377577	-1.93297	0.0532403	0.0297382	0.0172143	0.046
AKAP7	rs9388885	6	131127767	A	T	G:SCORE	0.111279	0.058988	1.88647	0.0592322	0.0297382	0.0172143	0.046
SLC18B1	rs12190684	6	132801628	G	A	G	-0.436424	0.0621541	-7.02164	2.19274e-12	0.287965	0.105227	NA
SLC18B1	rs12190684	6	132801628	G	A	G:Discrete	-0.0383838	0.0497912	-0.770895	0.440769	0.287965	0.105227	NA
SLC18B1	rs12190684	6	132801628	G	A	G:SCORE	0.104272	0.0746984	1.39591	0.162742	0.287965	0.105227	NA
HBS1L	rs9376072	6	134959381	G	C	G	-0.087181	0.0150014	-5.81152	6.1909e-09	0.219755	0.0846293	NA
HBS1L	rs9376072	6	134959381	G	C	G:Discrete	-0.0177077	0.010482	-1.68933	0.0911556	0.219755	0.0846293	NA
HBS1L	rs9376072	6	134959381	G	C	G:SCORE	0.0100758	0.0136054	0.740574	0.458952	0.219755	0.0846293	NA
AL024508.2	rs28715589	6	136555906	A	C	G	-0.761956	0.0675887	-11.2734	1.77521e-29	0.170079	0.0688521	NA
AL024508.2	rs28715589	6	136555906	A	C	G:Discrete	-0.0628743	0.0561785	-1.11919	0.263061	0.170079	0.0688521	NA
AL024508.2	rs28715589	6	136555906	A	C	G:SCORE	0.152621	0.0931127	1.6391	0.101192	0.170079	0.0688521	NA
HEBP2	rs9484150	6	138378701	G	A	G	-0.348911	0.0358492	-9.73272	2.18668e-22	3.39238e-06	6.06108e-06	0
HEBP2	rs9484150	6	138378701	G	A	G:Discrete	-0.0415216	0.0217249	-1.91125	0.0559726	3.39238e-06	6.06108e-06	0
HEBP2	rs9484150	6	138378701	G	A	G:SCORE	-0.127496	0.03156	-4.03982	5.34934e-05	3.39238e-06	6.06108e-06	0
ABRACL	rs9376396	6	139028014	A	C	G	-0.0739263	0.0145747	-5.07222	3.93201e-07	1.04564e-14	5.04663e-14	0
ABRACL	rs9376396	6	139028014	A	C	G:Discrete	-0.0059625	0.00504516	-1.18183	0.237275	1.04564e-14	5.04663e-14	0
ABRACL	rs9376396	6	139028014	A	C	G:SCORE	-0.0498715	0.00679544	-7.33897	2.15243e-13	1.04564e-14	5.04663e-14	0
AL035446.1	rs66465422	6	140898816	C	G	G	1.1272	0.147829	7.62501	2.44012e-14	0.00916395	0.00644093	0.008
AL035446.1	rs66465422	6	140898816	C	G	G:Discrete	-0.0205298	0.0921348	-0.222823	0.823673	0.00916395	0.00644093	0.008
AL035446.1	rs66465422	6	140898816	C	G	G:SCORE	0.323009	0.115542	2.7956	0.00518041	0.00916395	0.00644093	0.008
GINM1	rs9498372	6	149567128	G	A	G	-0.117859	0.0127038	-9.27749	1.73513e-20	0.498314	0.160893	NA
GINM1	rs9498372	6	149567128	G	A	G:Discrete	0.00987682	0.00879627	1.12284	0.261504	0.498314	0.160893	NA
GINM1	rs9498372	6	149567128	G	A	G:SCORE	-0.00799932	0.0109337	-0.731618	0.464401	0.498314	0.160893	NA
NUP43	rs1807815	6	149796930	T	C	G	-0.0980083	0.0182727	-5.36365	8.15578e-08	0.258282	0.0964673	NA
NUP43	rs1807815	6	149796930	T	C	G:Discrete	-0.027455	0.0167333	-1.64074	0.100852	0.258282	0.0964673	NA
NUP43	rs1807815	6	149796930	T	C	G:SCORE	0.00725361	0.0203215	0.356942	0.721135	0.258282	0.0964673	NA
EZR	rs7741141	6	157883051	A	G	G	0.0221843	0.018525	1.19753	0.2311	2.30441e-26	1.82209e-25	0
EZR	rs7741141	6	157883051	A	G	G:Discrete	0.0183285	0.00567955	3.22711	0.00125049	2.30441e-26	1.82209e-25	0
EZR	rs7741141	6	157883051	A	G	G:SCORE	0.0562847	0.00576717	9.75951	1.67968e-22	2.30441e-26	1.82209e-25	0
GTF2H5	rs7756922	6	158153860	G	T	G	0.111495	0.0144418	7.7203	1.16057e-14	0.0193166	0.0121878	0.016
GTF2H5	rs7756922	6	158153860	G	T	G:Discrete	0.0138595	0.00763916	1.81427	0.0696354	0.0193166	0.0121878	0.016
GTF2H5	rs7756922	6	158153860	G	T	G:SCORE	0.0160305	0.00963572	1.66365	0.0961822	0.0193166	0.0121878	0.016
MRPL18	rs2758358	6	159725262	C	A	G	0.165403	0.0181538	9.11123	8.14496e-20	1.08995e-06	2.13187e-06	0
MRPL18	rs2758358	6	159725262	C	A	G:Discrete	-0.0509777	0.0101083	-5.04316	4.57901e-07	1.08995e-06	2.13187e-06	0
MRPL18	rs2758358	6	159725262	C	A	G:SCORE	-0.00331783	0.0124943	-0.265547	0.790588	1.08995e-06	2.13187e-06	0
MAS1	rs220737	6	159883844	G	A	G	0.37223	0.184826	2.01395	0.044015	0.00625327	0.00478167	NA
MAS1	rs220737	6	159883844	G	A	G:Discrete	0.320748	0.147746	2.17094	0.029936	0.00625327	0.00478167	NA
MAS1	rs220737	6	159883844	G	A	G:SCORE	0.107405	0.0729736	1.47183	0.141066	0.00625327	0.00478167	NA
MAP3K4	rs3778221	6	161151052	G	C	G	-0.0951267	0.0565173	-1.68314	0.0923474	2.21208e-29	1.95731e-28	0
MAP3K4	rs3778221	6	161151052	G	C	G:Discrete	-0.16561	0.0255106	-6.4918	8.48151e-11	2.21208e-29	1.95731e-28	0
MAP3K4	rs3778221	6	161151052	G	C	G:SCORE	-0.158902	0.0230693	-6.88804	5.65678e-12	2.21208e-29	1.95731e-28	0
RNASET2	rs1044059	6	166956409	C	A	G	0.126835	0.0279923	4.53108	5.86828e-06	1.81789e-21	1.12597e-20	0
RNASET2	rs1044059	6	166956409	C	A	G:Discrete	0.0445382	0.00555297	8.02062	1.05214e-15	1.81789e-21	1.12597e-20	0
RNASET2	rs1044059	6	166956409	C	A	G:SCORE	0.023371	0.00688569	3.39414	0.000688456	1.81789e-21	1.12597e-20	0
CCR6	rs9457274	6	167107377	G	T	G	0.184513	0.0439108	4.20198	2.64586e-05	0.0977719	0.0447473	NA
CCR6	rs9457274	6	167107377	G	T	G:Discrete	0.0421604	0.022144	1.90392	0.0569202	0.0977719	0.0447473	NA
CCR6	rs9457274	6	167107377	G	T	G:SCORE	-0.0270238	0.0235797	-1.14606	0.25177	0.0977719	0.0447473	NA
PRKAR1B	rs28406904	7	580347	A	G	G	0.169943	0.032849	5.17347	2.29784e-07	1.03598e-07	2.40626e-07	0
PRKAR1B	rs28406904	7	580347	A	G	G:Discrete	-0.00506911	0.0224968	-0.225326	0.821726	1.03598e-07	2.40626e-07	0
PRKAR1B	rs28406904	7	580347	A	G	G:SCORE	0.1462	0.0261251	5.59616	2.19158e-08	1.03598e-07	2.40626e-07	0
ZFAND2A	rs12538544	7	1177804	A	C	G	0.191333	0.0221423	8.64108	5.56837e-18	4.29745e-17	2.34861e-16	0
ZFAND2A	rs12538544	7	1177804	A	C	G:Discrete	0.0698957	0.0112024	6.23936	4.39372e-10	4.29745e-17	2.34861e-16	0
ZFAND2A	rs12538544	7	1177804	A	C	G:SCORE	0.0499006	0.0127484	3.91428	9.06745e-05	4.29745e-17	2.34861e-16	0
AMZ1	rs3996391	7	2694042	A	G	G	0.243812	0.0880439	2.76921	0.00561918	3.43855e-27	2.77796e-26	0
AMZ1	rs3996391	7	2694042	A	G	G:Discrete	0.142945	0.0664347	2.15166	0.031424	3.43855e-27	2.77796e-26	0
AMZ1	rs3996391	7	2694042	A	G	G:SCORE	0.683661	0.074188	9.21525	3.10557e-20	3.43855e-27	2.77796e-26	0
RAC1	rs7783538	7	6159535	C	T	G	-0.0784805	0.0176022	-4.45856	8.25128e-06	0.00755087	0.00556167	NA
RAC1	rs7783538	7	6159535	C	T	G:Discrete	-0.0139585	0.00547483	-2.54957	0.0107855	0.00755087	0.00556167	NA
RAC1	rs7783538	7	6159535	C	T	G:SCORE	-0.00240217	0.00662683	-0.362492	0.716984	0.00755087	0.00556167	NA
KDELR2	rs6796	7	6462736	T	C	G	-0.187394	0.0147653	-12.6915	6.59091e-37	0.973146	0.269084	NA
KDELR2	rs6796	7	6462736	T	C	G:Discrete	0.00181819	0.00771505	0.235668	0.81369	0.973146	0.269084	NA
KDELR2	rs6796	7	6462736	T	C	G:SCORE	-0.000531483	0.0092359	-0.0575453	0.954111	0.973146	0.269084	NA
ZDHHC4	rs940873	7	6621159	G	A	G	-0.0858542	0.0176708	-4.85852	1.18265e-06	0.11788	0.0520278	NA
ZDHHC4	rs940873	7	6621159	G	A	G:Discrete	-0.0217539	0.0144658	-1.50382	0.132628	0.11788	0.0520278	NA
ZDHHC4	rs940873	7	6621159	G	A	G:SCORE	0.0326578	0.0192017	1.70078	0.0889847	0.11788	0.0520278	NA
CCZ1	7:6861880	7	6822249	G	C	G	0.179457	0.0256356	7.00032	2.55372e-12	0.3106	0.11174	NA
CCZ1	7:6861880	7	6822249	G	C	G:Discrete	0.00607256	0.00987518	0.614931	0.5386	0.3106	0.11174	NA
CCZ1	7:6861880	7	6822249	G	C	G:SCORE	0.0146577	0.012117	1.20968	0.226402	0.3106	0.11174	NA
CCZ1B	rs7807287	7	6837888	A	G	G	-0.445354	0.0447513	-9.95175	2.47785e-23	0.772873	0.225141	NA
CCZ1B	rs7807287	7	6837888	A	G	G:Discrete	0.0106	0.0159187	0.665888	0.505483	0.772873	0.225141	NA
CCZ1B	rs7807287	7	6837888	A	G	G:SCORE	-0.0084687	0.0194683	-0.434999	0.663563	0.772873	0.225141	NA
VWDE	rs10229433	7	12379983	A	G	G	0.863354	0.0908902	9.49887	2.12178e-21	0.533827	0.169743	NA
VWDE	rs10229433	7	12379983	A	G	G:Discrete	0.0069806	0.0713209	0.097876	0.922031	0.533827	0.169743	NA
VWDE	rs10229433	7	12379983	A	G	G:SCORE	0.14337	0.126937	1.12946	0.258705	0.533827	0.169743	NA
TOMM7	rs2240728	7	22812880	C	T	G	-0.164827	0.00975257	-16.9009	4.43361e-64	3.306e-13	1.36511e-12	0
TOMM7	rs2240728	7	22812880	C	T	G:Discrete	0.00543853	0.00261555	2.0793	0.0375893	3.306e-13	1.36511e-12	0
TOMM7	rs2240728	7	22812880	C	T	G:SCORE	0.023546	0.003347	7.03497	1.99308e-12	3.306e-13	1.36511e-12	0
GPNMB	rs117886838	7	23166772	A	G	G	0.083783	0.226994	0.369099	0.712054	5.03326e-17	2.71087e-16	0.006
GPNMB	rs117886838	7	23166772	A	G	G:Discrete	0.787465	0.0952812	8.26465	1.40108e-16	5.03326e-17	2.71087e-16	0.006
GPNMB	rs117886838	7	23166772	A	G	G:SCORE	0.0287011	0.0334192	0.85882	0.39044	5.03326e-17	2.71087e-16	0.006
CBX3	rs12700701	7	26118516	C	A	G	-0.0473293	0.0103218	-4.58537	4.53183e-06	0.66206	0.200849	NA
CBX3	rs12700701	7	26118516	C	A	G:Discrete	-0.0055616	0.00612281	-0.908342	0.363698	0.66206	0.200849	NA
CBX3	rs12700701	7	26118516	C	A	G:SCORE	0.00235712	0.00737725	0.319512	0.749338	0.66206	0.200849	NA
JAZF1	rs4722758	7	28116987	C	G	G	0.124548	0.0244548	5.09299	3.52465e-07	1.25807e-12	4.67533e-12	0
JAZF1	rs4722758	7	28116987	C	G	G:Discrete	0.119793	0.0166351	7.20125	5.9665e-13	1.25807e-12	4.67533e-12	0
JAZF1	rs4722758	7	28116987	C	G	G:SCORE	-0.0780576	0.02199	-3.54969	0.000385689	1.25807e-12	4.67533e-12	0
AC018647.2	rs62454524	7	35923745	G	A	G	-0.13908	0.0333355	-4.17212	3.01784e-05	0.000581915	0.000628652	0.002
AC018647.2	rs62454524	7	35923745	G	A	G:Discrete	-0.115474	0.0310539	-3.71849	0.00020042	0.000581915	0.000628652	0.002
AC018647.2	rs62454524	7	35923745	G	A	G:SCORE	0.00547715	0.0387804	0.141235	0.887684	0.000581915	0.000628652	0.002
AOAH	rs76201709	7	36729053	G	T	G	-0.164545	0.0367247	-4.48048	7.44741e-06	2.26238e-14	1.01297e-13	0
AOAH	rs76201709	7	36729053	G	T	G:Discrete	-0.0464007	0.0109546	-4.23573	2.27807e-05	2.26238e-14	1.01297e-13	0
AOAH	rs76201709	7	36729053	G	T	G:SCORE	-0.093644	0.0167136	-5.60287	2.10833e-08	2.26238e-14	1.01297e-13	0
TRGC2	rs56356594	7	38163894	C	T	G	-0.707623	0.10944	-6.46586	1.00724e-10	1.25359e-18	7.16725e-18	0
TRGC2	rs56356594	7	38163894	C	T	G:Discrete	0.173862	0.0196619	8.84261	9.35063e-19	1.25359e-18	7.16725e-18	0
TRGC2	rs56356594	7	38163894	C	T	G:SCORE	0.00934309	0.0270371	0.345565	0.729669	1.25359e-18	7.16725e-18	0
TRGV5	rs2072505	7	38384438	A	G	G	-0.937732	0.155349	-6.03629	1.57702e-09	0.369229	0.126817	NA
TRGV5	rs2072505	7	38384438	A	G	G:Discrete	-0.0567929	0.100837	-0.563217	0.573287	0.369229	0.126817	NA
TRGV5	rs2072505	7	38384438	A	G	G:SCORE	0.176215	0.126095	1.39748	0.162271	0.369229	0.126817	NA
TRGV9	rs6945114	7	38594978	T	C	G	0.135638	0.0519014	2.61339	0.00896501	0.000149179	0.000190512	0
TRGV9	rs6945114	7	38594978	T	C	G:Discrete	0.114605	0.0319329	3.58893	0.000332041	0.000149179	0.000190512	0
TRGV9	rs6945114	7	38594978	T	C	G:SCORE	-0.129468	0.0531521	-2.4358	0.0148589	0.000149179	0.000190512	0
POLM	rs79603064	7	44062097	G	A	G	0.245781	0.0274982	8.93806	3.96046e-19	0.00269812	0.00235929	0.012
POLM	rs79603064	7	44062097	G	A	G:Discrete	-0.0651819	0.0222693	-2.92698	0.00342275	0.00269812	0.00235929	0.012
POLM	rs79603064	7	44062097	G	A	G:SCORE	-0.0514123	0.0320717	-1.60304	0.108925	0.00269812	0.00235929	0.012
PPIA	rs6850	7	44796715	A	G	G	0.106373	0.00896656	11.8633	1.83548e-32	0.0656921	0.0326267	NA
PPIA	rs6850	7	44796715	A	G	G:Discrete	-0.0027878	0.00414663	-0.672303	0.501391	0.0656921	0.0326267	NA
PPIA	rs6850	7	44796715	A	G	G:SCORE	-0.0111811	0.00540431	-2.06892	0.038554	0.0656921	0.0326267	NA
NUDCD3	rs28739398	7	44847695	A	G	G	0.0712351	0.0156203	4.56042	5.10517e-06	0.151325	0.0631165	NA
NUDCD3	rs28739398	7	44847695	A	G	G:Discrete	0.0271337	0.0139904	1.93945	0.052446	0.151325	0.0631165	NA
NUDCD3	rs28739398	7	44847695	A	G	G:SCORE	-0.00665826	0.0204995	-0.3248	0.745332	0.151325	0.0631165	NA
H2AFV	rs7799332	7	44915187	G	A	G	-0.0894624	0.0115704	-7.73202	1.05853e-14	3.49726e-07	7.42674e-07	0
H2AFV	rs7799332	7	44915187	G	A	G:Discrete	0.018289	0.00511601	3.57485	0.000350425	3.49726e-07	7.42674e-07	0
H2AFV	rs7799332	7	44915187	G	A	G:SCORE	0.0190655	0.00595929	3.19929	0.00137765	3.49726e-07	7.42674e-07	0
SNHG15	rs73105869	7	45012899	T	C	G	0.0645358	0.0247148	2.61122	0.00902188	1.95435e-07	4.34905e-07	0.012
SNHG15	rs73105869	7	45012899	T	C	G:Discrete	0.0567885	0.010215	5.55933	2.70809e-08	1.95435e-07	4.34905e-07	0.012
SNHG15	rs73105869	7	45012899	T	C	G:SCORE	-0.0266445	0.012479	-2.13514	0.0327492	1.95435e-07	4.34905e-07	0.012
CCT6A	rs9692301	7	55176061	A	G	G	-0.00750438	0.0122456	-0.61282	0.539995	0.285545	0.104755	NA
CCT6A	rs9692301	7	55176061	A	G	G:Discrete	-0.0108119	0.007546	-1.4328	0.151914	0.285545	0.104755	NA
CCT6A	rs9692301	7	55176061	A	G	G:SCORE	-0.00303897	0.00938749	-0.323726	0.746146	0.285545	0.104755	NA
ZNF713	rs12666807	7	55908609	C	G	G	-0.198048	0.0465349	-4.2559	2.08211e-05	0.344221	0.12061	NA
ZNF713	rs12666807	7	55908609	C	G	G:Discrete	-0.0572747	0.0409756	-1.39778	0.16218	0.344221	0.12061	NA
ZNF713	rs12666807	7	55908609	C	G	G:SCORE	-0.0104964	0.0608147	-0.172596	0.862969	0.344221	0.12061	NA
CHCHD2	rs2192262	7	56123653	G	A	G	-0.0300219	0.0068678	-4.3714	1.23452e-05	6.00615e-09	1.53935e-08	0
CHCHD2	rs2192262	7	56123653	G	A	G:Discrete	-0.0183474	0.00344177	-5.3308	9.77821e-08	6.00615e-09	1.53935e-08	0
CHCHD2	rs2192262	7	56123653	G	A	G:SCORE	0.0169756	0.00395343	4.2939	1.75561e-05	6.00615e-09	1.53935e-08	0
ZNF107	rs13230353	7	64737071	A	G	G	-0.100498	0.0211423	-4.75343	1.99991e-06	0.650429	0.198292	NA
ZNF107	rs13230353	7	64737071	A	G	G:Discrete	0.00646022	0.0165886	0.389437	0.696953	0.650429	0.198292	NA
ZNF107	rs13230353	7	64737071	A	G	G:SCORE	0.0218383	0.0248813	0.877702	0.380106	0.650429	0.198292	NA
AC027644.3	rs77107403	7	66788965	A	T	G	0.241244	0.0446193	5.40672	6.41897e-08	0.064041	0.032118	NA
AC027644.3	rs77107403	7	66788965	A	T	G:Discrete	0.0345673	0.0287159	1.20377	0.228678	0.064041	0.032118	NA
AC027644.3	rs77107403	7	66788965	A	T	G:SCORE	-0.0811359	0.0368302	-2.20297	0.0275968	0.064041	0.032118	NA
AUTS2	rs10269749	7	68727066	T	C	G	-0.084078	0.0312381	-2.69152	0.00711269	2.28914e-08	5.6714e-08	0
AUTS2	rs10269749	7	68727066	T	C	G:Discrete	-0.0687589	0.0121607	-5.65417	1.56601e-08	2.28914e-08	5.6714e-08	0
AUTS2	rs10269749	7	68727066	T	C	G:SCORE	0.0466531	0.0204952	2.2763	0.0228282	2.28914e-08	5.6714e-08	0
BUD23	rs143598667	7	73676792	C	T	G	0.0972436	0.0218141	4.45782	8.27964e-06	0.00102111	0.00102838	0
BUD23	rs143598667	7	73676792	C	T	G:Discrete	-0.000558858	0.0163251	-0.0342331	0.972691	0.00102111	0.00102838	0
BUD23	rs143598667	7	73676792	C	T	G:SCORE	0.0856048	0.0233304	3.66925	0.000243265	0.00102111	0.00102838	0
HIP1	rs1185883	7	75617379	A	G	G	0.0656034	0.0252855	2.59451	0.00947271	5.08724e-24	3.5671e-23	0
HIP1	rs1185883	7	75617379	A	G	G:Discrete	0.133486	0.0174048	7.6695	1.72673e-14	5.08724e-24	3.5671e-23	0
HIP1	rs1185883	7	75617379	A	G	G:SCORE	0.0499507	0.0156184	3.1982	0.00138289	5.08724e-24	3.5671e-23	0
STYXL1	rs111687970	7	76116061	A	G	G	0.230884	0.0347879	6.6369	3.20349e-11	0.480966	0.156105	NA
STYXL1	rs111687970	7	76116061	A	G	G:Discrete	0.0237193	0.0263321	0.900775	0.367708	0.480966	0.156105	NA
STYXL1	rs111687970	7	76116061	A	G	G:SCORE	0.0117712	0.0314285	0.374539	0.708003	0.480966	0.156105	NA
HSPB1	rs1558442	7	76299873	G	C	G	-0.146974	0.0331514	-4.43342	9.27489e-06	1.32279e-12	4.8672e-12	0
HSPB1	rs1558442	7	76299873	G	C	G:Discrete	0.00485498	0.0110219	0.440484	0.659586	1.32279e-12	4.8672e-12	0
HSPB1	rs1558442	7	76299873	G	C	G:SCORE	-0.0928718	0.0129057	-7.1962	6.1912e-13	1.32279e-12	4.8672e-12	0
DTX2	rs2903811	7	76392443	A	G	G	0.140305	0.0295805	4.74317	2.10401e-06	2.45961e-15	1.23522e-14	0
DTX2	rs2903811	7	76392443	A	G	G:Discrete	0.0630323	0.021484	2.93392	0.00334709	2.45961e-15	1.23522e-14	0
DTX2	rs2903811	7	76392443	A	G	G:SCORE	0.135725	0.0225604	6.01606	1.78717e-09	2.45961e-15	1.23522e-14	0
POMZP3	rs28836522	7	76451162	A	G	G	0.239908	0.0445937	5.37987	7.45415e-08	5.65517e-26	4.37838e-25	0
POMZP3	rs28836522	7	76451162	A	G	G:Discrete	0.09542	0.0279133	3.41844	0.000629819	5.65517e-26	4.37838e-25	0
POMZP3	rs28836522	7	76451162	A	G	G:SCORE	0.283843	0.0351855	8.06706	7.20105e-16	5.65517e-26	4.37838e-25	0
CCDC146	rs67414486	7	77189112	G	A	G	-0.401443	0.0557403	-7.20203	5.9324e-13	0.291345	0.106045	NA
CCDC146	rs67414486	7	77189112	G	A	G:Discrete	0.00408987	0.0398065	0.102744	0.918166	0.291345	0.106045	NA
CCDC146	rs67414486	7	77189112	G	A	G:SCORE	0.0986405	0.0632874	1.55861	0.119088	0.291345	0.106045	NA
GSAP	rs59086319	7	77318567	T	A	G	-0.0353821	0.0254075	-1.39258	0.163746	0.0138745	0.00915837	0.042
GSAP	rs59086319	7	77318567	T	A	G:Discrete	-0.0254484	0.0138593	-1.8362	0.0663278	0.0138745	0.00915837	0.042
GSAP	rs59086319	7	77318567	T	A	G:SCORE	-0.018047	0.0154066	-1.17138	0.241446	0.0138745	0.00915837	0.042
ABCB4	rs148523901	7	86569369	G	C	G	0.358438	0.117599	3.04797	0.00230391	0.000782508	0.000814572	0.01
ABCB4	rs148523901	7	86569369	G	C	G:Discrete	0.223072	0.100076	2.22903	0.0258116	0.000782508	0.000814572	0.01
ABCB4	rs148523901	7	86569369	G	C	G:SCORE	-0.426365	0.166271	-2.56428	0.0103391	0.000782508	0.000814572	0.01
CYP51A1	rs6968870	7	92031797	G	C	G	-0.1318	0.0300626	-4.3842	1.16412e-05	7.26395e-07	1.45134e-06	0
CYP51A1	rs6968870	7	92031797	G	C	G:Discrete	-0.114557	0.0222154	-5.15664	2.51425e-07	7.26395e-07	1.45134e-06	0
CYP51A1	rs6968870	7	92031797	G	C	G:SCORE	0.0769604	0.0251565	3.05926	0.00221884	7.26395e-07	1.45134e-06	0
AC003092.1	rs10279629	7	94052564	A	G	G	0.3237	0.110506	2.92927	0.00339762	0.000376334	0.000438413	NA
GNG11	rs10279629	7	94052564	A	G	G	-0.0173562	0.0636628	-0.272628	0.785139	7.76683e-143	4.12339e-141	0
AC003092.1	rs10279629	7	94052564	A	G	G:Discrete	-0.109784	0.0771734	-1.42257	0.154862	0.000376334	0.000438413	NA
GNG11	rs10279629	7	94052564	A	G	G:Discrete	0.0750569	0.0133059	5.64088	1.69188e-08	7.76683e-143	4.12339e-141	0
AC003092.1	rs10279629	7	94052564	A	G	G:SCORE	0.166549	0.042238	3.94312	8.04293e-05	0.000376334	0.000438413	NA
GNG11	rs10279629	7	94052564	A	G	G:SCORE	0.274637	0.0136308	20.1483	2.78619e-90	7.76683e-143	4.12339e-141	0
SLC25A13	rs4727335	7	96181771	G	A	G	0.155738	0.0245876	6.33399	2.38908e-10	0.0689831	0.0339551	NA
SLC25A13	rs4727335	7	96181771	G	A	G:Discrete	-0.0250409	0.0180743	-1.38544	0.165917	0.0689831	0.0339551	NA
SLC25A13	rs4727335	7	96181771	G	A	G:SCORE	0.0455254	0.0201196	2.26274	0.0236516	0.0689831	0.0339551	NA
MBLAC1	rs146577137	7	100074922	C	T	G	0.292765	0.0635303	4.60827	4.06025e-06	0.00107402	0.00107534	0
MBLAC1	rs146577137	7	100074922	C	T	G:Discrete	0.221674	0.0609252	3.63846	0.000274273	0.00107402	0.00107534	0
MBLAC1	rs146577137	7	100074922	C	T	G:SCORE	-0.0235776	0.0794799	-0.296648	0.766735	0.00107402	0.00107534	0
PILRB	rs111344110	7	100297686	C	G	G	0.465877	0.0202643	22.99	5.86319e-117	5.27604e-07	1.08327e-06	0
PILRB	rs111344110	7	100297686	C	G	G:Discrete	0.061548	0.0116818	5.26871	1.37383e-07	5.27604e-07	1.08327e-06	0
PILRB	rs111344110	7	100297686	C	G	G:SCORE	-0.0276539	0.0176306	-1.56851	0.116761	5.27604e-07	1.08327e-06	0
FIS1	rs4729671	7	101206767	A	G	G	-0.119991	0.031837	-3.76891	0.00016396	0.10973	0.0491309	NA
FIS1	rs4729671	7	101206767	A	G	G:Discrete	0.00391074	0.015503	0.252258	0.800842	0.10973	0.0491309	NA
FIS1	rs4729671	7	101206767	A	G	G:SCORE	-0.0317552	0.0151132	-2.10116	0.0356272	0.10973	0.0491309	NA
ORAI2	rs6953087	7	102423410	G	A	G	-0.140821	0.0350543	-4.01721	5.88902e-05	0.271877	0.100435	NA
ORAI2	rs6953087	7	102423410	G	A	G:Discrete	-0.0109752	0.0142661	-0.769319	0.441704	0.271877	0.100435	NA
ORAI2	rs6953087	7	102423410	G	A	G:SCORE	0.0245526	0.0156472	1.56914	0.116616	0.271877	0.100435	NA
POLR2J	rs73189871	7	102449428	G	A	G	-0.0897868	0.0141587	-6.34145	2.27613e-10	0.452908	0.148687	NA
POLR2J	rs73189871	7	102449428	G	A	G:Discrete	0.00529956	0.00742226	0.71401	0.475221	0.452908	0.148687	NA
POLR2J	rs73189871	7	102449428	G	A	G:SCORE	-0.0120023	0.00979175	-1.22575	0.220291	0.452908	0.148687	NA
POLR2J2	rs59924467	7	102702276	T	C	G	0.714535	0.0650103	10.9911	4.21724e-28	0.252634	0.0946431	NA
UPK3BL1	rs59924467	7	102702276	T	C	G	1.50633	0.198656	7.58262	3.38641e-14	0.67272	0.203073	NA
POLR2J2	rs59924467	7	102702276	T	C	G:Discrete	0.0469691	0.0303841	1.54585	0.122142	0.252634	0.0946431	NA
UPK3BL1	rs59924467	7	102702276	T	C	G:Discrete	-0.011472	0.0533922	-0.214862	0.829875	0.67272	0.203073	NA
POLR2J2	rs59924467	7	102702276	T	C	G:SCORE	-0.0403877	0.0404492	-0.998481	0.318046	0.252634	0.0946431	NA
UPK3BL1	rs59924467	7	102702276	T	C	G:SCORE	-0.0571704	0.0736113	-0.776652	0.437364	0.67272	0.203073	NA
AC007032.1	rs193844	7	105941363	A	T	G	0.0863658	0.0495397	1.74337	0.0812696	0.0723725	0.0352499	NA
AC007032.1	rs193844	7	105941363	A	T	G:Discrete	0.0636877	0.0402714	1.58146	0.113773	0.0723725	0.0352499	NA
AC007032.1	rs193844	7	105941363	A	T	G:SCORE	0.0255431	0.0499092	0.51179	0.608798	0.0723725	0.0352499	NA
ATXN7L1	rs74853517	7	106036720	T	C	G	0.118471	0.0291652	4.06205	4.86445e-05	0.147868	0.0621407	NA
ATXN7L1	rs74853517	7	106036720	T	C	G:Discrete	0.0335719	0.0225647	1.48781	0.136802	0.147868	0.0621407	NA
ATXN7L1	rs74853517	7	106036720	T	C	G:SCORE	-0.0500188	0.0340433	-1.46927	0.141759	0.147868	0.0621407	NA
COG5	rs10224503	7	107435124	A	C	G	0.221992	0.0217926	10.1865	2.2774e-24	0.131366	0.0559214	NA
COG5	rs10224503	7	107435124	A	C	G:Discrete	0.00467451	0.0172235	0.271404	0.786081	0.131366	0.0559214	NA
COG5	rs10224503	7	107435124	A	C	G:SCORE	-0.0488329	0.0242322	-2.0152	0.0438833	0.131366	0.0559214	NA
LAMB1	rs2237685	7	107934339	G	A	G	-1.04785	0.0695503	-15.0661	2.70472e-51	0.00637333	0.004861	0.022
LAMB1	rs2237685	7	107934339	G	A	G:Discrete	0.0778571	0.0409699	1.90035	0.0573874	0.00637333	0.004861	0.022
LAMB1	rs2237685	7	107934339	G	A	G:SCORE	0.1247	0.0555595	2.24444	0.024804	0.00637333	0.004861	0.022
THAP5	rs40915	7	108542275	C	T	G	-0.133333	0.0169155	-7.88232	3.21352e-15	0.354511	0.122783	NA
THAP5	rs40915	7	108542275	C	T	G:Discrete	-0.0159479	0.0114454	-1.39339	0.163501	0.354511	0.122783	NA
THAP5	rs40915	7	108542275	C	T	G:SCORE	-0.00232919	0.013773	-0.169113	0.865708	0.354511	0.122783	NA
LSM8	rs10267938	7	118234254	C	T	G	0.0714379	0.00648946	11.0083	3.48544e-28	0.000173699	0.000216616	0
LSM8	rs10267938	7	118234254	C	T	G:Discrete	-0.0178267	0.00540231	-3.29982	0.000967467	0.000173699	0.000216616	0
LSM8	rs10267938	7	118234254	C	T	G:SCORE	-0.014264	0.00690344	-2.06621	0.0388087	0.000173699	0.000216616	0
FAM3C	rs4727922	7	121347065	T	C	G	-0.053056	0.0242058	-2.19187	0.0283886	6.88859e-05	9.588e-05	0.002
FAM3C	rs4727922	7	121347065	T	C	G:Discrete	-0.00606319	0.012407	-0.48869	0.625061	6.88859e-05	9.588e-05	0.002
FAM3C	rs4727922	7	121347065	T	C	G:SCORE	-0.061155	0.0158105	-3.868	0.000109731	6.88859e-05	9.588e-05	0.002
AASS	rs12533238	7	122788014	C	G	G	-0.179105	0.0556145	-3.22048	0.00127977	0.0604646	0.0307392	NA
AASS	rs12533238	7	122788014	C	G	G:Discrete	-0.0255599	0.048786	-0.523918	0.600335	0.0604646	0.0307392	NA
AASS	rs12533238	7	122788014	C	G	G:SCORE	0.179733	0.0773673	2.32311	0.0201732	0.0604646	0.0307392	NA
AC018638.7	rs35603038	7	128645325	T	A	G	0.231581	0.0659145	3.51335	0.00044249	0.539859	0.171183	NA
AC018638.7	rs35603038	7	128645325	T	A	G:Discrete	0.0654919	0.0615293	1.0644	0.287147	0.539859	0.171183	NA
AC018638.7	rs35603038	7	128645325	T	A	G:SCORE	-0.0375331	0.0716786	-0.52363	0.600536	0.539859	0.171183	NA
IRF5	rs3757387	7	128936032	T	C	G	0.156429	0.0289944	5.39514	6.84707e-08	0.0781803	0.0374407	0.032
IRF5	rs3757387	7	128936032	T	C	G:Discrete	0.0287662	0.0215471	1.33504	0.181863	0.0781803	0.0374407	0.032
IRF5	rs3757387	7	128936032	T	C	G:SCORE	0.0222497	0.0270075	0.823834	0.410034	0.0781803	0.0374407	0.032
KLHDC10	rs4443587	7	130138678	G	T	G	-0.134253	0.0168129	-7.98508	1.40435e-15	0.849206	0.241645	NA
KLHDC10	rs4443587	7	130138678	G	T	G:Discrete	-0.00493199	0.0154057	-0.32014	0.748862	0.849206	0.241645	NA
KLHDC10	rs4443587	7	130138678	G	T	G:SCORE	0.0108057	0.0195889	0.551625	0.581205	0.849206	0.241645	NA
CPA5	rs6948232	7	130366486	A	G	G	1.66331	0.116233	14.3102	1.88981e-46	0.351482	0.122196	NA
CPA5	rs6948232	7	130366486	A	G	G:Discrete	-0.0896925	0.0617889	-1.4516	0.146614	0.351482	0.122196	NA
CPA5	rs6948232	7	130366486	A	G	G:SCORE	-0.00316768	0.0968157	-0.0327186	0.973899	0.351482	0.122196	NA
AC058791.1	rs157902	7	130934439	T	A	G	-0.172255	0.0346629	-4.96944	6.71458e-07	7.631e-05	0.000105033	0
AC058791.1	rs157902	7	130934439	T	A	G:Discrete	-0.0141119	0.00950021	-1.48543	0.137429	7.631e-05	0.000105033	0
AC058791.1	rs157902	7	130934439	T	A	G:SCORE	0.0557409	0.0129541	4.30295	1.68541e-05	7.631e-05	0.000105033	0
AC016831.5	rs2293748	7	130944734	T	C	G	0.164303	0.0238353	6.89326	5.45263e-12	0.00062294	0.000671021	0.01
AC016831.5	rs2293748	7	130944734	T	C	G:Discrete	-0.0126126	0.00733323	-1.71993	0.0854451	0.00062294	0.000671021	0.01
AC016831.5	rs2293748	7	130944734	T	C	G:SCORE	-0.0233776	0.00775992	-3.01261	0.00259011	0.00062294	0.000671021	0.01
TMEM140	rs6969894	7	135169863	C	T	G	-0.240628	0.0390053	-6.16911	6.86765e-10	9.7007e-08	2.26733e-07	0
TMEM140	rs6969894	7	135169863	C	T	G:Discrete	-0.0273353	0.0188777	-1.44802	0.147612	9.7007e-08	2.26733e-07	0
TMEM140	rs6969894	7	135169863	C	T	G:SCORE	-0.123166	0.0229123	-5.37557	7.63406e-08	9.7007e-08	2.26733e-07	0
CALD1	rs889929	7	135259792	C	T	G	0.218936	0.0824234	2.65624	0.00790177	5.56966e-09	1.43739e-08	0
CALD1	rs889929	7	135259792	C	T	G:Discrete	0.331659	0.0540435	6.1369	8.41494e-10	5.56966e-09	1.43739e-08	0
CALD1	rs889929	7	135259792	C	T	G:SCORE	-0.0295509	0.0627974	-0.470575	0.637944	5.56966e-09	1.43739e-08	0
STMP1	rs3110823	7	135672728	A	C	G	-0.0587508	0.0249191	-2.35766	0.0183905	0.00154335	0.00145942	0.012
STMP1	rs3110823	7	135672728	A	C	G:Discrete	-0.0230861	0.0087318	-2.64391	0.00819556	0.00154335	0.00145942	0.012
STMP1	rs3110823	7	135672728	A	C	G:SCORE	-0.0136294	0.0103994	-1.31059	0.189997	0.00154335	0.00145942	0.012
ZC3HAV1	rs28489997	7	139057087	C	G	G	0.171396	0.033296	5.14764	2.6378e-07	0.132661	0.0562791	NA
ZC3HAV1	rs28489997	7	139057087	C	G	G:Discrete	0.00838585	0.00837338	1.00149	0.31659	0.132661	0.0562791	NA
ZC3HAV1	rs28489997	7	139057087	C	G	G:SCORE	-0.0172485	0.00933638	-1.84745	0.0646815	0.132661	0.0562791	NA
MKRN1	rs59814044	7	140430565	G	T	G	-0.0740599	0.0138397	-5.35126	8.7342e-08	0.0218437	0.0133516	0.022
MKRN1	rs59814044	7	140430565	G	T	G:Discrete	-0.0203911	0.0105723	-1.92873	0.0537646	0.0218437	0.0133516	0.022
MKRN1	rs59814044	7	140430565	G	T	G:SCORE	0.0307693	0.0133248	2.30918	0.0209338	0.0218437	0.0133516	0.022
MRPS33	rs111542697	7	140522722	C	T	G	-0.0801809	0.0188214	-4.2601	2.04339e-05	0.128282	0.0547969	NA
MRPS33	rs111542697	7	140522722	C	T	G:Discrete	-0.00316572	0.0121244	-0.261104	0.794012	0.128282	0.0547969	NA
MRPS33	rs111542697	7	140522722	C	T	G:SCORE	0.0351708	0.0173606	2.02589	0.0427758	0.128282	0.0547969	NA
KIAA1147	rs11764529	7	141916549	C	T	G	-0.210292	0.0522046	-4.02823	5.61973e-05	5.75851e-13	2.25266e-12	0
KIAA1147	rs11764529	7	141916549	C	T	G:Discrete	-0.0663397	0.0323485	-2.05078	0.0402882	5.75851e-13	2.25266e-12	0
KIAA1147	rs11764529	7	141916549	C	T	G:SCORE	-0.220993	0.032724	-6.75325	1.44568e-11	5.75851e-13	2.25266e-12	0
TCAF1	rs1208170	7	144405828	C	T	G	0.170834	0.063274	2.69991	0.00693577	5.90526e-05	8.37619e-05	0.002
TCAF1	rs1208170	7	144405828	C	T	G:Discrete	0.115202	0.0272828	4.22253	2.41573e-05	5.90526e-05	8.37619e-05	0.002
TCAF1	rs1208170	7	144405828	C	T	G:SCORE	-0.0509298	0.0293718	-1.73397	0.0829236	5.90526e-05	8.37619e-05	0.002
ZNF783	rs7455817	7	149242483	C	A	G	0.200055	0.0333357	6.00123	1.95829e-09	0.189951	0.0753186	NA
ZNF783	rs7455817	7	149242483	C	A	G:Discrete	0.0490468	0.0289833	1.69224	0.0905995	0.189951	0.0753186	NA
ZNF783	rs7455817	7	149242483	C	A	G:SCORE	-0.0489012	0.0469284	-1.04204	0.297394	0.189951	0.0753186	NA
ATP6V0E2	rs118147691	7	149998102	T	C	G	0.248823	0.0512738	4.85284	1.21707e-06	0.184027	0.073512	NA
ATP6V0E2	rs118147691	7	149998102	T	C	G:Discrete	0.0539944	0.0319105	1.69206	0.0906355	0.184027	0.073512	NA
ATP6V0E2	rs118147691	7	149998102	T	C	G:SCORE	-0.0392398	0.0520795	-0.753459	0.451174	0.184027	0.073512	NA
LRRC61	rs59572505	7	150317897	C	T	G	0.310334	0.0394194	7.87263	3.47271e-15	0.0350414	0.0198512	NA
LRRC61	rs59572505	7	150317897	C	T	G:Discrete	-0.0902904	0.0352971	-2.55801	0.0105273	0.0350414	0.0198512	NA
LRRC61	rs59572505	7	150317897	C	T	G:SCORE	-0.0211489	0.0484558	-0.436457	0.662506	0.0350414	0.0198512	NA
RARRES2	rs10278277	7	150354663	A	G	G	-0.334486	0.226977	-1.47366	0.140574	0.0246123	0.0147526	NA
RARRES2	rs10278277	7	150354663	A	G	G:Discrete	-0.333024	0.17821	-1.86872	0.0616618	0.0246123	0.0147526	NA
RARRES2	rs10278277	7	150354663	A	G	G:SCORE	0.473539	0.229846	2.06024	0.0393754	0.0246123	0.0147526	NA
LINC00996	rs12531132	7	150434909	T	C	G	-0.282669	0.0668905	-4.22585	2.38044e-05	0.794155	0.230032	NA
LINC00996	rs12531132	7	150434909	T	C	G:Discrete	0.00874258	0.0272417	0.320926	0.748266	0.794155	0.230032	NA
LINC00996	rs12531132	7	150434909	T	C	G:SCORE	0.0240969	0.0388928	0.619573	0.535539	0.794155	0.230032	NA
GIMAP1	rs73163555	7	150716382	A	G	G	-0.151918	0.0456529	-3.32766	0.000875776	0.0380719	0.0211489	NA
GIMAP1	rs73163555	7	150716382	A	G	G:Discrete	-0.0295554	0.0166272	-1.77753	0.0754805	0.0380719	0.0211489	NA
GIMAP1	rs73163555	7	150716382	A	G	G:SCORE	0.0504114	0.0260077	1.93833	0.0525833	0.0380719	0.0211489	NA
GIMAP5	rs1860870	7	150733623	C	T	G	-0.135004	0.0255176	-5.29065	1.21883e-07	0.666929	0.201504	NA
GIMAP5	rs1860870	7	150733623	C	T	G:Discrete	-0.0120886	0.0154948	-0.780173	0.435289	0.666929	0.201504	NA
GIMAP5	rs1860870	7	150733623	C	T	G:SCORE	-0.00978872	0.0203357	-0.481356	0.630264	0.666929	0.201504	NA
TMEM176A	rs12669824	7	150786424	A	G	G	-0.967761	0.0999249	-9.68488	3.49622e-22	2.31365e-14	1.02359e-13	0
TMEM176B	rs12669824	7	150786424	A	G	G	-1.04055	0.105869	-9.82867	8.47301e-23	4.61172e-09	1.20693e-08	0.002
TMEM176B	rs12669824	7	150786424	A	G	G:Discrete	0.057654	0.0131411	4.38729	1.14769e-05	4.61172e-09	1.20693e-08	0.002
TMEM176A	rs12669824	7	150786424	A	G	G:Discrete	0.10622	0.017863	5.94634	2.74206e-09	2.31365e-14	1.02359e-13	0
TMEM176B	rs12669824	7	150786424	A	G	G:SCORE	-0.097496	0.0159223	-6.12322	9.17036e-10	4.61172e-09	1.20693e-08	0.002
TMEM176A	rs12669824	7	150786424	A	G	G:SCORE	-0.166441	0.0215	-7.74143	9.83074e-15	2.31365e-14	1.02359e-13	0
LINC01003	rs1972551	7	152442769	A	C	G	-0.177655	0.0203557	-8.72752	2.60323e-18	0.699298	0.208148	NA
LINC01003	rs1972551	7	152442769	A	C	G:Discrete	0.0148167	0.0176606	0.838968	0.401487	0.699298	0.208148	NA
LINC01003	rs1972551	7	152442769	A	C	G:SCORE	-0.00795434	0.0246958	-0.322092	0.747383	0.699298	0.208148	NA
XRCC2	rs3218547	7	152647449	G	T	G	0.397129	0.0699735	5.67542	1.38345e-08	0.909932	0.255792	NA
XRCC2	rs3218547	7	152647449	G	T	G:Discrete	-0.0271132	0.0653604	-0.414826	0.67827	0.909932	0.255792	NA
XRCC2	rs3218547	7	152647449	G	T	G:SCORE	-0.0144607	0.101974	-0.141808	0.887232	0.909932	0.255792	NA
NOM1	rs13223379	7	156993018	G	A	G	-0.0367421	0.0146773	-2.50333	0.012303	0.00946472	0.00662403	0.016
NOM1	rs13223379	7	156993018	G	A	G:Discrete	-0.0329556	0.0122158	-2.6978	0.00698004	0.00946472	0.00662403	0.016
NOM1	rs13223379	7	156993018	G	A	G:SCORE	-0.0153325	0.0165014	-0.929166	0.352803	0.00946472	0.00662403	0.016
WDR60	rs28679564	7	158881830	C	G	G	-0.115085	0.0214652	-5.36148	8.25441e-08	0.00181617	0.00169583	0.004
WDR60	rs28679564	7	158881830	C	G	G:Discrete	-0.0393909	0.016531	-2.38285	0.0171793	0.00181617	0.00169583	0.004
WDR60	rs28679564	7	158881830	C	G	G:SCORE	-0.0554944	0.0232007	-2.39193	0.01676	0.00181617	0.00169583	0.004
ERI1	rs2100021	8	9055195	G	T	G	-0.0482835	0.0266346	-1.81281	0.0698612	7.91686e-05	0.000107555	0
ERI1	rs2100021	8	9055195	G	T	G:Discrete	-0.110188	0.0254163	-4.33531	1.45552e-05	7.91686e-05	0.000107555	0
ERI1	rs2100021	8	9055195	G	T	G:SCORE	0.0176687	0.0328791	0.537382	0.591003	7.91686e-05	0.000107555	0
PPP1R3B	rs76742449	8	9303542	C	T	G	-0.164524	0.0563845	-2.9179	0.003524	0.0451917	0.0241301	NA
PPP1R3B	rs76742449	8	9303542	C	T	G:Discrete	-0.0704945	0.0357276	-1.97311	0.0484831	0.0451917	0.0241301	NA
PPP1R3B	rs76742449	8	9303542	C	T	G:SCORE	-0.0331495	0.0426349	-0.77752	0.436852	0.0451917	0.0241301	NA
CTSB	rs34208825	8	11157106	T	G	G	-0.0862786	0.0377504	-2.2855	0.0222836	2.14013e-11	7.03833e-11	NA
CTSB	rs34208825	8	11157106	T	G	G:Discrete	0.0129308	0.00528883	2.44493	0.014488	2.14013e-11	7.03833e-11	NA
CTSB	rs34208825	8	11157106	T	G	G:SCORE	0.0192443	0.00361831	5.3186	1.04571e-07	2.14013e-11	7.03833e-11	NA
MTUS1	rs402034	8	17696648	C	A	G	0.579356	0.0845516	6.8521	7.27738e-12	0.189789	0.0753186	NA
MTUS1	rs402034	8	17696648	C	A	G:Discrete	-0.0642088	0.0610158	-1.05233	0.292649	0.189789	0.0753186	NA
MTUS1	rs402034	8	17696648	C	A	G:SCORE	0.073261	0.0516806	1.41757	0.156316	0.189789	0.0753186	NA
PCM1	rs441448	8	18053975	G	C	G	0.0590081	0.0112026	5.26735	1.38411e-07	0.00475505	0.00378397	0.016
PCM1	rs441448	8	18053975	G	C	G:Discrete	0.0063406	0.00743678	0.8526	0.393881	0.00475505	0.00378397	0.016
PCM1	rs441448	8	18053975	G	C	G:SCORE	-0.0280771	0.00863705	-3.25078	0.0011509	0.00475505	0.00378397	0.016
LZTS1	rs117357263	8	20256039	C	T	G	0.73537	0.21748	3.38133	0.000721354	0.221403	0.0850874	NA
LZTS1	rs117357263	8	20256039	C	T	G:Discrete	0.2454	0.14859	1.65153	0.0986311	0.221403	0.0850874	NA
LZTS1	rs117357263	8	20256039	C	T	G:SCORE	-0.128691	0.216382	-0.594741	0.552017	0.221403	0.0850874	NA
PPP3CC	rs67385415	8	21996222	T	C	G	-0.00660312	0.0131754	-0.501171	0.616251	6.10053e-07	1.23214e-06	0
PPP3CC	rs67385415	8	21996222	T	C	G:Discrete	-0.0354531	0.010797	-3.28361	0.00102487	6.10053e-07	1.23214e-06	0
PPP3CC	rs67385415	8	21996222	T	C	G:SCORE	-0.0480612	0.0133524	-3.59944	0.000318907	6.10053e-07	1.23214e-06	0
NUDT18	rs9644091	8	22100422	G	T	G	0.164329	0.0276686	5.9392	2.86413e-09	0.573568	0.179423	NA
NUDT18	rs9644091	8	22100422	G	T	G:Discrete	-0.00403275	0.0208996	-0.192958	0.846992	0.573568	0.179423	NA
NUDT18	rs9644091	8	22100422	G	T	G:SCORE	-0.03045	0.0309492	-0.983871	0.325179	0.573568	0.179423	NA
TNFRSF10A	rs62501125	8	23205760	G	C	G	0.193159	0.0455301	4.24245	2.2109e-05	0.0626289	0.0316662	NA
TNFRSF10A	rs62501125	8	23205760	G	C	G:Discrete	0.0401334	0.025765	1.55767	0.119311	0.0626289	0.0316662	NA
TNFRSF10A	rs62501125	8	23205760	G	C	G:SCORE	0.0263684	0.0303035	0.870142	0.384223	0.0626289	0.0316662	NA
CCDC25	rs10110224	8	27760461	T	C	G	-0.0720178	0.013222	-5.44683	5.12747e-08	0.00866474	0.00616608	0.01
CCDC25	rs10110224	8	27760461	T	C	G:Discrete	0.00203974	0.00951983	0.214262	0.830342	0.00866474	0.00616608	0.01
CCDC25	rs10110224	8	27760461	T	C	G:SCORE	-0.0360194	0.0117164	-3.07427	0.00211017	0.00866474	0.00616608	0.01
ELP3	rs17487788	8	28083827	G	A	G	0.0678802	0.0210512	3.22453	0.00126182	0.727767	0.21414	NA
ELP3	rs17487788	8	28083827	G	A	G:Discrete	0.0137836	0.0194727	0.707843	0.479042	0.727767	0.21414	NA
ELP3	rs17487788	8	28083827	G	A	G:SCORE	0.00689067	0.0281947	0.244396	0.806924	0.727767	0.21414	NA
HMBOX1	rs10088428	8	29052006	C	T	G	-0.352463	0.022506	-15.6609	2.80016e-55	0.0141011	0.00926841	0.01
HMBOX1	rs10088428	8	29052006	C	T	G:Discrete	-0.0233033	0.0135626	-1.71821	0.0857583	0.0141011	0.00926841	0.01
HMBOX1	rs10088428	8	29052006	C	T	G:SCORE	0.0524826	0.0192036	2.73296	0.00627679	0.0141011	0.00926841	0.01
FUT10	rs34226219	8	33512743	G	A	G	-0.37546	0.0480479	-7.81429	5.52748e-15	0.606908	0.187329	NA
FUT10	rs34226219	8	33512743	G	A	G:Discrete	-0.00260034	0.0377368	-0.0689072	0.945063	0.606908	0.187329	NA
FUT10	rs34226219	8	33512743	G	A	G:SCORE	0.0566276	0.0566923	0.99886	0.317862	0.606908	0.187329	NA
SMIM19	rs6474401	8	42509550	T	C	G	0.129096	0.0130974	9.8566	6.41831e-23	0.409055	0.137376	NA
SMIM19	rs6474401	8	42509550	T	C	G:Discrete	-0.00848645	0.00842283	-1.00755	0.313669	0.409055	0.137376	NA
SMIM19	rs6474401	8	42509550	T	C	G:SCORE	-0.00645894	0.0102011	-0.633163	0.526627	0.409055	0.137376	NA
PCMTD1	rs4615560	8	51790715	G	A	G	-0.0750868	0.0250077	-3.00255	0.00267727	0.026029	0.0153298	0.022
PCMTD1	rs4615560	8	51790715	G	A	G:Discrete	0.00597852	0.0206134	0.290031	0.771793	0.026029	0.0153298	0.022
PCMTD1	rs4615560	8	51790715	G	A	G:SCORE	-0.0700566	0.0261151	-2.68261	0.00730495	0.026029	0.0153298	0.022
YTHDF3-AS1	rs16930077	8	63007670	G	A	G	-0.0936378	0.0450319	-2.07936	0.0375838	0.00214935	0.00195774	0.002
YTHDF3-AS1	rs16930077	8	63007670	G	A	G:Discrete	-0.144886	0.0417355	-3.47153	0.000517504	0.00214935	0.00195774	0.002
YTHDF3-AS1	rs16930077	8	63007670	G	A	G:SCORE	0.0436208	0.0694619	0.627982	0.530016	0.00214935	0.00195774	0.002
GGH	rs7832731	8	63076808	C	A	G	-0.0860532	0.0349556	-2.46178	0.0138248	0.00149637	0.00142223	0.002
GGH	rs7832731	8	63076808	C	A	G:Discrete	-0.042975	0.0279074	-1.53991	0.123581	0.00149637	0.00142223	0.002
GGH	rs7832731	8	63076808	C	A	G:SCORE	-0.0888121	0.0347677	-2.55445	0.0106357	0.00149637	0.00142223	0.002
ADHFE1	rs10481242	8	66358431	G	A	G	0.14411	0.0384246	3.75045	0.000176515	0.662856	0.200927	NA
ADHFE1	rs10481242	8	66358431	G	A	G:Discrete	0.0216471	0.032261	0.670999	0.502221	0.662856	0.200927	NA
ADHFE1	rs10481242	8	66358431	G	A	G:SCORE	0.0322269	0.0565712	0.56967	0.568901	0.662856	0.200927	NA
XKR9	rs143021741	8	70778387	T	C	G	0.517855	0.0855474	6.05344	1.41789e-09	0.38554	0.131086	NA
XKR9	rs143021741	8	70778387	T	C	G:Discrete	0.102713	0.0756194	1.35829	0.174371	0.38554	0.131086	NA
XKR9	rs143021741	8	70778387	T	C	G:SCORE	0.0387596	0.140628	0.275618	0.782842	0.38554	0.131086	NA
LACTB2-AS1	rs4623462	8	71034149	T	A	G	0.243067	0.0578883	4.1989	2.68219e-05	0.045052	0.0241248	0.022
LACTB2-AS1	rs4623462	8	71034149	T	A	G:Discrete	0.113318	0.0464434	2.43992	0.0146904	0.045052	0.0241248	0.022
LACTB2-AS1	rs4623462	8	71034149	T	A	G:SCORE	-0.0358072	0.0762157	-0.469814	0.638488	0.045052	0.0241248	0.022
PKIA	rs35610306	8	78509264	T	G	G	-0.485541	0.0527511	-9.20438	3.43636e-20	0.987749	0.271908	NA
PKIA	rs35610306	8	78509264	T	G	G:Discrete	-0.00302053	0.0282343	-0.106981	0.914804	0.987749	0.271908	NA
PKIA	rs35610306	8	78509264	T	G	G:SCORE	0.00552438	0.0493051	0.112045	0.910788	0.987749	0.271908	NA
AC079209.1	rs4739789	8	81115472	T	G	G	-0.166798	0.0710985	-2.34601	0.0189757	0.00115004	0.00113666	0
AC079209.1	rs4739789	8	81115472	T	G	G:Discrete	-0.203828	0.0652693	-3.12288	0.00179092	0.00115004	0.00113666	0
AC079209.1	rs4739789	8	81115472	T	G	G:SCORE	-0.00592184	0.0781421	-0.075783	0.939592	0.00115004	0.00113666	0
SNX16	rs11776932	8	81800694	A	C	G	0.292391	0.0260132	11.2401	2.59037e-29	0.00818337	0.00590519	0.014
SNX16	rs11776932	8	81800694	A	C	G:Discrete	-0.0541691	0.0176289	-3.07274	0.00212106	0.00818337	0.00590519	0.014
SNX16	rs11776932	8	81800694	A	C	G:SCORE	0.0323004	0.021435	1.5069	0.131836	0.00818337	0.00590519	0.014
AF117829.1	rs218906	8	89724618	C	T	G	-0.261877	0.0706111	-3.70872	0.000208311	0.0201206	0.0125882	NA
AF117829.1	rs218906	8	89724618	C	T	G:Discrete	-0.0795483	0.0484727	-1.64109	0.100778	0.0201206	0.0125882	NA
AF117829.1	rs218906	8	89724618	C	T	G:SCORE	-0.0865517	0.0609625	-1.41975	0.155679	0.0201206	0.0125882	NA
C8orf37	rs7008936	8	95287346	G	A	G	0.394915	0.0860138	4.5913	4.40497e-06	0.106407	0.0477581	NA
C8orf37	rs7008936	8	95287346	G	A	G:Discrete	0.119521	0.0837574	1.42699	0.153583	0.106407	0.0477581	NA
C8orf37	rs7008936	8	95287346	G	A	G:SCORE	0.191636	0.133108	1.4397	0.149953	0.106407	0.0477581	NA
LAPTM4B	rs111570463	8	97763298	C	T	G	-0.335399	0.0657374	-5.1021	3.35904e-07	0.126025	0.0542695	NA
LAPTM4B	rs111570463	8	97763298	C	T	G:Discrete	-0.025963	0.043774	-0.593115	0.553104	0.126025	0.0542695	NA
LAPTM4B	rs111570463	8	97763298	C	T	G:SCORE	0.0994168	0.0489772	2.02986	0.0423708	0.126025	0.0542695	NA
DCSTAMP	rs2166646	8	104316301	C	A	G	-0.34309	0.141382	-2.4267	0.015237	6.44458e-05	9.00371e-05	NA
DCSTAMP	rs2166646	8	104316301	C	A	G:Discrete	-0.0263531	0.102378	-0.257409	0.796863	6.44458e-05	9.00371e-05	NA
DCSTAMP	rs2166646	8	104316301	C	A	G:SCORE	-0.156837	0.0362643	-4.32483	1.52653e-05	6.44458e-05	9.00371e-05	NA
OXR1	rs3110435	8	106609133	A	G	G	-0.0849673	0.0144889	-5.86432	4.50985e-09	4.57202e-68	9.99467e-67	0
OXR1	rs3110435	8	106609133	A	G	G:Discrete	-0.0438085	0.00981518	-4.46334	8.06909e-06	4.57202e-68	9.99467e-67	0
OXR1	rs3110435	8	106609133	A	G	G:SCORE	-0.186633	0.0123131	-15.1573	6.78415e-52	4.57202e-68	9.99467e-67	0
SAMD12	rs17683401	8	118659596	A	G	G	0.573027	0.0646538	8.863	7.78897e-19	0.256393	0.0958579	NA
SAMD12	rs17683401	8	118659596	A	G	G:Discrete	-0.0502185	0.0420912	-1.19309	0.232834	0.256393	0.0958579	NA
SAMD12	rs17683401	8	118659596	A	G	G:SCORE	-0.0743879	0.0641909	-1.15885	0.246516	0.256393	0.0958579	NA
AC023590.1	rs11573871	8	118940526	C	T	G	0.457206	0.0836911	5.46302	4.68107e-08	0.00829071	0.0059595	0.01
AC023590.1	rs11573871	8	118940526	C	T	G:Discrete	0.10842	0.0503769	2.15217	0.0313838	0.00829071	0.0059595	0.01
AC023590.1	rs11573871	8	118940526	C	T	G:SCORE	-0.156115	0.0779875	-2.0018	0.0453067	0.00829071	0.0059595	0.01
ENPP2	rs28442178	8	119696859	T	C	G	-0.148117	0.0742878	-1.99383	0.0461705	4.48175e-07	9.357e-07	0
ENPP2	rs28442178	8	119696859	T	C	G:Discrete	-0.129508	0.0457972	-2.82785	0.00468613	4.48175e-07	9.357e-07	0
ENPP2	rs28442178	8	119696859	T	C	G:SCORE	-0.207905	0.0554509	-3.74935	0.000177294	4.48175e-07	9.357e-07	0
TRMT12	rs11556913	8	124451303	T	C	G	0.155103	0.0244212	6.35114	2.13726e-10	0.0788816	0.0376311	NA
TRMT12	rs11556913	8	124451303	T	C	G:Discrete	5.79484e-05	0.0241106	0.00240344	0.998082	0.0788816	0.0376311	NA
TRMT12	rs11556913	8	124451303	T	C	G:SCORE	0.0765005	0.0339671	2.25219	0.0243102	0.0788816	0.0376311	NA
PVT1	rs4733819	8	128000388	A	C	G	0.233287	0.0320857	7.27074	3.57513e-13	0.352445	0.122296	NA
PVT1	rs4733819	8	128000388	A	C	G:Discrete	0.0130107	0.0191666	0.678822	0.49725	0.352445	0.122296	NA
PVT1	rs4733819	8	128000388	A	C	G:SCORE	-0.0367918	0.0289306	-1.27173	0.203471	0.352445	0.122296	NA
AC067930.4	rs7826922	8	143518598	C	T	G	-1.19193	0.113448	-10.5064	8.07233e-26	0.773031	0.225141	NA
AC067930.4	rs7826922	8	143518598	C	T	G:Discrete	-0.017256	0.0654562	-0.263626	0.792068	0.773031	0.225141	NA
AC067930.4	rs7826922	8	143518598	C	T	G:SCORE	0.0531908	0.0735015	0.723671	0.469268	0.773031	0.225141	NA
NAPRT	rs896955	8	143576200	C	T	G	-0.399156	0.0330175	-12.0892	1.20426e-33	3.83639e-07	8.05487e-07	0
NAPRT	rs896955	8	143576200	C	T	G:Discrete	-0.0912246	0.01806	-5.05119	4.39057e-07	3.83639e-07	8.05487e-07	0
NAPRT	rs896955	8	143576200	C	T	G:SCORE	-0.00950148	0.0222761	-0.426533	0.66972	3.83639e-07	8.05487e-07	0
MAF1	rs73379179	8	144073555	A	C	G	-0.1329	0.0147918	-8.98466	2.59547e-19	0.239558	0.0907509	NA
MAF1	rs73379179	8	144073555	A	C	G:Discrete	-0.00125454	0.00968945	-0.129475	0.896982	0.239558	0.0907509	NA
MAF1	rs73379179	8	144073555	A	C	G:SCORE	-0.0209615	0.0131615	-1.59265	0.11124	0.239558	0.0907509	NA
ZNF252P-AS1	rs13267392	8	144190744	C	T	G	0.140947	0.0770009	1.83045	0.067182	0.0246694	0.014763	0.048
ZNF252P-AS1	rs13267392	8	144190744	C	T	G:Discrete	0.166677	0.0626023	2.66247	0.007757	0.0246694	0.014763	0.048
ZNF252P-AS1	rs13267392	8	144190744	C	T	G:SCORE	0.0779871	0.101942	0.765012	0.444264	0.0246694	0.014763	0.048
VPS28	rs117891721	8	144417502	C	T	G	0.176855	0.0260917	6.7782	1.21682e-11	0.000135539	0.000176737	0
VPS28	rs117891721	8	144417502	C	T	G:Discrete	-0.0513195	0.0123415	-4.15828	3.2065e-05	0.000135539	0.000176737	0
VPS28	rs117891721	8	144417502	C	T	G:SCORE	-0.00037551	0.0148723	-0.025249	0.979856	0.000135539	0.000176737	0
LRRC14	rs2721173	8	144519045	C	T	G	-0.175692	0.0234556	-7.49039	6.8668e-14	0.00760475	0.00557424	0.006
LRRC14	rs2721173	8	144519045	C	T	G:Discrete	0.0288107	0.0188441	1.5289	0.12629	0.00760475	0.00557424	0.006
LRRC14	rs2721173	8	144519045	C	T	G:SCORE	0.0626635	0.0252952	2.47729	0.0132385	0.00760475	0.00557424	0.006
CBWD1	rs522747	9	211472	A	T	G	0.209645	0.0254155	8.2487	1.6013e-16	0.983042	0.271215	NA
CBWD1	rs522747	9	211472	A	T	G:Discrete	-0.0013489	0.0116383	-0.115902	0.90773	0.983042	0.271215	NA
CBWD1	rs522747	9	211472	A	T	G:SCORE	0.00221438	0.0131471	0.168431	0.866244	0.983042	0.271215	NA
DOCK8	rs13292474	9	304769	G	A	G	-0.143906	0.0214608	-6.70554	2.00668e-11	0.0284906	0.0165436	NA
DOCK8	rs13292474	9	304769	G	A	G:Discrete	-0.011286	0.008153	-1.38427	0.166276	0.0284906	0.0165436	NA
DOCK8	rs13292474	9	304769	G	A	G:SCORE	0.0288293	0.011055	2.60781	0.00911236	0.0284906	0.0165436	NA
GLIS3	rs4258054	9	4297892	T	C	G	0.264982	0.0922263	2.87317	0.00406373	0.00790825	0.0057468	NA
GLIS3	rs4258054	9	4297892	T	C	G:Discrete	0.0801318	0.0408055	1.96375	0.0495593	0.00790825	0.0057468	NA
GLIS3	rs4258054	9	4297892	T	C	G:SCORE	0.0431535	0.0235645	1.83129	0.0670566	0.00790825	0.0057468	NA
PLGRKT	rs7027829	9	5384832	C	A	G	-0.0816561	0.0193006	-4.23075	2.32915e-05	0.00255176	0.00225251	0.008
PLGRKT	rs7027829	9	5384832	C	A	G:Discrete	-0.0386671	0.0112021	-3.45178	0.000556898	0.00255176	0.00225251	0.008
PLGRKT	rs7027829	9	5384832	C	A	G:SCORE	0.00681159	0.0104525	0.651671	0.514614	0.00255176	0.00225251	0.008
TTC39B	rs2804986	9	15315567	G	A	G	0.201667	0.0479037	4.20984	2.55547e-05	1.29595e-101	4.81613e-100	0
TTC39B	rs2804986	9	15315567	G	A	G:Discrete	0.134133	0.0188339	7.12188	1.06465e-12	1.29595e-101	4.81613e-100	0
TTC39B	rs2804986	9	15315567	G	A	G:SCORE	0.41021	0.0226911	18.078	4.75086e-73	1.29595e-101	4.81613e-100	0
RPS6	rs34150222	9	19313915	A	G	G	-0.0895359	0.0132777	-6.74331	1.54819e-11	1.71246e-98	5.78543e-97	0
RPS6	rs34150222	9	19313915	A	G	G:Discrete	-0.0320943	0.00184173	-17.4262	5.22313e-68	1.71246e-98	5.78543e-97	0
RPS6	rs34150222	9	19313915	A	G	G:SCORE	0.0329465	0.00254304	12.9556	2.18528e-38	1.71246e-98	5.78543e-97	0
DNAJA1	rs10971231	9	32939760	G	A	G	-0.050387	0.0227106	-2.21866	0.0265102	1.34135e-44	1.91724e-43	0
DNAJA1	rs10971231	9	32939760	G	A	G:Discrete	0.0513776	0.00434858	11.8148	3.27323e-32	1.34135e-44	1.91724e-43	0
DNAJA1	rs10971231	9	32939760	G	A	G:SCORE	0.0175938	0.0047306	3.71914	0.000199902	1.34135e-44	1.91724e-43	0
B4GALT1	rs28612947	9	33107807	T	C	G	-0.120493	0.0311517	-3.86792	0.000109766	6.54986e-08	1.56033e-07	0
B4GALT1	rs28612947	9	33107807	T	C	G:Discrete	-0.0383652	0.00899165	-4.26676	1.98333e-05	6.54986e-08	1.56033e-07	0
B4GALT1	rs28612947	9	33107807	T	C	G:SCORE	-0.0164021	0.0110651	-1.48233	0.138252	6.54986e-08	1.56033e-07	0
NUDT2	rs79645455	9	34270178	G	A	G	0.583494	0.03627	16.0875	3.12079e-58	0.000143893	0.000185034	0
NUDT2	rs79645455	9	34270178	G	A	G:Discrete	-0.0327206	0.0187863	-1.74173	0.0815565	0.000143893	0.000185034	0
NUDT2	rs79645455	9	34270178	G	A	G:SCORE	-0.0821432	0.0237057	-3.46512	0.000529986	0.000143893	0.000185034	0
RPP25L	rs62548014	9	34952281	G	A	G	-0.051889	0.0224955	-2.30664	0.0210751	0.486964	0.157639	NA
RPP25L	rs62548014	9	34952281	G	A	G:Discrete	-0.0181192	0.0158423	-1.14372	0.252738	0.486964	0.157639	NA
RPP25L	rs62548014	9	34952281	G	A	G:SCORE	-0.00349761	0.0225355	-0.155204	0.87666	0.486964	0.157639	NA
HINT2	rs10972647	9	35966608	G	A	G	-0.0447075	0.0155964	-2.86653	0.00414997	0.00529036	0.00416535	0.01
HINT2	rs10972647	9	35966608	G	A	G:Discrete	-0.0228351	0.0110159	-2.07292	0.0381794	0.00529036	0.00416535	0.01
HINT2	rs10972647	9	35966608	G	A	G:SCORE	0.0500963	0.0182009	2.75241	0.00591581	0.00529036	0.00416535	0.01
SLC25A51	rs11790931	9	36957382	A	G	G	0.072142	0.0247163	2.9188	0.00351379	0.0948636	0.0436866	NA
SLC25A51	rs11790931	9	36957382	A	G	G:Discrete	0.0440995	0.0237296	1.85842	0.0631099	0.0948636	0.0436866	NA
SLC25A51	rs11790931	9	36957382	A	G	G:SCORE	0.0298282	0.0381293	0.782292	0.434043	0.0948636	0.0436866	NA
GRHPR	rs10973326	9	37419500	G	A	G	0.249648	0.0148747	16.7834	3.22565e-63	0.0379285	0.0211324	NA
GRHPR	rs10973326	9	37419500	G	A	G:Discrete	-0.0216256	0.00964054	-2.24319	0.0248846	0.0379285	0.0211324	NA
GRHPR	rs10973326	9	37419500	G	A	G:SCORE	-0.009346	0.013449	-0.694923	0.487104	0.0379285	0.0211324	NA
POLR1E	rs10758432	9	37488012	C	T	G	-0.191169	0.0214954	-8.8935	5.92159e-19	0.0531969	0.0277661	NA
POLR1E	rs10758432	9	37488012	C	T	G:Discrete	-0.025255	0.0188358	-1.3408	0.179985	0.0531969	0.0277661	NA
POLR1E	rs10758432	9	37488012	C	T	G:SCORE	-0.0591226	0.0289771	-2.04033	0.041318	0.0531969	0.0277661	NA
DCAF10	rs10814613	9	37731860	G	A	G	0.0467913	0.0163112	2.86867	0.004122	0.0630924	0.031814	NA
DCAF10	rs10814613	9	37731860	G	A	G:Discrete	0.0252597	0.0141471	1.78551	0.074179	0.0630924	0.031814	NA
DCAF10	rs10814613	9	37731860	G	A	G:SCORE	-0.0344064	0.018182	-1.89233	0.0584476	0.0630924	0.031814	NA
SMC5-AS1	rs3010451	9	70919581	G	T	G	0.195216	0.104756	1.86353	0.0623884	0.0198903	0.0124651	0.022
SMC5-AS1	rs3010451	9	70919581	G	T	G:Discrete	0.218271	0.100137	2.17973	0.0292772	0.0198903	0.0124651	0.022
SMC5-AS1	rs3010451	9	70919581	G	T	G:SCORE	-0.296823	0.158286	-1.87524	0.06076	0.0198903	0.0124651	0.022
NMRK1	rs11144225	9	75092384	A	T	G	-0.172879	0.0178011	-9.71169	2.68844e-22	0.0110997	0.0075852	0.022
NMRK1	rs11144225	9	75092384	A	T	G:Discrete	0.00954733	0.0113254	0.842998	0.399229	0.0110997	0.0075852	0.022
NMRK1	rs11144225	9	75092384	A	T	G:SCORE	-0.0442472	0.0149954	-2.95072	0.00317038	0.0110997	0.0075852	0.022
OSTF1	rs11144249	9	75139578	G	A	G	-0.110479	0.0185516	-5.95524	2.59686e-09	0.0195399	0.0123044	NA
OSTF1	rs11144249	9	75139578	G	A	G:Discrete	-0.020481	0.00817006	-2.50683	0.0121819	0.0195399	0.0123044	NA
OSTF1	rs11144249	9	75139578	G	A	G:SCORE	-0.00474421	0.00828055	-0.572934	0.566689	0.0195399	0.0123044	NA
TLE4	rs2807303	9	79572180	G	A	G	0.177419	0.0117654	15.0797	2.20196e-51	0.0186493	0.0117867	NA
TLE4	rs2807303	9	79572180	G	A	G:Discrete	-0.00888419	0.00671679	-1.32268	0.185941	0.0186493	0.0117867	NA
TLE4	rs2807303	9	79572180	G	A	G:SCORE	-0.01968	0.00956228	-2.05809	0.0395815	0.0186493	0.0117867	NA
GOLM1	rs1328174	9	86781164	A	C	G	-0.125103	0.0719304	-1.73922	0.0819957	0.00867764	0.00616608	0.004
GOLM1	rs1328174	9	86781164	A	C	G:Discrete	-0.140247	0.0529544	-2.64844	0.00808637	0.00867764	0.00616608	0.004
GOLM1	rs1328174	9	86781164	A	C	G:SCORE	-0.03448	0.0708391	-0.486737	0.626445	0.00867764	0.00616608	0.004
S1PR3	rs10992171	9	89936694	G	A	G	-0.25577	0.0849306	-3.01152	0.00259946	0.00113768	0.00112745	0.04
S1PR3	rs10992171	9	89936694	G	A	G:Discrete	-0.173881	0.0492247	-3.5324	0.000411811	0.00113768	0.00112745	0.04
S1PR3	rs10992171	9	89936694	G	A	G:SCORE	0.0464552	0.048401	0.959797	0.337158	0.00113768	0.00112745	0.04
AUH	rs71494469	9	91669736	G	A	G	-0.133177	0.0446625	-2.98186	0.00286503	0.0185696	0.0117564	0.02
AUH	rs71494469	9	91669736	G	A	G:Discrete	-0.110458	0.041113	-2.68669	0.00721632	0.0185696	0.0117564	0.02
AUH	rs71494469	9	91669736	G	A	G:SCORE	0.0521428	0.0580272	0.898593	0.368869	0.0185696	0.0117564	0.02
CENPP	rs10081693	9	92204204	T	G	G	0.498979	0.0566792	8.80357	1.32531e-18	0.142439	0.0600843	NA
CENPP	rs10081693	9	92204204	T	G	G:Discrete	0.0150789	0.0513714	0.293527	0.76912	0.142439	0.0600843	NA
CENPP	rs10081693	9	92204204	T	G	G:SCORE	-0.149697	0.0764473	-1.95817	0.0502098	0.142439	0.0600843	NA
CARD19	rs115249557	9	93095529	A	G	G	-0.112161	0.0306394	-3.66069	0.000251541	0.07225	0.0352364	NA
CARD19	rs115249557	9	93095529	A	G	G:Discrete	-0.0199747	0.013605	-1.46819	0.142053	0.07225	0.0352364	NA
CARD19	rs115249557	9	93095529	A	G	G:SCORE	-0.0156092	0.0149131	-1.04668	0.295248	0.07225	0.0352364	NA
PTPDC1	rs10821108	9	93325729	C	G	G	0.0436914	0.0455344	0.959526	0.337294	0.123577	0.0535879	NA
PTPDC1	rs10821108	9	93325729	C	G	G:Discrete	0.086449	0.0414161	2.08733	0.0368587	0.123577	0.0535879	NA
PTPDC1	rs10821108	9	93325729	C	G	G:SCORE	-0.0105599	0.0554359	-0.190489	0.848926	0.123577	0.0535879	NA
AL583839.1	rs12554896	9	93681173	G	A	G	0.491692	0.0957592	5.13468	2.82631e-07	0.52632	0.167893	NA
AL583839.1	rs12554896	9	93681173	G	A	G:Discrete	0.0759898	0.0963033	0.789068	0.430072	0.52632	0.167893	NA
AL583839.1	rs12554896	9	93681173	G	A	G:SCORE	0.0739769	0.142929	0.51758	0.604751	0.52632	0.167893	NA
LINC00476	rs78124555	9	95866942	A	G	G	0.372502	0.0301665	12.3482	4.98106e-35	0.0056188	0.00439601	0
LINC00476	rs78124555	9	95866942	A	G	G:Discrete	-0.0248956	0.0234869	-1.05998	0.289154	0.0056188	0.00439601	0
LINC00476	rs78124555	9	95866942	A	G	G:SCORE	-0.1024	0.0345295	-2.96558	0.00302109	0.0056188	0.00439601	0
MFSD14C	rs76115912	9	96064092	G	C	G	0.0399312	0.0239399	1.66798	0.0953199	0.00376012	0.00311912	0.012
MFSD14C	rs76115912	9	96064092	G	C	G:Discrete	0.0596378	0.0215891	2.7624	0.00573774	0.00376012	0.00311912	0.012
MFSD14C	rs76115912	9	96064092	G	C	G:SCORE	0.0473166	0.0341916	1.38386	0.1664	0.00376012	0.00311912	0.012
AL590705.1	rs7860303	9	97191112	G	A	G	-0.267263	0.0726759	-3.67747	0.000235561	0.360296	0.12439	NA
AL590705.1	rs7860303	9	97191112	G	A	G:Discrete	-0.0396969	0.059447	-0.66777	0.50428	0.360296	0.12439	NA
AL590705.1	rs7860303	9	97191112	G	A	G:SCORE	0.131786	0.111261	1.18448	0.236225	0.360296	0.12439	NA
TEX10	rs1055187	9	99971016	T	C	G	-0.0296657	0.0224193	-1.32322	0.185763	0.0753078	0.036299	NA
TEX10	rs1055187	9	99971016	T	C	G:Discrete	-0.0479131	0.0210873	-2.27213	0.0230789	0.0753078	0.036299	NA
TEX10	rs1055187	9	99971016	T	C	G:SCORE	0.001102	0.0246489	0.0447078	0.96434	0.0753078	0.036299	NA
NIPSNAP3A	rs10820731	9	104778528	A	G	G	-0.0742426	0.015445	-4.80691	1.53281e-06	0.457047	0.149517	NA
NIPSNAP3A	rs10820731	9	104778528	A	G	G:Discrete	0.00488213	0.0142277	0.343143	0.731491	0.457047	0.149517	NA
NIPSNAP3A	rs10820731	9	104778528	A	G	G:SCORE	-0.0263604	0.0210572	-1.25184	0.210627	0.457047	0.149517	NA
CDC26	rs41280231	9	113266517	T	A	G	-0.0795619	0.0260431	-3.055	0.00225057	0.0371027	0.020797	NA
CDC26	rs41280231	9	113266517	T	A	G:Discrete	-0.00962005	0.0147419	-0.652567	0.514036	0.0371027	0.020797	NA
CDC26	rs41280231	9	113266517	T	A	G:SCORE	-0.0416482	0.0188168	-2.21335	0.0268735	0.0371027	0.020797	NA
BSPRY	rs12342549	9	113278781	G	T	G	-0.495423	0.196479	-2.5215	0.0116854	0.459701	0.150253	NA
BSPRY	rs12342549	9	113278781	G	T	G:Discrete	-0.158312	0.165871	-0.954428	0.339867	0.459701	0.150253	NA
BSPRY	rs12342549	9	113278781	G	T	G:SCORE	-0.230432	0.303929	-0.758176	0.448345	0.459701	0.150253	NA
ZFP37	rs10817478	9	113316240	T	C	G	-0.0892669	0.0568705	-1.56965	0.116496	0.00253103	0.00223953	0
ZFP37	rs10817478	9	113316240	T	C	G:Discrete	-0.155165	0.045922	-3.37889	0.000727793	0.00253103	0.00223953	0
ZFP37	rs10817478	9	113316240	T	C	G:SCORE	-0.0294929	0.0688404	-0.428425	0.668342	0.00253103	0.00223953	0
TRIM32	rs11790784	9	116163832	G	A	G	0.081254	0.0519071	1.56537	0.117495	0.0747116	0.0361253	NA
TRIM32	rs11790784	9	116163832	G	A	G:Discrete	0.112209	0.0494842	2.26757	0.0233553	0.0747116	0.0361253	NA
TRIM32	rs11790784	9	116163832	G	A	G:SCORE	-0.00157901	0.0877628	-0.0179918	0.985645	0.0747116	0.0361253	NA
NDUFA8	rs58902126	9	122406747	C	G	G	-0.0207863	0.0162601	-1.27836	0.201121	2.05584e-06	3.82005e-06	0
NDUFA8	rs58902126	9	122406747	C	G	G:Discrete	-0.0446578	0.0130629	-3.41867	0.000629276	2.05584e-06	3.82005e-06	0
NDUFA8	rs58902126	9	122406747	C	G	G:SCORE	-0.0542227	0.0171286	-3.16562	0.00154753	2.05584e-06	3.82005e-06	0
RPL12	rs4837150	9	127406588	G	A	G	-0.0833882	0.00954131	-8.73971	2.33711e-18	5.72536e-23	3.73281e-22	0
ZNF79	rs4837150	9	127406588	G	A	G	0.141716	0.0524612	2.70134	0.00690598	0.0411873	0.0227097	0.026
RPL12	rs4837150	9	127406588	G	A	G:Discrete	0.000980761	0.00131223	0.747403	0.45482	5.72536e-23	3.73281e-22	0
ZNF79	rs4837150	9	127406588	G	A	G:Discrete	0.0828567	0.0471039	1.75902	0.078574	0.0411873	0.0227097	0.026
ZNF79	rs4837150	9	127406588	G	A	G:SCORE	0.0922902	0.0630619	1.46349	0.143334	0.0411873	0.0227097	0.026
RPL12	rs4837150	9	127406588	G	A	G:SCORE	0.0162697	0.00162786	9.99454	1.61039e-23	5.72536e-23	3.73281e-22	0
ST6GALNAC6	rs10819317	9	127906678	A	G	G	-0.283469	0.0340809	-8.31755	8.9798e-17	0.00574963	0.00444752	0.012
AK1	rs10819317	9	127906678	A	G	G	-0.171973	0.0460576	-3.73387	0.000188562	0.751643	0.2196	NA
ST6GALNAC6	rs10819317	9	127906678	A	G	G:Discrete	0.0550387	0.0246559	2.23227	0.0255968	0.00574963	0.00444752	0.012
AK1	rs10819317	9	127906678	A	G	G:Discrete	-0.00805176	0.0335002	-0.24035	0.810059	0.751643	0.2196	NA
ST6GALNAC6	rs10819317	9	127906678	A	G	G:SCORE	0.100295	0.0424979	2.35999	0.0182752	0.00574963	0.00444752	0.012
AK1	rs10819317	9	127906678	A	G	G:SCORE	-0.0373405	0.0531632	-0.702376	0.482445	0.751643	0.2196	NA
ST6GALNAC4	rs3824527	9	127940363	C	T	G	-0.191346	0.0450205	-4.25019	2.13592e-05	0.603932	0.186929	NA
ST6GALNAC4	rs3824527	9	127940363	C	T	G:Discrete	-0.0305844	0.0321291	-0.951922	0.341137	0.603932	0.186929	NA
ST6GALNAC4	rs3824527	9	127940363	C	T	G:SCORE	0.0206686	0.0412384	0.501196	0.616233	0.603932	0.186929	NA
DOLPP1	rs62584697	9	129533712	C	T	G	0.0614016	0.0447506	1.37208	0.170037	0.0918117	0.0427032	NA
DOLPP1	rs62584697	9	129533712	C	T	G:Discrete	0.076118	0.0443204	1.71745	0.0858973	0.0918117	0.0427032	NA
DOLPP1	rs62584697	9	129533712	C	T	G:SCORE	0.0499165	0.0590959	0.844669	0.398296	0.0918117	0.0427032	NA
C9orf78	rs13295391	9	129793023	G	A	G	-0.0706263	0.0107599	-6.56386	5.24338e-11	0.00453452	0.00364752	0.004
C9orf78	rs13295391	9	129793023	G	A	G:Discrete	0.0115271	0.006565	1.75584	0.0791162	0.00453452	0.00364752	0.004
C9orf78	rs13295391	9	129793023	G	A	G:SCORE	0.0211031	0.00862101	2.44787	0.0143704	0.00453452	0.00364752	0.004
FAM78A	rs45603838	9	131038934	C	T	G	0.0647613	0.0258757	2.50279	0.0123219	0.0403324	0.0223046	0.042
FAM78A	rs45603838	9	131038934	C	T	G:Discrete	0.0601432	0.0237576	2.53154	0.0113564	0.0403324	0.0223046	0.042
FAM78A	rs45603838	9	131038934	C	T	G:SCORE	-0.00215343	0.0289796	-0.0743083	0.940765	0.0403324	0.0223046	0.042
ABO	rs2013075	9	133227766	C	T	G	2.22559	0.223222	9.9703	2.05616e-23	0.0214359	0.013189	0.036
ABO	rs2013075	9	133227766	C	T	G:Discrete	0.294438	0.113729	2.58895	0.00962701	0.0214359	0.013189	0.036
ABO	rs2013075	9	133227766	C	T	G:SCORE	-0.170533	0.124659	-1.36799	0.171315	0.0214359	0.013189	0.036
SURF1	rs3118667	9	133425943	T	C	G	0.13131	0.0184575	7.11417	1.12592e-12	0.0676515	0.0334278	NA
SURF1	rs3118667	9	133425943	T	C	G:Discrete	-0.0079112	0.00886607	-0.8923	0.372232	0.0676515	0.0334278	NA
SURF1	rs3118667	9	133425943	T	C	G:SCORE	0.0229349	0.0100793	2.27544	0.0228797	0.0676515	0.0334278	NA
BRD3	rs143937405	9	134018438	G	A	G	-0.109284	0.025258	-4.32671	1.51356e-05	0.000860231	0.000880679	0.002
BRD3	rs143937405	9	134018438	G	A	G:Discrete	-0.0470241	0.0207849	-2.26242	0.0236715	0.000860231	0.000880679	0.002
BRD3	rs143937405	9	134018438	G	A	G:SCORE	-0.0708251	0.0244664	-2.89479	0.00379407	0.000860231	0.000880679	0.002
MRPS2	rs35762223	9	135624344	T	C	G	-0.0342871	0.0186422	-1.83921	0.0658836	0.0806395	0.0383222	NA
MRPS2	rs35762223	9	135624344	T	C	G:Discrete	-0.0357612	0.0183198	-1.95205	0.0509317	0.0806395	0.0383222	NA
MRPS2	rs35762223	9	135624344	T	C	G:SCORE	-0.0259622	0.0261365	-0.993331	0.320549	0.0806395	0.0383222	NA
ENTR1	rs4078098	9	136372841	C	T	G	-0.177921	0.0517304	-3.43939	0.000583028	0.12043	0.0529371	NA
ENTR1	rs4078098	9	136372841	C	T	G:Discrete	-0.0782705	0.0487144	-1.60672	0.108116	0.12043	0.0529371	NA
ENTR1	rs4078098	9	136372841	C	T	G:SCORE	-0.0818481	0.0678104	-1.20701	0.227427	0.12043	0.0529371	NA
ANAPC2	rs3125010	9	136519915	C	T	G	-0.0259883	0.0231579	-1.12222	0.261768	0.00432625	0.00349512	0.002
ANAPC2	rs3125010	9	136519915	C	T	G:Discrete	-0.0647998	0.0202168	-3.20524	0.0013495	0.00432625	0.00349512	0.002
ANAPC2	rs3125010	9	136519915	C	T	G:SCORE	-0.00168396	0.0322765	-0.052173	0.958391	0.00432625	0.00349512	0.002
SNHG7	rs11145844	9	136719546	C	T	G	-0.279125	0.0384055	-7.26783	3.65298e-13	0.240667	0.0910782	NA
SNHG7	rs11145844	9	136719546	C	T	G:Discrete	-0.0253644	0.0152262	-1.66584	0.0957444	0.240667	0.0910782	NA
SNHG7	rs11145844	9	136719546	C	T	G:SCORE	0.00896642	0.0231069	0.388041	0.697986	0.240667	0.0910782	NA
SEC16A	rs4880067	9	136751409	G	T	G	-0.0329692	0.018693	-1.76372	0.0777793	0.00011293	0.000149352	0
SEC16A	rs4880067	9	136751409	G	T	G:Discrete	-0.0670757	0.0160088	-4.18993	2.79044e-05	0.00011293	0.000149352	0
SEC16A	rs4880067	9	136751409	G	T	G:SCORE	0.0123607	0.0202453	0.610547	0.541499	0.00011293	0.000149352	0
PHPT1	rs925936	9	136951220	C	T	G	0.0509561	0.0166371	3.06279	0.00219281	0.000573931	0.000621834	0.006
PHPT1	rs925936	9	136951220	C	T	G:Discrete	0.0256799	0.00669326	3.83669	0.000124706	0.000573931	0.000621834	0.006
PHPT1	rs925936	9	136951220	C	T	G:SCORE	-0.0116703	0.00777953	-1.50013	0.13358	0.000573931	0.000621834	0.006

### Sheet: TableS5_24hMTB_1df_discrete
gene	snp	chr	pos	ref	alt	term	Estimate	Std.Error	zvalue	pval	lrt_pval	LRT_Qvalue	lrt_perm_pval
SSU72	rs7520996	1	1573654	T	C	G	0.0264157	0.0103245	2.55856	0.0105107	0.000306163	0.000708926	0.002
SSU72	rs7520996	1	1573654	T	C	G:Discrete	0.0212612	0.00584108	3.63995	0.000272694	0.000306163	0.000708926	0.002
AL645728.1	rs7519837	1	1575421	C	T	G	0.181065	0.0244738	7.39834	1.37899e-13	0.0214728	0.02391	0.108
AL645728.1	rs7519837	1	1575421	C	T	G:Discrete	0.0553916	0.0237142	2.3358	0.0195016	0.0214728	0.02391	0.108
SLC35E2A	rs7532034	1	1671724	C	T	G	-0.257901	0.0347316	-7.42555	1.12316e-13	0.0603245	0.0526565	NA
SLC35E2A	rs7532034	1	1671724	C	T	G:Discrete	0.0479377	0.0254326	1.88489	0.0594443	0.0603245	0.0526565	NA
SLC35E2B	rs4648779	1	1672155	G	A	G	0.150899	0.0289972	5.20391	1.95139e-07	0.306008	0.178529	NA
SLC35E2B	rs4648779	1	1672155	G	A	G:Discrete	0.0196888	0.0191112	1.03022	0.302907	0.306008	0.178529	NA
FAAP20	rs28719902	1	2128619	C	T	G	-0.102552	0.0141993	-7.22233	5.11046e-13	0.421441	0.227471	NA
FAAP20	rs28719902	1	2128619	C	T	G:Discrete	-0.00739893	0.00920664	-0.803651	0.421599	0.421441	0.227471	NA
AL590822.2	rs2036083	1	2353743	A	T	G	0.249862	0.0722598	3.45783	0.000544544	0.140067	0.101627	NA
AL590822.2	rs2036083	1	2353743	A	T	G:Discrete	0.103449	0.0700678	1.47641	0.139834	0.140067	0.101627	NA
GPR153	rs875333	1	5856103	T	C	G	0.142357	0.0713163	1.99614	0.0459186	0.0198419	0.0224554	0.042
GPR153	rs875333	1	5856103	T	C	G:Discrete	0.105817	0.0460367	2.29853	0.0215314	0.0198419	0.0224554	0.042
PARK7	rs1546846	1	7944199	C	T	G	-0.0574102	0.00910799	-6.30328	2.91405e-10	0.00504606	0.00758842	0.026
PARK7	rs1546846	1	7944199	C	T	G:Discrete	-0.0119137	0.00421429	-2.82698	0.00469897	0.00504606	0.00758842	0.026
CA6	rs149593309	1	8930790	G	A	G	0.753822	0.173628	4.34159	1.41457e-05	0.528854	0.268963	NA
CA6	rs149593309	1	8930790	G	A	G:Discrete	0.0612949	0.0958607	0.639416	0.522552	0.528854	0.268963	NA
MTHFR	rs61773952	1	11772232	C	A	G	0.127633	0.0259834	4.9121	9.01063e-07	0.766578	0.343507	NA
MTHFR	rs61773952	1	11772232	C	A	G:Discrete	-0.00476832	0.0160144	-0.297752	0.765892	0.766578	0.343507	NA
DNAJC16	rs6429746	1	15489084	G	A	G	0.106759	0.0186273	5.73133	9.96481e-09	0.137579	0.100445	NA
DNAJC16	rs6429746	1	15489084	G	A	G:Discrete	-0.0261429	0.0175012	-1.49378	0.135233	0.137579	0.100445	NA
LINC01772	rs3901404	1	16438208	A	T	G	0.319943	0.0380206	8.41499	3.92923e-17	0.125764	0.0940531	NA
BX284668.5	rs3901404	1	16438208	A	T	G	0.180714	0.0349998	5.1633	2.4264e-07	0.998458	0.408092	NA
LINC01772	rs3901404	1	16438208	A	T	G:Discrete	-0.0452563	0.0295899	-1.52945	0.126153	0.125764	0.0940531	NA
BX284668.5	rs3901404	1	16438208	A	T	G:Discrete	3.99369e-05	0.0157679	0.0025328	0.997979	0.998458	0.408092	NA
AL137802.2	rs3003453	1	17176923	C	T	G	0.34372	0.0735861	4.67099	2.99759e-06	0.00677963	0.00952279	0.022
AL137802.2	rs3003453	1	17176923	C	T	G:Discrete	0.193535	0.0706514	2.73929	0.00615712	0.00677963	0.00952279	0.022
PADI4	rs1635562	1	17360325	T	A	G	-0.222841	0.0596365	-3.73666	0.000186481	0.0186742	0.0214408	0.034
PADI4	rs1635562	1	17360325	T	A	G:Discrete	-0.105032	0.0450366	-2.33215	0.0196928	0.0186742	0.0214408	0.034
CAPZB	rs6426798	1	19393234	C	T	G	-0.0270621	0.0097916	-2.7638	0.00571318	0.488317	0.254224	NA
CAPZB	rs6426798	1	19393234	C	T	G:Discrete	-0.00334111	0.00481226	-0.69429	0.4875	0.488317	0.254224	NA
NBL1	rs12408663	1	19641564	T	C	G	-0.23814	0.0413482	-5.75937	8.44273e-09	0.0102136	0.012964	0.028
NBL1	rs12408663	1	19641564	T	C	G:Discrete	-0.060134	0.0234205	-2.56758	0.0102412	0.0102136	0.012964	0.028
NBPF3	rs61778366	1	21494624	C	T	G	0.583107	0.0712696	8.18171	2.79835e-16	0.356879	0.199697	NA
NBPF3	rs61778366	1	21494624	C	T	G:Discrete	0.0569663	0.0616099	0.924628	0.355159	0.356879	0.199697	NA
CDC42	rs10917151	1	22096228	G	A	G	0.0961262	0.0143036	6.72045	1.81168e-11	0.793433	0.350434	NA
CDC42	rs10917151	1	22096228	G	A	G:Discrete	-0.00123005	0.00469173	-0.262175	0.793186	0.793433	0.350434	NA
PNRC2	rs6424144	1	24049173	G	A	G	0.0349125	0.00944172	3.69768	0.000217576	0.00259108	0.00433212	0.006
PNRC2	rs6424144	1	24049173	G	A	G:Discrete	0.0153715	0.00509976	3.01415	0.00257699	0.00259108	0.00433212	0.006
TMEM50A	rs72660960	1	25490356	T	C	G	-0.106496	0.0120638	-8.82771	1.06837e-18	0.00177175	0.00316292	0.006
TMEM50A	rs72660960	1	25490356	T	C	G:Discrete	-0.0145465	0.00465011	-3.12821	0.00175876	0.00177175	0.00316292	0.006
ZNF593	rs12145714	1	26200764	G	A	G	0.179568	0.0215961	8.31485	9.18708e-17	0.266845	0.162101	NA
ZNF593	rs12145714	1	26200764	G	A	G:Discrete	-0.0147759	0.0132492	-1.11523	0.26475	0.266845	0.162101	NA
CEP85	rs60659886	1	26667754	A	T	G	0.124108	0.0399336	3.10785	0.00188453	0.316611	0.182897	NA
CEP85	rs60659886	1	26667754	A	T	G:Discrete	0.0379067	0.0369256	1.02657	0.304624	0.316611	0.182897	NA
THEMIS2	rs2236074	1	27884873	G	A	G	-0.183181	0.0260609	-7.02895	2.081e-12	0.997589	0.408038	NA
THEMIS2	rs2236074	1	27884873	G	A	G:Discrete	7.89679e-05	0.00846305	0.00933091	0.992555	0.997589	0.408038	NA
EYA3	rs11807799	1	28074367	T	C	G	-0.258986	0.0298951	-8.66316	4.58854e-18	0.0025467	0.00427665	0.002
EYA3	rs11807799	1	28074367	T	C	G:Discrete	-0.0463251	0.0152959	-3.02859	0.00245699	0.0025467	0.00427665	0.002
SYNC	rs61798931	1	32641842	A	G	G	0.193533	0.0346107	5.5917	2.24851e-08	0.528083	0.26894	NA
SYNC	rs61798931	1	32641842	A	G	G:Discrete	-0.0195174	0.0303001	-0.644135	0.519488	0.528083	0.26894	NA
AK2	rs6425838	1	33788815	C	T	G	0.0705876	0.016362	4.31413	1.60231e-05	0.124957	0.0937023	NA
AK2	rs6425838	1	33788815	C	T	G:Discrete	0.0206719	0.0134066	1.54191	0.123095	0.124957	0.0937023	NA
MEAF6	rs4535966	1	37504431	T	C	G	0.0658008	0.0111099	5.92272	3.16664e-09	0.257539	0.158307	NA
MEAF6	rs4535966	1	37504431	T	C	G:Discrete	0.00693521	0.00612353	1.13255	0.257403	0.257539	0.158307	NA
FHL3	rs28673728	1	37943401	A	G	G	-0.221615	0.0362478	-6.11389	9.72286e-10	1.38479e-05	4.91254e-05	0
FHL3	rs28673728	1	37943401	A	G	G:Discrete	-0.0656081	0.0151192	-4.33939	1.4288e-05	1.38479e-05	4.91254e-05	0
NDUFS5	rs11205522	1	38999467	A	C	G	-0.141615	0.0115718	-12.238	1.94872e-34	3.86063e-18	5.34128e-17	0
NDUFS5	rs11205522	1	38999467	A	C	G:Discrete	-0.0334802	0.00384123	-8.71603	2.88131e-18	3.86063e-18	5.34128e-17	0
HPCAL4	rs9438931	1	39676369	C	T	G	0.307373	0.0387116	7.94006	2.02084e-15	0.0367201	0.0359783	0.044
HPCAL4	rs9438931	1	39676369	C	T	G:Discrete	-0.0559365	0.0266829	-2.09635	0.0360516	0.0367201	0.0359783	0.044
PPIE	rs12074147	1	39738050	T	C	G	-0.0862074	0.0140347	-6.14242	8.12711e-10	0.154806	0.10872	NA
PPIE	rs12074147	1	39738050	T	C	G:Discrete	-0.0141257	0.00990371	-1.42631	0.15378	0.154806	0.10872	NA
C1orf50	rs11210684	1	42626914	C	T	G	-0.137858	0.0224331	-6.14532	7.98009e-10	0.232095	0.147164	NA
C1orf50	rs11210684	1	42626914	C	T	G:Discrete	0.0242233	0.0202005	1.19914	0.230473	0.232095	0.147164	NA
SVBP	rs61775636	1	42785692	A	G	G	0.0830468	0.012321	6.74024	1.58125e-11	0.00253054	0.00426959	0.002
SVBP	rs61775636	1	42785692	A	G	G:Discrete	0.02944	0.00971402	3.03067	0.00244014	0.00253054	0.00426959	0.002
ZNF691	rs12124733	1	42830447	G	A	G	-0.0313891	0.0383262	-0.818997	0.412788	8.11432e-06	3.23061e-05	0
ZNF691	rs12124733	1	42830447	G	A	G:Discrete	-0.170645	0.0378521	-4.50821	6.53784e-06	8.11432e-06	3.23061e-05	0
SLC2A1-AS1	rs6657798	1	42942608	C	G	G	0.646423	0.092634	6.97825	2.98876e-12	0.749265	0.337938	NA
SLC2A1-AS1	rs6657798	1	42942608	C	G	G:Discrete	0.0281673	0.0874329	0.322159	0.747332	0.749265	0.337938	NA
MED8	rs4141740	1	43377156	T	A	G	-0.0782194	0.0130585	-5.98993	2.09932e-09	0.912802	0.386946	NA
MED8	rs4141740	1	43377156	T	A	G:Discrete	-0.0010352	0.00955009	-0.108397	0.913681	0.912802	0.386946	NA
BEST4	rs113291839	1	44934746	C	T	G	0.255005	0.114089	2.23514	0.0254078	0.00241436	0.00408603	0.004
BEST4	rs113291839	1	44934746	C	T	G:Discrete	0.324734	0.106789	3.0409	0.00235869	0.00241436	0.00408603	0.004
CCDC163	rs781066	1	45477484	T	C	G	0.636379	0.0401147	15.864	1.1253e-56	0.91316	0.386946	NA
CCDC163	rs781066	1	45477484	T	C	G:Discrete	-0.00438428	0.0402034	-0.109053	0.913161	0.91316	0.386946	NA
NSUN4	rs12137934	1	46263241	A	G	G	0.159258	0.0194582	8.18463	2.73142e-16	0.0130624	0.0158528	0.018
NSUN4	rs12137934	1	46263241	A	G	G:Discrete	0.0407706	0.0161006	2.53225	0.0113333	0.0130624	0.0158528	0.018
UQCRH	rs41292543	1	46309111	A	G	G	-0.0993415	0.0139272	-7.13293	9.82537e-13	0.677887	0.316582	NA
UQCRH	rs41292543	1	46309111	A	G	G:Discrete	0.00214943	0.00509184	0.422133	0.672928	0.677887	0.316582	NA
NASP	rs2145409	1	46357326	T	C	G	0.0327871	0.0105043	3.12131	0.00180046	4.79733e-07	2.24991e-06	0
NASP	rs2145409	1	46357326	T	C	G:Discrete	0.0305119	0.00605805	5.03659	4.73889e-07	4.79733e-07	2.24991e-06	0
IPP	rs736584	1	46516689	A	G	G	0.0477938	0.0223848	2.1351	0.032753	6.00194e-05	0.000176677	0
IPP	rs736584	1	46516689	A	G	G:Discrete	0.0872433	0.021397	4.07736	4.55492e-05	6.00194e-05	0.000176677	0
MOB3C	rs3766236	1	46581769	A	G	G	0.131982	0.0305769	4.3164	1.58597e-05	0.00357493	0.00566877	0.006
MOB3C	rs3766236	1	46581769	A	G	G:Discrete	0.0570524	0.0194879	2.92758	0.00341615	0.00357493	0.00566877	0.006
GPX7	rs11206171	1	53552754	G	A	G	-0.0673037	0.035499	-1.89593	0.0579689	0.152566	0.108246	NA
GPX7	rs11206171	1	53552754	G	A	G:Discrete	-0.0312467	0.0217835	-1.43442	0.151453	0.152566	0.108246	NA
DOCK7	rs10889356	1	62689678	G	A	G	-0.278058	0.0352066	-7.89788	2.8368e-15	0.510354	0.261756	NA
DOCK7	rs10889356	1	62689678	G	A	G:Discrete	-0.0159489	0.0241811	-0.659559	0.509537	0.510354	0.261756	NA
ITGB3BP	rs12724335	1	63456211	T	C	G	0.224281	0.0164072	13.6697	1.541e-42	0.66221	0.312424	NA
ITGB3BP	rs12724335	1	63456211	T	C	G:Discrete	-0.00572836	0.0132172	-0.433401	0.664724	0.66221	0.312424	NA
LEPROT	rs1938489	1	65582939	A	G	G	0.0814166	0.0197205	4.12852	3.65109e-05	0.751268	0.338566	NA
LEPROT	rs1938489	1	65582939	A	G	G:Discrete	0.00218546	0.00684999	0.319046	0.749692	0.751268	0.338566	NA
MIER1	rs56075018	1	67760792	G	T	G	-0.0233426	0.0174385	-1.33856	0.180713	3.14042e-06	1.29697e-05	0
MIER1	rs56075018	1	67760792	G	T	G:Discrete	-0.048657	0.0104405	-4.6604	3.156e-06	3.14042e-06	1.29697e-05	0
LRRIQ3	rs11806946	1	74198025	G	A	G	-0.51275	0.0410544	-12.4895	8.51675e-36	0.688332	0.319304	NA
LRRIQ3	rs11806946	1	74198025	G	A	G:Discrete	0.0162549	0.0405472	0.400889	0.688502	0.688332	0.319304	NA
CRYZ	rs277402	1	74722637	G	A	G	0.349124	0.0430015	8.11888	4.70506e-16	0.192813	0.128405	NA
CRYZ	rs277402	1	74722637	G	A	G:Discrete	-0.0326694	0.0252643	-1.2931	0.195975	0.192813	0.128405	NA
GBP5	rs113490655	1	89013185	G	A	G	0.223896	0.0973196	2.30062	0.0214129	2.8438e-49	1.43072e-47	0
GBP5	rs113490655	1	89013185	G	A	G:Discrete	0.149913	0.0101995	14.698	6.63817e-49	2.8438e-49	1.43072e-47	0
GBP3	rs61798917	1	89040410	G	A	G	-0.213631	0.0541322	-3.94646	7.93145e-05	0.251684	0.155278	NA
GBP3	rs61798917	1	89040410	G	A	G:Discrete	0.0160032	0.0139086	1.1506	0.249899	0.251684	0.155278	NA
AC105942.1	rs1873879	1	94704972	C	A	G	0.355994	0.135081	2.63542	0.00840333	0.496502	0.257034	NA
AC105942.1	rs1873879	1	94704972	C	A	G:Discrete	0.0871632	0.128035	0.680778	0.496012	0.496502	0.257034	NA
CDC14A	rs12568038	1	100414358	C	T	G	-0.109939	0.0180277	-6.09831	1.07196e-09	0.0372935	0.036464	0.038
CDC14A	rs12568038	1	100414358	C	T	G:Discrete	-0.0258025	0.0123907	-2.08242	0.0373044	0.0372935	0.036464	0.038
EXTL2	rs147456049	1	100841497	G	A	G	-0.30366	0.0620758	-4.89175	9.99412e-07	0.107768	0.0838816	NA
EXTL2	rs147456049	1	100841497	G	A	G:Discrete	-0.0885924	0.0548809	-1.61427	0.10647	0.107768	0.0838816	NA
AC093157.2	rs61780728	1	101296970	G	A	G	0.242324	0.114055	2.12461	0.0336189	0.112161	0.0864501	NA
AC093157.2	rs61780728	1	101296970	G	A	G:Discrete	0.157284	0.098933	1.5898	0.111879	0.112161	0.0864501	NA
SLC25A24	rs1340532	1	108172389	A	G	G	-0.1277	0.0148722	-8.58648	8.96715e-18	0.185776	0.125378	NA
SLC25A24	rs1340532	1	108172389	A	G	G:Discrete	-0.0135395	0.0102191	-1.32492	0.185197	0.185776	0.125378	NA
HENMT1	rs141879395	1	109030536	T	C	G	0.0495729	0.0410291	1.20824	0.226956	1.78562e-08	1.06256e-07	0
HENMT1	rs141879395	1	109030536	T	C	G:Discrete	0.169736	0.0300536	5.64779	1.62524e-08	1.78562e-08	1.06256e-07	0
GSTM4	rs3754450	1	109654510	T	C	G	-0.502782	0.0503073	-9.99422	1.61561e-23	0.204893	0.133885	NA
GSTM4	rs3754450	1	109654510	T	C	G:Discrete	0.0400877	0.0315802	1.26939	0.204301	0.204893	0.133885	NA
GSTM3	rs1292097	1	109709640	G	C	G	-0.616304	0.0640304	-9.62517	6.26051e-22	0.864761	0.373006	NA
GSTM3	rs1292097	1	109709640	G	C	G:Discrete	0.00434951	0.0240341	0.180972	0.856389	0.864761	0.373006	NA
SLC16A4	rs61784556	1	110308315	A	G	G	-0.366785	0.0736796	-4.97811	6.42082e-07	0.372963	0.206815	NA
SLC16A4	rs61784556	1	110308315	A	G	G:Discrete	0.0500977	0.0562156	0.89117	0.372838	0.372963	0.206815	NA
CD53	rs79314544	1	110429683	G	A	G	-0.0611571	0.0182793	-3.3457	0.000820738	1.54384e-11	1.26473e-10	0
CD53	rs79314544	1	110429683	G	A	G:Discrete	-0.0448592	0.00662961	-6.7665	1.31939e-11	1.54384e-11	1.26473e-10	0
DRAM2	rs2209457	1	111190089	G	A	G	0.130243	0.0174005	7.48501	7.15441e-14	0.0350613	0.0348026	0.036
DRAM2	rs2209457	1	111190089	G	A	G:Discrete	-0.0232393	0.0109053	-2.131	0.033089	0.0350613	0.0348026	0.036
AL357055.3	rs141440302	1	112121849	G	A	G	0.442864	0.0943468	4.694	2.67916e-06	0.948609	0.397197	NA
AL357055.3	rs141440302	1	112121849	G	A	G:Discrete	0.00598244	0.0925701	0.0646261	0.948472	0.948609	0.397197	NA
CAPZA1	rs7516421	1	112547074	T	C	G	-0.0611035	0.0116156	-5.26047	1.43689e-07	0.223776	0.143333	NA
CAPZA1	rs7516421	1	112547074	T	C	G:Discrete	-0.00707968	0.00580823	-1.21891	0.22288	0.223776	0.143333	NA
SRGAP2C	rs10907360	1	120959672	A	G	G	-0.103438	0.0268753	-3.84883	0.000118685	0.791601	0.349978	NA
SRGAP2C	rs10907360	1	120959672	A	G	G:Discrete	-0.00377848	0.014261	-0.264952	0.791046	0.791601	0.349978	NA
NBPF20	rs872786	1	145927267	T	A	G	0.193764	0.0412407	4.69836	2.62253e-06	0.456875	0.24057	NA
NBPF20	rs872786	1	145927267	T	A	G:Discrete	0.0224457	0.0299499	0.749442	0.453591	0.456875	0.24057	NA
FMO5	rs76688381	1	147776970	G	A	G	-0.242056	0.0755317	-3.20469	0.00135208	0.000775395	0.0015893	0.002
FMO5	rs76688381	1	147776970	G	A	G:Discrete	-0.210276	0.0635331	-3.30971	0.000933911	0.000775395	0.0015893	0.002
NBPF12	rs115274755	1	147807752	G	A	G	0.281488	0.0807985	3.48383	0.000494301	0.0088292	0.0115786	0.008
NBPF12	rs115274755	1	147807752	G	A	G:Discrete	0.0875413	0.0336137	2.60433	0.00920542	0.0088292	0.0115786	0.008
AC239868.2	rs6660842	1	149946719	C	G	G	-0.232092	0.0739554	-3.13826	0.00169953	0.0124325	0.0152219	0.006
AC239868.2	rs6660842	1	149946719	C	G	G:Discrete	-0.181576	0.071442	-2.54158	0.0110353	0.0124325	0.0152219	0.006
NBPF19	rs12022725	1	150028207	G	A	G	0.160865	0.0601374	2.67496	0.0074738	0.0107492	0.0134586	0.062
NBPF19	rs12022725	1	150028207	G	A	G:Discrete	0.0202597	0.00797051	2.54183	0.0110274	0.0107492	0.0134586	0.062
MRPS21	rs34714364	1	150262258	G	T	G	-0.0703745	0.0149713	-4.70064	2.5935e-06	0.241103	0.150961	NA
MRPS21	rs34714364	1	150262258	G	T	G:Discrete	-0.00876842	0.00745643	-1.17595	0.239613	0.241103	0.150961	NA
OTUD7B	rs11204724	1	150767882	G	A	G	0.0214431	0.0357272	0.600189	0.548381	0.000172739	0.000434524	0.004
OTUD7B	rs11204724	1	150767882	G	A	G:Discrete	0.0935641	0.0249285	3.75329	0.000174525	0.000172739	0.000434524	0.004
PRUNE1	rs28730724	1	151172415	C	T	G	-0.036778	0.043504	-0.845395	0.39789	0.0815654	0.0670714	NA
PRUNE1	rs28730724	1	151172415	C	T	G:Discrete	-0.0655562	0.0375652	-1.74513	0.0809618	0.0815654	0.0670714	NA
S100A10	rs149333818	1	151360365	C	T	G	-0.000228705	0.0356116	-0.0064222	0.994876	0.225178	0.143732	NA
S100A10	rs149333818	1	151360365	C	T	G:Discrete	-0.0049678	0.00409362	-1.21355	0.224921	0.225178	0.143732	NA
TDRKH	rs12066445	1	151767944	G	A	G	0.0718099	0.053736	1.33635	0.181436	0.00890155	0.0115911	0.008
TDRKH	rs12066445	1	151767944	G	A	G:Discrete	0.128598	0.0491912	2.61425	0.00894228	0.00890155	0.0115911	0.008
THEM4	rs12045899	1	151874650	T	C	G	0.11472	0.0208475	5.50282	3.73769e-08	0.10764	0.0838816	NA
THEM4	rs12045899	1	151874650	T	C	G:Discrete	0.0167129	0.010409	1.60562	0.108357	0.10764	0.0838816	NA
SNAPIN	rs9662664	1	153683876	T	G	G	0.0486663	0.0125194	3.88728	0.000101373	0.331227	0.189559	NA
SNAPIN	rs9662664	1	153683876	T	G	G:Discrete	0.0102866	0.0105957	0.970821	0.331637	0.331227	0.189559	NA
CCT3	rs12146030	1	156263996	G	A	G	-0.0946573	0.0123285	-7.67794	1.61669e-14	1.64038e-06	6.92977e-06	0
CCT3	rs12146030	1	156263996	G	A	G:Discrete	0.0338472	0.00704136	4.80691	1.53282e-06	1.64038e-06	6.92977e-06	0
ETV3	rs4661086	1	157117779	G	A	G	0.101822	0.0493691	2.06247	0.0391629	0.00674938	0.00952279	0.07
ETV3	rs4661086	1	157117779	G	A	G:Discrete	0.0321126	0.0118244	2.71578	0.00661198	0.00674938	0.00952279	0.07
FCRL3	rs2210913	1	157699203	C	T	G	0.363606	0.0449209	8.09437	5.75624e-16	0.0425067	0.0402802	0.058
FCRL3	rs2210913	1	157699203	C	T	G:Discrete	0.0519188	0.0256617	2.0232	0.0430522	0.0425067	0.0402802	0.058
TSTD1	rs3766383	1	161038782	C	A	G	-0.149651	0.0260821	-5.73771	9.59641e-09	0.30608	0.178529	NA
TSTD1	rs3766383	1	161038782	C	A	G:Discrete	-0.0104953	0.0102694	-1.02199	0.306783	0.30608	0.178529	NA
USF1	rs12116949	1	161072273	C	A	G	0.387622	0.0716044	5.41338	6.18459e-08	0.262827	0.16051	NA
USF1	rs12116949	1	161072273	C	A	G:Discrete	0.0290812	0.0258357	1.12562	0.260325	0.262827	0.16051	NA
AL592295.4	rs55775286	1	161312928	C	G	G	0.22442	0.100454	2.23406	0.0254793	0.0313914	0.0319344	0.064
AL592295.4	rs55775286	1	161312928	C	G	G:Discrete	0.200627	0.0943355	2.12674	0.0334414	0.0313914	0.0319344	0.064
MGST3	rs10918223	1	165630412	C	T	G	-0.155805	0.020401	-7.63714	2.22108e-14	0.00144599	0.00269039	0.012
MGST3	rs10918223	1	165630412	C	T	G:Discrete	-0.0186038	0.00584009	-3.18554	0.00144486	0.00144599	0.00269039	0.012
F5	rs9332533	1	169571354	T	C	G	-0.338432	0.0504382	-6.70984	1.94831e-11	2.7144e-09	1.70701e-08	0
F5	rs9332533	1	169571354	T	C	G:Discrete	-0.181458	0.0308983	-5.87274	4.28643e-09	2.7144e-09	1.70701e-08	0
METTL18	rs12132222	1	169789423	A	G	G	-0.385362	0.0341035	-11.2998	1.31532e-29	0.383151	0.210566	NA
METTL18	rs12132222	1	169789423	A	G	G:Discrete	0.0269339	0.0306317	0.87928	0.379249	0.383151	0.210566	NA
VAMP4	rs2294291	1	171513477	A	C	G	-0.107238	0.0337905	-3.17363	0.00150547	0.121751	0.0922988	NA
VAMP4	rs2294291	1	171513477	A	C	G:Discrete	-0.0352799	0.0227159	-1.55309	0.120401	0.121751	0.0922988	NA
KIAA0040	rs2269650	1	175160555	G	T	G	0.190853	0.0262745	7.26383	3.76293e-13	0.424178	0.228511	NA
KIAA0040	rs2269650	1	175160555	G	T	G:Discrete	0.0113892	0.014282	0.797453	0.425188	0.424178	0.228511	NA
TOR1AIP1	rs12568230	1	179005139	C	T	G	-0.0190673	0.0145242	-1.3128	0.18925	0.0035549	0.00566785	0.006
TOR1AIP1	rs12568230	1	179005139	C	T	G:Discrete	-0.0354631	0.0121723	-2.91343	0.00357488	0.0035549	0.00566785	0.006
GLUL	rs1689796	1	182182101	T	G	G	0.0738871	0.0292269	2.52805	0.0114699	1.4528e-203	2.00998e-201	0
GLUL	rs1689796	1	182182101	T	G	G:Discrete	0.147264	0.00490324	30.0339	3.53907e-198	1.4528e-203	2.00998e-201	0
ARPC5	rs59591433	1	183599163	A	G	G	0.0910314	0.0102461	8.88448	6.42192e-19	0.860496	0.371456	NA
ARPC5	rs59591433	1	183599163	A	G	G:Discrete	-0.000519927	0.00295132	-0.176168	0.860162	0.860496	0.371456	NA
COLGALT2	rs74792998	1	184062787	C	T	G	0.581079	0.142824	4.0685	4.73159e-05	0.430549	0.231106	NA
COLGALT2	rs74792998	1	184062787	C	T	G:Discrete	0.0535503	0.0677808	0.790051	0.429498	0.430549	0.231106	NA
PLA2G4A	rs10911958	1	186921713	A	G	G	0.110372	0.0520862	2.11902	0.0340887	0.00821164	0.0108718	0.084
PLA2G4A	rs10911958	1	186921713	A	G	G:Discrete	0.0872298	0.0329869	2.64438	0.0081841	0.00821164	0.0108718	0.084
TMEM9	rs4915486	1	201141835	C	T	G	0.17422	0.0335605	5.19123	2.08911e-07	6.79865e-05	0.000196986	0
TMEM9	rs4915486	1	201141835	C	T	G:Discrete	0.0834174	0.0209672	3.97848	6.9358e-05	6.79865e-05	0.000196986	0
RNPEP	rs10920287	1	201973882	G	T	G	0.139744	0.0208797	6.69279	2.18948e-11	0.787163	0.349057	NA
RNPEP	rs10920287	1	201973882	G	T	G:Discrete	0.00338787	0.0124192	0.272793	0.785013	0.787163	0.349057	NA
PPFIA4	rs9442657	1	203554570	T	C	G	0.0361767	0.168374	0.214859	0.829877	0.0037066	0.00584407	0.004
PPFIA4	rs9442657	1	203554570	T	C	G:Discrete	-0.331125	0.11784	-2.80994	0.00495502	0.0037066	0.00584407	0.004
LAX1	rs7547110	1	203773125	G	C	G	-0.184204	0.0204455	-9.00953	2.06947e-19	0.155736	0.109234	NA
LAX1	rs7547110	1	203773125	G	C	G:Discrete	-0.0187756	0.0132316	-1.419	0.155898	0.155736	0.109234	NA
MDM4	rs3014606	1	204495022	C	G	G	0.0951222	0.0150638	6.31464	2.70791e-10	0.0271014	0.0286773	0.07
MDM4	rs3014606	1	204495022	C	G	G:Discrete	0.0158925	0.00717698	2.21438	0.0268028	0.0271014	0.0286773	0.07
TMEM81	rs4132150	1	204737456	T	C	G	0.256604	0.0778824	3.29477	0.000985038	0.0224059	0.0247497	0.026
TMEM81	rs4132150	1	204737456	T	C	G:Discrete	0.160873	0.071332	2.25526	0.0241167	0.0224059	0.0247497	0.026
NUCKS1	rs708727	1	205798757	G	A	G	-0.0425178	0.00992952	-4.28196	1.85256e-05	0.129581	0.0962568	NA
NUCKS1	rs708727	1	205798757	G	A	G:Discrete	-0.00872466	0.00575371	-1.51635	0.12943	0.129581	0.0962568	NA
IRF6	rs615276	1	209824355	G	A	G	0.802694	0.0885072	9.06926	1.19832e-19	0.897808	0.382197	NA
IRF6	rs615276	1	209824355	G	A	G:Discrete	-0.0095715	0.0779521	-0.122787	0.902276	0.897808	0.382197	NA
NSL1	rs4951457	1	212706158	A	C	G	-0.0717807	0.0121767	-5.89493	3.74831e-09	0.68811	0.319304	NA
NSL1	rs4951457	1	212706158	A	C	G:Discrete	0.00405636	0.0101366	0.400169	0.689032	0.68811	0.319304	NA
FLVCR1-DT	rs4951474	1	212915445	G	C	G	0.440744	0.0386224	11.4116	3.65842e-30	0.0730703	0.0614398	NA
FLVCR1-DT	rs4951474	1	212915445	G	C	G:Discrete	0.0523334	0.029052	1.80137	0.0716447	0.0730703	0.0614398	NA
RRP15	rs17575281	1	218879740	G	A	G	0.141872	0.037636	3.76957	0.000163526	0.00226171	0.00387509	0.006
RRP15	rs17575281	1	218879740	G	A	G:Discrete	0.072707	0.0237201	3.06521	0.00217518	0.00226171	0.00387509	0.006
ZC3H11B	rs17007533	1	220358450	T	G	G	0.357582	0.132482	2.69909	0.00695295	0.0551236	0.0494424	0.074
ZC3H11B	rs17007533	1	220358450	T	G	G:Discrete	0.238256	0.124495	1.91378	0.0556488	0.0551236	0.0494424	0.074
HLX	rs17568324	1	220378367	C	A	G	0.011866	0.0327954	0.361819	0.717487	0.000765987	0.00157585	0.014
HLX	rs17568324	1	220378367	C	A	G:Discrete	-0.0907734	0.0270705	-3.35322	0.000798771	0.000765987	0.00157585	0.014
MIA3	rs7546189	1	223051522	C	T	G	-0.0289491	0.0107498	-2.69299	0.00708148	0.0699163	0.0590723	NA
MIA3	rs7546189	1	223051522	C	T	G:Discrete	-0.0140257	0.00772678	-1.81521	0.0694921	0.0699163	0.0590723	NA
JMJD4	rs12047613	1	227357142	T	A	G	0.0425546	0.0248048	1.71558	0.0862394	0.198103	0.130982	NA
JMJD4	rs12047613	1	227357142	T	A	G:Discrete	0.0281855	0.0218873	1.28775	0.197832	0.198103	0.130982	NA
FAM89A	rs4074494	1	231036503	G	A	G	0.148527	0.0298319	4.97879	6.39832e-07	0.00123191	0.00234278	0.006
FAM89A	rs4074494	1	231036503	G	A	G:Discrete	0.0688747	0.0212844	3.23593	0.00121248	0.00123191	0.00234278	0.006
NTPCR	rs41417151	1	232924009	A	G	G	0.284268	0.0193224	14.7118	5.41255e-49	0.00264932	0.0043897	0.002
NTPCR	rs41417151	1	232924009	A	G	G:Discrete	-0.0491075	0.0163435	-3.00472	0.00265827	0.00264932	0.0043897	0.002
SLC35F3	rs611676	1	234315400	A	G	G	0.82182	0.0943582	8.70958	3.05012e-18	0.000757226	0.00156364	0.01
SLC35F3	rs611676	1	234315400	A	G	G:Discrete	0.250762	0.0746906	3.35734	0.000786962	0.000757226	0.00156364	0.01
AL355472.1	rs6693224	1	234367623	G	C	G	0.346198	0.0311787	11.1037	1.20403e-28	0.0649916	0.0555046	NA
AL355472.1	rs6693224	1	234367623	G	C	G:Discrete	0.0471891	0.0253728	1.85983	0.0629093	0.0649916	0.0555046	NA
COA6	rs10910420	1	234373513	G	C	G	0.212692	0.0130013	16.3593	3.73217e-60	7.74309e-10	5.42418e-09	0
COA6	rs10910420	1	234373513	G	C	G:Discrete	0.0557813	0.00895974	6.22578	4.79176e-10	7.74309e-10	5.42418e-09	0
TARBP1	rs57482186	1	234374878	C	T	G	-0.093044	0.0411499	-2.2611	0.0237531	0.0925497	0.0744446	NA
TARBP1	rs57482186	1	234374878	C	T	G:Discrete	-0.0459534	0.0271566	-1.69216	0.0906146	0.0925497	0.0744446	NA
NID1	rs10927285	1	236024983	C	G	G	0.202469	0.0656135	3.08579	0.00203015	0.00220657	0.00380305	0.016
NID1	rs10927285	1	236024983	C	G	G:Discrete	0.101731	0.0329486	3.08757	0.002018	0.00220657	0.00380305	0.016
ERO1B	rs1269025	1	236281673	C	T	G	0.0346295	0.0166343	2.08181	0.0373599	0.0938455	0.0750506	NA
ERO1B	rs1269025	1	236281673	C	T	G:Discrete	0.0192236	0.0114377	1.68071	0.0928188	0.0938455	0.0750506	NA
MTR	rs2712829	1	236849292	C	T	G	-0.0802929	0.0195546	-4.1061	4.02401e-05	0.153473	0.108472	NA
MTR	rs2712829	1	236849292	C	T	G:Discrete	-0.0181203	0.0126923	-1.42766	0.15339	0.153473	0.108472	NA
SDCCAG8	rs4565697	1	243215685	A	C	G	0.108687	0.0223331	4.86663	1.13515e-06	0.00744857	0.010128	NA
SDCCAG8	rs4565697	1	243215685	A	C	G:Discrete	0.0242024	0.00902967	2.68032	0.00735512	0.00744857	0.010128	NA
EFCAB2	rs7533985	1	245035798	C	T	G	-0.24272	0.0273653	-8.86961	7.34025e-19	0.0105222	0.0132344	0.01
EFCAB2	rs7533985	1	245035798	C	T	G:Discrete	-0.0551226	0.0215114	-2.56249	0.0103925	0.0105222	0.0132344	0.01
SCCPDH	rs11588842	1	246697470	A	G	G	-0.14959	0.0267227	-5.59788	2.16993e-08	0.0994947	0.0788844	NA
SCCPDH	rs11588842	1	246697470	A	G	G:Discrete	-0.0327468	0.0198522	-1.64953	0.0990395	0.0994947	0.0788844	NA
ADARB2	rs3793739	10	1240467	C	A	G	1.25396	0.126964	9.87648	5.26474e-23	0.154506	0.108647	NA
ADARB2	rs3793739	10	1240467	C	A	G:Discrete	0.141189	0.100018	1.41163	0.158059	0.154506	0.108647	NA
AKR1C1	rs12774134	10	4921135	C	T	G	0.85045	0.187134	4.54462	5.50357e-06	1.91674e-11	1.51534e-10	0.032
AKR1C1	rs12774134	10	4921135	C	T	G:Discrete	0.674523	0.104322	6.46579	1.00774e-10	1.91674e-11	1.51534e-10	0.032
AKR1C3	rs111970989	10	4960886	G	T	G	0.15091	0.0565734	2.66751	0.0076415	7.66624e-06	3.11954e-05	0
AKR1C3	rs111970989	10	4960886	G	T	G:Discrete	0.105135	0.023465	4.48052	7.44624e-06	7.66624e-06	3.11954e-05	0
GDI2	rs74116316	10	5803098	A	G	G	-0.0989869	0.0142265	-6.95791	3.45346e-12	2.27009e-06	9.51734e-06	0
GDI2	rs74116316	10	5803098	A	G	G:Discrete	0.0291055	0.00608993	4.77928	1.75926e-06	2.27009e-06	9.51734e-06	0
PFKFB3	rs928926	10	6178550	C	T	G	-0.0832655	0.0386768	-2.15285	0.0313303	1.95366e-41	6.75733e-40	0
PFKFB3	rs928926	10	6178550	C	T	G:Discrete	-0.104929	0.00776676	-13.51	1.36472e-41	1.95366e-41	6.75733e-40	0
ATP5F1C	rs11255394	10	7834282	G	A	G	0.0208488	0.0127324	1.63745	0.101536	0.13798	0.1005	NA
ATP5F1C	rs11255394	10	7834282	G	A	G:Discrete	0.0119469	0.00802403	1.48889	0.136516	0.13798	0.1005	NA
DCLRE1C	rs41297042	10	14933814	C	G	G	-0.0252417	0.0234891	-1.07462	0.282547	0.00010787	0.000294071	0
DCLRE1C	rs41297042	10	14933814	C	G	G:Discrete	-0.0679983	0.0175025	-3.88506	0.000102305	0.00010787	0.000294071	0
NMT2	rs11259539	10	15197030	T	C	G	-0.12765	0.0237275	-5.37984	7.45539e-08	0.29387	0.173706	NA
NMT2	rs11259539	10	15197030	T	C	G:Discrete	-0.0142297	0.0136111	-1.04545	0.295817	0.29387	0.173706	NA
CUBN	rs57751544	10	17203121	A	G	G	0.23532	0.0410218	5.73646	9.66779e-09	0.0202192	0.022778	0.02
CUBN	rs57751544	10	17203121	A	G	G:Discrete	0.0815822	0.0351165	2.32318	0.0201692	0.0202192	0.022778	0.02
AL450384.2	rs2272274	10	18538045	T	C	G	0.327659	0.0425112	7.70761	1.28198e-14	0.0311448	0.0317419	0.078
AL450384.2	rs2272274	10	18538045	T	C	G:Discrete	-0.0864449	0.0395982	-2.18305	0.0290322	0.0311448	0.0317419	0.078
ARL5B	rs139144321	10	18628842	C	G	G	-0.146881	0.0437137	-3.36006	0.000779256	0.530744	0.26922	NA
ARL5B	rs139144321	10	18628842	C	G	G:Discrete	-0.010739	0.0171763	-0.625221	0.531826	0.530744	0.26922	NA
OTUD1	rs10828435	10	23371602	G	C	G	-0.146283	0.0280553	-5.21411	1.84702e-07	4.98783e-09	3.06702e-08	0
OTUD1	rs10828435	10	23371602	G	C	G:Discrete	-0.0710552	0.0121611	-5.84283	5.1321e-09	4.98783e-09	3.06702e-08	0
WAC-AS1	rs2790444	10	28536760	C	T	G	-0.220013	0.0232027	-9.48219	2.48992e-21	0.585857	0.288195	NA
WAC-AS1	rs2790444	10	28536760	C	T	G:Discrete	-0.00619811	0.0112266	-0.552091	0.580886	0.585857	0.288195	NA
SVIL	rs2986967	10	29803835	T	G	G	0.123279	0.0206303	5.97562	2.29212e-09	1.81612e-08	1.06921e-07	0
SVIL	rs2986967	10	29803835	T	G	G:Discrete	0.0627602	0.0110386	5.68551	1.30421e-08	1.81612e-08	1.06921e-07	0
CCDC7	rs11527634	10	32483806	C	T	G	-0.250581	0.0386923	-6.47626	9.40264e-11	0.424846	0.228511	NA
CCDC7	rs11527634	10	32483806	C	T	G:Discrete	-0.026392	0.0329473	-0.801036	0.423111	0.424846	0.228511	NA
AL117336.3	rs10764039	10	35313747	T	G	G	0.365757	0.0352221	10.3843	2.92303e-25	0.300053	0.176258	NA
AL117336.3	rs10764039	10	35313747	T	G	G:Discrete	0.0356817	0.0344674	1.03523	0.300562	0.300053	0.176258	NA
AL117339.5	rs2996620	10	38293778	G	C	G	0.250104	0.0404098	6.1892	6.04709e-10	0.173704	0.119713	NA
AL117339.5	rs2996620	10	38293778	G	C	G:Discrete	-0.0236367	0.017288	-1.36723	0.171553	0.173704	0.119713	NA
AL450326.1	rs72785255	10	43384594	T	G	G	-0.366709	0.0540144	-6.78909	1.12843e-11	0.421019	0.227471	NA
AL450326.1	rs72785255	10	43384594	T	G	G:Discrete	-0.0426856	0.0516925	-0.82576	0.40894	0.421019	0.227471	NA
BICC1	rs2033149	10	58504981	A	T	G	-0.640631	0.150507	-4.25647	2.07679e-05	0.962669	0.399963	NA
BICC1	rs2033149	10	58504981	A	T	G:Discrete	0.00990486	0.115101	0.0860537	0.931424	0.962669	0.399963	NA
ANK3	rs7919274	10	60726709	T	C	G	-0.39912	0.0472502	-8.44695	2.99008e-17	0.12612	0.0941917	NA
ANK3	rs7919274	10	60726709	T	C	G:Discrete	-0.0325598	0.0212932	-1.52912	0.126235	0.12612	0.0941917	NA
AC022390.1	rs9415614	10	60754378	A	G	G	-0.584454	0.0919758	-6.35443	2.09201e-10	0.501988	0.258424	NA
AC022390.1	rs9415614	10	60754378	A	G	G:Discrete	-0.0505903	0.0745388	-0.678711	0.497321	0.501988	0.258424	NA
ADO	rs2236295	10	62805132	G	T	G	-0.0702191	0.0275062	-2.55285	0.0106847	0.00316619	0.00518402	0.012
ADO	rs2236295	10	62805132	G	T	G:Discrete	-0.0555809	0.0188119	-2.95456	0.0031312	0.00316619	0.00518402	0.012
STOX1	rs884181	10	68826702	T	C	G	1.46378	0.108863	13.446	3.24857e-41	0.720311	0.329172	NA
STOX1	rs884181	10	68826702	T	C	G:Discrete	-0.0279692	0.0788293	-0.354807	0.722734	0.720311	0.329172	NA
SAR1A	rs15801	10	70150907	C	T	G	-0.17801	0.0168138	-10.5871	3.41921e-26	0.167482	0.116003	NA
SAR1A	rs15801	10	70150907	C	T	G:Discrete	-0.00972318	0.0070456	-1.38004	0.167576	0.167482	0.116003	NA
VCL	rs79952914	10	74147706	G	A	G	-0.353521	0.040086	-8.81907	1.15419e-18	1.32101e-05	4.76815e-05	0
VCL	rs79952914	10	74147706	G	A	G:Discrete	-0.110733	0.0256548	-4.31626	1.58692e-05	1.32101e-05	4.76815e-05	0
CAMK2G	rs67594352	10	74169175	T	C	G	0.0690597	0.019976	3.45713	0.000545969	0.0130445	0.0158528	0.026
CAMK2G	rs67594352	10	74169175	T	C	G:Discrete	0.0462599	0.0184746	2.50398	0.0122805	0.0130445	0.0158528	0.026
DLG5	rs1248897	10	77921233	C	T	G	-0.255793	0.0451562	-5.66464	1.47334e-08	0.000393041	0.000893047	0
DLG5	rs1248897	10	77921233	C	T	G:Discrete	-0.138348	0.0389469	-3.55223	0.000381983	0.000393041	0.000893047	0
PPIF	rs7918954	10	78491964	C	T	G	0.0115513	0.0397796	0.290383	0.771523	2.95757e-47	1.36396e-45	0
PPIF	rs7918954	10	78491964	C	T	G:Discrete	0.0982788	0.00681839	14.4138	4.23759e-47	2.95757e-47	1.36396e-45	0
TMEM254	rs2573349	10	80168309	C	T	G	-0.18786	0.0514725	-3.64973	0.000262521	0.00766541	0.0103747	0.028
TMEM254	rs2573349	10	80168309	C	T	G:Discrete	-0.120393	0.0446227	-2.69802	0.0069754	0.00766541	0.0103747	0.028
AC021028.1	rs11185932	10	80535642	G	A	G	-0.441311	0.0718796	-6.13958	8.27384e-10	0.0298282	0.030836	0.012
AC021028.1	rs11185932	10	80535642	G	A	G:Discrete	-0.140636	0.0643952	-2.18396	0.0289653	0.0298282	0.030836	0.012
CCSER2	rs11201024	10	84396929	A	C	G	-0.252013	0.021796	-11.5624	6.39255e-31	0.000154779	0.000396557	0
CCSER2	rs11201024	10	84396929	A	C	G:Discrete	0.0357554	0.00944476	3.78574	0.000153254	0.000154779	0.000396557	0
AL731569.1	rs1240380	10	86971005	G	T	G	-0.422668	0.136299	-3.10103	0.00192846	0.0562198	0.0498246	0.074
AL731569.1	rs1240380	10	86971005	G	T	G:Discrete	-0.251247	0.133224	-1.8859	0.0593088	0.0562198	0.0498246	0.074
NUTM2A-AS1	rs56707581	10	87013970	G	C	G	-0.157841	0.0423786	-3.72455	0.000195668	0.0101532	0.012917	0.008
NUTM2A-AS1	rs56707581	10	87013970	G	C	G:Discrete	-0.0549918	0.0213658	-2.57382	0.0100582	0.0101532	0.012917	0.008
ACTA2	rs12775501	10	88991152	C	T	G	0.334362	0.0431901	7.74164	9.81406e-15	0.0474625	0.0435593	0.048
ACTA2	rs12775501	10	88991152	C	T	G:Discrete	-0.0575174	0.0290221	-1.98184	0.0474966	0.0474625	0.0435593	0.048
TBC1D12	rs35891778	10	94562166	G	T	G	-0.142472	0.0574291	-2.48083	0.0131077	0.000698389	0.0014749	0.002
TBC1D12	rs35891778	10	94562166	G	T	G:Discrete	-0.104375	0.030716	-3.39807	0.000678624	0.000698389	0.0014749	0.002
HPS1	rs11189600	10	98419517	C	T	G	0.0692309	0.0138848	4.98608	6.16176e-07	0.588321	0.288893	NA
HPS1	rs11189600	10	98419517	C	T	G:Discrete	0.00450045	0.00834929	0.539022	0.589871	0.588321	0.288893	NA
ENTPD7	rs3184991	10	99755559	T	C	G	-0.184158	0.04861	-3.78849	0.000151566	0.0399229	0.0382244	0.134
ENTPD7	rs3184991	10	99755559	T	C	G:Discrete	-0.0831653	0.0400571	-2.07617	0.0378781	0.0399229	0.0382244	0.134
ACTR1A	rs76569850	10	101551973	A	G	G	-0.0809278	0.0274232	-2.95107	0.00316672	0.11707	0.0894861	NA
ACTR1A	rs76569850	10	101551973	A	G	G:Discrete	-0.0360697	0.0229516	-1.57155	0.116055	0.11707	0.0894861	NA
C10orf95	rs72845701	10	102437570	A	G	G	-0.420502	0.0528541	-7.95589	1.7785e-15	0.0160642	0.0187951	0.022
C10orf95	rs72845701	10	102437570	A	G	G:Discrete	-0.111334	0.0446135	-2.49552	0.0125772	0.0160642	0.0187951	0.022
AL391121.1	rs1056744	10	102476930	A	G	G	-0.142669	0.0252715	-5.64543	1.64769e-08	0.636478	0.304174	NA
MFSD13A	rs1056744	10	102476930	A	G	G	-0.279792	0.0356502	-7.84825	4.21874e-15	1.30507e-05	4.76815e-05	0
MFSD13A	rs1056744	10	102476930	A	G	G:Discrete	-0.106713	0.0243916	-4.37498	1.21446e-05	1.30507e-05	4.76815e-05	0
AL391121.1	rs1056744	10	102476930	A	G	G:Discrete	0.0104016	0.0219225	0.474471	0.635164	0.636478	0.304174	NA
WBP1L	rs4919683	10	102825368	C	A	G	-0.120955	0.0258233	-4.68394	2.81412e-06	0.351369	0.198083	NA
WBP1L	rs4919683	10	102825368	C	A	G:Discrete	0.0153689	0.0164978	0.931574	0.351557	0.351369	0.198083	NA
BORCS7	rs11191421	10	102863296	C	G	G	-0.156177	0.017328	-9.01302	2.0046e-19	0.672534	0.31568	NA
BORCS7	rs11191421	10	102863296	C	G	G:Discrete	0.00401616	0.00944777	0.425091	0.67077	0.672534	0.31568	NA
NFKB2	rs75182663	10	103298347	A	G	G	0.081353	0.0307023	2.64973	0.00805559	9.10096e-10	6.21797e-09	0
NFKB2	rs75182663	10	103298347	A	G	G:Discrete	0.0762763	0.0124765	6.11361	9.74002e-10	9.10096e-10	6.21797e-09	0
SH3PXD2A	rs11191724	10	103558843	G	A	G	-0.191061	0.0571422	-3.34361	0.000826947	0.164538	0.11425	NA
SH3PXD2A	rs11191724	10	103558843	G	A	G:Discrete	-0.0372919	0.0270145	-1.38044	0.167452	0.164538	0.11425	NA
ACSL5	rs11195937	10	112381487	T	G	G	0.125043	0.0297071	4.20919	2.56287e-05	0.630971	0.303741	NA
ACSL5	rs11195937	10	112381487	T	G	G:Discrete	-0.00711118	0.0148137	-0.480042	0.631198	0.630971	0.303741	NA
CASP7	rs7918733	10	113679635	C	T	G	0.144814	0.0325078	4.45473	8.39989e-06	0.823707	0.360069	NA
CASP7	rs7918733	10	113679635	C	T	G:Discrete	0.00368934	0.0161642	0.228241	0.819459	0.823707	0.360069	NA
ABLIM1	rs11196779	10	114534715	G	A	G	-0.083387	0.0221997	-3.75622	0.000172497	0.00314585	0.00516601	0.01
ABLIM1	rs11196779	10	114534715	G	A	G:Discrete	-0.025915	0.00877688	-2.95264	0.00315068	0.00314585	0.00516601	0.01
PDZD8	rs10377	10	117277498	A	C	G	-0.124159	0.0241856	-5.13357	2.84296e-07	0.462131	0.242645	NA
PDZD8	rs10377	10	117277498	A	C	G:Discrete	0.00960907	0.0131543	0.730491	0.46509	0.462131	0.242645	NA
CACUL1	rs12412606	10	118696105	C	T	G	0.100129	0.0227805	4.39537	1.10585e-05	0.361107	0.201655	NA
CACUL1	rs12412606	10	118696105	C	T	G:Discrete	0.0126416	0.0136034	0.929303	0.352732	0.361107	0.201655	NA
RGS10	rs3009919	10	119524654	C	T	G	-0.0509599	0.0182352	-2.79459	0.00519662	0.492683	0.255295	NA
RGS10	rs3009919	10	119524654	C	T	G:Discrete	0.00503577	0.00731618	0.688306	0.49126	0.492683	0.255295	NA
EEF1AKMT2	rs2629541	10	124737297	G	A	G	0.0904914	0.0184151	4.91398	8.92443e-07	0.784068	0.348396	NA
EEF1AKMT2	rs2629541	10	124737297	G	A	G:Discrete	0.00398473	0.014551	0.273847	0.784203	0.784068	0.348396	NA
AL731577.1	rs60705217	10	124927898	G	A	G	2.47515	0.16559	14.9475	1.61702e-50	0.0144345	0.0172159	0.006
AL731577.1	rs60705217	10	124927898	G	A	G:Discrete	-0.108926	0.043705	-2.49229	0.0126922	0.0144345	0.0172159	0.006
OAT	rs11245539	10	125201149	G	A	G	-0.0463279	0.0288216	-1.6074	0.107966	2.41765e-05	7.82428e-05	0
OAT	rs11245539	10	125201149	G	A	G:Discrete	-0.0672478	0.0158683	-4.23787	2.25654e-05	2.41765e-05	7.82428e-05	0
DHX32	rs10794022	10	125790546	T	C	G	-0.198655	0.0291087	-6.82461	8.81641e-12	0.0197029	0.0223438	0.02
DHX32	rs10794022	10	125790546	T	C	G:Discrete	-0.0516503	0.0220381	-2.34368	0.0190945	0.0197029	0.0223438	0.02
UROS	rs10901437	10	125798316	C	T	G	-0.0806791	0.018622	-4.33247	1.47444e-05	0.669195	0.314647	NA
UROS	rs10901437	10	125798316	C	T	G:Discrete	-0.00482199	0.0111205	-0.433613	0.66457	0.669195	0.314647	NA
MGMT	rs506915	10	129599741	A	G	G	0.173451	0.0192806	8.9961	2.33881e-19	0.0378233	0.0366581	0.036
MGMT	rs506915	10	129599741	A	G	G:Discrete	0.0218139	0.0104697	2.08353	0.0372027	0.0378233	0.0366581	0.036
PPP2R2D	rs1977495	10	132025972	G	T	G	-0.0554807	0.0184699	-3.00384	0.00266596	0.603817	0.294153	NA
PPP2R2D	rs1977495	10	132025972	G	T	G:Discrete	-0.00802877	0.0150249	-0.534363	0.593091	0.603817	0.294153	NA
LRRC27	rs4612718	10	132345436	T	C	G	0.263346	0.0609675	4.31945	1.56419e-05	0.148224	0.105843	NA
LRRC27	rs4612718	10	132345436	T	C	G:Discrete	0.0851263	0.0590246	1.44222	0.149241	0.148224	0.105843	NA
STK32C	rs12242690	10	132406348	A	C	G	0.060093	0.0319345	1.88176	0.059869	0.000225584	0.000554845	0.002
STK32C	rs12242690	10	132406348	A	C	G:Discrete	0.0769323	0.0208014	3.69842	0.000216945	0.000225584	0.000554845	0.002
RIC8A	rs12574034	11	212262	T	C	G	0.197537	0.0163719	12.0656	1.6041e-33	1.99392e-09	1.26834e-08	0
PSMD13	rs12574034	11	212262	T	C	G	0.121155	0.0154299	7.85199	4.09501e-15	9.44666e-05	0.000262376	0.002
PSMD13	rs12574034	11	212262	T	C	G:Discrete	-0.0365072	0.00927118	-3.93771	8.22645e-05	9.44666e-05	0.000262376	0.002
RIC8A	rs12574034	11	212262	T	C	G:Discrete	-0.0764159	0.0126272	-6.05171	1.43316e-09	1.99392e-09	1.26834e-08	0
PGGHG	rs12364171	11	296233	T	C	G	0.202721	0.0262112	7.73414	1.04108e-14	0.667928	0.314318	NA
PGGHG	rs12364171	11	296233	T	C	G:Discrete	-0.00694017	0.0160973	-0.431139	0.666367	0.667928	0.314318	NA
AC136475.1	rs6598042	11	324635	G	A	G	-0.743743	0.0692672	-10.7373	6.80002e-27	0.124951	0.0937023	NA
AC136475.1	rs6598042	11	324635	G	A	G:Discrete	0.0620501	0.0404199	1.53514	0.12475	0.124951	0.0937023	NA
DEAF1	rs10902190	11	678561	C	T	G	0.221002	0.0265072	8.33743	7.59228e-17	0.444576	0.236116	NA
DEAF1	rs10902190	11	678561	C	T	G:Discrete	-0.0107286	0.0140426	-0.763999	0.444868	0.444576	0.236116	NA
TMEM80	rs7945422	11	695854	C	T	G	0.19195	0.0339487	5.65413	1.56639e-08	0.000600469	0.00129807	0.002
TMEM80	rs7945422	11	695854	C	T	G:Discrete	0.0697997	0.0203917	3.42295	0.000619463	0.000600469	0.00129807	0.002
CD151	rs7127272	11	835719	A	G	G	-0.343561	0.0253294	-13.5637	6.57064e-42	0.0026081	0.00434743	0.004
CD151	rs7127272	11	835719	A	G	G:Discrete	0.0464556	0.0154218	3.01232	0.00259255	0.0026081	0.00434743	0.004
SIGIRR	rs11246342	11	906708	C	A	G	-0.0345424	0.0152107	-2.27092	0.0231518	2.41665e-07	1.19411e-06	0
SIGIRR	rs11246342	11	906708	C	A	G:Discrete	-0.0444899	0.00860768	-5.16863	2.35817e-07	2.41665e-07	1.19411e-06	0
MRPL23	rs217247	11	1966731	C	T	G	-0.578868	0.0271202	-21.3446	4.38043e-101	0.293402	0.17366	NA
MRPL23	rs217247	11	1966731	C	T	G:Discrete	0.0145225	0.0138201	1.05083	0.293338	0.293402	0.17366	NA
C11orf21	rs10831733	11	2303210	C	T	G	-0.129814	0.0366679	-3.54026	0.000399726	5.52101e-13	5.55524e-12	0
C11orf21	rs10831733	11	2303210	C	T	G:Discrete	-0.200061	0.0280813	-7.12435	1.04574e-12	5.52101e-13	5.55524e-12	0
SLC22A18AS	rs367035	11	2902596	A	G	G	-0.272003	0.0545355	-4.98763	6.11234e-07	0.202706	0.132757	NA
SLC22A18AS	rs367035	11	2902596	A	G	G:Discrete	0.0524552	0.04135	1.26857	0.204596	0.202706	0.132757	NA
SLC22A18	rs16928809	11	2915722	G	A	G	0.468277	0.0518445	9.03234	1.68042e-19	0.112606	0.0865516	NA
SLC22A18	rs16928809	11	2915722	G	A	G:Discrete	-0.0474641	0.0298495	-1.59012	0.111809	0.112606	0.0865516	NA
CARS	rs437087	11	3061903	A	G	G	-0.123352	0.0205323	-6.00771	1.88165e-09	0.0151398	0.0178647	0.036
CARS	rs437087	11	3061903	A	G	G:Discrete	-0.0316905	0.0130019	-2.43738	0.0147942	0.0151398	0.0178647	0.036
TRIM5	rs35476546	11	5658933	G	A	G	0.170174	0.0467039	3.64368	0.000268769	0.000558474	0.0012216	0
TRIM5	rs35476546	11	5658933	G	A	G:Discrete	0.0857271	0.0249063	3.44199	0.000577452	0.000558474	0.0012216	0
ILK	rs11607058	11	6603786	G	T	G	-0.0656817	0.0205693	-3.19319	0.00140709	0.218094	0.140999	NA
ILK	rs11607058	11	6603786	G	T	G:Discrete	-0.0167045	0.0134895	-1.23834	0.215591	0.218094	0.140999	NA
RIC3	rs3750956	11	8104688	G	A	G	-0.210795	0.0376787	-5.59455	2.21188e-08	0.538824	0.272072	NA
RIC3	rs3750956	11	8104688	G	A	G:Discrete	0.0111222	0.0181635	0.612338	0.540314	0.538824	0.272072	NA
TRIM66	rs10840106	11	8680289	C	T	G	0.271335	0.0315046	8.61254	7.14592e-18	0.498885	0.257785	NA
TRIM66	rs10840106	11	8680289	C	T	G:Discrete	0.0166099	0.0245169	0.677487	0.498097	0.498885	0.257785	NA
AC132192.1	rs7122252	11	9430253	G	A	G	0.970475	0.0505193	19.21	3.05483e-82	0.105359	0.0827042	NA
AC132192.1	rs7122252	11	9430253	G	A	G:Discrete	0.0569877	0.0351751	1.62012	0.105207	0.105359	0.0827042	NA
DKK3	rs11605159	11	12020908	C	T	G	-0.561854	0.135486	-4.14696	3.36922e-05	0.240151	0.150853	NA
DKK3	rs11605159	11	12020908	C	T	G:Discrete	-0.0908421	0.074703	-1.21604	0.223968	0.240151	0.150853	NA
SVIP	rs10833823	11	22810510	T	C	G	-0.0852315	0.0127677	-6.67554	2.46326e-11	0.000392729	0.000893047	0.004
SVIP	rs10833823	11	22810510	T	C	G:Discrete	-0.0258978	0.00728303	-3.5559	0.000376683	0.000392729	0.000893047	0.004
ARL14EP	rs7102836	11	30294080	C	T	G	-0.250469	0.0162726	-15.3921	1.84866e-53	0.916902	0.387938	NA
ARL14EP	rs7102836	11	30294080	C	T	G:Discrete	-0.00127724	0.0121924	-0.104757	0.916568	0.916902	0.387938	NA
CD59	rs831628	11	33723299	G	C	G	-0.113557	0.0348166	-3.26158	0.00110792	0.0200608	0.0226569	0.072
CD59	rs831628	11	33723299	G	C	G:Discrete	-0.0294408	0.0125866	-2.33906	0.0193323	0.0200608	0.0226569	0.072
CAT	rs12288820	11	34484379	C	G	G	-0.118243	0.0212886	-5.55427	2.78769e-08	0.518721	0.265555	NA
CAT	rs12288820	11	34484379	C	G	G:Discrete	-0.00767336	0.0118728	-0.646299	0.518086	0.518721	0.265555	NA
APIP	rs12295537	11	34936286	T	A	G	-0.165724	0.0382973	-4.32729	1.50957e-05	0.00885963	0.011591	0.014
APIP	rs12295537	11	34936286	T	A	G:Discrete	-0.060511	0.0230439	-2.6259	0.00864204	0.00885963	0.011591	0.014
TRAF6	rs11033291	11	35831541	A	G	G	0.0895544	0.0352985	2.53706	0.0111789	0.375606	0.207515	NA
TRAF6	rs11033291	11	35831541	A	G	G:Discrete	0.0270759	0.0296414	0.913448	0.361007	0.375606	0.207515	NA
HSD17B12	rs1061810	11	43856384	C	A	G	-0.129751	0.0200677	-6.46564	1.0087e-10	0.651311	0.308752	NA
HSD17B12	rs1061810	11	43856384	C	A	G:Discrete	0.00552223	0.0122531	0.450679	0.652221	0.651311	0.308752	NA
ACCS	rs2074038	11	44066439	G	T	G	0.942519	0.0621714	15.16	6.50534e-52	0.517165	0.265004	NA
ACCS	rs2074038	11	44066439	G	T	G:Discrete	0.0385932	0.059532	0.648277	0.516806	0.517165	0.265004	NA
AC103736.1	rs12418562	11	45351929	G	C	G	0.736856	0.089633	8.22081	2.02126e-16	0.272501	0.165175	NA
AC103736.1	rs12418562	11	45351929	G	C	G:Discrete	-0.067841	0.0614868	-1.10334	0.269878	0.272501	0.165175	NA
ACP2	rs753993	11	47328418	C	A	G	-0.170293	0.0408093	-4.17291	3.00735e-05	0.153777	0.108544	NA
ACP2	rs753993	11	47328418	C	A	G:Discrete	-0.032458	0.0225239	-1.44105	0.149572	0.153777	0.108544	NA
PTPMT1	rs11039359	11	47726257	T	C	G	-0.096394	0.03899	-2.47227	0.0134257	0.036603	0.0359783	0.076
PTPMT1	rs11039359	11	47726257	T	C	G:Discrete	-0.0474451	0.0225908	-2.1002	0.0357115	0.036603	0.0359783	0.076
NUP160	rs11039361	11	47739258	A	T	G	0.0271026	0.0159095	1.70355	0.0884648	0.000671848	0.00143555	0
NUP160	rs11039361	11	47739258	A	T	G:Discrete	0.047368	0.013921	3.40263	0.0006674	0.000671848	0.00143555	0
FNBP4	rs2046377	11	47887761	C	T	G	-0.0923907	0.00935272	-9.87849	5.16062e-23	0.0011935	0.00229338	0
FNBP4	rs2046377	11	47887761	C	T	G:Discrete	0.0204957	0.00631678	3.24465	0.00117595	0.0011935	0.00229338	0
CELF1	rs34972471	11	48028839	G	A	G	0.0181891	0.0171131	1.06287	0.287839	0.00138093	0.00258183	0.008
CELF1	rs34972471	11	48028839	G	A	G:Discrete	0.022149	0.00691678	3.20221	0.00136376	0.00138093	0.00258183	0.008
TIMM10	rs3851117	11	57469640	G	A	G	0.256624	0.0246175	10.4245	1.91751e-25	0.826167	0.360718	NA
TIMM10	rs3851117	11	57469640	G	A	G:Discrete	0.00230199	0.0105986	0.217197	0.828055	0.826167	0.360718	NA
MED19	rs504921	11	57665977	T	C	G	0.0801182	0.0142711	5.61404	1.97657e-08	0.00497732	0.00752595	0.002
MED19	rs504921	11	57665977	T	C	G:Discrete	0.0325112	0.0115691	2.81018	0.00495138	0.00497732	0.00752595	0.002
MS4A14	rs2233244	11	60385058	A	C	G	-0.43919	0.0481055	-9.12973	6.86726e-20	0.290001	0.172199	NA
MS4A7	rs2233244	11	60385058	A	C	G	-0.301115	0.0457402	-6.58316	4.60548e-11	1.13213e-11	9.75705e-11	0.002
MS4A14	rs2233244	11	60385058	A	C	G:Discrete	-0.0259266	0.0242922	-1.06728	0.285845	0.290001	0.172199	NA
MS4A7	rs2233244	11	60385058	A	C	G:Discrete	-0.0305692	0.00450459	-6.78624	1.15096e-11	1.13213e-11	9.75705e-11	0.002
FADS2	rs61897793	11	61831875	G	A	G	0.684576	0.0712834	9.60359	7.72092e-22	1.11302e-09	7.42115e-09	0
FADS2	rs61897793	11	61831875	G	A	G:Discrete	-0.245509	0.0405343	-6.05683	1.38829e-09	1.11302e-09	7.42115e-09	0
FTH1	rs71490347	11	62003191	G	T	G	-0.0332507	0.0182186	-1.8251	0.0679863	0	0	0
FTH1	rs71490347	11	62003191	G	T	G:Discrete	-0.0442386	0.00050341	-87.8778	0	0	0	0
TMEM223	rs79690484	11	62633862	A	G	G	-0.217925	0.039194	-5.56016	2.69524e-08	0.18771	0.125916	NA
TMEM223	rs79690484	11	62633862	A	G	G:Discrete	-0.0396402	0.030158	-1.31442	0.188706	0.18771	0.125916	NA
POLR2G	rs11231305	11	63016722	C	A	G	-0.145543	0.042371	-3.43497	0.000592616	0.794351	0.35056	NA
POLR2G	rs11231305	11	63016722	C	A	G:Discrete	-0.00604271	0.0230588	-0.262057	0.793278	0.794351	0.35056	NA
PLA2G16	rs11231528	11	63598917	C	A	G	0.23939	0.0316044	7.57458	3.60287e-14	0.332814	0.190271	NA
PLA2G16	rs11231528	11	63598917	C	A	G:Discrete	0.0103631	0.0107416	0.964764	0.334663	0.332814	0.190271	NA
CCDC88B	rs694739	11	64329761	A	G	G	-0.0924017	0.0163266	-5.65957	1.51748e-08	0.582657	0.287387	NA
CCDC88B	rs694739	11	64329761	A	G	G:Discrete	0.00610875	0.0110626	0.552199	0.580812	0.582657	0.287387	NA
TRMT112	rs79423518	11	64337982	G	A	G	-0.172327	0.0203929	-8.45033	2.90469e-17	0.000265201	0.000643705	0
TRMT112	rs79423518	11	64337982	G	A	G:Discrete	0.0361045	0.00985973	3.66181	0.000250441	0.000265201	0.000643705	0
AP003774.4	rs647152	11	64341646	T	G	G	0.425505	0.0325656	13.0661	5.14437e-39	0.56348	0.280427	NA
AP003774.4	rs647152	11	64341646	T	G	G:Discrete	0.0136951	0.0236431	0.579244	0.562424	0.56348	0.280427	NA
SF1	rs673224	11	64780543	A	G	G	0.0799902	0.0119855	6.67394	2.49032e-11	0.350329	0.198083	NA
SF1	rs673224	11	64780543	A	G	G:Discrete	0.00629998	0.00674428	0.934123	0.35024	0.350329	0.198083	NA
AP003068.2	rs7933509	11	65176711	A	G	G	-0.291283	0.0643546	-4.52621	6.00502e-06	0.0669376	0.0569031	NA
AP003068.2	rs7933509	11	65176711	A	G	G:Discrete	-0.0849367	0.0464808	-1.82735	0.0676472	0.0669376	0.0569031	NA
POLA2	rs1144924	11	65436090	C	T	G	0.0818269	0.038133	2.14583	0.0318867	0.226711	0.144377	NA
POLA2	rs1144924	11	65436090	C	T	G:Discrete	0.0432463	0.0353627	1.22294	0.221354	0.226711	0.144377	NA
NEAT1	rs11227223	11	65556805	C	T	G	-0.163394	0.0328749	-4.97016	6.68964e-07	4.52348e-20	7.58588e-19	0.048
NEAT1	rs11227223	11	65556805	C	T	G:Discrete	-0.0191823	0.002091	-9.17374	4.56893e-20	4.52348e-20	7.58588e-19	0.048
RNASEH2C	rs3372	11	65717747	G	A	G	-0.0792661	0.009063	-8.74612	2.20807e-18	0.00999402	0.0127438	0.022
RNASEH2C	rs3372	11	65717747	G	A	G:Discrete	0.0171056	0.00661558	2.58565	0.00971947	0.00999402	0.0127438	0.022
CTSW	rs568617	11	65885771	C	T	G	-0.395618	0.0325368	-12.1591	5.13182e-34	9.76059e-18	1.25619e-16	0
CTSW	rs568617	11	65885771	C	T	G:Discrete	-0.0868193	0.0101848	-8.52441	1.53592e-17	9.76059e-18	1.25619e-16	0
FIBP	rs56252769	11	65951162	T	C	G	0.0472198	0.0135223	3.492	0.000479426	0.407107	0.221531	NA
FIBP	rs56252769	11	65951162	T	C	G:Discrete	0.00761783	0.00913946	0.83351	0.404557	0.407107	0.221531	NA
BANF1	rs11227368	11	65972899	C	T	G	-0.0469666	0.0107522	-4.36809	1.25338e-05	0.0268497	0.0285199	0.044
BANF1	rs11227368	11	65972899	C	T	G:Discrete	-0.0129396	0.00585271	-2.21087	0.0270445	0.0268497	0.0285199	0.044
AP000759.1	rs2276036	11	66265959	C	T	G	0.891376	0.122442	7.27997	3.33889e-13	0.723675	0.329906	NA
AP000759.1	rs2276036	11	66265959	C	T	G:Discrete	-0.0418079	0.118733	-0.352118	0.72475	0.723675	0.329906	NA
AP001107.9	rs11537993	11	66341562	T	C	G	0.304023	0.065444	4.64555	3.3917e-06	0.547919	0.275477	NA
AP001107.9	rs11537993	11	66341562	T	C	G:Discrete	0.0380633	0.0627335	0.606746	0.54402	0.547919	0.275477	NA
CORO1B	rs13859	11	67434685	C	T	G	-0.141741	0.0217507	-6.51661	7.19121e-11	0.732288	0.332176	NA
CORO1B	rs13859	11	67434685	C	T	G:Discrete	-0.00305662	0.00898163	-0.340319	0.733616	0.732288	0.332176	NA
RBM14	rs684928	11	67562271	G	A	G	-0.0198216	0.0120531	-1.64452	0.100068	8.66175e-06	3.3757e-05	0
RBM14	rs684928	11	67562271	G	A	G:Discrete	-0.0437349	0.00974804	-4.48653	7.23933e-06	8.66175e-06	3.3757e-05	0
KDM2A	rs9735887	11	67722201	T	C	G	-0.0256402	0.0128852	-1.98989	0.0466033	0.188155	0.125924	NA
KDM2A	rs9735887	11	67722201	T	C	G:Discrete	-0.0094985	0.0071855	-1.3219	0.186202	0.188155	0.125924	NA
C11orf24	rs1979579	11	68270417	C	T	G	0.247133	0.0304055	8.1279	4.36785e-16	0.40844	0.221673	NA
C11orf24	rs1979579	11	68270417	C	T	G:Discrete	-0.0173278	0.020855	-0.830874	0.406045	0.40844	0.221673	NA
IGHMBP2	rs71465408	11	68849554	A	G	G	0.118635	0.024489	4.84442	1.26985e-06	0.747081	0.337503	NA
IGHMBP2	rs71465408	11	68849554	A	G	G:Discrete	0.00695646	0.0214242	0.324701	0.745408	0.747081	0.337503	NA
MRPL21	rs667989	11	68918308	T	A	G	-0.150093	0.0128931	-11.6413	2.54005e-31	0.000556194	0.00122144	0.002
MRPL21	rs667989	11	68918308	T	A	G:Discrete	0.0298479	0.00863939	3.45486	0.000550577	0.000556194	0.00122144	0.002
AP000487.1	rs34552378	11	70397102	C	T	G	0.329498	0.0726738	4.53393	5.78962e-06	0.617713	0.298558	NA
AP000487.1	rs34552378	11	70397102	C	T	G:Discrete	0.0312686	0.0620854	0.503639	0.614515	0.617713	0.298558	NA
NADSYN1	rs57059457	11	71247564	A	G	G	0.109131	0.0304968	3.57846	0.00034563	0.136514	0.0997998	NA
NADSYN1	rs57059457	11	71247564	A	G	G:Discrete	0.033469	0.0222722	1.50273	0.132909	0.136514	0.0997998	NA
AP002387.2	rs2002064	11	71452374	A	G	G	-0.219181	0.0280232	-7.82144	5.22224e-15	0.00199956	0.00347979	0.002
AP002387.2	rs2002064	11	71452374	A	G	G:Discrete	-0.0424456	0.0137376	-3.08973	0.00200335	0.00199956	0.00347979	0.002
FOLR3	rs116475746	11	72169574	C	G	G	1.58458	0.188196	8.41985	3.76971e-17	2.31135e-12	2.13187e-11	0
FOLR3	rs116475746	11	72169574	C	G	G:Discrete	-0.763394	0.110918	-6.88253	5.8797e-12	2.31135e-12	2.13187e-11	0
P4HA3	rs6592551	11	74239815	C	T	G	-0.650226	0.0531098	-12.2431	1.82978e-34	0.22516	0.143732	NA
P4HA3	rs6592551	11	74239815	C	T	G:Discrete	0.0623528	0.0514317	1.21234	0.225381	0.22516	0.143732	NA
XRRA1	rs12574850	11	74802404	G	T	G	0.554599	0.0191345	28.9843	1.03901e-184	0.000136559	0.000358165	0.002
XRRA1	rs12574850	11	74802404	G	T	G:Discrete	-0.0476053	0.0123402	-3.85773	0.000114446	0.000136559	0.000358165	0.002
KCTD21-AS1	rs7131182	11	78136925	G	C	G	-0.231982	0.038698	-5.99467	2.03896e-09	0.000918123	0.00183429	0
KCTD21-AS1	rs7131182	11	78136925	G	C	G:Discrete	-0.107111	0.0322805	-3.31813	0.000906215	0.000918123	0.00183429	0
TMEM126A	rs1046216	11	85636371	G	A	G	0.0943684	0.0213855	4.41272	1.0208e-05	0.132879	0.0981607	NA
TMEM126A	rs1046216	11	85636371	G	A	G:Discrete	0.0226988	0.015089	1.50433	0.132496	0.132879	0.0981607	NA
HIKESHI	rs11601608	11	86308617	C	T	G	0.0635045	0.0128655	4.93603	7.973e-07	0.0193337	0.0220154	0.012
HIKESHI	rs11601608	11	86308617	C	T	G:Discrete	0.0210486	0.00897443	2.34539	0.019007	0.0193337	0.0220154	0.012
ENDOD1	rs10831314	11	95150082	C	T	G	-0.158018	0.0278027	-5.68354	1.31938e-08	0.316376	0.182897	NA
ENDOD1	rs10831314	11	95150082	C	T	G:Discrete	-0.0203757	0.0201594	-1.01073	0.312146	0.316376	0.182897	NA
MMP7	rs11568819	11	102530902	G	A	G	1.13786	0.261428	4.35249	1.34597e-05	0.0495008	0.045205	0.334
MMP7	rs11568819	11	102530902	G	A	G:Discrete	0.211928	0.104501	2.028	0.0425604	0.0495008	0.045205	0.334
MMP8	rs948217	11	102680978	C	G	G	0.885977	0.543779	1.6293	0.10325	0.00976953	0.0125152	0.602
MMP8	rs948217	11	102680978	C	G	G:Discrete	1.08203	0.447431	2.41831	0.0155926	0.00976953	0.0125152	0.602
MMP1	rs484915	11	102802517	A	T	G	0.517769	0.175565	2.94916	0.00318635	0.245856	0.152362	NA
MMP1	rs484915	11	102802517	A	T	G:Discrete	0.0531381	0.0452195	1.17511	0.23995	0.245856	0.152362	NA
ACAT1	rs11212484	11	108013664	C	A	G	-0.102659	0.0238504	-4.30431	1.6751e-05	0.374687	0.207355	NA
ACAT1	rs11212484	11	108013664	C	A	G:Discrete	-0.013686	0.0153526	-0.891445	0.37269	0.374687	0.207355	NA
ATM	rs3765632	11	108482291	C	A	G	-0.0407115	0.0143032	-2.84631	0.00442289	0.000234561	0.000571842	0
ATM	rs3765632	11	108482291	C	A	G:Discrete	-0.0232051	0.0062891	-3.68973	0.000224489	0.000234561	0.000571842	0
EXPH5	rs10789671	11	108600897	A	G	G	0.283449	0.0448692	6.31723	2.66286e-10	0.828084	0.361127	NA
EXPH5	rs10789671	11	108600897	A	G	G:Discrete	0.00772751	0.0357565	0.216115	0.828898	0.828084	0.361127	NA
ATP5MG	rs113488707	11	118175161	C	T	G	0.0112145	0.015232	0.736243	0.461583	0.00175429	0.00314901	0.006
ATP5MG	rs113488707	11	118175161	C	T	G:Discrete	0.0157233	0.00502079	3.13164	0.00173831	0.00175429	0.00314901	0.006
JAML	rs7112584	11	118198525	G	A	G	0.141355	0.0283946	4.97822	6.41711e-07	1.66762e-19	2.71434e-18	0
JAML	rs7112584	11	118198525	G	A	G:Discrete	0.0805578	0.00889385	9.0577	1.33234e-19	1.66762e-19	2.71434e-18	0
DDX6	rs556437	11	118835044	G	A	G	0.136	0.0122525	11.0998	1.25669e-28	0.0990463	0.0786416	NA
DDX6	rs556437	11	118835044	G	A	G:Discrete	-0.00866884	0.00522452	-1.65926	0.0970633	0.0990463	0.0786416	NA
TRAPPC4	rs58709307	11	119006853	C	T	G	0.108277	0.0116036	9.33136	1.04525e-20	0.00457969	0.00704013	0.004
TRAPPC4	rs58709307	11	119006853	C	T	G:Discrete	0.0240594	0.00845974	2.84399	0.00445521	0.00457969	0.00704013	0.004
RPS25	rs11217122	11	119010030	T	C	G	-0.0332845	0.00569321	-5.84635	5.0247e-09	2.56485e-17	3.22594e-16	0.002
RPS25	rs11217122	11	119010030	T	C	G:Discrete	-0.010373	0.00122536	-8.46524	2.55632e-17	2.56485e-17	3.22594e-16	0.002
HMBS	rs1177562	11	119078621	C	T	G	0.161246	0.0342025	4.71444	2.42379e-06	0.554745	0.278081	NA
HMBS	rs1177562	11	119078621	C	T	G:Discrete	0.0148613	0.0251801	0.590201	0.555056	0.554745	0.278081	NA
VPS11	rs77443589	11	119935872	G	A	G	-0.0836989	0.0459303	-1.8223	0.0684095	0.200283	0.131957	NA
VPS11	rs77443589	11	119935872	G	A	G:Discrete	-0.0491865	0.0382363	-1.28638	0.198309	0.200283	0.131957	NA
CCDC15	rs3809055	11	124954085	C	T	G	0.33352	0.0559616	5.9598	2.52549e-09	0.0299528	0.0308681	0.048
CCDC15	rs3809055	11	124954085	C	T	G:Discrete	0.109067	0.0502466	2.17063	0.0299589	0.0299528	0.0308681	0.048
DCPS	rs77713868	11	126309302	G	A	G	-0.11376	0.0222427	-5.11448	3.14605e-07	0.263418	0.160549	NA
DCPS	rs77713868	11	126309302	G	A	G:Discrete	-0.0196763	0.0176022	-1.11783	0.26364	0.263418	0.160549	NA
ETS1	rs11221332	11	128511079	C	T	G	0.13316	0.0194247	6.85519	7.1217e-12	0.116252	0.0889832	NA
ETS1	rs11221332	11	128511079	C	T	G:Discrete	0.0124895	0.00795418	1.57018	0.116374	0.116252	0.0889832	NA
FLI1	rs35389724	11	128901376	T	C	G	0.0314716	0.0205207	1.53365	0.125117	0.00229897	0.00392677	0.004
FLI1	rs35389724	11	128901376	T	C	G:Discrete	0.0408541	0.0133673	3.05626	0.00224116	0.00229897	0.00392677	0.004
IQSEC3	rs57371943	12	130135	G	C	G	0.916052	0.127344	7.19351	6.3145e-13	0.342529	0.195422	NA
IQSEC3	rs57371943	12	130135	G	C	G:Discrete	0.083383	0.0870783	0.957564	0.338283	0.342529	0.195422	NA
B4GALNT3	rs11063529	12	548238	G	A	G	1.05324	0.125838	8.36978	5.77282e-17	0.609183	0.29495	NA
B4GALNT3	rs11063529	12	548238	G	A	G:Discrete	-0.0410338	0.0802968	-0.511027	0.609332	0.609183	0.29495	NA
AC021054.1	rs55800929	12	643194	G	A	G	0.316696	0.0522353	6.06288	1.33706e-09	0.832365	0.362422	NA
AC021054.1	rs55800929	12	643194	G	A	G:Discrete	0.00935691	0.043788	0.213687	0.830791	0.832365	0.362422	NA
CACNA2D4	rs12813888	12	2627452	A	C	G	-0.0952247	0.0521061	-1.82752	0.0676224	0.0779714	0.064596	NA
CACNA2D4	rs12813888	12	2627452	A	C	G:Discrete	-0.0514449	0.0292067	-1.76141	0.0781691	0.0779714	0.064596	NA
RHNO1	rs2074985	12	2869088	G	A	G	-0.0830584	0.0194054	-4.28017	1.86747e-05	0.958155	0.398386	NA
RHNO1	rs2074985	12	2869088	G	A	G:Discrete	-0.000849341	0.0162294	-0.0523336	0.958263	0.958155	0.398386	NA
AC005842.1	rs609018	12	3962735	T	G	G	-0.268022	0.0435598	-6.15295	7.60534e-10	0.0150706	0.0178592	0.01
AC005842.1	rs609018	12	3962735	T	G	G:Discrete	-0.0635665	0.0261019	-2.43532	0.0148786	0.0150706	0.0178592	0.01
TAPBPL	rs2532496	12	6455282	A	G	G	0.200702	0.0191815	10.4633	1.27319e-25	0.463419	0.243091	NA
TAPBPL	rs2532496	12	6455282	A	G	G:Discrete	-0.0105324	0.0140917	-0.747417	0.454812	0.463419	0.243091	NA
SPSB2	rs2071065	12	6867905	T	C	G	0.263189	0.0295061	8.91982	4.67064e-19	7.66996e-05	0.000221075	0
SPSB2	rs2071065	12	6867905	T	C	G:Discrete	0.0963525	0.0244488	3.94099	8.11474e-05	7.66996e-05	0.000221075	0
C1RL-AS1	rs7308467	12	7091187	T	C	G	0.25347	0.0445672	5.68737	1.2901e-08	0.00714927	0.00991337	0.006
C1RL-AS1	rs7308467	12	7091187	T	C	G:Discrete	0.0755034	0.0280932	2.6876	0.00719672	0.00714927	0.00991337	0.006
C3AR1	rs35574503	12	8048329	G	A	G	-0.510558	0.131713	-3.87628	0.000106066	0.00578295	0.00851155	0.058
C3AR1	rs35574503	12	8048329	G	A	G:Discrete	0.0900149	0.0329151	2.73476	0.00624249	0.00578295	0.00851155	0.058
KLRG1	rs7953214	12	9007409	C	A	G	-0.237342	0.0524172	-4.52793	5.95629e-06	0.0452579	0.0420944	0.086
KLRG1	rs7953214	12	9007409	C	A	G:Discrete	-0.0254479	0.0127502	-1.99588	0.045947	0.0452579	0.0420944	0.086
LINC00987	rs11048494	12	9019736	C	G	G	-0.36942	0.0556528	-6.63794	3.18099e-11	0.206573	0.134811	NA
LINC00987	rs11048494	12	9019736	C	G	G:Discrete	-0.0428122	0.0340963	-1.25563	0.209252	0.206573	0.134811	NA
A2M-AS1	rs12317441	12	9310388	A	G	G	0.238983	0.0666095	3.58782	0.000333458	3.89422e-05	0.000121073	0
A2M-AS1	rs12317441	12	9310388	A	G	G:Discrete	0.144442	0.0350909	4.11623	3.85117e-05	3.89422e-05	0.000121073	0
CLECL1	rs10844597	12	9722303	G	A	G	-0.322907	0.0374059	-8.63252	6.00146e-18	0.000478278	0.00107159	0.01
CLECL1	rs10844597	12	9722303	G	A	G:Discrete	0.0647964	0.0186375	3.47667	0.000507687	0.000478278	0.00107159	0.01
KLRC4	rs2617167	12	10406632	G	A	G	0.418341	0.067655	6.18345	6.27171e-10	0.622364	0.300216	NA
KLRC4	rs2617167	12	10406632	G	A	G:Discrete	-0.0157124	0.031462	-0.499408	0.617492	0.622364	0.300216	NA
KLRK1	rs61917719	12	10445961	T	C	G	-0.32756	0.0455311	-7.19421	6.28227e-13	0.28872	0.171807	NA
KLRK1	rs61917719	12	10445961	T	C	G:Discrete	-0.0382376	0.0359737	-1.06293	0.287813	0.28872	0.171807	NA
KLRC2	rs11502914	12	10476223	T	C	G	-0.901942	0.117579	-7.67097	1.70699e-14	0.0397488	0.0381237	0.158
KLRC2	rs11502914	12	10476223	T	C	G:Discrete	-0.0758137	0.0366214	-2.0702	0.0384335	0.0397488	0.0381237	0.158
MAGOHB	rs10845185	12	10618440	A	G	G	-0.0800221	0.0179153	-4.46669	7.94394e-06	0.895511	0.381512	NA
MAGOHB	rs10845185	12	10618440	A	G	G:Discrete	0.00169939	0.0128426	0.132324	0.894728	0.895511	0.381512	NA
LINC01252	rs11054077	12	10922298	A	G	G	0.524019	0.0570423	9.1865	4.05827e-20	0.445237	0.236236	NA
LINC01252	rs11054077	12	10922298	A	G	G:Discrete	0.0414004	0.0538144	0.76932	0.441704	0.445237	0.236236	NA
PRH1	rs2900553	12	10978613	G	T	G	-0.0683334	0.0216567	-3.1553	0.00160334	0.591411	0.289896	NA
PRH1	rs2900553	12	10978613	G	T	G:Discrete	-0.00702102	0.0130959	-0.536125	0.591872	0.591411	0.289896	NA
GPR19	rs111648492	12	12675751	T	C	G	0.410567	0.0922552	4.45034	8.57353e-06	0.990623	0.405762	NA
GPR19	rs111648492	12	12675751	T	C	G:Discrete	-0.00139736	0.0883201	-0.0158215	0.987377	0.990623	0.405762	NA
APOLD1	rs4763297	12	12736355	A	C	G	0.234478	0.0243064	9.64679	5.07172e-22	0.184888	0.124976	NA
APOLD1	rs4763297	12	12736355	A	C	G:Discrete	0.019251	0.0144435	1.33285	0.182582	0.184888	0.124976	NA
ARHGDIB	rs11056232	12	14896397	A	G	G	0.0448454	0.0247098	1.81489	0.0695415	2.91828e-28	5.98149e-27	0
ARHGDIB	rs11056232	12	14896397	A	G	G:Discrete	0.0559491	0.00506732	11.0412	2.41838e-28	2.91828e-28	5.98149e-27	0
PYROXD1	rs7135390	12	21445767	T	C	G	-0.0971948	0.0139936	-6.94564	3.76736e-12	0.140116	0.101627	NA
PYROXD1	rs7135390	12	21445767	T	C	G:Discrete	-0.0157477	0.010652	-1.47839	0.139305	0.140116	0.101627	NA
TMTC1	rs10771578	12	29761795	T	C	G	0.873168	0.0924404	9.44574	3.52899e-21	0.225036	0.143732	NA
TMTC1	rs10771578	12	29761795	T	C	G:Discrete	0.0787604	0.0655977	1.20066	0.229884	0.225036	0.143732	NA
CAPRIN2	rs10771734	12	30503132	C	T	G	0.0994061	0.0216971	4.58154	4.61556e-06	0.957906	0.398386	NA
CAPRIN2	rs10771734	12	30503132	C	T	G:Discrete	0.00114501	0.020757	0.0551622	0.956009	0.957906	0.398386	NA
DDX11	rs12296739	12	31044641	C	A	G	0.581982	0.0473853	12.2819	1.13277e-34	0.00685489	0.0095797	0.008
DDX11	rs12296739	12	31044641	C	A	G:Discrete	0.060939	0.0224127	2.71894	0.0065491	0.00685489	0.0095797	0.008
SLC2A13	rs2173133	12	39886906	C	T	G	0.118407	0.0320792	3.69108	0.000223304	0.0600591	0.0525075	NA
SLC2A13	rs2173133	12	39886906	C	T	G:Discrete	0.0468722	0.0246687	1.90006	0.0574247	0.0600591	0.0525075	NA
ZCRB1	rs1051453	12	42458415	C	T	G	-0.0409992	0.0101109	-4.05493	5.01485e-05	0.0162028	0.0188774	0.022
ZCRB1	rs1051453	12	42458415	C	T	G:Discrete	-0.0173317	0.00719408	-2.40916	0.0159895	0.0162028	0.0188774	0.022
AC008083.2	rs1101813	12	47258438	A	G	G	0.53697	0.0534092	10.0539	8.83163e-24	0.610098	0.295135	NA
AC008083.2	rs1101813	12	47258438	A	G	G:Discrete	0.0235946	0.0460016	0.512907	0.608016	0.610098	0.295135	NA
DDX23	rs2453475	12	48877932	T	C	G	-0.051314	0.0228398	-2.2467	0.0246595	0.00086479	0.00176599	0.008
DDX23	rs2453475	12	48877932	T	C	G:Discrete	-0.0689059	0.0205565	-3.35203	0.000802219	0.00086479	0.00176599	0.008
FKBP11	rs4760647	12	48884860	G	A	G	-0.146053	0.0191084	-7.64336	2.11618e-14	0.106308	0.083165	NA
FKBP11	rs4760647	12	48884860	G	A	G:Discrete	-0.0145529	0.00898644	-1.61943	0.105355	0.106308	0.083165	NA
COX14	rs7964698	12	50113396	C	T	G	0.0503871	0.00867421	5.80884	6.29087e-09	0.775569	0.346135	NA
COX14	rs7964698	12	50113396	C	T	G:Discrete	-0.00162201	0.00570631	-0.284249	0.77622	0.775569	0.346135	NA
AC074032.1	rs2277355	12	50143277	C	G	G	0.131777	0.0208532	6.31926	2.62815e-10	0.323624	0.186365	NA
AC074032.1	rs2277355	12	50143277	C	G	G:Discrete	-0.0178397	0.0179704	-0.99273	0.320842	0.323624	0.186365	NA
ATF1	rs3759406	12	51047968	C	T	G	-0.0759364	0.0164225	-4.62391	3.76569e-06	0.569385	0.282604	NA
ATF1	rs3759406	12	51047968	C	T	G:Discrete	-0.00921913	0.016189	-0.569468	0.569039	0.569385	0.282604	NA
GALNT6	rs55809569	12	52061299	G	A	G	-0.058545	0.0277916	-2.10657	0.0351547	1.02508e-05	3.88555e-05	0
GALNT6	rs55809569	12	52061299	G	A	G:Discrete	-0.0778827	0.0175838	-4.42923	9.45708e-06	1.02508e-05	3.88555e-05	0
AAAS	rs1791619	12	52377290	T	C	G	-0.029962	0.0249756	-1.19965	0.230275	0.00351042	0.00564739	0
AAAS	rs1791619	12	52377290	T	C	G:Discrete	-0.0693448	0.0236573	-2.93122	0.0033763	0.00351042	0.00564739	0
KRT1	rs2741159	12	52677598	A	C	G	1.61339	0.138135	11.6798	1.61721e-31	0.882705	0.37772	NA
KRT1	rs2741159	12	52677598	A	C	G:Discrete	0.00959461	0.0575313	0.166772	0.867549	0.882705	0.37772	NA
MAP3K12	rs71455249	12	53478601	T	G	G	0.685002	0.0496016	13.8101	2.21637e-43	0.427063	0.229457	NA
MAP3K12	rs71455249	12	53478601	T	G	G:Discrete	0.0163471	0.0206995	0.789731	0.429685	0.427063	0.229457	NA
PCBP2	rs3910063	12	53692490	G	A	G	-0.0798236	0.0109123	-7.31499	2.57392e-13	0.0348302	0.0347304	0.046
PCBP2	rs3910063	12	53692490	G	A	G:Discrete	0.0121632	0.005718	2.12717	0.033406	0.0348302	0.0347304	0.046
LINC02381	rs7311078	12	54110557	A	G	G	0.588678	0.157866	3.72897	0.000192261	0.243794	0.152106	NA
LINC02381	rs7311078	12	54110557	A	G	G:Discrete	0.132142	0.114006	1.15907	0.246426	0.243794	0.152106	NA
MUCL1	rs59879462	12	54755701	T	C	G	-0.0189374	0.135064	-0.14021	0.888494	1.69719e-09	1.09214e-08	0.502
MUCL1	rs59879462	12	54755701	T	C	G:Discrete	-0.341462	0.0553112	-6.17347	6.68069e-10	1.69719e-09	1.09214e-08	0.502
RDH5	rs3138142	12	55721801	C	T	G	-0.204576	0.0320675	-6.37955	1.77608e-10	0.478294	0.249946	NA
RDH5	rs3138142	12	55721801	C	T	G:Discrete	0.0199844	0.0281681	0.709471	0.478032	0.478294	0.249946	NA
RPS26	rs1081975	12	55999553	C	G	G	0.813315	0.0385617	21.0912	9.57142e-99	0	0	0
RPS26	rs1081975	12	55999553	C	G	G:Discrete	-0.0909817	0.00157312	-57.8352	0	0	0	0
SPRYD4	rs2657878	12	56473178	C	T	G	0.201388	0.0334056	6.02857	1.65413e-09	0.63899	0.304609	NA
SPRYD4	rs2657878	12	56473178	C	T	G:Discrete	-0.0140282	0.0299494	-0.468397	0.639501	0.63899	0.304609	NA
RBMS2	rs7312783	12	56487267	G	C	G	-0.372296	0.0481672	-7.72924	1.08187e-14	0.0731625	0.0614398	NA
RBMS2	rs7312783	12	56487267	G	C	G:Discrete	-0.0677015	0.0377372	-1.79403	0.0728089	0.0731625	0.0614398	NA
CS	rs141768399	12	56494917	C	T	G	-0.0792678	0.0215338	-3.68108	0.000232248	0.0350913	0.0348026	0.062
CS	rs141768399	12	56494917	C	T	G:Discrete	-0.0446824	0.0211187	-2.11577	0.0343639	0.0350913	0.0348026	0.062
ARHGAP9	rs12370981	12	57204135	C	T	G	-0.0697653	0.0160455	-4.34796	1.3741e-05	0.0161968	0.0188774	0.04
ARHGAP9	rs12370981	12	57204135	C	T	G:Discrete	-0.0235198	0.00973683	-2.41555	0.0157115	0.0161968	0.0188774	0.04
EEF1AKMT3	rs10877011	12	57731209	T	G	G	0.305804	0.0523888	5.83721	5.3083e-09	0.0277915	0.0291289	0.032
EEF1AKMT3	rs10877011	12	57731209	T	G	G:Discrete	0.087505	0.0397497	2.2014	0.0277076	0.0277915	0.0291289	0.032
ATP23	rs9971803	12	57912314	C	T	G	-0.400277	0.0293749	-13.6265	2.7863e-42	0.0157141	0.0184635	0.01
ATP23	rs9971803	12	57912314	C	T	G:Discrete	0.0609672	0.0251698	2.42224	0.0154252	0.0157141	0.0184635	0.01
B4GALNT1	rs11172641	12	58511043	T	G	G	-0.0231912	0.556437	-0.0416781	0.966755	0.0195282	0.0221911	0.022
B4GALNT1	rs11172641	12	58511043	T	G	G:Discrete	1.01361	0.540145	1.87656	0.0605787	0.0195282	0.0221911	0.022
LINC01465	rs342149	12	62763429	A	T	G	-0.169034	0.0479613	-3.52438	0.000424469	0.500977	0.258143	NA
LINC01465	rs342149	12	62763429	A	T	G:Discrete	0.0292392	0.0435703	0.671081	0.502169	0.500977	0.258143	NA
SRGAP1	rs3851606	12	63897344	C	A	G	0.143344	0.0432591	3.31362	0.000920954	0.000141433	0.00036575	0.006
SRGAP1	rs3851606	12	63897344	C	A	G:Discrete	0.109959	0.0289541	3.7977	0.000146047	0.000141433	0.00036575	0.006
HELB	rs11610967	12	66315792	C	T	G	0.17668	0.0283408	6.23411	4.54359e-10	2.20104e-12	2.06454e-11	0
HELB	rs11610967	12	66315792	C	T	G:Discrete	-0.0723938	0.0103353	-7.00454	2.47802e-12	2.20104e-12	2.06454e-11	0
IFNG-AS1	rs11177006	12	68019317	A	G	G	0.422724	0.0757434	5.581	2.39139e-08	0.19924	0.131577	NA
IFNG-AS1	rs11177006	12	68019317	A	G	G:Discrete	-0.0477116	0.0366696	-1.30112	0.193216	0.19924	0.131577	NA
NUP107	rs2431655	12	68683717	T	C	G	-0.119403	0.0170486	-7.00366	2.49356e-12	0.641793	0.305395	NA
NUP107	rs2431655	12	68683717	T	C	G:Discrete	0.00571267	0.0122747	0.465404	0.641643	0.641793	0.305395	NA
AC020656.2	rs1598543	12	69294977	G	T	G	-0.325915	0.0484175	-6.73135	1.68098e-11	0.852086	0.368689	NA
AC020656.2	rs1598543	12	69294977	G	T	G:Discrete	-0.00936528	0.0442205	-0.211786	0.832274	0.852086	0.368689	NA
YEATS4	rs7136238	12	69358729	G	T	G	-0.162303	0.0157816	-10.2843	8.29656e-25	0.00105916	0.00207854	0.004
YEATS4	rs7136238	12	69358729	G	T	G:Discrete	0.0337385	0.0102332	3.29695	0.000977395	0.00105916	0.00207854	0.004
KCNMB4	rs7968934	12	70759433	C	T	G	0.21233	0.0810215	2.62066	0.00877602	0.323146	0.186284	NA
KCNMB4	rs7968934	12	70759433	C	T	G:Discrete	0.0637639	0.0632625	1.00793	0.31349	0.323146	0.186284	NA
GLIPR1L2	rs4491265	12	75339600	A	C	G	0.573501	0.0879025	6.52429	6.83227e-11	0.244719	0.152352	NA
GLIPR1L2	rs4491265	12	75339600	A	C	G:Discrete	0.0870121	0.0747156	1.16458	0.24419	0.244719	0.152352	NA
AC121761.1	rs11180541	12	75480296	T	C	G	-0.31157	0.0599762	-5.19488	2.04847e-07	0.0136499	0.0163919	0.05
AC121761.1	rs11180541	12	75480296	T	C	G:Discrete	-0.13592	0.0549654	-2.47283	0.0134048	0.0136499	0.0163919	0.05
KRR1	rs11180560	12	75530112	T	C	G	0.335004	0.0229698	14.5845	3.52271e-48	4.55544e-30	1.00841e-28	0
KRR1	rs11180560	12	75530112	T	C	G:Discrete	-0.104839	0.00901009	-11.6357	2.71408e-31	4.55544e-30	1.00841e-28	0
AC025164.1	rs10777380	12	92132937	C	A	G	0.0853556	0.0214594	3.97754	6.96318e-05	0.058761	0.0517817	NA
AC025164.1	rs10777380	12	92132937	C	A	G:Discrete	0.022117	0.0116771	1.89405	0.0582186	0.058761	0.0517817	NA
UBE2N	rs35288079	12	93402839	T	G	G	0.0536067	0.0121816	4.40062	1.0794e-05	0.0647814	0.0554106	NA
UBE2N	rs35288079	12	93402839	T	G	G:Discrete	0.0167997	0.00905445	1.85541	0.0635384	0.0647814	0.0554106	NA
MRPL42	rs11107043	12	93472064	C	T	G	0.145393	0.0158825	9.15432	5.47029e-20	0.937449	0.39452	NA
MRPL42	rs11107043	12	93472064	C	T	G:Discrete	-0.000747999	0.00938117	-0.0797341	0.936449	0.937449	0.39452	NA
CRADD	rs2363080	12	93746687	C	G	G	0.188795	0.0309912	6.0919	1.11577e-09	3.53123e-05	0.000111035	0.004
CRADD	rs2363080	12	93746687	C	G	G:Discrete	0.0657175	0.0158497	4.14628	3.37924e-05	3.53123e-05	0.000111035	0.004
NDUFA12	rs10859822	12	95003130	C	A	G	0.229085	0.0116157	19.722	1.39489e-86	0.0814241	0.0670549	NA
NDUFA12	rs10859822	12	95003130	C	A	G:Discrete	0.0107785	0.00617571	1.74531	0.0809302	0.0814241	0.0670549	NA
SNRPF	rs75876365	12	95788858	A	C	G	0.0535315	0.0166051	3.22379	0.00126505	0.00122245	0.00233281	0.006
SNRPF	rs75876365	12	95788858	A	C	G:Discrete	0.0272249	0.00840938	3.23745	0.00120604	0.00122245	0.00233281	0.006
CHPT1	rs1073083	12	101701162	A	T	G	-0.132609	0.0317857	-4.17198	3.01964e-05	9.53186e-05	0.000262439	0
CHPT1	rs1073083	12	101701162	A	T	G:Discrete	-0.0517161	0.0132631	-3.89924	9.64933e-05	9.53186e-05	0.000262439	0
C12orf73	rs1177457	12	103942349	C	T	G	-0.137586	0.0270422	-5.08782	3.62208e-07	0.0595588	0.0521526	NA
C12orf73	rs1177457	12	103942349	C	T	G:Discrete	-0.0447819	0.0237703	-1.88394	0.0595729	0.0595588	0.0521526	NA
SLC41A2	rs10861313	12	105037031	T	C	G	-0.22767	0.0518124	-4.39412	1.11225e-05	0.00779078	0.0104902	0.032
SLC41A2	rs10861313	12	105037031	T	C	G:Discrete	-0.0947561	0.0354008	-2.67667	0.00743584	0.00779078	0.0104902	0.032
ISCU	rs144233175	12	108420684	C	T	G	0.107153	0.0290976	3.68254	0.000230923	1.04748e-05	3.94342e-05	0
ISCU	rs144233175	12	108420684	C	T	G:Discrete	0.0416882	0.00945824	4.40761	1.04518e-05	1.04748e-05	3.94342e-05	0
GLTP	rs2193534	12	109859417	G	A	G	-0.0842257	0.0122109	-6.89756	5.29026e-12	0.740897	0.335257	NA
GLTP	rs2193534	12	109859417	G	A	G:Discrete	0.00241578	0.00726222	0.332651	0.739398	0.740897	0.335257	NA
MAPKAPK5	rs117532831	12	111599646	G	A	G	0.0489993	0.0213892	2.29084	0.0219728	0.0049277	0.00750487	0.002
MAPKAPK5	rs117532831	12	111599646	G	A	G:Discrete	0.0489661	0.0173409	2.82373	0.00474681	0.0049277	0.00750487	0.002
AC026367.3	rs61939786	12	118957220	C	T	G	0.24782	0.159997	1.5489	0.121406	0.300341	0.176258	NA
AC026367.3	rs61939786	12	118957220	C	T	G:Discrete	0.155312	0.153934	1.00896	0.312996	0.300341	0.176258	NA
COQ5	rs7308053	12	120442330	C	T	G	0.108657	0.0181654	5.98151	2.21078e-09	0.261381	0.159835	NA
COQ5	rs7308053	12	120442330	C	T	G:Discrete	0.0171724	0.0153156	1.12124	0.262188	0.261381	0.159835	NA
GATC	rs540520	12	120473983	G	A	G	0.104328	0.0158687	6.57442	4.88435e-11	0.979973	0.402917	NA
GATC	rs540520	12	120473983	G	A	G:Discrete	-0.000308443	0.0137157	-0.0224883	0.982058	0.979973	0.402917	NA
CAMKK2	rs3794207	12	121248275	C	T	G	0.125492	0.0255705	4.9077	9.21515e-07	0.123781	0.0931993	NA
CAMKK2	rs3794207	12	121248275	C	T	G:Discrete	0.0209156	0.013531	1.54575	0.122164	0.123781	0.0931993	NA
MORN3	rs28397246	12	121581944	T	C	G	0.329036	0.0339746	9.68476	3.50025e-22	0.752107	0.338646	NA
MORN3	rs28397246	12	121581944	T	C	G:Discrete	-0.00789571	0.0251046	-0.314513	0.753132	0.752107	0.338646	NA
TMEM120B	rs7962350	12	121756041	A	G	G	0.322121	0.0432057	7.45552	8.95148e-14	0.486071	0.253449	NA
TMEM120B	rs7962350	12	121756041	A	G	G:Discrete	0.0155025	0.0222571	0.696518	0.486105	0.486071	0.253449	NA
ARL6IP4	rs7299943	12	123108938	T	A	G	-0.0485607	0.00987925	-4.91542	8.85925e-07	0.631404	0.303741	NA
ARL6IP4	rs7299943	12	123108938	T	A	G:Discrete	0.00236044	0.00489655	0.482061	0.629762	0.631404	0.303741	NA
AC137767.1	rs10846490	12	123266447	G	A	G	0.182925	0.0622055	2.94066	0.00327511	0.008829	0.0115786	0.008
AC137767.1	rs10846490	12	123266447	G	A	G:Discrete	0.12031	0.0460503	2.61257	0.00898637	0.008829	0.0115786	0.008
MPHOSPH9	rs28413626	12	123376905	G	A	G	0.11668	0.0184633	6.31955	2.62319e-10	0.062743	0.0543272	NA
MPHOSPH9	rs28413626	12	123376905	G	A	G:Discrete	0.0271576	0.0145071	1.87202	0.0612036	0.062743	0.0543272	NA
SBNO1	rs34047494	12	123449523	G	A	G	-0.0478213	0.0117827	-4.05859	4.93705e-05	0.606205	0.294539	NA
SBNO1	rs34047494	12	123449523	G	A	G:Discrete	0.00465661	0.00902843	0.515772	0.606014	0.606205	0.294539	NA
AC073592.1	rs1242999	12	124499942	A	G	G	0.264332	0.0917448	2.88117	0.00396206	0.00738277	0.0100875	0.016
AC073592.1	rs1242999	12	124499942	A	G	G:Discrete	0.200623	0.0738846	2.71536	0.00662046	0.00738277	0.0100875	0.016
LINC00944	rs56375516	12	126740851	G	A	G	0.433818	0.102278	4.24155	2.21981e-05	0.00740053	0.0100875	0.02
LINC00944	rs56375516	12	126740851	G	A	G:Discrete	0.168689	0.0626962	2.69058	0.00713288	0.00740053	0.0100875	0.02
ZNF140	rs10781644	12	132765481	G	T	G	-0.0487869	0.0178898	-2.72708	0.00638974	0.234526	0.14833	NA
ZNF140	rs10781644	12	132765481	G	T	G:Discrete	-0.019983	0.0166983	-1.19671	0.23142	0.234526	0.14833	NA
ANKLE2	rs72624270	12	132776116	A	C	G	0.100749	0.0171113	5.88788	3.91175e-09	0.141591	0.102428	NA
ANKLE2	rs72624270	12	132776116	A	C	G:Discrete	0.012764	0.00868032	1.47045	0.14144	0.141591	0.102428	NA
CRYL1	rs9509059	13	20150791	C	T	G	-0.0657284	0.0232452	-2.82761	0.00468973	0.257238	0.158307	NA
CRYL1	rs9509059	13	20150791	C	T	G:Discrete	-0.0195603	0.0171084	-1.14332	0.252907	0.257238	0.158307	NA
IFT88	rs4769124	13	20652706	C	T	G	0.155158	0.0276884	5.60371	2.09817e-08	0.780771	0.347642	NA
IFT88	rs4769124	13	20652706	C	T	G:Discrete	0.00534054	0.0193773	0.275609	0.782849	0.780771	0.347642	NA
POLR1D	rs2232669	13	27621358	C	T	G	0.177847	0.0111546	15.9439	3.14054e-57	0.59653	0.291373	NA
POLR1D	rs2232669	13	27621358	C	T	G:Discrete	-0.00419038	0.00789583	-0.530708	0.595621	0.59653	0.291373	NA
PAN3	rs8000679	13	28191181	T	C	G	0.129537	0.0238145	5.43939	5.34634e-08	0.680938	0.317471	NA
PAN3	rs8000679	13	28191181	T	C	G:Discrete	0.00764558	0.0185572	0.412001	0.680338	0.680938	0.317471	NA
PDS5B	rs207625	13	32541217	C	T	G	0.0849411	0.0148855	5.7063	1.15456e-08	0.156798	0.10984	NA
PDS5B	rs207625	13	32541217	C	T	G:Discrete	0.0130162	0.00918534	1.41706	0.156465	0.156798	0.10984	NA
LINC02334	rs2805088	13	38613325	G	T	G	0.342974	0.145035	2.36476	0.0180416	0.200769	0.131957	NA
LINC02334	rs2805088	13	38613325	G	T	G:Discrete	0.177697	0.140978	1.26045	0.207506	0.200769	0.131957	NA
COG6	rs4254189	13	39638280	G	A	G	-0.114904	0.0209689	-5.47971	4.26015e-08	0.421722	0.227471	NA
COG6	rs4254189	13	39638280	G	A	G:Discrete	-0.0157667	0.019567	-0.805782	0.420369	0.421722	0.227471	NA
AKAP11	rs9594733	13	42351596	G	T	G	0.0781873	0.016505	4.73718	2.1671e-06	0.587993	0.288893	NA
AKAP11	rs9594733	13	42351596	G	T	G:Discrete	-0.00761472	0.0140992	-0.540084	0.589139	0.587993	0.288893	NA
LINC01050	rs12584486	13	42810397	T	C	G	-0.267269	0.185731	-1.43901	0.150148	0.00105299	0.00207379	0.014
LINC01050	rs12584486	13	42810397	T	C	G:Discrete	-0.513638	0.142503	-3.60441	0.000312863	0.00105299	0.00207379	0.014
EPSTI1	rs11619402	13	42981551	A	G	G	0.158296	0.0609739	2.59613	0.00942809	0.00016879	0.000426531	0.004
EPSTI1	rs11619402	13	42981551	A	G	G:Discrete	0.0308851	0.00821213	3.76091	0.000169298	0.00016879	0.000426531	0.004
DNAJC15	rs17553284	13	43023570	C	T	G	-0.435742	0.0162158	-26.8714	4.73762e-159	1.4328e-13	1.49609e-12	0
DNAJC15	rs17553284	13	43023570	C	T	G:Discrete	-0.0678987	0.00915924	-7.41314	1.23343e-13	1.4328e-13	1.49609e-12	0
CCDC122	rs2875541	13	43843305	G	T	G	-0.349086	0.0471853	-7.3982	1.38045e-13	0.82924	0.361346	NA
CCDC122	rs2875541	13	43843305	G	T	G:Discrete	0.0081673	0.0386616	0.211251	0.832691	0.82924	0.361346	NA
GTF2F2	rs73183435	13	45357234	C	T	G	0.0961475	0.0227481	4.22662	2.37229e-05	0.916173	0.387926	NA
GTF2F2	rs73183435	13	45357234	C	T	G:Discrete	0.00176664	0.0163975	0.107738	0.914204	0.916173	0.387926	NA
RCBTB1	rs7332029	13	49611774	G	C	G	-0.178748	0.036223	-4.93465	8.02938e-07	0.0875758	0.0710635	NA
RCBTB1	rs7332029	13	49611774	G	C	G:Discrete	-0.0541535	0.0316063	-1.71338	0.086643	0.0875758	0.0710635	NA
EBPL	rs1407636	13	49759746	G	T	G	-0.225539	0.023561	-9.57255	1.04298e-21	0.633378	0.303741	NA
EBPL	rs1407636	13	49759746	G	T	G:Discrete	0.0062951	0.0131542	0.478564	0.632249	0.633378	0.303741	NA
TRIM13	rs9670083	13	49936063	A	C	G	-0.152152	0.0283531	-5.36632	8.03586e-08	0.290819	0.172477	NA
TRIM13	rs9670083	13	49936063	A	C	G:Discrete	0.0190611	0.0180487	1.05609	0.290927	0.290819	0.172477	NA
TDRD3	rs952805	13	60405371	A	G	G	0.198188	0.031718	6.24843	4.14593e-10	4.25537e-16	5.23326e-15	0
TDRD3	rs952805	13	60405371	A	G	G:Discrete	0.18434	0.0221283	8.33053	8.04822e-17	4.25537e-16	5.23326e-15	0
COMMD6	rs7321611	13	75606352	C	T	G	-0.0955931	0.0102387	-9.33642	9.96421e-21	0.134792	0.0989329	NA
COMMD6	rs7321611	13	75606352	C	T	G:Discrete	0.00621513	0.00414861	1.49812	0.134101	0.134792	0.0989329	NA
RBM26-AS1	rs61966693	13	79594593	T	C	G	0.451182	0.0774179	5.82788	5.61366e-09	0.1452	0.104087	NA
RBM26-AS1	rs61966693	13	79594593	T	C	G:Discrete	0.0967188	0.066427	1.45602	0.145388	0.1452	0.104087	NA
GPR180	rs9516445	13	94604637	G	A	G	-0.263258	0.0347877	-7.56756	3.8029e-14	0.146075	0.104578	NA
GPR180	rs9516445	13	94604637	G	A	G:Discrete	-0.0374983	0.0256011	-1.46471	0.143	0.146075	0.104578	NA
GPR183	rs12584267	13	99419613	C	A	G	-0.10837	0.027731	-3.90789	9.3104e-05	8.68258e-18	1.14405e-16	0
GPR183	rs12584267	13	99419613	C	A	G:Discrete	-0.0476295	0.00555265	-8.57778	9.67194e-18	8.68258e-18	1.14405e-16	0
TMTC4	rs7987438	13	100674738	C	A	G	0.237309	0.0395403	6.00169	1.95273e-09	0.376376	0.207667	NA
TMTC4	rs7987438	13	100674738	C	A	G:Discrete	0.0293305	0.0328229	0.893598	0.371537	0.376376	0.207667	NA
TNFSF13B	rs9514837	13	108342800	G	C	G	0.105175	0.0415138	2.5335	0.011293	4.11979e-15	4.74985e-14	0
TNFSF13B	rs9514837	13	108342800	G	C	G:Discrete	0.0753032	0.00959086	7.85155	4.10911e-15	4.11979e-15	4.74985e-14	0
RAB20	rs9521844	13	110568160	C	T	G	0.124787	0.0315089	3.96037	7.48324e-05	0.970423	0.401677	NA
RAB20	rs9521844	13	110568160	C	T	G:Discrete	-0.000645997	0.0161948	-0.0398891	0.968182	0.970423	0.401677	NA
AL139384.1	rs2274774	13	112688892	A	G	G	-0.214337	0.0343887	-6.23277	4.58248e-10	0.263064	0.16051	NA
AL139384.1	rs2274774	13	112688892	A	G	G:Discrete	-0.0334292	0.0297732	-1.12279	0.261525	0.263064	0.16051	NA
GAS6-AS1	rs7996145	13	113818854	G	A	G	0.427545	0.0727076	5.88033	4.09453e-09	0.10437	0.0822782	NA
GAS6-AS1	rs7996145	13	113818854	G	A	G:Discrete	0.0910262	0.0479084	1.9	0.0574326	0.10437	0.0822782	NA
RASA3	rs41284486	13	113920848	G	A	G	0.0481787	0.0259494	1.85664	0.0633619	0.933159	0.393313	NA
RASA3	rs41284486	13	113920848	G	A	G:Discrete	-0.00147127	0.0175611	-0.0837798	0.933232	0.933159	0.393313	NA
UPF3A	rs7332374	13	114230258	T	C	G	0.165044	0.0201824	8.17766	2.89413e-16	0.375726	0.207515	NA
UPF3A	rs7332374	13	114230258	T	C	G:Discrete	-0.00980101	0.0110474	-0.887174	0.374985	0.375726	0.207515	NA
CDC16	rs9590486	13	114230676	C	T	G	0.150181	0.0178723	8.40299	4.35264e-17	0.235398	0.148712	NA
CDC16	rs9590486	13	114230676	C	T	G:Discrete	-0.017043	0.0144188	-1.18199	0.237208	0.235398	0.148712	NA
AL355075.4	rs1713449	14	20373548	C	T	G	0.355718	0.0520212	6.83794	8.03417e-12	0.948834	0.397197	NA
AL355075.4	rs1713449	14	20373548	C	T	G:Discrete	-0.00198921	0.0322318	-0.0617156	0.950789	0.948834	0.397197	NA
OSGEP	rs3120064	14	20454835	C	A	G	-0.082066	0.0173595	-4.72745	2.27358e-06	0.285589	0.170678	NA
OSGEP	rs3120064	14	20454835	C	A	G:Discrete	-0.0136815	0.0127812	-1.07044	0.284422	0.285589	0.170678	NA
TOX4	rs2282046	14	21477256	A	G	G	0.0428173	0.00859089	4.98403	6.22729e-07	0.0336214	0.0338299	0.072
TOX4	rs2282046	14	21477256	A	G	G:Discrete	0.0143006	0.00669129	2.1372	0.0325821	0.0336214	0.0338299	0.072
TRAV8-2	rs72688075	14	21739544	A	G	G	0.196596	0.121319	1.62049	0.105128	0.00113591	0.00219033	0
TRAV8-2	rs72688075	14	21739544	A	G	G:Discrete	0.370921	0.114734	3.23287	0.00122553	0.00113591	0.00219033	0
DAD1	rs3811191	14	22560962	T	C	G	0.110092	0.0200975	5.4779	4.30395e-08	0.0076675	0.0103747	0.028
DAD1	rs3811191	14	22560962	T	C	G:Discrete	-0.0251287	0.00941187	-2.66989	0.00758755	0.0076675	0.0103747	0.028
DHRS4L2	rs147027077	14	24009590	A	T	G	-0.172202	0.0311492	-5.52829	3.23373e-08	0.0233086	0.0254925	0.02
DHRS4L2	rs147027077	14	24009590	A	T	G:Discrete	-0.0459043	0.0202208	-2.27015	0.0231983	0.0233086	0.0254925	0.02
DHRS4	rs77135979	14	24012243	G	C	G	0.28443	0.0493212	5.76689	8.07482e-09	0.0628342	0.0543272	NA
DHRS4	rs77135979	14	24012243	G	C	G:Discrete	0.0608798	0.0326921	1.86222	0.0625727	0.0628342	0.0543272	NA
CBLN3	rs7154785	14	24427624	G	T	G	-0.43943	0.093266	-4.71158	2.45809e-06	0.0893378	0.0722813	NA
CBLN3	rs7154785	14	24427624	G	T	G:Discrete	-0.145677	0.083807	-1.73824	0.0821687	0.0893378	0.0722813	NA
SCFD1	rs2198639	14	30531264	C	T	G	-0.0829866	0.0102524	-8.09433	5.75809e-16	0.451153	0.238693	NA
SCFD1	rs2198639	14	30531264	C	T	G:Discrete	0.00611359	0.00809571	0.755165	0.45015	0.451153	0.238693	NA
AL136418.1	rs4981835	14	31280864	T	G	G	-0.480837	0.112873	-4.26	2.04427e-05	0.123003	0.0928516	NA
AL136418.1	rs4981835	14	31280864	T	G	G:Discrete	-0.154866	0.100441	-1.54186	0.123109	0.123003	0.0928516	NA
CFL2	rs9743657	14	34707467	C	T	G	0.33984	0.030826	11.0245	2.91269e-28	0.798619	0.351882	NA
CFL2	rs9743657	14	34707467	C	T	G:Discrete	-0.00601323	0.0234829	-0.256068	0.797898	0.798619	0.351882	NA
PPP2R3C	rs11850487	14	35092234	A	G	G	-0.055009	0.0129841	-4.23663	2.26899e-05	0.000273099	0.000651446	0.002
PPP2R3C	rs11850487	14	35092234	A	G	G:Discrete	-0.0371544	0.0101882	-3.64682	0.00026551	0.000273099	0.000651446	0.002
TRAPPC6B	rs1951227	14	38904650	A	G	G	-0.0490797	0.0150625	-3.2584	0.00112043	0.406901	0.221531	NA
TRAPPC6B	rs1951227	14	38904650	A	G	G:Discrete	-0.010444	0.0125479	-0.832333	0.405221	0.406901	0.221531	NA
FANCM	rs61997931	14	45695901	T	C	G	-0.0165321	0.0483521	-0.341912	0.732417	0.00599074	0.00874758	0.004
FANCM	rs61997931	14	45695901	T	C	G:Discrete	-0.129881	0.0472082	-2.75124	0.00593695	0.00599074	0.00874758	0.004
ATP5S	rs1962578	14	50303150	G	A	G	-0.0704482	0.0143989	-4.89262	9.95003e-07	0.134754	0.0989329	NA
ATP5S	rs1962578	14	50303150	G	A	G:Discrete	-0.0166169	0.0111013	-1.49685	0.134432	0.134754	0.0989329	NA
STYX	rs11625099	14	52751681	A	G	G	-0.0921045	0.0134799	-6.83271	8.33273e-12	0.217789	0.140967	NA
STYX	rs11625099	14	52751681	A	G	G:Discrete	-0.0133627	0.0107934	-1.23804	0.2157	0.217789	0.140967	NA
AL133453.1	rs75720322	14	52794209	A	G	G	0.28099	0.0539289	5.21038	1.88457e-07	0.000904144	0.0018195	0.002
AL133453.1	rs75720322	14	52794209	A	G	G:Discrete	0.0767508	0.0231209	3.31954	0.000901648	0.000904144	0.0018195	0.002
DAAM1	rs72714038	14	59566299	G	A	G	-0.097953	0.0210452	-4.65441	3.24903e-06	0.0189428	0.0216594	0.036
DAAM1	rs72714038	14	59566299	G	A	G:Discrete	-0.0312593	0.0133059	-2.34927	0.0188102	0.0189428	0.0216594	0.036
ESR2	rs72722376	14	64384251	C	T	G	0.777293	0.1045	7.4382	1.02067e-13	0.00785994	0.0105577	0.008
ESR2	rs72722376	14	64384251	C	T	G:Discrete	-0.122331	0.0460935	-2.65397	0.00795514	0.00785994	0.0105577	0.008
CHURC1	rs10129479	14	64908462	A	G	G	0.144631	0.0106809	13.541	8.9524e-42	7.64822e-09	4.65121e-08	0
CHURC1	rs10129479	14	64908462	A	G	G:Discrete	-0.0376647	0.00652161	-5.77538	7.67796e-09	7.64822e-09	4.65121e-08	0
PCNX1	rs2240533	14	71074309	T	C	G	-0.0665777	0.0191382	-3.47879	0.000503683	0.00863736	0.011381	0.038
PCNX1	rs2240533	14	71074309	T	C	G:Discrete	-0.0222642	0.00845065	-2.63461	0.00842331	0.00863736	0.011381	0.038
ACOT4	14:74042189	14	73575485	A	G	G	0.220514	0.055464	3.9758	7.01429e-05	0.00188244	0.00330717	0.004
ACOT4	14:74042189	14	73575485	A	G	G:Discrete	0.131895	0.0428205	3.08019	0.00206868	0.00188244	0.00330717	0.004
AC005520.2	rs74576495	14	73787509	G	A	G	0.690621	0.0826582	8.35515	6.53515e-17	0.548057	0.275477	NA
AC005520.2	rs74576495	14	73787509	G	A	G:Discrete	-0.0447873	0.073774	-0.607088	0.543793	0.548057	0.275477	NA
ISCA2	rs1052939	14	74499066	G	A	G	0.0253433	0.0132208	1.91693	0.055247	0.0153706	0.0180983	0.02
ISCA2	rs1052939	14	74499066	G	A	G:Discrete	0.0253917	0.0104166	2.43763	0.0147837	0.0153706	0.0180983	0.02
AL049780.1	rs175438	14	75140342	G	A	G	0.786258	0.085701	9.17444	4.53936e-20	0.577992	0.28585	NA
AL049780.1	rs175438	14	75140342	G	A	G:Discrete	-0.0395889	0.0714103	-0.554387	0.579314	0.577992	0.28585	NA
EML5	rs11845781	14	88810087	C	T	G	-0.105167	0.0569432	-1.84688	0.064765	0.0135322	0.0163155	0.008
EML5	rs11845781	14	88810087	C	T	G:Discrete	-0.128294	0.0518804	-2.47288	0.013403	0.0135322	0.0163155	0.008
LINC01146	rs4132955	14	89017609	T	C	G	0.257629	0.0682872	3.77272	0.000161476	0.0263282	0.028128	0.01
LINC01146	rs4132955	14	89017609	T	C	G:Discrete	0.125683	0.0566066	2.22029	0.0263989	0.0263282	0.028128	0.01
KCNK13	rs72699119	14	90121413	G	A	G	-0.264548	0.0734889	-3.59984	0.000318417	2.33428e-05	7.68875e-05	NA
KCNK13	rs72699119	14	90121413	G	A	G:Discrete	-0.295066	0.0674714	-4.3732	1.22438e-05	2.33428e-05	7.68875e-05	NA
FBLN5	rs2267989	14	91873506	G	A	G	-0.426529	0.0311347	-13.6995	1.02234e-42	1	0.408421	NA
FBLN5	rs2267989	14	91873506	G	A	G:Discrete	-0.000413734	0.0228873	-0.018077	0.985577	1	0.408421	NA
GSKIP	rs11627143	14	96370587	C	G	G	0.0999069	0.0128725	7.76126	8.40866e-15	0.00493625	0.00750487	0.004
GSKIP	rs11627143	14	96370587	C	G	G:Discrete	0.0330008	0.0117261	2.81431	0.00488818	0.00493625	0.00750487	0.004
SLC25A29	rs10134767	14	100297617	G	T	G	0.40949	0.0471447	8.68581	3.76038e-18	0.0377414	0.0366498	0.048
SLC25A29	rs10134767	14	100297617	G	T	G:Discrete	-0.046924	0.0224928	-2.08618	0.0369626	0.0377414	0.0366498	0.048
PPP2R5C	rs111253429	14	101765611	T	A	G	-0.115817	0.0212037	-5.46212	4.70478e-08	0.885455	0.378393	NA
PPP2R5C	rs111253429	14	101765611	T	A	G:Discrete	0.00101194	0.00692026	0.146228	0.883741	0.885455	0.378393	NA
AL049840.1	rs4561394	14	103636381	C	T	G	-0.280501	0.031654	-8.86148	7.89583e-19	0.991292	0.405762	NA
AL049840.1	rs4561394	14	103636381	C	T	G:Discrete	0.000363806	0.0273951	0.01328	0.989404	0.991292	0.405762	NA
TMEM121	rs13379293	14	105514904	C	T	G	-0.418622	0.044773	-9.34988	8.77466e-21	0.0298659	0.030836	0.028
TMEM121	rs13379293	14	105514904	C	T	G:Discrete	-0.0928897	0.0424793	-2.18671	0.0287639	0.0298659	0.030836	0.028
GOLGA8R	rs71473141	15	30687560	A	C	G	0.534234	0.100283	5.32726	9.97046e-08	0.869244	0.374357	NA
GOLGA8R	rs71473141	15	30687560	A	C	G:Discrete	0.013557	0.0817236	0.165888	0.868245	0.869244	0.374357	NA
KATNBL1	rs17554484	15	34210205	T	C	G	-0.0612552	0.0151975	-4.03061	5.56319e-05	0.00337932	0.00546828	0.004
KATNBL1	rs17554484	15	34210205	T	C	G:Discrete	-0.0347112	0.0118279	-2.93468	0.00333888	0.00337932	0.00546828	0.004
GOLGA8B	rs58595349	15	34572506	G	A	G	-0.209303	0.0254105	-8.23686	1.76783e-16	0.607857	0.294824	NA
GOLGA8B	rs58595349	15	34572506	G	A	G:Discrete	0.00623978	0.012097	0.515814	0.605984	0.607857	0.294824	NA
GOLGA8A	rs4923713	15	34622310	T	C	G	0.288563	0.0359924	8.01734	1.08062e-15	0.0391644	0.0376284	0.066
GOLGA8A	rs4923713	15	34622310	T	C	G:Discrete	0.0296945	0.0144004	2.06205	0.0392025	0.0391644	0.0376284	0.066
FAM98B	rs8036878	15	38451691	A	C	G	0.185274	0.0312115	5.9361	2.91885e-09	0.069488	0.0588002	NA
FAM98B	rs8036878	15	38451691	A	C	G:Discrete	0.0281624	0.0154748	1.81989	0.0687764	0.069488	0.0588002	NA
LINC01852	rs954431	15	38674564	C	T	G	0.360126	0.172377	2.08917	0.0366922	0.489842	0.254299	NA
LINC01852	rs954431	15	38674564	C	T	G:Discrete	0.110449	0.159808	0.691137	0.48948	0.489842	0.254299	NA
SRP14	rs16924528	15	40036091	A	G	G	-0.0334982	0.00613565	-5.45959	4.77231e-08	0.311584	0.180599	NA
SRP14	rs16924528	15	40036091	A	G	G:Discrete	0.0027207	0.00267931	1.01545	0.309893	0.311584	0.180599	NA
SRP14-AS1	rs62004114	15	40041154	C	G	G	0.122713	0.0312519	3.92658	8.61618e-05	0.0439937	0.0412653	0.036
SRP14-AS1	rs62004114	15	40041154	C	G	G:Discrete	0.0548854	0.0271487	2.02166	0.043212	0.0439937	0.0412653	0.036
KNSTRN	rs76277863	15	40357662	A	G	G	0.325109	0.0347893	9.34509	9.18124e-21	0.594236	0.290509	NA
KNSTRN	rs76277863	15	40357662	A	G	G:Discrete	0.0168793	0.0317166	0.532191	0.594594	0.594236	0.290509	NA
ZFYVE19	rs11070294	15	40804146	T	G	G	-0.0913161	0.0184995	-4.93614	7.96851e-07	0.0301349	0.0309558	0.048
ZFYVE19	rs11070294	15	40804146	T	G	G:Discrete	-0.0380722	0.0173055	-2.20001	0.0278059	0.0301349	0.0309558	0.048
AC020659.1	rs78288023	15	41514670	G	A	G	0.467266	0.0860266	5.43164	5.58377e-08	0.0594246	0.0521175	NA
AC020659.1	rs78288023	15	41514670	G	A	G:Discrete	0.0826152	0.0437611	1.88787	0.0590434	0.0594246	0.0521175	NA
SPTBN5	rs11070353	15	41899321	G	A	G	-0.286253	0.0622737	-4.5967	4.29244e-06	0.184955	0.124976	NA
SPTBN5	rs11070353	15	41899321	G	A	G:Discrete	-0.0762031	0.0567543	-1.34269	0.179374	0.184955	0.124976	NA
TYRO3	rs631363	15	42103124	T	G	G	-0.169892	0.0868548	-1.95604	0.0504602	0.0227122	0.0249388	0.012
TYRO3	rs631363	15	42103124	T	G	G:Discrete	-0.180761	0.0763952	-2.36614	0.0179749	0.0227122	0.0249388	0.012
ADAL	rs2278858	15	43340557	G	T	G	-0.21422	0.0360844	-5.93664	2.90919e-09	0.903043	0.383835	NA
ADAL	rs2278858	15	43340557	G	T	G:Discrete	0.00385329	0.0318078	0.121143	0.903578	0.903043	0.383835	NA
CATSPER2	rs28704825	15	43628766	C	T	G	-0.346533	0.0668101	-5.18684	2.13895e-07	0.0515202	0.0466587	0.218
CATSPER2	rs28704825	15	43628766	C	T	G:Discrete	-0.112708	0.056164	-2.00676	0.044775	0.0515202	0.0466587	0.218
CASC4	rs117306665	15	44825258	G	A	G	-0.0559976	0.0251067	-2.23038	0.0257223	0.724421	0.32996	NA
CASC4	rs117306665	15	44825258	G	A	G:Discrete	-0.00767479	0.021701	-0.35366	0.723594	0.724421	0.32996	NA
GATM	rs56351200	15	45135332	C	A	G	0.290447	0.0815454	3.56179	0.000368337	0.196105	0.130128	NA
GATM	rs56351200	15	45135332	C	A	G:Discrete	0.0847193	0.066597	1.27212	0.203331	0.196105	0.130128	NA
DUOX1	rs12899786	15	45177496	C	G	G	0.162409	0.0357938	4.53735	5.69665e-06	0.00588143	0.00863353	0.008
DUOX1	rs12899786	15	45177496	C	G	G:Discrete	0.0767642	0.0278388	2.75745	0.00582537	0.00588143	0.00863353	0.008
SPATA5L1	rs1974981	15	45436925	A	G	G	0.288123	0.021514	13.3923	6.70348e-41	2.34799e-05	7.68875e-05	0
SPATA5L1	rs1974981	15	45436925	A	G	G:Discrete	-0.0821797	0.0194524	-4.22465	2.39314e-05	2.34799e-05	7.68875e-05	0
AC051619.5	rs1153835	15	45456409	G	C	G	-0.216701	0.110879	-1.9544	0.0506541	0.00627911	0.00904009	0.004
AC051619.5	rs1153835	15	45456409	G	C	G:Discrete	-0.236765	0.0872025	-2.71512	0.00662526	0.00627911	0.00904009	0.004
SQOR	rs72713191	15	45635997	A	C	G	-0.0680922	0.0339288	-2.00691	0.0447591	0.000368639	0.000846508	0.002
SQOR	rs72713191	15	45635997	A	C	G:Discrete	-0.0527114	0.0147418	-3.57564	0.000349376	0.000368639	0.000846508	0.002
AC068722.2	rs11070464	15	45692578	C	A	G	-0.556678	0.0737433	-7.54886	4.39087e-14	0.237642	0.149617	NA
AC068722.2	rs11070464	15	45692578	C	A	G:Discrete	-0.0728285	0.0614284	-1.18558	0.235787	0.237642	0.149617	NA
MYEF2	rs17393761	15	49084694	G	C	G	-0.095968	0.0375693	-2.55443	0.0106363	0.00180515	0.00319165	0.002
MYEF2	rs17393761	15	49084694	G	C	G:Discrete	-0.0953101	0.030521	-3.12277	0.0017916	0.00180515	0.00319165	0.002
GALK2	rs12902875	15	49115942	G	A	G	-0.0739814	0.0237083	-3.12048	0.00180554	0.036593	0.0359783	0.046
GALK2	rs12902875	15	49115942	G	A	G:Discrete	-0.0401598	0.019194	-2.09232	0.0364103	0.036593	0.0359783	0.046
ATP8B4	rs8036777	15	50129221	C	T	G	0.225006	0.0468914	4.79845	1.59897e-06	6.97844e-07	3.16552e-06	0
ATP8B4	rs8036777	15	50129221	C	T	G:Discrete	0.12046	0.024014	5.01623	5.26958e-07	6.97844e-07	3.16552e-06	0
AC022087.1	rs6493424	15	50240985	G	A	G	0.423501	0.0886832	4.77543	1.7932e-06	0.00356411	0.00566785	0.004
AC022087.1	rs6493424	15	50240985	G	A	G:Discrete	0.182112	0.0627814	2.90073	0.00372289	0.00356411	0.00566785	0.004
AP4E1	rs12916255	15	50897510	G	A	G	0.125037	0.0268136	4.66319	3.11339e-06	0.000909237	0.00182312	0.002
AP4E1	rs12916255	15	50897510	G	A	G:Discrete	0.0609323	0.0182359	3.34133	0.000833768	0.000909237	0.00182312	0.002
RSL24D1	rs4503734	15	55179902	G	T	G	0.0817623	0.00985745	8.29447	1.0907e-16	0.0255516	0.0274573	0.036
RSL24D1	rs4503734	15	55179902	G	T	G:Discrete	0.0110838	0.00495185	2.23831	0.0252009	0.0255516	0.0274573	0.036
AC090517.4	rs74645922	15	56620172	G	A	G	0.204994	0.113529	1.80565	0.0709727	0.280028	0.168081	NA
AC090517.4	rs74645922	15	56620172	G	A	G:Discrete	0.110668	0.102142	1.08348	0.278596	0.280028	0.168081	NA
LINC00926	rs76975836	15	57299965	T	A	G	-0.397288	0.0613211	-6.47881	9.24479e-11	0.000272686	0.000651446	0
LINC00926	rs76975836	15	57299965	T	A	G:Discrete	-0.144176	0.0394432	-3.65529	0.00025689	0.000272686	0.000651446	0
C2CD4A	rs4143842	15	62080914	A	C	G	0.116867	0.136717	0.854804	0.39266	0.0226602	0.0249312	0.142
C2CD4A	rs4143842	15	62080914	A	C	G:Discrete	0.227946	0.0997102	2.28608	0.0222494	0.0226602	0.0249312	0.142
TPM1	rs8042331	15	63046258	T	C	G	-0.244727	0.0463727	-5.27739	1.31035e-07	0.354299	0.198857	NA
TPM1	rs8042331	15	63046258	T	C	G:Discrete	-0.0244978	0.0264961	-0.924581	0.355184	0.354299	0.198857	NA
CA12	rs1127203	15	63323565	C	T	G	0.170016	0.144829	1.1739	0.240433	0.405054	0.220848	NA
CA12	rs1127203	15	63323565	C	T	G:Discrete	0.07122	0.0869943	0.818674	0.412972	0.405054	0.220848	NA
PDCD7	rs189898457	15	64539317	C	T	G	0.08959	0.0220157	4.06937	4.71409e-05	0.452952	0.239187	NA
PDCD7	rs189898457	15	64539317	C	T	G:Discrete	0.00957509	0.0127543	0.750733	0.452813	0.452952	0.239187	NA
ANKDD1A	rs12443470	15	64875059	C	G	G	-0.308855	0.0426015	-7.24986	4.17202e-13	0.486371	0.253449	NA
ANKDD1A	rs12443470	15	64875059	C	G	G:Discrete	-0.0212853	0.0304194	-0.699728	0.484097	0.486371	0.253449	NA
SPG21	rs8042506	15	64997085	A	G	G	-0.06607	0.0140055	-4.71741	2.38862e-06	0.123151	0.0928516	NA
SPG21	rs8042506	15	64997085	A	G	G:Discrete	-0.0116177	0.00752126	-1.54464	0.122433	0.123151	0.0928516	NA
RPL4	rs75567160	15	65843410	G	A	G	-0.0254544	0.0120542	-2.11167	0.0347152	0.00171866	0.00309811	0.012
RPL4	rs75567160	15	65843410	G	A	G:Discrete	-0.00951086	0.00303432	-3.13443	0.00172187	0.00171866	0.00309811	0.012
DIS3L	rs4776774	15	66280354	A	G	G	0.15727	0.0386604	4.068	4.74189e-05	0.0264259	0.028178	0.024
DIS3L	rs4776774	15	66280354	A	G	G:Discrete	0.0658886	0.0295898	2.22673	0.0259653	0.0264259	0.028178	0.024
LARP6	rs12050549	15	70994447	A	G	G	0.884207	0.182758	4.83812	1.31074e-06	0.973381	0.401773	NA
LARP6	rs12050549	15	70994447	A	G	G:Discrete	-0.00656222	0.139194	-0.0471445	0.962398	0.973381	0.401773	NA
HEXA-AS1	rs12440950	15	71568288	A	C	G	0.220508	0.0816355	2.70113	0.00691037	0.0104253	0.0131423	0.006
HEXA-AS1	rs12440950	15	71568288	A	C	G:Discrete	0.181079	0.0709496	2.55221	0.010704	0.0104253	0.0131423	0.006
IMP3	rs112114528	15	75486111	A	T	G	0.0613189	0.0139857	4.38441	1.16299e-05	0.531703	0.26946	NA
IMP3	rs112114528	15	75486111	A	T	G:Discrete	-0.00557048	0.00893914	-0.623157	0.533181	0.531703	0.26946	NA
SCAPER	rs12903586	15	76875899	G	A	G	0.115879	0.0141112	8.21183	2.17839e-16	0.469064	0.245354	NA
SCAPER	rs12903586	15	76875899	G	A	G:Discrete	0.00890299	0.0122787	0.725073	0.468407	0.469064	0.245354	NA
WDR61	rs11855272	15	77548448	G	A	G	0.0259301	0.0151913	1.70691	0.0878392	0.00807254	0.0107909	0.012
WDR61	rs11855272	15	77548448	G	A	G:Discrete	0.0290611	0.0109609	2.65135	0.00801709	0.00807254	0.0107909	0.012
CIB2	rs75001121	15	78962606	G	A	G	0.411755	0.0995521	4.13608	3.5329e-05	0.000133633	0.000353846	0
CIB2	rs75001121	15	78962606	G	A	G:Discrete	0.271555	0.0712958	3.80885	0.000139612	0.000133633	0.000353846	0
MTHFS	rs6495446	15	79862640	C	T	G	-0.11568	0.0246667	-4.68972	2.73582e-06	5.17265e-05	0.000155576	0
MTHFS	rs6495446	15	79862640	C	T	G:Discrete	-0.0482516	0.0118451	-4.07357	4.62984e-05	5.17265e-05	0.000155576	0
BTBD1	rs2455717	15	82135264	A	T	G	-0.0157775	0.0129214	-1.22103	0.222074	2.6737e-07	1.29794e-06	0
BTBD1	rs2455717	15	82135264	A	T	G:Discrete	-0.0633267	0.0122374	-5.17483	2.28119e-07	2.6737e-07	1.29794e-06	0
TMC3-AS1	rs72749544	15	82165585	G	A	G	0.16774	0.273473	0.613371	0.539631	0.0745609	0.0623304	NA
TMC3-AS1	rs72749544	15	82165585	G	A	G:Discrete	0.435066	0.270248	1.60988	0.107424	0.0745609	0.0623304	NA
GOLGA6L10	rs3850610	15	82552642	C	A	G	-0.603326	0.0844234	-7.14642	8.9068e-13	0.859589	0.371354	NA
GOLGA6L10	rs3850610	15	82552642	C	A	G:Discrete	0.0120778	0.0699718	0.172609	0.862959	0.859589	0.371354	NA
HDGFL3	rs28444867	15	83107504	C	A	G	0.573395	0.0516055	11.1111	1.10754e-28	0.0933516	0.0747637	NA
HDGFL3	rs28444867	15	83107504	C	A	G:Discrete	-0.0387519	0.0230719	-1.67962	0.0930321	0.0933516	0.0747637	NA
ZNF592	rs306198	15	84862138	A	G	G	0.0565556	0.0192636	2.93587	0.00332609	0.016055	0.0187951	0.008
ZNF592	rs306198	15	84862138	A	G	G:Discrete	0.041082	0.0170334	2.41184	0.015872	0.016055	0.0187951	0.008
CIB1	rs8025610	15	90233752	G	C	G	-0.0474013	0.0157258	-3.01423	0.0025763	0.567362	0.282106	NA
CIB1	rs8025610	15	90233752	G	C	G:Discrete	-0.00421892	0.0073666	-0.572709	0.566842	0.567362	0.282106	NA
AC027020.2	rs36053285	15	100574435	T	C	G	-0.460397	0.0348347	-13.2166	7.03732e-40	2.71532e-08	1.53335e-07	0
AC027020.2	rs36053285	15	100574435	T	C	G:Discrete	0.179192	0.0323264	5.54322	2.96966e-08	2.71532e-08	1.53335e-07	0
SNRNP25	rs8056400	16	45254	C	T	G	-0.1023	0.0334928	-3.05438	0.00225528	0.000289099	0.00068081	0.002
SNRNP25	rs8056400	16	45254	C	T	G:Discrete	-0.0678147	0.0186719	-3.63191	0.000281331	0.000289099	0.00068081	0.002
Z69706.1	rs11646297	16	157060	T	G	G	0.219349	0.0521878	4.20308	2.63311e-05	0.188177	0.125924	NA
Z69706.1	rs11646297	16	157060	T	G	G:Discrete	0.0659172	0.0501018	1.31567	0.188286	0.188177	0.125924	NA
MRPL28	rs1203979	16	211867	T	A	G	0.0210437	0.0142609	1.47562	0.140045	0.0532128	0.0478837	0.048
MRPL28	rs1203979	16	211867	T	A	G:Discrete	0.0206582	0.010652	1.93937	0.0524558	0.0532128	0.0478837	0.048
TMEM8A	rs11648403	16	379129	C	T	G	-0.22533	0.0170893	-13.1854	1.06434e-39	5.48556e-05	0.000163213	0
TMEM8A	rs11648403	16	379129	C	T	G:Discrete	0.0498169	0.0123812	4.02358	5.7319e-05	5.48556e-05	0.000163213	0
NME4	rs6600214	16	394814	C	T	G	0.282299	0.0340557	8.28933	1.13888e-16	0.0022128	0.00380305	0.008
NME4	rs6600214	16	394814	C	T	G:Discrete	-0.0527145	0.0171702	-3.07011	0.0021398	0.0022128	0.00380305	0.008
METTL26	rs117667029	16	636337	G	A	G	0.172334	0.0177808	9.69211	3.25728e-22	1.92597e-05	6.45971e-05	0
METTL26	rs117667029	16	636337	G	A	G:Discrete	0.0441171	0.0102681	4.29651	1.73504e-05	1.92597e-05	6.45971e-05	0
HAGHL	rs3752556	16	739761	A	G	G	0.209324	0.0340263	6.15184	7.65913e-10	0.0346539	0.034617	0.04
HAGHL	rs3752556	16	739761	A	G	G:Discrete	0.0479968	0.0225412	2.12929	0.0332299	0.0346539	0.034617	0.04
CLCN7	rs11860799	16	1090031	G	C	G	-0.0757645	0.0248172	-3.0529	0.00226639	0.000288625	0.00068081	0
CLCN7	rs11860799	16	1090031	G	C	G:Discrete	-0.0590999	0.0162555	-3.63569	0.000277234	0.000288625	0.00068081	0
RHOT2	rs113342481	16	1259046	C	T	G	0.0479496	0.014079	3.40576	0.000659808	0.218698	0.141224	NA
RHOT2	rs113342481	16	1259046	C	T	G:Discrete	0.0159498	0.0129276	1.23378	0.217283	0.218698	0.141224	NA
PKD1	rs117599564	16	1386946	C	T	G	-0.127125	0.0465015	-2.73378	0.00626111	0.0146833	0.017475	0.01
PKD1	rs117599564	16	1386946	C	T	G:Discrete	-0.0847521	0.0346255	-2.44768	0.0143779	0.0146833	0.017475	0.01
TMEM204	rs8048206	16	1533633	T	C	G	0.328588	0.0305621	10.7515	5.82964e-27	0.00975638	0.0125152	0.012
TMEM204	rs8048206	16	1533633	T	C	G:Discrete	-0.0526155	0.0202287	-2.60103	0.00929447	0.00975638	0.0125152	0.012
HAGH	rs238677	16	1833278	T	C	G	0.104568	0.0138599	7.54467	4.53449e-14	0.99048	0.405762	NA
HAGH	rs238677	16	1833278	T	C	G:Discrete	-9.26539e-05	0.00663316	-0.0139683	0.988855	0.99048	0.405762	NA
FAHD1	rs2982432	16	1903437	C	T	G	0.163002	0.0180682	9.02149	1.85546e-19	0.0345283	0.0345538	0.116
FAHD1	rs2982432	16	1903437	C	T	G:Discrete	-0.0332062	0.0155919	-2.12971	0.0331959	0.0345283	0.0345538	0.116
SYNGR3	rs4305019	16	1983940	C	A	G	0.461294	0.0619336	7.4482	9.46192e-14	0.00963377	0.0124276	0.008
SYNGR3	rs4305019	16	1983940	C	A	G:Discrete	0.142166	0.0546269	2.6025	0.00925471	0.00963377	0.0124276	0.008
ECI1	rs161428	16	2280587	C	T	G	-0.088631	0.0200184	-4.42748	9.53388e-06	0.978682	0.402686	NA
ECI1	rs161428	16	2280587	C	T	G:Discrete	-0.000445916	0.0158808	-0.0280789	0.977599	0.978682	0.402686	NA
FLYWCH1	rs35314949	16	2656189	T	C	G	-0.0739419	0.0320093	-2.31001	0.0208877	0.00531424	0.0079271	0.004
FLYWCH1	rs35314949	16	2656189	T	C	G:Discrete	-0.0754424	0.0269683	-2.79744	0.00515089	0.00531424	0.0079271	0.004
DNASE1	rs57103663	16	2955357	C	A	G	-0.0543214	0.0223382	-2.43177	0.0150254	0.1022	0.0807979	NA
DNASE1	rs57103663	16	2955357	C	A	G:Discrete	-0.0275432	0.0168416	-1.63542	0.10196	0.1022	0.0807979	NA
DNAJA3	rs1291699	16	4398495	G	A	G	0.216294	0.043253	5.00066	5.71344e-07	0.817948	0.358117	NA
DNAJA3	rs1291699	16	4398495	G	A	G:Discrete	-0.00607502	0.0262074	-0.231805	0.816689	0.817948	0.358117	NA
MGRN1	rs77116097	16	4626488	C	T	G	-0.115249	0.0256713	-4.4894	7.14253e-06	0.0259306	0.0277568	0.03
MGRN1	rs77116097	16	4626488	C	T	G:Discrete	-0.0355335	0.0159483	-2.22804	0.0258779	0.0259306	0.0277568	0.03
RMI2	rs28502009	16	11332684	G	A	G	0.361281	0.0550098	6.56757	5.11428e-11	0.500328	0.258049	NA
RMI2	rs28502009	16	11332684	G	A	G:Discrete	0.0294019	0.0441896	0.665358	0.505822	0.500328	0.258049	NA
PDXDC1	rs35811052	16	15034559	A	G	G	0.0974906	0.0200346	4.86611	1.13818e-06	0.700165	0.321559	NA
PDXDC1	rs35811052	16	15034559	A	G	G:Discrete	0.00386934	0.010108	0.382801	0.701867	0.700165	0.321559	NA
MYH11	rs10521101	16	15713820	T	C	G	0.516439	0.0352926	14.633	1.72866e-48	0.236442	0.149201	NA
MYH11	rs10521101	16	15713820	T	C	G:Discrete	-0.0315089	0.0266004	-1.18453	0.236204	0.236442	0.149201	NA
AF001548.2	rs16967494	16	15727006	C	T	G	0.368402	0.047704	7.72266	1.13925e-14	0.356795	0.199697	NA
AF001548.2	rs16967494	16	15727006	C	T	G:Discrete	0.0323401	0.0351169	0.920927	0.357089	0.356795	0.199697	NA
KNOP1	rs11647001	16	19760255	G	A	G	0.150343	0.0248996	6.03798	1.56051e-09	0.00598257	0.00874758	0.018
KNOP1	rs11647001	16	19760255	G	A	G:Discrete	0.04922	0.0179423	2.74323	0.00608371	0.00598257	0.00874758	0.018
DCTN5	rs26764	16	23700604	C	G	G	0.164022	0.0156259	10.4968	8.93506e-26	0.809766	0.355097	NA
DCTN5	rs26764	16	23700604	C	G	G:Discrete	-0.00291228	0.0122026	-0.238661	0.811368	0.809766	0.355097	NA
AC008741.2	rs11074680	16	25234659	G	A	G	0.201659	0.0290474	6.94242	3.85431e-12	0.377122	0.207872	NA
AC008741.2	rs11074680	16	25234659	G	A	G:Discrete	-0.0180243	0.0205512	-0.877047	0.380461	0.377122	0.207872	NA
LINC02195	rs58099525	16	26596473	C	G	G	-0.733914	0.120816	-6.07467	1.24246e-09	0.350722	0.198083	NA
LINC02195	rs58099525	16	26596473	C	G	G:Discrete	-0.0718742	0.0772305	-0.930646	0.352037	0.350722	0.198083	NA
KIAA0556	rs1403134	16	26758445	C	A	G	-0.0881784	0.0489042	-1.80308	0.0713749	0.783342	0.348396	NA
KIAA0556	rs1403134	16	26758445	C	A	G:Discrete	0.0130225	0.0457203	0.284829	0.775775	0.783342	0.348396	NA
SGF29	rs865719	16	28368122	A	G	G	-0.100925	0.0142756	-7.06972	1.55248e-12	0.541099	0.272971	NA
SGF29	rs865719	16	28368122	A	G	G:Discrete	0.0077154	0.0124882	0.617814	0.536698	0.541099	0.272971	NA
AC138894.1	rs153106	16	28515576	T	C	G	-0.714586	0.104372	-6.84655	7.5654e-12	0.692394	0.320115	NA
AC138894.1	rs153106	16	28515576	T	C	G:Discrete	-0.0267323	0.0669507	-0.399284	0.689684	0.692394	0.320115	NA
CLN3	rs35626515	16	28638330	C	A	G	0.211349	0.028635	7.3808	1.57343e-13	0.133058	0.0981607	NA
CLN3	rs35626515	16	28638330	C	A	G:Discrete	-0.0307098	0.0204629	-1.50076	0.133418	0.133058	0.0981607	NA
TUFM	rs8049439	16	28826194	T	C	G	0.179295	0.0101115	17.7318	2.38324e-70	0.135471	0.099168	NA
TUFM	rs8049439	16	28826194	T	C	G:Discrete	-0.00921381	0.0061695	-1.49345	0.135321	0.135471	0.099168	NA
SEPHS2	rs12447919	16	30459868	T	A	G	0.0328363	0.0115012	2.85502	0.00430339	0.000110501	0.000299766	0
SEPHS2	rs12447919	16	30459868	T	A	G:Discrete	0.0322762	0.00834859	3.86607	0.000110602	0.000110501	0.000299766	0
LONP2	rs12926465	16	48635726	A	T	G	-0.0559544	0.0180887	-3.09333	0.00197922	0.298515	0.175746	NA
LONP2	rs12926465	16	48635726	A	T	G:Discrete	-0.0110874	0.0106259	-1.04343	0.29675	0.298515	0.175746	NA
BRD7	rs4595801	16	50335977	C	T	G	0.165491	0.0190216	8.70017	3.31399e-18	3.20386e-14	3.40971e-13	NA
BRD7	rs4595801	16	50335977	C	T	G:Discrete	-0.076358	0.0100191	-7.62126	2.51211e-14	3.20386e-14	3.40971e-13	NA
MMP2-AS1	rs715012	16	55440412	C	T	G	1.16615	0.0992124	11.7541	6.7287e-32	0.00660331	0.00939418	0.008
MMP2-AS1	rs715012	16	55440412	C	T	G:Discrete	0.144049	0.0530202	2.71687	0.00659024	0.00660331	0.00939418	0.008
CSNK2A2	rs12927339	16	58151890	G	A	G	-0.20473	0.02867	-7.14091	9.27121e-13	0.407912	0.221673	NA
CSNK2A2	rs12927339	16	58151890	G	A	G:Discrete	0.0140284	0.0168892	0.830612	0.406193	0.407912	0.221673	NA
LINC00920	rs35204529	16	66416128	G	A	G	0.481618	0.0486751	9.89454	4.39622e-23	0.00112006	0.00217818	0
LINC00920	rs35204529	16	66416128	G	A	G:Discrete	0.120266	0.0368204	3.26628	0.00108972	0.00112006	0.00217818	0
HSF4	rs8046348	16	66420048	G	C	G	-0.141196	0.0667661	-2.11478	0.0344489	0.00168838	0.00306349	0
HSF4	rs8046348	16	66420048	G	C	G:Discrete	-0.185085	0.0574284	-3.22288	0.00126909	0.00168838	0.00306349	0
COG8	rs7191614	16	69348292	A	G	G	0.131903	0.0296383	4.4504	8.57096e-06	0.784412	0.348396	NA
COG8	rs7191614	16	69348292	A	G	G:Discrete	0.00743302	0.0261985	0.283719	0.776625	0.784412	0.348396	NA
CLEC18A	rs2270843	16	69939224	A	G	G	-0.612879	0.072033	-8.50831	1.7649e-17	0.220415	0.141837	NA
CLEC18A	rs2270843	16	69939224	A	G	G:Discrete	-0.085115	0.0696058	-1.22281	0.2214	0.220415	0.141837	NA
EXOSC6	rs9924898	16	70207663	G	A	G	-0.146149	0.0127323	-11.4786	1.69081e-30	5.90542e-07	2.72343e-06	0
EXOSC6	rs9924898	16	70207663	G	A	G:Discrete	-0.0459756	0.00914529	-5.02725	4.97576e-07	5.90542e-07	2.72343e-06	0
AC009120.4	rs4888212	16	74326512	G	C	G	-0.587443	0.1645	-3.57108	0.000355518	0.910474	0.3864	NA
AC009120.4	rs4888212	16	74326512	G	C	G:Discrete	0.0192941	0.160447	0.120252	0.904284	0.910474	0.3864	NA
ZFP1	rs12716781	16	75144532	A	T	G	-0.116551	0.0268588	-4.33938	1.42883e-05	0.00730307	0.0100314	0.006
ZFP1	rs12716781	16	75144532	A	T	G:Discrete	-0.0689437	0.0256381	-2.68911	0.00716418	0.00730307	0.0100314	0.006
ADAT1	rs2572094	16	75547924	G	T	G	0.132688	0.0208188	6.37346	1.84813e-10	0.675654	0.316178	NA
ADAT1	rs2572094	16	75547924	G	T	G:Discrete	0.00748165	0.0178912	0.418176	0.675818	0.675654	0.316178	NA
MPHOSPH6	rs12922879	16	82122793	A	C	G	0.199174	0.0261231	7.62446	2.45056e-14	0.703542	0.322574	NA
MPHOSPH6	rs12922879	16	82122793	A	C	G:Discrete	-0.0047096	0.0124383	-0.378638	0.704957	0.703542	0.322574	NA
AC010531.6	rs8049102	16	86739777	G	C	G	0.27883	0.0798933	3.49004	0.000482955	0.0302058	0.0309558	0.026
AC010531.6	rs8049102	16	86739777	G	C	G:Discrete	0.158132	0.0731636	2.16134	0.0306689	0.0302058	0.0309558	0.026
RNF166	rs113896694	16	88263219	C	T	G	-0.0960851	0.0324135	-2.96435	0.00303319	0.000870435	0.00177098	0.002
RNF166	rs113896694	16	88263219	C	T	G:Discrete	-0.0546239	0.0164497	-3.32066	0.000898048	0.000870435	0.00177098	0.002
TRAPPC2L	rs11076728	16	88859159	T	G	G	-0.0929273	0.0127057	-7.31381	2.5967e-13	0.702481	0.322355	NA
TRAPPC2L	rs11076728	16	88859159	T	G	G:Discrete	-0.00339474	0.00879693	-0.3859	0.699571	0.702481	0.322355	NA
AC135782.3	rs61233390	16	88966611	G	T	G	-0.398954	0.0972501	-4.10235	4.08969e-05	0.0738661	0.061843	NA
AC135782.3	rs61233390	16	88966611	G	T	G:Discrete	-0.161708	0.0910757	-1.77553	0.0758099	0.0738661	0.061843	NA
CPNE7	rs602001	16	89594103	C	G	G	-0.314702	0.0883877	-3.56048	0.000370181	0.349407	0.198083	NA
CPNE7	rs602001	16	89594103	C	G	G:Discrete	-0.0575414	0.0618372	-0.930531	0.352096	0.349407	0.198083	NA
SPATA33	rs461115	16	89637111	C	T	G	0.119346	0.0216587	5.5103	3.58221e-08	0.245179	0.152352	NA
SPATA33	rs461115	16	89637111	C	T	G:Discrete	0.0191307	0.0164105	1.16576	0.243711	0.245179	0.152352	NA
CDK10	rs77651727	16	89641859	C	T	G	-0.394079	0.0393867	-10.0054	1.44327e-23	0.696474	0.320451	NA
CDK10	rs77651727	16	89641859	C	T	G:Discrete	-0.0121106	0.030781	-0.393443	0.693992	0.696474	0.320451	NA
FANCA	rs62056100	16	89873345	C	T	G	0.199609	0.0467795	4.26703	1.98091e-05	1.5256e-05	5.27675e-05	0
FANCA	rs62056100	16	89873345	C	T	G:Discrete	0.130153	0.0301097	4.32262	1.54184e-05	1.5256e-05	5.27675e-05	0
C17orf97	rs28380314	17	402837	A	G	G	1.21637	0.0671136	18.1241	2.05775e-73	1.06236e-10	7.73576e-10	0
C17orf97	rs28380314	17	402837	A	G	G:Discrete	0.349001	0.054062	6.45556	1.07822e-10	1.06236e-10	7.73576e-10	0
PITPNA	rs142610258	17	1502101	G	A	G	0.141108	0.0239907	5.88178	4.05873e-09	0.00014033	0.000364601	0.002
PITPNA	rs142610258	17	1502101	G	A	G:Discrete	0.0589723	0.0154186	3.82476	0.000130902	0.00014033	0.000364601	0.002
SRR	rs4372727	17	2289455	G	T	G	-0.349627	0.0482954	-7.23934	4.50863e-13	0.882835	0.37772	NA
SRR	rs4372727	17	2289455	G	T	G:Discrete	0.00690959	0.0462166	0.149505	0.881155	0.882835	0.37772	NA
UBE2G1	rs78580724	17	3897729	G	A	G	0.0585347	0.0248552	2.35502	0.0185216	0.291093	0.172477	NA
UBE2G1	rs78580724	17	3897729	G	A	G:Discrete	0.0193498	0.0182617	1.05959	0.289333	0.291093	0.172477	NA
VMO1	rs8079535	17	4791884	G	T	G	-0.448659	0.148584	-3.01956	0.00253143	0.0965838	0.0769071	NA
VMO1	rs8079535	17	4791884	G	T	G:Discrete	0.0401817	0.0241819	1.66165	0.0965839	0.0965838	0.0769071	NA
RABEP1	rs1052751	17	4819490	G	A	G	0.0218695	0.0129537	1.68828	0.0913566	0.233311	0.147731	NA
RABEP1	rs1052751	17	4819490	G	A	G:Discrete	0.0105735	0.00882743	1.1978	0.230995	0.233311	0.147731	NA
CHRNE	rs7225684	17	4838423	A	G	G	0.372891	0.069514	5.36426	8.12821e-08	0.0071653	0.00991337	0.008
CHRNE	rs7225684	17	4838423	A	G	G:Discrete	0.137418	0.0504155	2.72571	0.00641628	0.0071653	0.00991337	0.008
MINK1	rs7774	17	4897868	C	A	G	0.215844	0.0217496	9.92406	3.27178e-23	0.694778	0.320451	NA
MINK1	rs7774	17	4897868	C	A	G:Discrete	-0.00614462	0.0156255	-0.393243	0.69414	0.694778	0.320451	NA
SPAG7	rs79843668	17	4946332	A	T	G	0.130761	0.0181936	7.18721	6.61297e-13	0.667705	0.314318	NA
SPAG7	rs79843668	17	4946332	A	T	G:Discrete	-0.00544352	0.012682	-0.429231	0.667755	0.667705	0.314318	NA
AC004148.2	rs8072363	17	5432432	C	T	G	0.581207	0.0323561	17.9628	3.80879e-72	0.184432	0.124929	NA
AC004148.2	rs8072363	17	5432432	C	T	G:Discrete	-0.0362651	0.0273337	-1.32676	0.184589	0.184432	0.124929	NA
AC040977.1	rs312466	17	6995902	G	A	G	-0.215061	0.0330179	-6.51349	7.34263e-11	0.639039	0.304609	NA
ALOX12-AS1	rs312466	17	6995902	G	A	G	-0.0980985	0.0223875	-4.38184	1.17681e-05	0.351312	0.198083	NA
AC040977.1	rs312466	17	6995902	G	A	G:Discrete	-0.0137167	0.0290958	-0.471433	0.637331	0.639039	0.304609	NA
ALOX12-AS1	rs312466	17	6995902	G	A	G:Discrete	-0.0148698	0.0157701	-0.942912	0.345726	0.351312	0.198083	NA
C17orf49	rs2307215	17	6999140	T	C	G	0.196947	0.0288025	6.83785	8.03886e-12	0.991062	0.405762	NA
C17orf49	rs2307215	17	6999140	T	C	G:Discrete	-0.000270667	0.0203734	-0.0132853	0.9894	0.991062	0.405762	NA
RNASEK-C17orf49	rs3180517	17	7014531	C	A	G	-0.692663	0.0702645	-9.85794	6.33336e-23	0.176091	0.120604	NA
RNASEK-C17orf49	rs3180517	17	7014531	C	A	G:Discrete	-0.0869308	0.0634668	-1.3697	0.170779	0.176091	0.120604	NA
ELP5	rs222851	17	7235919	G	A	G	0.358545	0.0120856	29.6671	2.0383e-193	3.33736e-11	2.56518e-10	0
ELP5	rs222851	17	7235919	G	A	G:Discrete	-0.064946	0.00977958	-6.64098	3.11614e-11	3.33736e-11	2.56518e-10	0
ACADVL	rs222852	17	7237287	A	G	G	0.062079	0.0170087	3.64983	0.00026241	1.02827e-28	2.18868e-27	0
ACADVL	rs222852	17	7237287	A	G	G:Discrete	0.0795918	0.00717208	11.0975	1.29067e-28	1.02827e-28	2.18868e-27	0
EIF5A	rs12450494	17	7304568	T	A	G	-0.384874	0.0375999	-10.236	1.36716e-24	0.0042497	0.00660625	0.034
EIF5A	rs12450494	17	7304568	T	A	G:Discrete	-0.0155491	0.00543578	-2.86051	0.00422955	0.0042497	0.00660625	0.034
SENP3	rs77711855	17	7549225	C	T	G	0.217108	0.0304083	7.13977	9.34869e-13	0.109844	0.0852574	NA
SENP3	rs77711855	17	7549225	C	T	G:Discrete	0.0439123	0.027512	1.59611	0.110463	0.109844	0.0852574	NA
AC016876.1	rs12938899	17	7622228	C	T	G	-0.480771	0.0425505	-11.2988	1.32973e-29	0.0518654	0.0468235	NA
AC016876.1	rs12938899	17	7622228	C	T	G:Discrete	0.0813968	0.0417573	1.94928	0.0512615	0.0518654	0.0468235	NA
SAT2	rs1017163	17	7622230	C	G	G	0.0557007	0.0131301	4.2422	2.21336e-05	0.0464992	0.0427461	0.06
SAT2	rs1017163	17	7622230	C	G	G:Discrete	0.0142946	0.00713808	2.00259	0.0452214	0.0464992	0.0427461	0.06
ALOX15B	rs4792145	17	8044010	C	A	G	0.0996348	0.100802	0.988416	0.322949	7.4576e-13	7.36984e-12	0
ALOX15B	rs4792145	17	8044010	C	A	G:Discrete	0.505164	0.0727729	6.94164	3.87573e-12	7.4576e-13	7.36984e-12	0
VAMP2	rs75664430	17	8161461	C	G	G	-0.0973877	0.0121179	-8.03668	9.23051e-16	0.0267321	0.0284496	0.038
VAMP2	rs75664430	17	8161461	C	G	G:Discrete	0.0105457	0.00475995	2.21551	0.0267254	0.0267321	0.0284496	0.038
CYB5D1	rs6503153	17	8770530	A	C	G	0.114071	0.0427936	2.66561	0.0076848	1.10386e-05	4.09993e-05	0
CYB5D1	rs6503153	17	8770530	A	C	G:Discrete	0.0978882	0.0221337	4.42259	9.75266e-06	1.10386e-05	4.09993e-05	0
TMEM220	rs9896268	17	10762685	C	T	G	0.264678	0.0450449	5.87588	4.206e-09	0.00353418	0.00566785	0.012
TMEM220	rs9896268	17	10762685	C	T	G:Discrete	0.0942182	0.0323961	2.90831	0.00363383	0.00353418	0.00566785	0.012
ARHGAP44	rs74868051	17	12979945	G	A	G	0.432785	0.086501	5.00324	5.63761e-07	0.12217	0.0924897	NA
ARHGAP44	rs74868051	17	12979945	G	A	G:Discrete	0.113456	0.0739028	1.5352	0.124735	0.12217	0.0924897	NA
TTC19	rs62073587	17	16025689	C	A	G	0.0600971	0.0120151	5.00177	5.6805e-07	0.113706	0.0872756	NA
ZSWIM7	rs62073587	17	16025689	C	A	G	-0.105839	0.0151996	-6.96324	3.32526e-12	0.799722	0.352012	NA
ZSWIM7	rs62073587	17	16025689	C	A	G:Discrete	-0.00237647	0.00924536	-0.257044	0.797145	0.799722	0.352012	NA
TTC19	rs62073587	17	16025689	C	A	G:Discrete	0.0106859	0.00676355	1.57992	0.114126	0.113706	0.0872756	NA
CENPV	rs2074995	17	16317177	T	A	G	0.166757	0.0251973	6.61808	3.63902e-11	0.279492	0.167941	NA
CENPV	rs2074995	17	16317177	T	A	G:Discrete	-0.0228887	0.0211418	-1.08263	0.278972	0.279492	0.167941	NA
SMCR5	rs8068175	17	17971172	C	T	G	0.149789	0.0273196	5.48285	4.18524e-08	0.152803	0.108275	NA
SMCR5	rs8068175	17	17971172	C	T	G:Discrete	-0.0286477	0.0200062	-1.43195	0.152159	0.152803	0.108275	NA
MYO15A	rs2746025	17	18248297	C	A	G	0.296354	0.0746336	3.97079	7.16352e-05	0.0859097	0.0700701	NA
MYO15A	rs2746025	17	18248297	C	A	G:Discrete	0.122664	0.0715728	1.71384	0.0865585	0.0859097	0.0700701	NA
SHMT1	rs664957	17	18384525	T	C	G	-0.265634	0.0325543	-8.15971	3.3583e-16	0.200532	0.131957	NA
SHMT1	rs664957	17	18384525	T	C	G:Discrete	0.0361251	0.0281933	1.28134	0.200076	0.200532	0.131957	NA
TRIM16L	rs8069087	17	18691547	T	C	G	0.197743	0.0382942	5.16379	2.42006e-07	0.030787	0.0314351	0.048
TRIM16L	rs8069087	17	18691547	T	C	G:Discrete	0.0727645	0.0336972	2.15936	0.0308221	0.030787	0.0314351	0.048
LGALS9	rs4794979	17	27649770	G	A	G	-0.224044	0.0361304	-6.20098	5.61121e-10	0.459039	0.24125	NA
LGALS9	rs4794979	17	27649770	G	A	G:Discrete	0.0092471	0.0124657	0.741805	0.458206	0.459039	0.24125	NA
AC005726.1	rs28944192	17	27762384	G	C	G	0.113406	0.0445504	2.54556	0.0109101	0.278287	0.167581	NA
AC005726.1	rs28944192	17	27762384	G	C	G:Discrete	0.0365991	0.0337939	1.08301	0.278804	0.278287	0.167581	NA
TNFAIP1	rs142689891	17	28916398	G	A	G	0.103876	0.0449286	2.31201	0.020777	0.43144	0.23136	NA
TNFAIP1	rs142689891	17	28916398	G	A	G:Discrete	0.0341963	0.0430871	0.793655	0.427397	0.43144	0.23136	NA
NUFIP2	rs8067878	17	29206188	C	A	G	-0.0331335	0.00994272	-3.33243	0.000860897	0.780831	0.347642	NA
NUFIP2	rs8067878	17	29206188	C	A	G:Discrete	-0.00197263	0.00709452	-0.27805	0.780974	0.780831	0.347642	NA
CRLF3	rs999797	17	30832311	G	A	G	-0.0608478	0.0223313	-2.72477	0.00643457	9.0513e-06	3.50285e-05	0
CRLF3	rs999797	17	30832311	G	A	G:Discrete	-0.073903	0.016538	-4.46867	7.87081e-06	9.0513e-06	3.50285e-05	0
AC130324.1	rs7208859	17	30935755	T	C	G	0.645872	0.109545	5.89595	3.72523e-09	0.79086	0.349978	NA
AC130324.1	rs7208859	17	30935755	T	C	G:Discrete	0.0272595	0.102883	0.264958	0.791042	0.79086	0.349978	NA
AC243829.1	rs113435750	17	36466322	G	A	G	-0.714058	0.174684	-4.0877	4.35664e-05	0.091841	0.0739821	NA
AC243829.1	rs113435750	17	36466322	G	A	G:Discrete	-0.228814	0.134151	-1.70565	0.0880732	0.091841	0.0739821	NA
ZNHIT3	rs2306593	17	36510707	C	T	G	-0.0550393	0.00866059	-6.35514	2.08237e-10	0.143403	0.103469	NA
ZNHIT3	rs2306593	17	36510707	C	T	G:Discrete	-0.01046	0.00714988	-1.46297	0.143477	0.143403	0.103469	NA
DUSP14	rs9890344	17	37405930	C	T	G	-0.146599	0.0293386	-4.99681	5.82856e-07	0.551971	0.276941	NA
DUSP14	rs9890344	17	37405930	C	T	G:Discrete	-0.0110621	0.0186226	-0.594014	0.552503	0.551971	0.276941	NA
TADA2A	rs2522970	17	37471601	G	A	G	-0.157899	0.0237758	-6.64117	3.11207e-11	0.2596	0.159098	NA
TADA2A	rs2522970	17	37471601	G	A	G:Discrete	0.0231285	0.0204335	1.13189	0.257681	0.2596	0.159098	NA
DDX52	rs3110623	17	37542123	C	G	G	-0.042978	0.0121112	-3.54862	0.00038726	0.110453	0.0854229	NA
DDX52	rs3110623	17	37542123	C	G	G:Discrete	-0.0165981	0.0103837	-1.59847	0.109938	0.110453	0.0854229	NA
PCGF2	rs34727469	17	38678826	C	T	G	0.805774	0.215051	3.7469	0.000179031	0.00609455	0.00885244	0.008
PCGF2	rs34727469	17	38678826	C	T	G:Discrete	0.498054	0.19285	2.5826	0.00980584	0.00609455	0.00885244	0.008
PSMB3	rs228265	17	38830529	G	A	G	0.0341549	0.0147647	2.31328	0.0207071	0.660308	0.311793	NA
PSMB3	rs228265	17	38830529	G	A	G:Discrete	-0.00306347	0.0069614	-0.440066	0.659889	0.660308	0.311793	NA
RAPGEFL1	rs74969234	17	39190586	C	T	G	0.140132	0.0560156	2.50166	0.0123613	0.030179	0.0309558	0.028
RAPGEFL1	rs74969234	17	39190586	C	T	G:Discrete	0.114093	0.0525802	2.16989	0.0300152	0.030179	0.0309558	0.028
ORMDL3	rs9747973	17	39748854	C	T	G	0.176761	0.0193927	9.11481	7.88075e-20	0.222251	0.142687	NA
ORMDL3	rs9747973	17	39748854	C	T	G:Discrete	-0.0167648	0.013723	-1.22166	0.221837	0.222251	0.142687	NA
GSDMB	rs907092	17	39766006	G	A	G	-0.141594	0.0328429	-4.31124	1.62344e-05	0.286314	0.170848	NA
GSDMB	rs907092	17	39766006	G	A	G:Discrete	-0.0337823	0.0312342	-1.08158	0.279439	0.286314	0.170848	NA
CASC3	rs73310967	17	40534050	G	A	G	-0.0591699	0.0212864	-2.77971	0.00544081	0.282424	0.169335	NA
CASC3	rs73310967	17	40534050	G	A	G:Discrete	-0.019103	0.0177087	-1.07874	0.280703	0.282424	0.169335	NA
KRT10	rs2071398	17	40822818	T	C	G	0.0718223	0.0165578	4.33766	1.44007e-05	0.0453429	0.0421027	0.076
KRT10	rs2071398	17	40822818	T	C	G:Discrete	0.013432	0.00671555	2.00013	0.0454859	0.0453429	0.0421027	0.076
NT5C3B	rs35990081	17	41885617	C	T	G	0.454123	0.0372149	12.2027	3.00683e-34	0.635842	0.304132	NA
NT5C3B	rs35990081	17	41885617	C	T	G:Discrete	-0.0086574	0.0182495	-0.474391	0.635221	0.635842	0.304132	NA
AC003102.1	rs12451882	17	44224554	C	T	G	-0.167513	0.0349338	-4.79515	1.62551e-06	0.000659477	0.00141458	0
AC003102.1	rs12451882	17	44224554	C	T	G:Discrete	-0.09465	0.0275648	-3.43373	0.000595345	0.000659477	0.00141458	0
LRRC37A2	rs141293023	17	45985237	A	G	G	-0.308151	0.0405232	-7.60431	2.8642e-14	0.00071267	0.00147715	0
FAM215B	rs141293023	17	45985237	A	G	G	-0.413005	0.0373478	-11.0584	1.997e-28	2.50758e-05	8.06813e-05	0
KANSL1	rs141293023	17	45985237	A	G	G	-0.14953	0.0214454	-6.97259	3.1116e-12	0.526442	0.26894	NA
KANSL1	rs141293023	17	45985237	A	G	G:Discrete	-0.00429265	0.00676028	-0.634981	0.525441	0.526442	0.26894	NA
FAM215B	rs141293023	17	45985237	A	G	G:Discrete	0.0464336	0.0109926	4.22409	2.39906e-05	2.50758e-05	8.06813e-05	0
LRRC37A2	rs141293023	17	45985237	A	G	G:Discrete	0.0904292	0.0266243	3.39649	0.000682556	0.00071267	0.00147715	0
ARL17B	rs116426939	17	46111701	A	G	G	0.251463	0.0361643	6.95335	3.56709e-12	1.3518e-05	4.82645e-05	0
ARL17B	rs116426939	17	46111701	A	G	G:Discrete	0.101375	0.0232493	4.36033	1.29865e-05	1.3518e-05	4.82645e-05	0
LRRC37A	rs138855558	17	46255593	C	T	G	0.692077	0.098262	7.04318	1.87897e-12	0.11582	0.0887759	NA
LRRC37A	rs138855558	17	46255593	C	T	G:Discrete	0.105742	0.0666929	1.5855	0.112853	0.11582	0.0887759	NA
AC005670.2	rs142680608	17	46687409	A	C	G	-1.04027	0.122888	-8.46519	2.55731e-17	0.976026	0.402264	NA
AC005670.2	rs142680608	17	46687409	A	C	G:Discrete	0.00219879	0.103003	0.0213469	0.982969	0.976026	0.402264	NA
KANSL1-AS1	rs199528	17	46765770	C	T	G	0.934203	0.0362041	25.8038	8.03474e-147	0.528235	0.26894	NA
KANSL1-AS1	rs199528	17	46765770	C	T	G:Discrete	0.00845756	0.0134427	0.629158	0.529246	0.528235	0.26894	NA
ARL17A	rs62074125	17	46775246	A	C	G	0.374705	0.0478176	7.83613	4.64643e-15	0.0636226	0.054758	NA
ARL17A	rs62074125	17	46775246	A	C	G:Discrete	-0.0360344	0.0193139	-1.86572	0.06208	0.0636226	0.054758	NA
TBKBP1	rs2611998	17	47526924	T	C	G	0.209988	0.0450963	4.65644	3.21719e-06	0.00736375	0.0100871	0.012
TBKBP1	rs2611998	17	47526924	T	C	G:Discrete	0.082563	0.0307331	2.68645	0.00722159	0.00736375	0.0100871	0.012
OSBPL7	rs734140	17	47805822	C	G	G	0.13333	0.0298676	4.46404	8.04291e-06	0.0754042	0.062751	NA
OSBPL7	rs734140	17	47805822	C	G	G:Discrete	-0.0346591	0.0194358	-1.78326	0.0745441	0.0754042	0.062751	NA
SCRN2	rs11079797	17	47834936	C	T	G	-0.266488	0.0271182	-9.82689	8.62401e-23	0.0404276	0.0386408	0.05
SCRN2	rs11079797	17	47834936	C	T	G:Discrete	0.0411916	0.0200237	2.05714	0.0396726	0.0404276	0.0386408	0.05
MRPL10	rs55642547	17	47853959	G	A	G	-0.0525537	0.015457	-3.4	0.000673869	0.581277	0.286962	NA
MRPL10	rs55642547	17	47853959	G	A	G:Discrete	-0.00512232	0.0093057	-0.55045	0.582011	0.581277	0.286962	NA
SKAP1	rs41429650	17	48020512	G	A	G	0.0875732	0.0301519	2.90441	0.0036795	0.424889	0.228511	NA
SKAP1	rs41429650	17	48020512	G	A	G:Discrete	0.0146142	0.0183127	0.798033	0.424851	0.424889	0.228511	NA
SNX11	rs2285863	17	48048616	C	G	G	-0.127902	0.0246469	-5.18938	2.11e-07	0.353125	0.198552	NA
SNX11	rs2285863	17	48048616	C	G	G:Discrete	-0.0202302	0.0215788	-0.937504	0.348499	0.353125	0.198552	NA
HOXB2	rs35755011	17	48485093	C	T	G	-0.335275	0.0324859	-10.3206	5.68426e-25	0.00401541	0.00625963	0.004
HOXB2	rs35755011	17	48485093	C	T	G:Discrete	-0.0425356	0.0147133	-2.89097	0.00384059	0.00401541	0.00625963	0.004
HOXB4	rs1987164	17	48491690	A	G	G	0.13988	0.0291539	4.79799	1.60267e-06	0.0137137	0.016427	0.02
HOXB4	rs1987164	17	48491690	A	G	G:Discrete	0.0538684	0.0217487	2.47685	0.0132546	0.0137137	0.016427	0.02
HOXB3	rs60944926	17	48513357	T	G	G	-0.280584	0.0551395	-5.08862	3.60688e-07	0.675173	0.316178	NA
HOXB3	rs60944926	17	48513357	T	G	G:Discrete	-0.019825	0.0465246	-0.426118	0.670022	0.675173	0.316178	NA
HOXB-AS1	rs11079824	17	48513958	A	C	G	0.319687	0.0343056	9.31881	1.17656e-20	0.0426603	0.0403566	0.034
HOXB-AS1	rs11079824	17	48513958	A	C	G:Discrete	0.0411315	0.0202229	2.03391	0.0419611	0.0426603	0.0403566	0.034
ZNF652	rs34666276	17	49302124	T	C	G	0.0536655	0.0178777	3.00181	0.00268381	0.00499568	0.00753313	0.01
ZNF652	rs34666276	17	49302124	T	C	G:Discrete	0.0320108	0.0114152	2.80423	0.00504369	0.00499568	0.00753313	0.01
SLC35B1	rs199147	17	50058203	C	G	G	-0.0217225	0.0200624	-1.08275	0.278921	0.00354795	0.00566785	0.008
SLC35B1	rs199147	17	50058203	C	G	G:Discrete	-0.0414222	0.0141418	-2.92905	0.0034	0.00354795	0.00566785	0.008
MYCBPAP	rs6504662	17	50502896	T	C	G	-0.491711	0.079278	-6.20237	5.56191e-10	0.764624	0.343187	NA
MYCBPAP	rs6504662	17	50502896	T	C	G:Discrete	-0.0222468	0.0731914	-0.303953	0.761163	0.764624	0.343187	NA
SPATA20	rs9890200	17	50547162	A	C	G	-0.499095	0.0348575	-14.3182	1.68493e-46	0.00113135	0.00218916	0
SPATA20	rs9890200	17	50547162	A	C	G:Discrete	0.0896821	0.0274719	3.2645	0.00109657	0.00113135	0.00218916	0
AC007114.1	rs75170129	17	57158529	G	A	G	-0.201879	0.0779686	-2.58924	0.00961886	0.0209946	0.023472	0.032
AC007114.1	rs75170129	17	57158529	G	A	G:Discrete	-0.16959	0.0744164	-2.27893	0.0226713	0.0209946	0.023472	0.032
DYNLL2	rs56211447	17	58076144	C	T	G	0.233129	0.0388443	6.00163	1.95343e-09	0.159826	0.111397	NA
DYNLL2	rs56211447	17	58076144	C	T	G:Discrete	-0.0305161	0.0215323	-1.41722	0.156418	0.159826	0.111397	NA
RAD51C	rs68100606	17	58423537	G	A	G	0.222905	0.0175238	12.7201	4.5721e-37	0.715538	0.327532	NA
RAD51C	rs68100606	17	58423537	G	A	G:Discrete	-0.00517937	0.0142492	-0.363485	0.716243	0.715538	0.327532	NA
TRIM37	rs4793593	17	58815338	C	G	G	-0.113652	0.0136825	-8.30642	9.86305e-17	0.0116532	0.0144273	0.012
TRIM37	rs4793593	17	58815338	C	G	G:Discrete	-0.0336036	0.0133165	-2.52346	0.0116206	0.0116532	0.0144273	0.012
NACA2	rs78496773	17	62273777	G	A	G	0.275741	0.1201	2.29592	0.0216807	0.05627	0.0498246	0.036
NACA2	rs78496773	17	62273777	G	A	G:Discrete	0.234305	0.121636	1.92628	0.0540696	0.05627	0.0498246	0.036
FTSJ3	rs2854154	17	63904336	C	A	G	-0.137004	0.0167309	-8.18869	2.64075e-16	0.670069	0.31479	NA
FTSJ3	rs2854154	17	63904336	C	A	G:Discrete	-0.00615492	0.0143196	-0.429825	0.667323	0.670069	0.31479	NA
ERN1	rs3803813	17	64040373	T	C	G	-0.155021	0.0247792	-6.25611	3.94696e-10	0.00643399	0.00917689	0.018
ERN1	rs3803813	17	64040373	T	C	G:Discrete	0.0391328	0.0143153	2.73364	0.00626394	0.00643399	0.00917689	0.018
DDX5	rs1991401	17	64506317	A	G	G	-0.0454826	0.0091912	-4.94849	7.47905e-07	0.10092	0.0798997	NA
DDX5	rs1991401	17	64506317	A	G	G:Discrete	0.00435678	0.00265587	1.64043	0.100915	0.10092	0.0798997	NA
PITPNC1	rs35746240	17	67402122	G	A	G	0.0976393	0.0225287	4.33399	1.46432e-05	7.74411e-05	0.000222055	0
PITPNC1	rs35746240	17	67402122	G	A	G:Discrete	0.0364385	0.00922079	3.95178	7.75737e-05	7.74411e-05	0.000222055	0
ARSG	rs2160725	17	68399585	A	C	G	0.136241	0.0258002	5.28062	1.28745e-07	0.176249	0.120604	NA
ARSG	rs2160725	17	68399585	A	C	G:Discrete	0.019712	0.014553	1.3545	0.175577	0.176249	0.120604	NA
WIPI1	rs79199626	17	68433167	T	C	G	-0.223598	0.0462822	-4.83119	1.35717e-06	0.000200909	0.000503101	0
WIPI1	rs79199626	17	68433167	T	C	G:Discrete	-0.0886789	0.0237994	-3.72609	0.000194472	0.000200909	0.000503101	0
COG1	rs4969077	17	73177331	A	G	G	0.0869647	0.0150806	5.76665	8.08611e-09	0.325713	0.187123	NA
COG1	rs4969077	17	73177331	A	G	G:Discrete	0.0141741	0.0143223	0.989648	0.322346	0.325713	0.187123	NA
MRPL58	rs34615383	17	74507010	C	T	G	-0.0510796	0.023925	-2.13499	0.0327622	0.11996	0.0911911	NA
MRPL58	rs34615383	17	74507010	C	T	G:Discrete	-0.0311664	0.0200296	-1.55602	0.119704	0.11996	0.0911911	NA
CD300C	rs72844303	17	74545261	T	C	G	-0.466802	0.0836463	-5.58066	2.39604e-08	0.0906072	0.0731163	NA
CD300C	rs72844303	17	74545261	T	C	G:Discrete	0.0703574	0.0415904	1.69167	0.0907083	0.0906072	0.0731163	NA
MXRA7	rs2240773	17	76714701	C	A	G	0.626867	0.067794	9.24664	2.31667e-20	0.000301964	0.000702142	0.002
MXRA7	rs2240773	17	76714701	C	A	G:Discrete	-0.0745918	0.020707	-3.60224	0.000315485	0.000301964	0.000702142	0.002
SYNGR2	rs62077109	17	77736433	C	T	G	0.128115	0.0289052	4.43224	9.32579e-06	3.5184e-31	8.85053e-30	0
SYNGR2	rs62077109	17	77736433	C	T	G:Discrete	0.154124	0.0124636	12.3659	3.99946e-35	3.5184e-31	8.85053e-30	0
LINC02081	rs11654416	17	78617043	C	T	G	-0.297651	0.0698814	-4.25938	2.04997e-05	0.00158362	0.0029116	0
LINC02081	rs11654416	17	78617043	C	T	G:Discrete	-0.164838	0.0519838	-3.17095	0.00151941	0.00158362	0.0029116	0
SOCS3	rs57963518	17	79256674	T	C	G	-0.0866752	0.0423148	-2.04834	0.0405266	1.9207e-46	8.17643e-45	0
SOCS3	rs57963518	17	79256674	T	C	G:Discrete	-0.078676	0.00548861	-14.3344	1.33364e-46	1.9207e-46	8.17643e-45	0
NDUFAF8	rs2255166	17	81239762	T	C	G	0.0894418	0.0143495	6.23309	4.57309e-10	0.633087	0.303741	NA
NDUFAF8	rs2255166	17	81239762	T	C	G:Discrete	0.00349122	0.00729733	0.478425	0.632348	0.633087	0.303741	NA
SECTM1	rs1466450	17	81413744	G	A	G	-0.189344	0.0954105	-1.98452	0.0471975	1.83349e-11	1.47054e-10	0
SECTM1	rs1466450	17	81413744	G	A	G:Discrete	-0.271982	0.0411312	-6.61253	3.77797e-11	1.83349e-11	1.47054e-10	0
OXLD1	rs112612275	17	81585578	C	A	G	0.0774137	0.013071	5.92253	3.17018e-09	0.245136	0.152352	NA
OXLD1	rs112612275	17	81585578	C	A	G:Discrete	0.0115347	0.00991217	1.1637	0.244547	0.245136	0.152352	NA
ARL16	rs7503637	17	81682485	G	A	G	-0.307208	0.0194416	-15.8015	3.03626e-56	0.183171	0.124481	NA
ARL16	rs7503637	17	81682485	G	A	G:Discrete	0.0210517	0.0158032	1.33211	0.182824	0.183171	0.124481	NA
CCDC137	rs55842573	17	81697553	C	T	G	-0.0975642	0.0233236	-4.18306	2.87607e-05	0.0431814	0.0406716	0.076
CCDC137	rs55842573	17	81697553	C	T	G:Discrete	-0.0360349	0.0177283	-2.03261	0.0420916	0.0431814	0.0406716	0.076
DCXR	rs74512221	17	82034632	C	G	G	0.179377	0.019987	8.97469	2.84153e-19	1.55403e-11	1.26473e-10	0
DCXR	rs74512221	17	82034632	C	G	G:Discrete	0.0645923	0.00957571	6.74543	1.52572e-11	1.55403e-11	1.26473e-10	0
HEXDC	rs4789771	17	82427889	G	T	G	0.0812466	0.0149798	5.42374	5.83655e-08	0.353397	0.198552	NA
HEXDC	rs4789771	17	82427889	G	T	G:Discrete	-0.0110328	0.011843	-0.931594	0.351547	0.353397	0.198552	NA
AC124283.1	rs35814094	17	82587716	G	A	G	0.379769	0.0545249	6.96505	3.28282e-12	0.105216	0.0827042	NA
AC124283.1	rs35814094	17	82587716	G	A	G:Discrete	0.0629801	0.0385504	1.63371	0.10232	0.105216	0.0827042	NA
FN3KRP	rs2280251	17	82717229	G	C	G	-0.230423	0.0194287	-11.8599	1.91194e-32	0.150691	0.107052	NA
FN3KRP	rs2280251	17	82717229	G	C	G:Discrete	0.0233451	0.0160628	1.45337	0.146122	0.150691	0.107052	NA
FN3K	rs11870152	17	82726062	C	T	G	0.347074	0.0658446	5.27112	1.35596e-07	0.0461877	0.0427437	0.028
FN3K	rs11870152	17	82726062	C	T	G:Discrete	0.122869	0.0613237	2.00362	0.0451109	0.0461877	0.0427437	0.028
AC087222.1	rs74364230	17	82921449	G	T	G	0.236857	0.227331	1.0419	0.297456	0.0343945	0.0344823	0.05
AC087222.1	rs74364230	17	82921449	G	T	G:Discrete	0.424671	0.211212	2.01064	0.0443631	0.0343945	0.0344823	0.05
TBCD	rs56217307	17	82923302	T	C	G	0.211672	0.0360294	5.87499	4.22865e-09	2.19736e-10	1.57927e-09	0
TBCD	rs56217307	17	82923302	T	C	G:Discrete	0.10513	0.0166179	6.3263	2.51109e-10	2.19736e-10	1.57927e-09	0
DLGAP1-AS1	rs2240899	18	3595013	G	C	G	-0.0801322	0.0188752	-4.24538	2.18222e-05	0.000139673	0.000364601	0
DLGAP1-AS1	rs2240899	18	3595013	G	C	G:Discrete	-0.0449665	0.0117937	-3.81274	0.000137434	0.000139673	0.000364601	0
LINC00667	rs2174541	18	5249983	T	C	G	-0.0921936	0.0169429	-5.44144	5.28508e-08	0.645474	0.306356	NA
LINC00667	rs2174541	18	5249983	T	C	G:Discrete	-0.00527127	0.0113948	-0.462604	0.643649	0.645474	0.306356	NA
PPP4R1	rs7231438	18	9626089	T	C	G	-0.104473	0.0257668	-4.05458	5.02251e-05	2.77811e-05	8.88691e-05	0
PPP4R1	rs7231438	18	9626089	T	C	G:Discrete	-0.0810739	0.0192116	-4.22005	2.44249e-05	2.77811e-05	8.88691e-05	0
AP005899.1	rs75816914	18	9640843	A	G	G	0.416569	0.128871	3.23245	0.00122732	0.028913	0.0301901	0.038
AP005899.1	rs75816914	18	9640843	A	G	G:Discrete	0.257505	0.117977	2.18268	0.0290597	0.028913	0.0301901	0.038
AP005482.1	rs2847265	18	12773554	A	G	G	-0.444304	0.0462167	-9.6135	7.01255e-22	0.00725385	0.0100109	0.01
AP005482.1	rs2847265	18	12773554	A	G	G:Discrete	0.0744581	0.0278726	2.67137	0.00755418	0.00725385	0.0100109	0.01
AC027449.1	rs113235268	18	22410729	G	A	G	0.268668	0.129506	2.07455	0.0380278	0.0687079	0.0583184	NA
AC027449.1	rs113235268	18	22410729	G	A	G:Discrete	0.219053	0.124051	1.76583	0.077424	0.0687079	0.0583184	NA
TTC39C-AS1	rs8089140	18	23994495	A	G	G	-0.570083	0.0687617	-8.29071	1.12573e-16	0.921049	0.389394	NA
TTC39C-AS1	rs8089140	18	23994495	A	G	G:Discrete	-0.00440008	0.0398068	-0.110536	0.911984	0.921049	0.389394	NA
TPGS2	rs80033842	18	37043198	A	G	G	-0.182121	0.0137343	-13.2602	3.93604e-40	0.447362	0.236913	NA
TPGS2	rs80033842	18	37043198	A	G	G:Discrete	0.00809748	0.0106278	0.761914	0.446111	0.447362	0.236913	NA
PIK3C3	rs1580761	18	41289126	T	C	G	0.0530529	0.0167481	3.1677	0.00153651	0.00286946	0.00474025	0
PIK3C3	rs1580761	18	41289126	T	C	G:Discrete	0.042789	0.0143621	2.9793	0.00288909	0.00286946	0.00474025	0
HDHD2	rs62095427	18	47067850	G	A	G	0.174493	0.0370367	4.71134	2.46098e-06	0.154214	0.10858	NA
HDHD2	rs62095427	18	47067850	G	A	G:Discrete	0.0450946	0.0316764	1.4236	0.154562	0.154214	0.10858	NA
AC016866.1	rs77317783	18	49317870	T	C	G	0.546907	0.170227	3.21281	0.00131443	0.0322445	0.0326224	0.25
AC016866.1	rs77317783	18	49317870	T	C	G:Discrete	0.260847	0.121358	2.14941	0.0316019	0.0322445	0.0326224	0.25
POLI	rs1893958	18	54303259	C	T	G	-0.204294	0.0201481	-10.1396	3.68563e-24	0.574217	0.284322	NA
POLI	rs1893958	18	54303259	C	T	G:Discrete	0.0113316	0.0200325	0.565662	0.571623	0.574217	0.284322	NA
PIGN	rs9947768	18	62193370	A	G	G	-0.216925	0.0522984	-4.14784	3.35626e-05	0.549524	0.275964	NA
PIGN	rs9947768	18	62193370	A	G	G:Discrete	-0.0299271	0.0494354	-0.605378	0.544928	0.549524	0.275964	NA
RTTN	rs80080484	18	70403190	T	C	G	0.0949125	0.0687035	1.38148	0.167131	0.225666	0.143878	NA
RTTN	rs80080484	18	70403190	T	C	G:Discrete	0.0764637	0.061788	1.23752	0.215895	0.225666	0.143878	NA
CYB5A	rs3794946	18	74275535	C	T	G	-0.0882469	0.0243833	-3.61914	0.000295579	3.0647e-05	9.74734e-05	0
CYB5A	rs3794946	18	74275535	C	T	G:Discrete	-0.052797	0.0126781	-4.16442	3.12141e-05	3.0647e-05	9.74734e-05	0
LINC00909	rs28708663	18	74591116	C	T	G	-0.176172	0.0206734	-8.52169	1.57245e-17	0.0556706	0.0498246	0.074
LINC00909	rs28708663	18	74591116	C	T	G:Discrete	0.0362396	0.0188782	1.91965	0.054902	0.0556706	0.0498246	0.074
ZADH2	rs9240	18	75198732	T	C	G	-0.125288	0.0213077	-5.87994	4.10424e-09	0.967746	0.401469	NA
ZADH2	rs9240	18	75198732	T	C	G:Discrete	0.000558777	0.014191	0.0393755	0.968591	0.967746	0.401469	NA
AC027307.3	rs35752129	19	684831	C	T	G	0.102554	0.0404977	2.53234	0.0113304	3.73115e-05	0.000116659	0.002
AC027307.3	rs35752129	19	684831	C	T	G:Discrete	0.164309	0.0394746	4.16241	3.14912e-05	3.73115e-05	0.000116659	0.002
WDR18	rs113743551	19	985464	C	T	G	0.230594	0.0290242	7.94489	1.94368e-15	0.0592228	0.052023	NA
WDR18	rs113743551	19	985464	C	T	G:Discrete	0.0373886	0.0198333	1.88514	0.0594103	0.0592228	0.052023	NA
CNN2	rs930232	19	1036019	G	A	G	-0.0618232	0.0189531	-3.26191	0.00110664	0.499747	0.257989	NA
CNN2	rs930232	19	1036019	G	A	G:Discrete	-0.00568924	0.00841629	-0.67598	0.499053	0.499747	0.257989	NA
UBXN6	rs11670503	19	4458066	A	G	G	-0.149505	0.0177691	-8.41378	3.97015e-17	0.0147694	0.0175397	0.014
UBXN6	rs11670503	19	4458066	A	G	G:Discrete	-0.0306118	0.0125468	-2.43981	0.014695	0.0147694	0.0175397	0.014
DUS3L	rs1026466	19	5775326	G	C	G	-0.201772	0.0317644	-6.35215	2.12324e-10	0.458204	0.241041	NA
DUS3L	rs1026466	19	5775326	G	C	G:Discrete	-0.0209811	0.0281455	-0.745452	0.455998	0.458204	0.241041	NA
AC011471.2	rs11667671	19	6228962	C	T	G	0.251205	0.04403	5.70532	1.16124e-08	0.0559256	0.0498246	0.05
AC011471.2	rs11667671	19	6228962	C	T	G:Discrete	0.0752929	0.0393906	1.91144	0.0559477	0.0559256	0.0498246	0.05
ADGRE1	rs4807915	19	6926344	T	C	G	0.250782	0.0505443	4.96163	6.99027e-07	0.26585	0.161853	NA
ADGRE1	rs4807915	19	6926344	T	C	G:Discrete	0.0239516	0.0214718	1.11549	0.264639	0.26585	0.161853	NA
PEX11G	rs73001522	19	7491138	A	G	G	0.404193	0.0837846	4.82419	1.40573e-06	0.370585	0.205703	NA
PEX11G	rs73001522	19	7491138	A	G	G:Discrete	0.0438604	0.0489572	0.895893	0.37031	0.370585	0.205703	NA
AC008946.1	rs10413018	19	8039623	G	A	G	-0.475003	0.0807481	-5.88252	4.04059e-09	0.452272	0.239056	NA
AC008946.1	rs10413018	19	8039623	G	A	G:Discrete	-0.0527666	0.07027	-0.750912	0.452706	0.452272	0.239056	NA
PNPLA6	rs75341389	19	8181341	C	T	G	-0.0289646	0.0334003	-0.867195	0.385835	0.00666766	0.00946141	0.058
PNPLA6	rs75341389	19	8181341	C	T	G:Discrete	-0.0668072	0.0242181	-2.75857	0.00580557	0.00666766	0.00946141	0.058
RAB11B-AS1	rs2967615	19	8392491	C	T	G	-0.190188	0.0331096	-5.74419	9.23631e-09	0.682071	0.317731	NA
RAB11B-AS1	rs2967615	19	8392491	C	T	G:Discrete	0.0111112	0.0269032	0.413006	0.679602	0.682071	0.317731	NA
UBL5	rs79148420	19	9040459	G	C	G	-0.0118711	0.013967	-0.849939	0.395359	0.390147	0.213562	NA
UBL5	rs79148420	19	9040459	G	C	G:Discrete	0.00570175	0.00661266	0.862248	0.388551	0.390147	0.213562	NA
ZNF266	rs6512132	19	9439092	T	C	G	0.136108	0.0197348	6.89685	5.31701e-12	0.83473	0.362881	NA
ZNF266	rs6512132	19	9439092	T	C	G:Discrete	-0.00311553	0.014927	-0.208717	0.834669	0.83473	0.362881	NA
S1PR5	rs9749078	19	10526228	C	T	G	0.164102	0.0274717	5.97351	2.322e-09	3.15027e-07	1.51599e-06	0
S1PR5	rs9749078	19	10526228	C	T	G:Discrete	0.0667245	0.0130575	5.11004	3.22087e-07	3.15027e-07	1.51599e-06	0
PRDX2	rs8106490	19	12712352	G	C	G	0.0658465	0.0163393	4.02996	5.57869e-05	7.00342e-06	2.87093e-05	0
PRDX2	rs8106490	19	12712352	G	C	G:Discrete	0.0310848	0.00691134	4.49765	6.87078e-06	7.00342e-06	2.87093e-05	0
MRI1	rs7260224	19	13600471	G	A	G	-0.128768	0.0286167	-4.49974	6.80362e-06	0.308084	0.179281	NA
MRI1	rs7260224	19	13600471	G	A	G:Discrete	-0.0213559	0.0208593	-1.02381	0.305927	0.308084	0.179281	NA
ADGRE2	rs2074892	19	14766231	C	T	G	-0.157572	0.0304272	-5.17864	2.23507e-07	1.29733e-09	8.54705e-09	0
ADGRE2	rs2074892	19	14766231	C	T	G:Discrete	-0.0636009	0.0104571	-6.08208	1.18631e-09	1.29733e-09	8.54705e-09	0
NR2F6	rs34180454	19	17189905	A	T	G	0.286007	0.0582245	4.91215	9.00835e-07	0.382256	0.210283	NA
NR2F6	rs34180454	19	17189905	A	T	G:Discrete	0.0348967	0.0396547	0.880013	0.378852	0.382256	0.210283	NA
MRPL34	rs34641950	19	17300698	G	C	G	0.102912	0.0161998	6.35264	2.11649e-10	1.93578e-08	1.12766e-07	0
MRPL34	rs34641950	19	17300698	G	C	G:Discrete	-0.0459156	0.00818215	-5.61168	2.00375e-08	1.93578e-08	1.12766e-07	0
MVB12A	rs2303681	19	17419071	T	G	G	-0.0637918	0.0180861	-3.52711	0.000420116	0.027774	0.0291289	0.02
MVB12A	rs2303681	19	17419071	T	G	G:Discrete	-0.0284192	0.0129152	-2.20044	0.0277758	0.027774	0.0291289	0.02
IL12RB1	rs11575926	19	18077598	C	T	G	-0.146724	0.0247136	-5.93699	2.90297e-09	5.53318e-05	0.00016375	0
IL12RB1	rs11575926	19	18077598	C	T	G:Discrete	-0.0671949	0.0166885	-4.02641	5.66341e-05	5.53318e-05	0.00016375	0
MAST3	rs2267922	19	18167956	C	G	G	-0.112669	0.0249098	-4.52308	6.09456e-06	0.361915	0.201787	NA
MAST3	rs2267922	19	18167956	C	G	G:Discrete	-0.0156534	0.0172587	-0.906987	0.364414	0.361915	0.201787	NA
AC005253.1	rs271620	19	18522627	A	C	G	0.244836	0.0483555	5.06324	4.12185e-07	0.43468	0.232197	NA
AC005253.1	rs271620	19	18522627	A	C	G:Discrete	0.0250288	0.0322703	0.775598	0.437986	0.43468	0.232197	NA
ZNF506	rs10854016	19	19952090	G	T	G	0.14652	0.0206616	7.0914	1.32761e-12	0.241686	0.150961	NA
ZNF506	rs10854016	19	19952090	G	T	G:Discrete	0.0155886	0.0133112	1.17109	0.241563	0.241686	0.150961	NA
ZNF101	rs151180111	19	20597419	C	T	G	0.00893125	0.0244915	0.364668	0.715359	8.97626e-05	0.000250886	0
ZNF101	rs151180111	19	20597419	C	T	G:Discrete	0.0683161	0.0173793	3.93089	8.46308e-05	8.97626e-05	0.000250886	0
ZNF429	rs8112960	19	21592569	C	T	G	-0.197848	0.0303379	-6.52147	6.96195e-11	0.561816	0.279851	NA
ZNF429	rs8112960	19	21592569	C	T	G:Discrete	0.01385	0.0237277	0.583708	0.559417	0.561816	0.279851	NA
ZNF100	rs7252798	19	21725251	C	T	G	0.417213	0.0299628	13.9244	4.50456e-44	0.0236209	0.0257831	0.024
ZNF100	rs7252798	19	21725251	C	T	G:Discrete	0.0476316	0.0210252	2.26545	0.023485	0.0236209	0.0257831	0.024
ZNF257	rs8105767	19	22032639	A	G	G	0.353414	0.0498404	7.09091	1.33234e-12	0.0112961	0.014048	0.008
ZNF257	rs8105767	19	22032639	A	G	G:Discrete	0.0947776	0.037487	2.52828	0.0114623	0.0112961	0.014048	0.008
AC092279.1	rs62113679	19	24045419	C	T	G	0.281571	0.0414184	6.79821	1.05929e-11	0.0295099	0.0306641	NA
AC092279.1	rs62113679	19	24045419	C	T	G:Discrete	0.0630344	0.0289548	2.17699	0.0294812	0.0295099	0.0306641	NA
PDCD5	rs11084660	19	32581212	C	G	G	0.087575	0.011807	7.41724	1.19588e-13	0.723247	0.329906	NA
PDCD5	rs11084660	19	32581212	C	G	G:Discrete	0.00251106	0.00708765	0.354287	0.723124	0.723247	0.329906	NA
FXYD7	rs12982723	19	35212337	G	A	G	0.148906	0.0413258	3.60323	0.00031429	8.42457e-05	0.000239089	NA
FXYD7	rs12982723	19	35212337	G	A	G:Discrete	0.0951699	0.0242202	3.92935	8.5175e-05	8.42457e-05	0.000239089	NA
COX6B1	rs10422762	19	35666265	G	A	G	-0.0458634	0.00764626	-5.99814	1.99587e-09	0.00889384	0.0115911	0.024
COX6B1	rs10422762	19	35666265	G	A	G:Discrete	-0.00865041	0.00330411	-2.61808	0.00884272	0.00889384	0.0115911	0.024
U2AF1L4	rs2871921	19	35741519	C	T	G	0.177658	0.0191332	9.2853	1.61259e-20	0.201236	0.132107	NA
U2AF1L4	rs2871921	19	35741519	C	T	G:Discrete	-0.0170733	0.013326	-1.2812	0.200124	0.201236	0.132107	NA
ZNF793	rs1529957	19	37248899	A	G	G	0.47303	0.064081	7.38175	1.56222e-13	0.183492	0.124481	NA
ZNF793	rs1529957	19	37248899	A	G	G:Discrete	-0.0709097	0.0524327	-1.35239	0.176249	0.183492	0.124481	NA
CAPN12	rs62119115	19	38719953	G	A	G	-0.334163	0.0500675	-6.67425	2.485e-11	0.507201	0.260622	NA
CAPN12	rs62119115	19	38719953	G	A	G:Discrete	-0.0209647	0.0315941	-0.663562	0.506971	0.507201	0.260622	NA
ECH1	rs8110393	19	38870080	G	A	G	-0.0623414	0.013145	-4.7426	2.1099e-06	0.0447361	0.0416791	0.04
ECH1	rs8110393	19	38870080	G	A	G:Discrete	-0.0163908	0.00816279	-2.00799	0.044644	0.0447361	0.0416791	0.04
MED29	rs7253005	19	39393315	T	C	G	0.0585375	0.0162192	3.60914	0.000307208	0.0931209	0.0747637	NA
MED29	rs7253005	19	39393315	T	C	G:Discrete	0.018895	0.0112244	1.68339	0.0923004	0.0931209	0.0747637	NA
HNRNPUL1	rs1056854	19	41304090	A	G	G	0.10281	0.0159715	6.4371	1.21779e-10	0.00447154	0.00691227	0.002
HNRNPUL1	rs1056854	19	41304090	A	G	G:Discrete	0.0222509	0.00781954	2.84556	0.00443341	0.00447154	0.00691227	0.002
LIPE-AS1	rs16975338	19	41551655	G	A	G	-0.130545	0.0561365	-2.32549	0.0200456	8.41031e-05	0.000239089	0
LIPE-AS1	rs16975338	19	41551655	G	A	G:Discrete	-0.204038	0.0529132	-3.85609	0.000115213	8.41031e-05	0.000239089	0
CEACAM21	rs2302188	19	41579520	G	A	G	-0.436697	0.0464808	-9.39522	5.70957e-21	0.0639791	0.0549793	NA
CEACAM21	rs2302188	19	41579520	G	A	G:Discrete	0.0668092	0.0362651	1.84225	0.0654393	0.0639791	0.0549793	NA
CEACAM4	rs3859459	19	41608577	T	C	G	-0.31828	0.0822588	-3.86925	0.00010917	0.455488	0.240068	NA
CEACAM4	rs3859459	19	41608577	T	C	G:Discrete	-0.0328644	0.0433396	-0.7583	0.448272	0.455488	0.240068	NA
CEACAM3	rs4803508	19	41760741	G	A	G	0.854488	0.134775	6.34009	2.29636e-10	0.637539	0.304418	NA
CEACAM3	rs4803508	19	41760741	G	A	G:Discrete	0.0396732	0.0826655	0.479924	0.631281	0.637539	0.304418	NA
PHLDB3	rs12974077	19	43505423	C	G	G	0.237837	0.0362065	6.5689	5.06868e-11	1.23757e-06	5.30452e-06	NA
PHLDB3	rs12974077	19	43505423	C	G	G:Discrete	0.114471	0.0235496	4.86083	1.16894e-06	1.23757e-06	5.30452e-06	NA
SMG9	rs346532	19	43744726	A	G	G	0.0920248	0.0201596	4.56481	4.99939e-06	0.000287258	0.00068081	0
SMG9	rs346532	19	43744726	A	G	G:Discrete	0.0474311	0.0130485	3.63499	0.000277992	0.000287258	0.00068081	0
ZNF155	rs62116613	19	43984200	G	A	G	-0.601331	0.0572154	-10.5099	7.77451e-26	0.536803	0.271795	NA
ZNF155	rs62116613	19	43984200	G	A	G:Discrete	0.0337778	0.0547698	0.616724	0.537417	0.536803	0.271795	NA
ZNF284	rs391267	19	43988335	C	T	G	-0.141539	0.0402407	-3.51731	0.000435951	0.143894	0.103553	NA
ZNF284	rs391267	19	43988335	C	T	G:Discrete	-0.0549929	0.0373331	-1.47303	0.140742	0.143894	0.103553	NA
PINLYP	rs10417451	19	44140346	T	C	G	0.16237	0.0621344	2.61321	0.0089697	8.59202e-06	3.37228e-05	0
PINLYP	rs10417451	19	44140346	T	C	G:Discrete	0.206497	0.0467839	4.41385	1.01548e-05	8.59202e-06	3.37228e-05	0
GEMIN7	rs3178166	19	45090912	A	G	G	-0.135052	0.0207705	-6.50212	7.91973e-11	0.0590767	0.0519772	NA
GEMIN7	rs3178166	19	45090912	A	G	G:Discrete	0.0300063	0.0158419	1.89412	0.0582094	0.0590767	0.0519772	NA
OPA3	rs73568926	19	45513222	A	T	G	0.111477	0.0306187	3.64082	0.000271768	0.883197	0.37772	NA
OPA3	rs73568926	19	45513222	A	T	G:Discrete	0.00265511	0.0182887	0.145177	0.884571	0.883197	0.37772	NA
SNRPD2	rs34399924	19	45696845	G	A	G	-0.0899516	0.00663027	-13.5668	6.30128e-42	7.85247e-07	3.53304e-06	0
SNRPD2	rs34399924	19	45696845	G	A	G:Discrete	0.0193372	0.00390005	4.95818	7.11562e-07	7.85247e-07	3.53304e-06	0
SYMPK	rs527221	19	45772718	G	C	G	0.0810235	0.0219779	3.68659	0.000227281	0.673759	0.315987	NA
SYMPK	rs527221	19	45772718	G	C	G:Discrete	-0.0074157	0.0171102	-0.433408	0.664719	0.673759	0.315987	NA
AC011484.1	rs2871768	19	46484601	C	T	G	1.05267	0.109966	9.57268	1.04172e-21	0.882902	0.37772	NA
AC011484.1	rs2871768	19	46484601	C	T	G:Discrete	-0.0152125	0.103174	-0.147446	0.88278	0.882902	0.37772	NA
PNMA8B	rs892106	19	46511678	T	C	G	0.605191	0.116367	5.2007	1.9854e-07	0.755545	0.339664	NA
PNMA8B	rs892106	19	46511678	T	C	G:Discrete	-0.0354007	0.111684	-0.316971	0.751266	0.755545	0.339664	NA
AP2S1	rs3848531	19	46855422	G	A	G	0.10437	0.0227502	4.58763	4.48297e-06	4.26642e-32	1.18054e-30	0
AP2S1	rs3848531	19	46855422	G	A	G:Discrete	0.0606039	0.0051121	11.855	2.02733e-32	4.26642e-32	1.18054e-30	0
INAFM1	rs147764611	19	47281143	C	T	G	-0.326957	0.0424886	-7.69517	1.41306e-14	0.945767	0.396513	NA
INAFM1	rs147764611	19	47281143	C	T	G:Discrete	0.00246702	0.0331143	0.0745002	0.940612	0.945767	0.396513	NA
LIG1	rs156648	19	48118290	G	A	G	0.13667	0.0270278	5.05664	4.26713e-07	1.31458e-15	1.54788e-14	0
LIG1	rs156648	19	48118290	G	A	G:Discrete	0.168937	0.0211183	7.99958	1.2484e-15	1.31458e-15	1.54788e-14	0
PLA2G4C	rs274893	19	48134328	G	T	G	0.420713	0.0652661	6.44611	1.14756e-10	0.559271	0.279086	NA
PLA2G4C	rs274893	19	48134328	G	T	G:Discrete	-0.0236392	0.041031	-0.57613	0.564527	0.559271	0.279086	NA
CARD8-AS1	rs16981882	19	48252010	T	C	G	-0.120064	0.027837	-4.31311	1.60976e-05	1.59276e-09	1.037e-08	0
CARD8-AS1	rs16981882	19	48252010	T	C	G:Discrete	-0.0898619	0.0148694	-6.04343	1.50875e-09	1.59276e-09	1.037e-08	0
PPFIA3	rs73053554	19	48585389	C	T	G	0.38215	0.168695	2.26532	0.0234928	0.00155518	0.00286884	0.004
PPFIA3	rs73053554	19	48585389	C	T	G:Discrete	0.467901	0.153292	3.05235	0.00227059	0.00155518	0.00286884	0.004
FUT2	rs35866622	19	48714803	C	T	G	-0.708536	0.130176	-5.44289	5.24237e-08	0.605254	0.294539	NA
FUT2	rs35866622	19	48714803	C	T	G:Discrete	-0.0627976	0.122005	-0.514712	0.606754	0.605254	0.294539	NA
HSD17B14	rs8110220	19	48835841	T	C	G	-0.525053	0.096376	-5.44796	5.09505e-08	0.718696	0.328705	NA
HSD17B14	rs8110220	19	48835841	T	C	G:Discrete	0.0248916	0.0718404	0.346485	0.728978	0.718696	0.328705	NA
AC006942.1	rs12151119	19	49197714	G	A	G	-0.210854	0.0771955	-2.73143	0.00630599	0.00290133	0.00477864	0.002
AC006942.1	rs12151119	19	49197714	G	A	G:Discrete	-0.200774	0.0665071	-3.01883	0.0025375	0.00290133	0.00477864	0.002
PRRG2	rs10418197	19	49578903	A	G	G	0.0753431	0.0504162	1.49442	0.135065	0.00180406	0.00319165	0.002
PRRG2	rs10418197	19	49578903	A	G	G:Discrete	0.139259	0.0447199	3.11403	0.00184554	0.00180406	0.00319165	0.002
TBC1D17	rs7248744	19	49881774	A	G	G	-0.123705	0.0180623	-6.8488	7.44709e-12	0.00382895	0.00598581	0.002
TBC1D17	rs7248744	19	49881774	A	G	G:Discrete	-0.0398231	0.0137499	-2.89625	0.00377653	0.00382895	0.00598581	0.002
IL4I1	rs1127729	19	49907755	C	T	G	-0.163593	0.0582289	-2.80949	0.00496207	0.0273567	0.0288371	0.27
IL4I1	rs1127729	19	49907755	C	T	G:Discrete	-0.0502005	0.0226173	-2.21956	0.0264484	0.0273567	0.0288371	0.27
C19orf48	rs62114339	19	50789747	G	C	G	0.100922	0.0187091	5.39426	6.88067e-08	0.138551	0.100756	NA
C19orf48	rs62114339	19	50789747	G	C	G:Discrete	0.0213438	0.0144124	1.48093	0.138624	0.138551	0.100756	NA
SIGLEC14	rs73052804	19	51652148	C	T	G	-0.991666	0.121333	-8.17307	3.00642e-16	0.240907	0.150961	NA
SIGLEC14	rs73052804	19	51652148	C	T	G:Discrete	0.0528456	0.0451249	1.17109	0.241561	0.240907	0.150961	NA
ZNF610	rs73581131	19	52372192	A	C	G	0.241934	0.141268	1.71259	0.0867877	0.0208151	0.0233183	0.016
ZNF610	rs73581131	19	52372192	A	C	G:Discrete	0.308307	0.138878	2.21998	0.0264203	0.0208151	0.0233183	0.016
ZNF880	rs4802926	19	52377012	C	T	G	0.375919	0.0260815	14.4133	4.27083e-47	0.00201053	0.00348793	0.002
ZNF880	rs4802926	19	52377012	C	T	G:Discrete	0.0569623	0.0183564	3.10313	0.00191483	0.00201053	0.00348793	0.002
ZNF83	rs58168372	19	52651798	A	G	G	0.262467	0.0375186	6.99565	2.64026e-12	0.0507217	0.0460162	0.042
ZNF83	rs58168372	19	52651798	A	G	G:Discrete	0.0359928	0.0183625	1.96012	0.049982	0.0507217	0.0460162	0.042
ZNF677	rs10419020	19	53245825	A	G	G	-0.29459	0.0470803	-6.25718	3.92004e-10	0.308984	0.179616	NA
ZNF677	rs10419020	19	53245825	A	G	G:Discrete	-0.0300082	0.0292318	-1.02656	0.304628	0.308984	0.179616	NA
NDUFA3	rs75622830	19	54108427	A	G	G	0.16472	0.0193351	8.51922	1.60626e-17	0.227674	0.144824	NA
NDUFA3	rs75622830	19	54108427	A	G	G:Discrete	-0.0106476	0.00881272	-1.20821	0.226966	0.227674	0.144824	NA
RPS9	rs3810232	19	54200892	A	C	G	-0.0764609	0.00987331	-7.7442	9.61874e-15	6.91664e-08	3.64546e-07	0
RPS9	rs3810232	19	54200892	A	C	G:Discrete	0.00637385	0.00118094	5.39727	6.76613e-08	6.91664e-08	3.64546e-07	0
AC245884.8	rs889149	19	54429293	C	T	G	-0.487994	0.103341	-4.72216	2.33353e-06	0.569296	0.282604	NA
AC245884.8	rs889149	19	54429293	C	T	G:Discrete	-0.0495546	0.0871916	-0.568341	0.569803	0.569296	0.282604	NA
LAIR2	rs2042287	19	54502872	C	T	G	0.505999	0.175137	2.88916	0.00386271	7.6484e-78	6.04672e-76	0
LAIR2	rs2042287	19	54502872	C	T	G:Discrete	0.690344	0.0379661	18.1831	7.01866e-74	7.6484e-78	6.04672e-76	0
LILRA2	rs4806787	19	54601024	C	A	G	-0.14091	0.0326885	-4.31068	1.62751e-05	9.58121e-15	1.03967e-13	0
LILRA2	rs4806787	19	54601024	C	A	G:Discrete	-0.09126	0.0117748	-7.75044	9.15774e-15	9.58121e-15	1.03967e-13	0
KIR2DL1	rs3745902	19	54866553	C	T	G	0.528897	0.11227	4.71095	2.46568e-06	0.000413469	0.000933951	0.002
KIR2DL1	rs3745902	19	54866553	C	T	G:Discrete	0.136935	0.0391647	3.4964	0.000471582	0.000413469	0.000933951	0.002
NLRP2	rs59004768	19	54977360	G	A	G	0.550361	0.0992729	5.54392	2.95773e-08	0.125509	0.0939892	NA
NLRP2	rs59004768	19	54977360	G	A	G:Discrete	0.0633887	0.0415412	1.52592	0.127029	0.125509	0.0939892	NA
ZNF667	rs399970	19	56552547	T	G	G	-0.475193	0.0942885	-5.03977	4.66082e-07	0.0151233	0.0178647	0.034
ZNF667	rs399970	19	56552547	T	G	G:Discrete	-0.150747	0.0628124	-2.39996	0.0163967	0.0151233	0.0178647	0.034
ZNF772	rs10405910	19	57449823	A	T	G	0.274582	0.0639272	4.29524	1.74507e-05	0.813673	0.356528	NA
ZNF772	rs10405910	19	57449823	A	T	G:Discrete	0.0145964	0.0605138	0.241207	0.809394	0.813673	0.356528	NA
ZNF550	rs73060407	19	57552959	T	G	G	0.126472	0.0250608	5.0466	4.49746e-07	0.00373137	0.00586641	0.028
ZNF550	rs73060407	19	57552959	T	G	G:Discrete	0.0708818	0.0240997	2.94119	0.00326956	0.00373137	0.00586641	0.028
ZNF552	rs2802	19	57803905	G	A	G	0.170995	0.0262506	6.51393	7.32086e-11	0.944931	0.396462	NA
ZNF552	rs2802	19	57803905	G	A	G:Discrete	0.00164222	0.0238383	0.0688899	0.945077	0.944931	0.396462	NA
ZNF587B	rs12979832	19	57811211	T	C	G	0.133833	0.0266303	5.02558	5.01903e-07	0.143808	0.103553	NA
ZNF587B	rs12979832	19	57811211	T	C	G:Discrete	0.0340065	0.0232815	1.46067	0.144106	0.143808	0.103553	NA
AC020915.3	rs260478	19	58239664	C	T	G	-0.126235	0.0237752	-5.30952	1.09914e-07	0.731445	0.332066	NA
AC020915.3	rs260478	19	58239664	C	T	G:Discrete	0.00617144	0.0180007	0.342844	0.731716	0.731445	0.332066	NA
ZNF132	rs2033711	19	58487983	A	G	G	-0.487202	0.0888681	-5.4823	4.19826e-08	0.556151	0.278282	NA
ZNF132	rs2033711	19	58487983	A	G	G:Discrete	0.0506753	0.0854378	0.593125	0.553098	0.556151	0.278282	NA
SH3YL1	rs7595075	2	264019	C	A	G	-0.428858	0.0268373	-15.9799	1.76308e-57	4.20567e-07	2.00643e-06	0
SH3YL1	rs7595075	2	264019	C	A	G:Discrete	0.0664009	0.0130808	5.0762	3.85058e-07	4.20567e-07	2.00643e-06	0
TMEM18	rs17042334	2	668685	C	T	G	0.149396	0.0237307	6.29545	3.06502e-10	0.000267502	0.000646454	0
TMEM18	rs17042334	2	668685	C	T	G:Discrete	0.0501126	0.013715	3.65387	0.00025832	0.000267502	0.000646454	0
IAH1	rs59018063	2	9478004	T	C	G	-0.154658	0.0181254	-8.53266	1.43026e-17	0.592758	0.290299	NA
IAH1	rs59018063	2	9478004	T	C	G:Discrete	-0.00497465	0.00927068	-0.5366	0.591544	0.592758	0.290299	NA
LINC01954	rs7604815	2	10880683	C	T	G	2.13278	0.268334	7.94825	1.89164e-15	2.61833e-08	1.49382e-07	0
LINC01954	rs7604815	2	10880683	C	T	G:Discrete	-0.663262	0.123988	-5.34942	8.82369e-08	2.61833e-08	1.49382e-07	0
LPIN1	rs6708316	2	11797032	G	C	G	0.127071	0.0197122	6.4463	1.14612e-10	0.544136	0.274253	NA
LPIN1	rs6708316	2	11797032	G	C	G:Discrete	0.00565661	0.00933461	0.605982	0.544526	0.544136	0.274253	NA
LINC00954	rs13034115	2	19877892	C	G	G	-0.5121	0.0466056	-10.988	4.36697e-28	0.437183	0.233084	NA
LINC00954	rs13034115	2	19877892	C	G	G:Discrete	0.0239821	0.0308929	0.776296	0.437574	0.437183	0.233084	NA
TTC32	rs35957485	2	19890916	G	A	G	0.412898	0.0427598	9.65622	4.62631e-22	4.28907e-07	2.02873e-06	0
TTC32	rs35957485	2	19890916	G	A	G:Discrete	0.136452	0.0270797	5.03889	4.6825e-07	4.28907e-07	2.02873e-06	0
ADCY3	rs10207642	2	24912385	G	A	G	0.0741431	0.0588437	1.26	0.207669	2.44786e-11	1.90798e-10	0
ADCY3	rs10207642	2	24912385	G	A	G:Discrete	0.225538	0.0338267	6.66744	2.60299e-11	2.44786e-11	1.90798e-10	0
KHK	rs1124649	2	27037601	G	A	G	0.146676	0.0374308	3.9186	8.90653e-05	0.843386	0.366151	NA
KHK	rs1124649	2	27037601	G	A	G:Discrete	0.0069461	0.0349292	0.198862	0.842371	0.843386	0.366151	NA
CLIP4	rs113479219	2	30080103	G	A	G	0.0521342	0.039467	1.32096	0.186516	0.0042877	0.00664665	0.008
CLIP4	rs113479219	2	30080103	G	A	G:Discrete	0.0616541	0.0216418	2.84884	0.00438787	0.0042877	0.00664665	0.008
LCLAT1	rs829689	2	30438850	A	G	G	0.273511	0.0291856	9.37145	7.15412e-21	0.23215	0.147164	NA
LCLAT1	rs829689	2	30438850	A	G	G:Discrete	-0.0323005	0.0268759	-1.20184	0.229427	0.23215	0.147164	NA
YIPF4	rs62136327	2	32521538	G	C	G	-0.0693568	0.0118818	-5.83725	5.30679e-09	0.294109	0.173706	NA
YIPF4	rs62136327	2	32521538	G	C	G:Discrete	-0.00734214	0.00698929	-1.05048	0.293496	0.294109	0.173706	NA
CEBPZOS	rs72792811	2	37196980	C	G	G	-0.241518	0.0281018	-8.5944	8.36999e-18	0.608937	0.29495	NA
CEBPZOS	rs72792811	2	37196980	C	G	G:Discrete	-0.0110259	0.0214356	-0.514374	0.606991	0.608937	0.29495	NA
CEBPZ	rs7568510	2	37327959	C	T	G	-0.0439991	0.0118387	-3.71653	0.000201976	0.0188771	0.021629	0.036
CEBPZ	rs7568510	2	37327959	C	T	G:Discrete	-0.0172333	0.00732449	-2.35283	0.0186312	0.0188771	0.021629	0.036
SOS1	rs35604888	2	38757211	G	A	G	-0.0910304	0.0353347	-2.57623	0.00998848	0.632438	0.303741	NA
SOS1	rs35604888	2	38757211	G	A	G:Discrete	-0.00908785	0.0190589	-0.47683	0.633483	0.632438	0.303741	NA
SLC8A1	rs11681856	2	40443035	A	C	G	-0.165646	0.0638088	-2.59598	0.00943228	3.83715e-11	2.86961e-10	0
SLC8A1	rs11681856	2	40443035	A	C	G:Discrete	-0.156689	0.0237776	-6.58977	4.4051e-11	3.83715e-11	2.86961e-10	0
COX7A2L	rs11691584	2	42443258	A	T	G	0.0661329	0.0105476	6.26992	3.61238e-10	0.74815	0.337711	NA
COX7A2L	rs11691584	2	42443258	A	T	G:Discrete	-0.00157013	0.004899	-0.3205	0.748589	0.74815	0.337711	NA
LRPPRC	rs4507144	2	43937342	T	A	G	0.0903524	0.0152617	5.92022	3.2151e-09	0.348167	0.198026	NA
LRPPRC	rs4507144	2	43937342	T	A	G:Discrete	0.0100354	0.0107051	0.937437	0.348534	0.348167	0.198026	NA
MCFD2	rs35433380	2	46909811	G	T	G	-0.0592717	0.0151101	-3.92266	8.75762e-05	0.0407901	0.0389201	0.038
MCFD2	rs35433380	2	46909811	G	T	G:Discrete	-0.0253899	0.0123458	-2.05657	0.0397278	0.0407901	0.0389201	0.038
ACYP2	rs11694711	2	53971924	C	A	G	-0.202969	0.0160742	-12.627	1.49843e-36	0.0655933	0.0559322	NA
ACYP2	rs11694711	2	53971924	C	A	G:Discrete	-0.0232785	0.0126097	-1.84608	0.0648806	0.0655933	0.0559322	NA
CLHC1	rs17046778	2	55232237	T	G	G	0.566824	0.0569415	9.95451	2.41012e-23	0.108986	0.0847104	NA
CLHC1	rs17046778	2	55232237	T	G	G:Discrete	0.076493	0.0471663	1.62177	0.104852	0.108986	0.0847104	NA
C2orf74	rs111543747	2	61153487	T	A	G	0.409509	0.0248549	16.476	5.45922e-61	0.00917302	0.0118886	0.01
C2orf74	rs111543747	2	61153487	T	A	G:Discrete	0.0366563	0.014052	2.60861	0.009091	0.00917302	0.0118886	0.01
CCT4	rs6744777	2	61818254	C	T	G	0.0804388	0.0145307	5.5358	3.09815e-08	0.833127	0.362469	NA
CCT4	rs6744777	2	61818254	C	T	G:Discrete	-0.00181709	0.00862872	-0.210586	0.83321	0.833127	0.362469	NA
PPP3R1	rs77413521	2	68141146	A	G	G	0.105239	0.0191157	5.5054	3.68328e-08	2.41678e-05	7.82428e-05	0
PPP3R1	rs77413521	2	68141146	A	G	G:Discrete	0.0626654	0.0148045	4.23285	2.30745e-05	2.41678e-05	7.82428e-05	0
SNRNP27	rs13015957	2	69805184	C	T	G	0.0827644	0.0108353	7.63838	2.1998e-14	0.209813	0.136442	NA
SNRNP27	rs13015957	2	69805184	C	T	G:Discrete	0.0109376	0.00871824	1.25456	0.209637	0.209813	0.136442	NA
DYSF	rs2670725	2	71342174	C	T	G	0.586988	0.0829378	7.07745	1.46834e-12	0.0281795	0.0294798	0.072
DYSF	rs2670725	2	71342174	C	T	G:Discrete	0.0631412	0.0287547	2.19586	0.0281022	0.0281795	0.0294798	0.072
POLE4	rs11902447	2	74939650	C	T	G	0.0720146	0.0179505	4.01184	6.02467e-05	8.8452e-07	3.91602e-06	0
POLE4	rs11902447	2	74939650	C	T	G:Discrete	0.034212	0.00694967	4.92282	8.53072e-07	8.8452e-07	3.91602e-06	0
PLGLB1	rs79162177	2	87075937	C	G	G	0.557524	0.0656138	8.49704	1.9448e-17	0.0366111	0.0359783	0.042
PLGLB1	rs79162177	2	87075937	C	G	G:Discrete	-0.0955148	0.0456619	-2.09178	0.036458	0.0366111	0.0359783	0.042
THNSL2	rs10186296	2	88132405	G	A	G	0.804849	0.176277	4.56582	4.97548e-06	0.0318042	0.032295	0.034
THNSL2	rs10186296	2	88132405	G	A	G:Discrete	0.245098	0.111772	2.19284	0.0283188	0.0318042	0.032295	0.034
ZNF514	rs188830438	2	94726275	A	G	G	-0.304023	0.0657842	-4.62152	3.80944e-06	0.0560309	0.0498246	0.032
ZNF514	rs188830438	2	94726275	A	G	G:Discrete	-0.120912	0.0628331	-1.92433	0.0543126	0.0560309	0.0498246	0.032
LMAN2L	rs2442185	2	97619940	T	C	G	0.179428	0.0604686	2.96729	0.00300433	0.277322	0.16728	NA
LMAN2L	rs2442185	2	97619940	T	C	G:Discrete	0.0541783	0.0502728	1.07769	0.281174	0.277322	0.16728	NA
C2orf15	rs10167390	2	99086999	T	C	G	0.228344	0.0386319	5.91075	3.40564e-09	0.190475	0.127154	NA
C2orf15	rs10167390	2	99086999	T	C	G:Discrete	0.0473342	0.0360015	1.31478	0.188583	0.190475	0.127154	NA
TSGA10	rs11897712	2	99119234	G	A	G	-0.229692	0.0377538	-6.08394	1.17262e-09	0.307586	0.17918	NA
TSGA10	rs11897712	2	99119234	G	A	G:Discrete	0.0258056	0.0253545	1.01779	0.308777	0.307586	0.17918	NA
GCC2	rs11123703	2	108525851	A	C	G	0.103739	0.0111627	9.29338	1.49466e-20	3.41123e-09	2.12113e-08	0
GCC2	rs11123703	2	108525851	A	C	G:Discrete	0.0263771	0.00444982	5.92769	3.07229e-09	3.41123e-09	2.12113e-08	0
MIR4435-2HG	rs115269983	2	111410354	T	C	G	0.246299	0.0453292	5.43355	5.52441e-08	6.21723e-12	5.64045e-11	0
MIR4435-2HG	rs115269983	2	111410354	T	C	G:Discrete	0.0968941	0.0141054	6.86931	6.45144e-12	6.21723e-12	5.64045e-11	0
PAX8	rs7578633	2	113221073	C	T	G	-0.523865	0.0762397	-6.87129	6.36224e-12	0.00963034	0.0124276	0.02
PAX8	rs7578633	2	113221073	C	T	G:Discrete	0.147694	0.0575491	2.56639	0.0102763	0.00963034	0.0124276	0.02
CBWD2	rs56289335	2	113412790	A	C	G	-0.238555	0.0282923	-8.43179	3.40424e-17	0.191828	0.127903	NA
CBWD2	rs56289335	2	113412790	A	C	G:Discrete	0.0236995	0.0181513	1.30567	0.191665	0.191828	0.127903	NA
AC104653.1	rs156713	2	113998739	T	C	G	-0.778397	0.101375	-7.67843	1.61049e-14	0.881367	0.37772	NA
AC104653.1	rs156713	2	113998739	T	C	G:Discrete	-0.0122556	0.0759083	-0.161453	0.871737	0.881367	0.37772	NA
PTPN4	rs13401264	2	119761756	C	G	G	-0.076416	0.0168218	-4.54269	5.55415e-06	0.0052715	0.0078846	0.016
PTPN4	rs13401264	2	119761756	C	G	G:Discrete	-0.0269768	0.00967389	-2.78862	0.00529334	0.0052715	0.0078846	0.016
TMEM177	rs17050167	2	120471350	G	A	G	0.0409162	0.0415373	0.985046	0.324601	0.00844818	0.0111582	0.008
TMEM177	rs17050167	2	120471350	G	A	G:Discrete	0.100066	0.038281	2.61399	0.00894907	0.00844818	0.0111582	0.008
BIN1	rs11682128	2	127081898	G	A	G	0.129974	0.0178893	7.26548	3.71703e-13	0.580277	0.286724	NA
BIN1	rs11682128	2	127081898	G	A	G:Discrete	-0.00464103	0.00841458	-0.551546	0.581259	0.580277	0.286724	NA
AC068282.1	rs6735779	2	127362710	G	A	G	1.32016	0.118849	11.1079	1.14785e-28	0.807523	0.354819	NA
AC068282.1	rs6735779	2	127362710	G	A	G:Discrete	0.0204457	0.0836724	0.244354	0.806957	0.807523	0.354819	NA
POLR2D	rs79819102	2	127391165	C	T	G	-0.0857721	0.0268268	-3.19725	0.00138744	0.00813204	0.0108181	0.006
POLR2D	rs79819102	2	127391165	C	T	G:Discrete	-0.0618092	0.0233461	-2.64751	0.00810859	0.00813204	0.0108181	0.006
MZT2A	rs10205189	2	131485446	C	T	G	0.251194	0.0186061	13.5006	1.55122e-41	0.215382	0.1399	NA
MZT2A	rs10205189	2	131485446	C	T	G:Discrete	0.0102925	0.00829415	1.24093	0.21463	0.215382	0.1399	NA
DARS	rs12474093	2	135859907	G	A	G	0.0597713	0.02681	2.22944	0.0257845	0.178763	0.121933	NA
DARS	rs12474093	2	135859907	G	A	G:Discrete	0.0140414	0.0104364	1.34543	0.178487	0.178763	0.121933	NA
ARHGAP15	rs4603705	2	143238769	G	A	G	-0.103566	0.0222126	-4.66248	3.12425e-06	0.00568814	0.00839433	0.01
ARHGAP15	rs4603705	2	143238769	G	A	G:Discrete	0.0265221	0.00958036	2.76838	0.00563356	0.00568814	0.00839433	0.01
MBD5	rs6430286	2	148076795	G	A	G	-0.0437782	0.0129733	-3.37449	0.000739523	0.000214394	0.000532054	0
MBD5	rs6430286	2	148076795	G	A	G:Discrete	-0.0373231	0.010036	-3.71894	0.000200061	0.000214394	0.000532054	0
RBM43	rs289904	2	151229129	T	C	G	0.247861	0.0285711	8.67521	4.12793e-18	0.0367318	0.0359783	0.048
RBM43	rs289904	2	151229129	T	C	G:Discrete	-0.0359052	0.0172559	-2.08075	0.0374567	0.0367318	0.0359783	0.048
TNFAIP6	rs3911277	2	151349710	A	G	G	-0.27549	0.0519144	-5.30663	1.11673e-07	1.63141e-07	8.20763e-07	0.322
TNFAIP6	rs3911277	2	151349710	A	G	G:Discrete	-0.0261336	0.00498074	-5.24692	1.54665e-07	1.63141e-07	8.20763e-07	0.322
FMNL2	rs7586834	2	152425712	C	T	G	0.13793	0.0462124	2.98469	0.00283865	9.84678e-12	8.64969e-11	0
FMNL2	rs7586834	2	152425712	C	T	G:Discrete	0.227486	0.0329131	6.91173	4.78774e-12	9.84678e-12	8.64969e-11	0
WDSUB1	rs4665041	2	159216524	A	G	G	-0.147213	0.0274272	-5.36739	7.98831e-08	0.237251	0.149541	NA
WDSUB1	rs4665041	2	159216524	A	G	G:Discrete	-0.0288601	0.0242901	-1.18814	0.234777	0.237251	0.149541	NA
AC009961.1	rs5023988	2	159810206	G	A	G	0.470824	0.0559055	8.42177	3.70832e-17	0.765758	0.343418	NA
AC009961.1	rs5023988	2	159810206	G	A	G:Discrete	-0.0152041	0.0508767	-0.298842	0.765061	0.765758	0.343418	NA
PHOSPHO2	rs6731140	2	169708150	C	T	G	-0.292744	0.0447082	-6.54789	5.83573e-11	0.797147	0.351513	NA
PHOSPHO2	rs6731140	2	169708150	C	T	G:Discrete	0.0108734	0.0424231	0.256309	0.797712	0.797147	0.351513	NA
TLK1	rs2081715	2	171124693	C	G	G	-0.0794033	0.0147829	-5.3713	7.81718e-08	0.891203	0.38009	NA
TLK1	rs2081715	2	171124693	C	G	G:Discrete	0.00104176	0.00749662	0.138964	0.889479	0.891203	0.38009	NA
METTL8	rs12998320	2	171380758	C	G	G	-0.148484	0.0216429	-6.86065	6.85463e-12	6.62227e-05	0.000192886	NA
METTL8	rs12998320	2	171380758	C	G	G:Discrete	-0.0754695	0.0186679	-4.04274	5.28301e-05	6.62227e-05	0.000192886	NA
GPR155	rs35298203	2	174456445	C	T	G	0.0557448	0.0253584	2.19828	0.0279294	5.21431e-07	2.42492e-06	0
GPR155	rs35298203	2	174456445	C	T	G:Discrete	0.0675496	0.0134846	5.00937	5.46085e-07	5.21431e-07	2.42492e-06	0
PMS1	rs55792400	2	189686708	C	T	G	0.12135	0.0257341	4.71555	2.41063e-06	0.644798	0.306298	NA
PMS1	rs55792400	2	189686708	C	T	G:Discrete	0.00951373	0.0207239	0.45907	0.646184	0.644798	0.306298	NA
ASNSD1	rs2017410	2	189835232	T	A	G	-0.173562	0.0139233	-12.4656	1.14986e-35	0.298196	0.175745	NA
ASNSD1	rs2017410	2	189835232	T	A	G:Discrete	0.0108697	0.0104472	1.04044	0.298135	0.298196	0.175745	NA
MFSD6	rs4853700	2	190399664	T	C	G	-0.129616	0.0198833	-6.51883	7.08587e-11	0.00548029	0.00813096	0.002
MFSD6	rs4853700	2	190399664	T	C	G:Discrete	-0.0375843	0.0135379	-2.77624	0.00549923	0.00548029	0.00813096	0.002
NEMP2	rs2159822	2	190604357	A	G	G	-0.159944	0.0246143	-6.49801	8.13901e-11	0.679845	0.317229	NA
NEMP2	rs2159822	2	190604357	A	G	G:Discrete	-0.00981707	0.0234753	-0.418187	0.675811	0.679845	0.317229	NA
AC114760.2	rs10166337	2	196082390	T	C	G	-0.599216	0.0410125	-14.6106	2.40526e-48	0.505155	0.259812	NA
AC114760.2	rs10166337	2	196082390	T	C	G:Discrete	-0.00817423	0.0123848	-0.660022	0.50924	0.505155	0.259812	NA
AC020571.1	rs17231419	2	196262525	C	T	G	0.472284	0.0608708	7.7588	8.57364e-15	0.00027257	0.000651446	0
AC020571.1	rs17231419	2	196262525	C	T	G:Discrete	0.124905	0.034462	3.62443	0.000289601	0.00027257	0.000651446	0
AC013264.1	rs10931779	2	197302101	T	C	G	0.474584	0.0436696	10.8676	1.64486e-27	0.735431	0.333329	NA
AC013264.1	rs10931779	2	197302101	T	C	G:Discrete	0.0082436	0.0249727	0.330105	0.741321	0.735431	0.333329	NA
C2orf69	rs75000539	2	200158104	C	T	G	-0.0913567	0.0254153	-3.59456	0.00032494	0.146352	0.104641	NA
C2orf69	rs75000539	2	200158104	C	T	G:Discrete	-0.0313042	0.0215675	-1.45145	0.146655	0.146352	0.104641	NA
PPIL3	rs2136600	2	200877622	C	T	G	-0.403371	0.0182983	-22.0442	1.08621e-107	0.00133934	0.00251255	0
PPIL3	rs2136600	2	200877622	C	T	G:Discrete	0.0457329	0.0142277	3.21436	0.00130734	0.00133934	0.00251255	0
AC005037.1	rs4035022	2	200879629	G	A	G	0.778126	0.0948148	8.20681	2.27151e-16	0.969861	0.401677	NA
AC005037.1	rs4035022	2	200879629	G	A	G:Discrete	0.00321435	0.0822239	0.0390927	0.968817	0.969861	0.401677	NA
CFLAR	rs55953858	2	201132569	G	A	G	-0.00935265	0.0186704	-0.500934	0.616417	6.82155e-07	3.11993e-06	0
CFLAR	rs55953858	2	201132569	G	A	G:Discrete	-0.0235165	0.0047299	-4.97189	6.6305e-07	6.82155e-07	3.11993e-06	0
ZDBF2	rs115865227	2	206893716	T	G	G	-0.0441341	0.05549	-0.795351	0.426409	0.021716	0.0240839	0.066
ZDBF2	rs115865227	2	206893716	T	G	G:Discrete	-0.0835541	0.0362732	-2.30347	0.0212525	0.021716	0.0240839	0.066
CNOT9	rs4672891	2	218406807	G	A	G	-0.0683152	0.0133346	-5.12313	3.005e-07	0.390096	0.213562	NA
CNOT9	rs4672891	2	218406807	G	A	G:Discrete	-0.0085953	0.0100053	-0.859076	0.390298	0.390096	0.213562	NA
RETREG2	rs6715064	2	219177206	C	T	G	-0.0478078	0.0139096	-3.43704	0.000588098	0.0561321	0.0498246	0.052
RETREG2	rs6715064	2	219177206	C	T	G:Discrete	-0.0208754	0.0108451	-1.92487	0.0542451	0.0561321	0.0498246	0.052
SERPINE2	rs1550308	2	224026230	G	A	G	0.427822	0.0747187	5.72577	1.02966e-08	0.953172	0.397509	NA
SERPINE2	rs1550308	2	224026230	G	A	G:Discrete	-0.00208832	0.0385897	-0.0541159	0.956843	0.953172	0.397509	NA
INPP5D	rs145542860	2	233146889	A	G	G	0.135719	0.0324558	4.18167	2.89376e-05	0.28649	0.170848	NA
INPP5D	rs145542860	2	233146889	A	G	G:Discrete	-0.0177443	0.0166051	-1.0686	0.28525	0.28649	0.170848	NA
DUSP28	rs11679150	2	239806789	A	G	G	-0.0427013	0.0171423	-2.49099	0.0127389	0.0238874	0.0259983	0.028
DUSP28	rs11679150	2	239806789	A	G	G:Discrete	-0.0351645	0.0155482	-2.26164	0.0237198	0.0238874	0.0259983	0.028
MTERF4	rs6739482	2	241080232	T	C	G	-0.138554	0.0167667	-8.26362	1.41323e-16	0.752669	0.338646	NA
MTERF4	rs6739482	2	241080232	T	C	G:Discrete	0.00342786	0.0108967	0.314577	0.753083	0.752669	0.338646	NA
SNED1	rs62187426	2	241186248	C	T	G	0.177776	0.0584393	3.04206	0.00234963	0.273366	0.165518	NA
SNED1	rs62187426	2	241186248	C	T	G:Discrete	0.0401202	0.0361864	1.10871	0.267555	0.273366	0.165518	NA
2024-09-02	rs3732276	2	241403989	C	T	G	0.166847	0.0186419	8.95006	3.55275e-19	1.00891e-06	4.36202e-06	0
2024-09-02	rs3732276	2	241403989	C	T	G:Discrete	-0.0491142	0.0100303	-4.89658	9.7521e-07	1.00891e-06	4.36202e-06	0
TRIB3	rs4473461	20	369514	G	A	G	0.109821	0.0363668	3.01982	0.00252925	0.01314	0.0158773	0.054
TRIB3	rs4473461	20	369514	G	A	G:Discrete	0.0551639	0.0223073	2.4729	0.013402	0.01314	0.0158773	0.054
RBCK1	rs6139109	20	410381	T	C	G	-0.0625108	0.0267529	-2.3366	0.01946	0.000893142	0.00181053	0
RBCK1	rs6139109	20	410381	T	C	G:Discrete	-0.0334115	0.0100173	-3.33537	0.000851871	0.000893142	0.00181053	0
SIRPB1	rs2318043	20	1615827	A	G	G	0.671259	0.0509059	13.1863	1.05286e-39	7.91063e-06	3.17233e-05	0
SIRPB1	rs2318043	20	1615827	A	G	G:Discrete	0.144502	0.0321791	4.49056	7.10351e-06	7.91063e-06	3.17233e-05	0
SIRPA	rs6136477	20	1941888	G	C	G	-0.0986703	0.0206958	-4.76764	1.86395e-06	0.000509364	0.00113042	0.012
SIRPA	rs6136477	20	1941888	G	C	G:Discrete	-0.0423342	0.0118328	-3.5777	0.000346636	0.000509364	0.00113042	0.012
AL121899.1	rs6082408	20	2211870	G	C	G	0.608115	0.0681173	8.92747	4.35866e-19	0.00518368	0.00777426	0
AL121899.1	rs6082408	20	2211870	G	C	G:Discrete	-0.153114	0.0535166	-2.86105	0.00422243	0.00518368	0.00777426	0
TGM3	rs6132436	20	2220568	G	C	G	0.767287	0.270701	2.83444	0.00459056	0.000653286	0.00140675	0.06
TGM3	rs6132436	20	2220568	G	C	G:Discrete	0.740179	0.241896	3.0599	0.00221411	0.000653286	0.00140675	0.06
ITPA	rs58439054	20	3190293	G	C	G	-0.139656	0.0275663	-5.06617	4.05891e-07	0.0859717	0.0700701	NA
ITPA	rs58439054	20	3190293	G	C	G:Discrete	-0.0325124	0.0188227	-1.72729	0.0841148	0.0859717	0.0700701	NA
C20orf27	rs45495794	20	3753520	T	C	G	-0.317897	0.0419438	-7.57912	3.47911e-14	0.0340658	0.0342148	NA
C20orf27	rs45495794	20	3753520	T	C	G:Discrete	0.0494762	0.0233147	2.12211	0.0338289	0.0340658	0.0342148	NA
RNF24	rs241595	20	3920578	G	T	G	-0.107021	0.031354	-3.4133	0.000641803	0.00638178	0.00912594	0.026
RNF24	rs241595	20	3920578	G	T	G:Discrete	-0.0328249	0.0119535	-2.74605	0.00603182	0.00638178	0.00912594	0.026
SHLD1	rs13043139	20	5773219	C	A	G	-0.0824187	0.0272624	-3.02317	0.00250145	0.0831743	0.068293	NA
SHLD1	rs13043139	20	5773219	C	A	G:Discrete	-0.035528	0.02049	-1.73392	0.0829331	0.0831743	0.068293	NA
MKKS	rs6108522	20	10392110	A	C	G	0.130316	0.036516	3.56875	0.000358694	0.676452	0.316178	NA
MKKS	rs6108522	20	10392110	A	C	G:Discrete	0.0129466	0.0307509	0.421015	0.673744	0.676452	0.316178	NA
KIF16B	rs35610860	20	16564723	C	T	G	-0.408636	0.0539596	-7.573	3.64713e-14	0.883181	0.37772	NA
KIF16B	rs35610860	20	16564723	C	T	G:Discrete	-0.00542736	0.0362368	-0.149775	0.880942	0.883181	0.37772	NA
SMIM26	rs7273833	20	18770538	C	T	G	0.0447239	0.0109859	4.07102	4.68075e-05	9.48216e-05	0.000262376	0
SMIM26	rs7273833	20	18770538	C	T	G:Discrete	0.0293113	0.00744388	3.93764	8.22864e-05	9.48216e-05	0.000262376	0
ZNF341-AS1	rs6141424	20	33806390	C	T	G	0.643914	0.132756	4.85037	1.23231e-06	0.697174	0.320451	NA
ZNF341-AS1	rs6141424	20	33806390	C	T	G:Discrete	-0.0481287	0.124216	-0.387461	0.698415	0.697174	0.320451	NA
NCOA6	rs3813919	20	34218025	A	G	G	0.0391296	0.0320609	1.22048	0.222284	0.48119	0.251222	NA
NCOA6	rs3813919	20	34218025	A	G	G:Discrete	0.0186793	0.0266067	0.702054	0.482645	0.48119	0.251222	NA
PROCR	rs6142213	20	34647580	T	A	G	0.154176	0.0557007	2.76795	0.00564107	1.00509e-06	4.36202e-06	0
PROCR	rs6142213	20	34647580	T	A	G:Discrete	0.16422	0.0335136	4.90009	9.57928e-07	1.00509e-06	4.36202e-06	0
MMP24OS	rs639763	20	35274101	C	T	G	-0.0740074	0.0159503	-4.63987	3.48622e-06	1.56953e-18	2.34755e-17	0
EIF6	rs639763	20	35274101	C	T	G	0.112971	0.0113276	9.97305	1.99994e-23	0.110768	0.0854955	NA
EIF6	rs639763	20	35274101	C	T	G:Discrete	0.0112198	0.00704387	1.59285	0.111194	0.110768	0.0854955	NA
MMP24OS	rs639763	20	35274101	C	T	G:Discrete	-0.0683232	0.00775923	-8.8054	1.30383e-18	1.56953e-18	2.34755e-17	0
CPNE1	rs146367992	20	35701728	T	A	G	-0.275262	0.0216633	-12.7064	5.44884e-37	0.00106361	0.0020799	0.002
CPNE1	rs146367992	20	35701728	T	A	G:Discrete	0.0371674	0.0113718	3.26837	0.00108169	0.00106361	0.0020799	0.002
SCAND1	rs6579259	20	35874628	C	T	G	-0.113581	0.0141324	-8.03692	9.21211e-16	0.0356273	0.035271	0.04
SCAND1	rs6579259	20	35874628	C	T	G:Discrete	-0.0183674	0.00871178	-2.10835	0.0350011	0.0356273	0.035271	0.04
OSER1-DT	rs146676562	20	44672083	C	T	G	-0.188815	0.0620053	-3.04514	0.00232569	0.349015	0.198083	NA
OSER1-DT	rs146676562	20	44672083	C	T	G:Discrete	-0.0510383	0.0529688	-0.963554	0.33527	0.349015	0.198083	NA
SDC4	rs8060	20	45325763	T	C	G	-0.226731	0.041036	-5.52517	3.29166e-08	0.00796189	0.0106687	0.034
SDC4	rs8060	20	45325763	T	C	G:Discrete	0.0477952	0.0179727	2.65932	0.0078299	0.00796189	0.0106687	0.034
DNTTIP1	rs1386505	20	45722782	C	A	G	-0.112032	0.0149323	-7.50265	6.25414e-14	0.874321	0.375958	NA
DNTTIP1	rs1386505	20	45722782	C	A	G:Discrete	0.00175279	0.0112575	0.155699	0.87627	0.874321	0.375958	NA
SULF2	rs6125037	20	47514965	A	G	G	-0.360395	0.0553531	-6.51084	7.47311e-11	4.27241e-37	1.31355e-35	0
SULF2	rs6125037	20	47514965	A	G	G:Discrete	-0.177041	0.0140763	-12.5773	2.81565e-36	4.27241e-37	1.31355e-35	0
SLC9A8	rs6095326	20	48843239	G	A	G	0.129972	0.0330194	3.93624	8.27679e-05	0.140312	0.101636	NA
SLC9A8	rs6095326	20	48843239	G	A	G:Discrete	0.0363523	0.024227	1.50049	0.133488	0.140312	0.101636	NA
ZFAS1	rs6095462	20	49207503	T	A	G	-0.0696189	0.0137419	-5.06618	4.05886e-07	9.74129e-05	0.000266878	0.01
ZFAS1	rs6095462	20	49207503	T	A	G:Discrete	-0.0142385	0.00363299	-3.91921	8.88395e-05	9.74129e-05	0.000266878	0.01
B4GALT5	rs6125695	20	49634602	G	A	G	0.134044	0.0272349	4.92178	8.57601e-07	0.400534	0.218815	NA
B4GALT5	rs6125695	20	49634602	G	A	G:Discrete	-0.0099813	0.0118807	-0.840131	0.400835	0.400534	0.218815	NA
BCAS4	rs6067556	20	50813110	T	C	G	0.209336	0.0282951	7.39832	1.37922e-13	0.0432872	0.0406716	0.012
BCAS4	rs6067556	20	50813110	T	C	G:Discrete	0.0397456	0.019643	2.0234	0.0430321	0.0432872	0.0406716	0.012
NELFCD	rs73131464	20	58970027	A	T	G	-0.157637	0.0216963	-7.26562	3.71337e-13	0.123078	0.0928516	NA
NELFCD	rs73131464	20	58970027	A	T	G:Discrete	-0.0208758	0.0135266	-1.54331	0.122755	0.123078	0.0928516	NA
HAR1A	rs750699	20	63104308	C	T	G	-0.315719	0.0516249	-6.11563	9.61778e-10	0.0463723	0.0427461	0.06
HAR1A	rs750699	20	63104308	C	T	G:Discrete	-0.0908019	0.0455347	-1.99412	0.0461385	0.0463723	0.0427461	0.06
PPDPF	rs2314639	20	63517559	C	T	G	-0.232168	0.0238106	-9.75061	1.83361e-22	0.275313	0.166333	NA
PPDPF	rs2314639	20	63517559	C	T	G:Discrete	-0.00719651	0.00658778	-1.0924	0.274656	0.275313	0.166333	NA
SAMD10	rs817338	20	63972848	T	C	G	0.150368	0.0461852	3.25576	0.00113089	0.0750022	0.0625105	NA
C20orf204	rs817338	20	63972848	T	C	G	1.4183	0.0924107	15.3478	3.66464e-53	0.374021	0.207194	NA
C20orf204	rs817338	20	63972848	T	C	G:Discrete	-0.0537905	0.0598896	-0.89816	0.3691	0.374021	0.207194	NA
SAMD10	rs817338	20	63972848	T	C	G:Discrete	0.0704504	0.0389666	1.80797	0.0706116	0.0750022	0.0625105	NA
AP001347.1	rs62209955	21	14084082	T	A	G	0.336788	0.125933	2.67435	0.00748744	0.175808	0.120604	NA
AP001347.1	rs62209955	21	14084082	T	A	G:Discrete	0.154667	0.114608	1.34953	0.177167	0.175808	0.120604	NA
AF127577.4	rs2822986	21	14957500	G	A	G	0.169991	0.0661261	2.57071	0.0101491	0.135022	0.0989702	NA
AF127577.4	rs2822986	21	14957500	G	A	G:Discrete	0.0891954	0.0597524	1.49275	0.135503	0.135022	0.0989702	NA
AF165147.1	rs112289048	21	27918013	A	G	G	-0.274951	0.112958	-2.4341	0.0149287	0.025191	0.0271224	0.02
AF165147.1	rs112289048	21	27918013	A	G	G:Discrete	-0.211078	0.0939543	-2.2466	0.0246653	0.025191	0.0271224	0.02
CCT8	rs971281	21	29047958	A	G	G	0.274999	0.0198533	13.8516	1.24458e-43	1.85193e-19	2.92822e-18	0
CCT8	rs971281	21	29047958	A	G	G:Discrete	-0.0686928	0.00758528	-9.05607	1.3524e-19	1.85193e-19	2.92822e-18	0
USP16	rs114089743	21	29490483	T	C	G	-0.0433274	0.0205059	-2.11293	0.0346072	0.241667	0.150961	NA
USP16	rs114089743	21	29490483	T	C	G:Discrete	-0.0147979	0.0126421	-1.17053	0.241789	0.241667	0.150961	NA
IFNAR1	rs34519268	21	33030128	C	A	G	-0.064359	0.0317222	-2.02883	0.0424757	0.943901	0.396331	NA
IFNAR1	rs34519268	21	33030128	C	A	G:Discrete	0.0016601	0.0238039	0.0697406	0.9444	0.943901	0.396331	NA
TMEM50B	rs8134200	21	33448824	C	T	G	-0.145354	0.012271	-11.8453	2.27498e-32	0.686064	0.318787	NA
TMEM50B	rs8134200	21	33448824	C	T	G:Discrete	-0.00333296	0.00823215	-0.404871	0.685572	0.686064	0.318787	NA
ITSN1	rs2409499	21	33796690	T	C	G	0.00216776	0.0529107	0.0409701	0.96732	0.150015	0.106846	NA
ITSN1	rs2409499	21	33796690	T	C	G:Discrete	-0.0583471	0.0391155	-1.49166	0.135788	0.150015	0.106846	NA
LINC00649	rs7278695	21	33984633	A	G	G	0.256801	0.0321955	7.97632	1.50766e-15	0.311653	0.180599	NA
LINC00649	rs7278695	21	33984633	A	G	G:Discrete	0.0168841	0.0167323	1.00907	0.31294	0.311653	0.180599	NA
MRPS6	rs9983653	21	34014288	T	G	G	0.106962	0.0245902	4.34977	1.36281e-05	1.71573e-07	8.55407e-07	0.014
SLC5A3	rs9983653	21	34014288	T	G	G	0.0943925	0.0367341	2.56961	0.0101812	4.93223e-05	0.000149975	0.174
SLC5A3	rs9983653	21	34014288	T	G	G:Discrete	0.0516585	0.0126637	4.07925	4.51813e-05	4.93223e-05	0.000149975	0.174
MRPS6	rs9983653	21	34014288	T	G	G:Discrete	0.0463139	0.00884192	5.23799	1.62335e-07	1.71573e-07	8.55407e-07	0.014
LINC01426	rs2246640	21	34745975	C	T	G	-0.161792	0.12846	-1.25948	0.207858	0.0014949	0.00276686	0.008
LINC01426	rs2246640	21	34745975	C	T	G:Discrete	-0.335603	0.103858	-3.23135	0.00123208	0.0014949	0.00276686	0.008
CBR1	rs61702596	21	35895131	T	C	G	-0.13656	0.0444067	-3.0752	0.00210362	0.0569963	0.0503067	NA
CBR1	rs61702596	21	35895131	T	C	G:Discrete	-0.053	0.027807	-1.90599	0.0566509	0.0569963	0.0503067	NA
MORC3	rs16994699	21	37058884	A	G	G	-0.0628653	0.0282214	-2.22757	0.025909	0.402509	0.219677	NA
MORC3	rs16994699	21	37058884	A	G	G:Discrete	-0.0203195	0.0240021	-0.846571	0.397234	0.402509	0.219677	NA
PIGP	rs2249828	21	37060321	G	A	G	0.150198	0.0137039	10.9603	5.9333e-28	0.365653	0.203577	NA
PIGP	rs2249828	21	37060321	G	A	G:Discrete	-0.00970158	0.0106865	-0.907832	0.363967	0.365653	0.203577	NA
AP001434.1	rs80276039	21	37273423	A	G	G	0.880926	0.309881	2.84279	0.00447205	0.174378	0.120028	NA
AP001434.1	rs80276039	21	37273423	A	G	G:Discrete	-0.416944	0.295063	-1.41307	0.157636	0.174378	0.120028	NA
BACE2	rs73223503	21	42046258	C	T	G	0.344096	0.0980403	3.50974	0.000448537	0.0622406	0.0540731	NA
BACE2	rs73223503	21	42046258	C	T	G:Discrete	0.133787	0.0699526	1.91254	0.0558067	0.0622406	0.0540731	NA
NDUFV3	rs464529	21	42852745	G	A	G	-0.325801	0.0320136	-10.177	2.51311e-24	0.537888	0.271941	NA
NDUFV3	rs464529	21	42852745	G	A	G:Discrete	-0.0123115	0.0199355	-0.617564	0.536863	0.537888	0.271941	NA
WDR4	rs113292545	21	42895514	C	T	G	-0.225425	0.0534733	-4.21565	2.49057e-05	0.00160923	0.00293916	0
WDR4	rs113292545	21	42895514	C	T	G:Discrete	-0.146166	0.0464725	-3.14521	0.00165966	0.00160923	0.00293916	0
U2AF1	rs2839633	21	43089911	A	G	G	-0.768643	0.0350539	-21.9274	1.42215e-106	0.126724	0.094388	NA
U2AF1	rs2839633	21	43089911	A	G	G:Discrete	0.034078	0.0223875	1.52219	0.127962	0.126724	0.094388	NA
GATD3A	rs2838471	21	44029964	A	G	G	1.973	0.0849043	23.2379	1.88645e-119	1.23719e-12	1.20118e-11	0
GATD3A	rs2838471	21	44029964	A	G	G:Discrete	0.24717	0.0349803	7.06597	1.59492e-12	1.23719e-12	1.20118e-11	0
PWP2	rs6518345	21	44057219	G	A	G	2.19006	0.138986	15.7574	6.10755e-56	0.468518	0.2453	NA
PWP2	rs6518345	21	44057219	G	A	G:Discrete	-0.0386575	0.0533071	-0.725186	0.468338	0.468518	0.2453	NA
C21orf2	rs56242109	21	44337748	G	A	G	0.091011	0.0198113	4.5939	4.35038e-06	0.045459	0.0421398	0.022
C21orf2	rs56242109	21	44337748	G	A	G:Discrete	0.0344318	0.0171437	2.00842	0.0445985	0.045459	0.0421398	0.022
ITGB2	rs74397353	21	44890391	G	A	G	0.379393	0.0717697	5.28626	1.24842e-07	1.146e-11	9.75705e-11	0
ITGB2	rs74397353	21	44890391	G	A	G:Discrete	0.105469	0.0155088	6.80057	1.04207e-11	1.146e-11	9.75705e-11	0
FAM207A	rs112411368	21	44984534	G	A	G	-0.0724817	0.026248	-2.76142	0.00575506	0.103685	0.0818547	NA
FAM207A	rs112411368	21	44984534	G	A	G:Discrete	-0.0315449	0.0193005	-1.63441	0.102173	0.103685	0.0818547	NA
COL18A1	rs9977482	21	45479205	C	T	G	-0.623218	0.0782496	-7.96449	1.6591e-15	0.723705	0.329906	NA
COL18A1	rs9977482	21	45479205	C	T	G:Discrete	0.0134605	0.0386055	0.348669	0.727338	0.723705	0.329906	NA
SPATC1L	rs62215189	21	46184081	A	G	G	-0.520875	0.0494949	-10.5238	6.71054e-26	0.0269606	0.0285829	NA
SPATC1L	rs62215189	21	46184081	A	G	G:Discrete	-0.0618409	0.0278451	-2.22089	0.0263582	0.0269606	0.0285829	NA
YBEY	rs2254522	21	46194529	A	G	G	0.281698	0.0303564	9.27969	1.69969e-20	0.0131055	0.0158703	0.014
YBEY	rs2254522	21	46194529	A	G	G:Discrete	-0.032884	0.0131879	-2.49351	0.0126489	0.0131055	0.0158703	0.014
LSS	rs2839168	21	46241701	T	C	G	0.115175	0.0268274	4.29319	1.76125e-05	0.853213	0.368888	NA
LSS	rs2839168	21	46241701	T	C	G:Discrete	-0.00363054	0.020036	-0.181201	0.85621	0.853213	0.368888	NA
DIP2A	rs2839301	21	46528514	C	G	G	0.23403	0.0245552	9.53079	1.56092e-21	1.45133e-31	3.82467e-30	0
DIP2A	rs2839301	21	46528514	C	G	G:Discrete	-0.131802	0.0112883	-11.676	1.69074e-31	1.45133e-31	3.82467e-30	0
AP001469.3	rs2255397	21	46550668	G	A	G	0.0812222	0.0741303	1.09567	0.273224	0.00071015	0.00147715	0.002
AP001469.3	rs2255397	21	46550668	G	A	G:Discrete	0.220128	0.0639647	3.44139	0.000578731	0.00071015	0.00147715	0.002
PRMT2	rs8132427	21	46658083	T	C	G	-0.150932	0.0262564	-5.74839	9.00961e-09	0.416452	0.225287	NA
PRMT2	rs8132427	21	46658083	T	C	G:Discrete	-0.00608495	0.00747884	-0.813623	0.415861	0.416452	0.225287	NA
LINC00528	rs57991508	22	17220978	C	T	G	0.0214762	0.0232164	0.925044	0.354943	8.93667e-08	4.62209e-07	0
LINC00528	rs57991508	22	17220978	C	T	G:Discrete	0.103188	0.0191016	5.4021	6.58653e-08	8.93667e-08	4.62209e-07	0
ESS2	rs715535	22	19145953	G	A	G	-0.12922	0.0272759	-4.73752	2.16349e-06	0.0295861	0.0306641	0.028
ESS2	rs715535	22	19145953	G	A	G:Discrete	-0.0597016	0.027395	-2.17929	0.0293101	0.0295861	0.0306641	0.028
SLC25A1	rs9605972	22	19265751	T	C	G	0.141306	0.0217135	6.50777	7.62735e-11	0.971648	0.401773	NA
SLC25A1	rs9605972	22	19265751	T	C	G:Discrete	-0.000463068	0.0130423	-0.0355049	0.971677	0.971648	0.401773	NA
SNAP29	rs5760036	22	20691363	C	T	G	0.185391	0.0214773	8.63195	6.03146e-18	0.216831	0.140511	NA
SNAP29	rs5760036	22	20691363	C	T	G:Discrete	0.0173243	0.0140446	1.23352	0.217384	0.216831	0.140511	NA
THAP7-AS1	rs2075269	22	21001740	T	C	G	-0.368145	0.0495673	-7.42717	1.10948e-13	0.117423	0.0895692	NA
THAP7-AS1	rs2075269	22	21001740	T	C	G:Discrete	-0.0616035	0.0390233	-1.57863	0.11442	0.117423	0.0895692	NA
UBE2L3	rs2298428	22	21628603	C	T	G	-0.0485812	0.00992264	-4.89599	9.78101e-07	0.141953	0.102556	NA
UBE2L3	rs2298428	22	21628603	C	T	G:Discrete	-0.0101287	0.00689198	-1.46964	0.141659	0.141953	0.102556	NA
AC245060.6	rs62225144	22	22291124	G	A	G	0.283575	0.0518514	5.46899	4.52598e-08	0.667893	0.314318	NA
AC245060.6	rs62225144	22	22291124	G	A	G:Discrete	-0.0168122	0.0394581	-0.426079	0.67005	0.667893	0.314318	NA
AC245060.5	rs28709161	22	22292197	T	C	G	0.309871	0.0335632	9.23249	2.64415e-20	0.110173	0.0853931	NA
AC245060.5	rs28709161	22	22292197	T	C	G:Discrete	-0.0271921	0.0169412	-1.60509	0.108474	0.110173	0.0853931	NA
SMARCB1	rs11704810	22	23786942	G	T	G	-0.0763861	0.0185479	-4.11832	3.81652e-05	0.0018023	0.00319165	0.002
SMARCB1	rs11704810	22	23786942	G	T	G:Discrete	-0.0452061	0.0144828	-3.12138	0.00180008	0.0018023	0.00319165	0.002
DDT	rs4822457	22	23921287	C	T	G	0.110353	0.0141	7.8264	5.02042e-15	0.204913	0.133885	NA
AC253536.6	rs4822457	22	23921287	C	T	G	-0.647965	0.0897173	-7.2223	5.11167e-13	0.158403	0.110693	NA
AP000350.6	rs4822457	22	23921287	C	T	G	1.01516	0.140823	7.20873	5.64769e-13	0.433213	0.231964	NA
DDTL	rs4822457	22	23921287	C	T	G	-0.936584	0.0836393	-11.1979	4.17579e-29	0.183547	0.124481	NA
AC253536.6	rs4822457	22	23921287	C	T	G:Discrete	-0.116525	0.0826025	-1.41067	0.158341	0.158403	0.110693	NA
DDT	rs4822457	22	23921287	C	T	G:Discrete	0.00694493	0.00545999	1.27197	0.203385	0.204913	0.133885	NA
AP000350.6	rs4822457	22	23921287	C	T	G:Discrete	0.0854816	0.104955	0.814457	0.415383	0.433213	0.231964	NA
DDTL	rs4822457	22	23921287	C	T	G:Discrete	-0.0862431	0.0649889	-1.32704	0.184494	0.183547	0.124481	NA
GGT1	rs4822523	22	24615934	A	T	G	-0.13563	0.0387107	-3.5037	0.000458847	0.0329219	0.0332469	0.03
GGT1	rs4822523	22	24615934	A	T	G:Discrete	-0.0661027	0.0309869	-2.13325	0.0329042	0.0329219	0.0332469	0.03
Z95115.1	rs9613041	22	25938716	A	G	G	0.248535	0.0616033	4.03444	5.47331e-05	0.41069	0.222605	NA
Z95115.1	rs9613041	22	25938716	A	G	G:Discrete	0.0493692	0.0600582	0.822022	0.411064	0.41069	0.222605	NA
TFIP11	rs12628373	22	26508575	G	A	G	-0.255512	0.0221034	-11.5599	6.5817e-31	0.00698317	0.00970994	0.016
TFIP11	rs12628373	22	26508575	G	A	G:Discrete	0.0593109	0.0219461	2.70257	0.00688052	0.00698317	0.00970994	0.016
ZNRF3	rs3788417	22	29735908	G	A	G	0.210015	0.0864942	2.42808	0.0151788	0.00969279	0.0124746	0.052
ZNRF3	rs3788417	22	29735908	G	A	G:Discrete	0.220402	0.0849078	2.59578	0.00943767	0.00969279	0.0124746	0.052
AC003681.1	rs737908	22	29992313	G	A	G	0.27886	0.034613	8.05651	7.85009e-16	0.153018	0.108288	NA
AC003681.1	rs737908	22	29992313	G	A	G:Discrete	0.0275854	0.0193973	1.42213	0.15499	0.153018	0.108288	NA
LIF	rs9625921	22	30112286	C	G	G	0.385216	0.0774487	4.97383	6.56446e-07	0.849359	0.367796	NA
LIF	rs9625921	22	30112286	C	G	G:Discrete	0.00887288	0.0412135	0.215291	0.829541	0.849359	0.367796	NA
MORC2	rs9621047	22	30608140	G	A	G	-0.0620737	0.0219173	-2.83218	0.00462313	0.0635561	0.054758	NA
MORC2	rs9621047	22	30608140	G	A	G:Discrete	-0.0356231	0.0191745	-1.85783	0.0631928	0.0635561	0.054758	NA
MORC2-AS1	rs9606811	22	31070618	A	C	G	0.0905477	0.0235837	3.83942	0.000123326	0.0421406	0.0400705	0.038
MORC2-AS1	rs9606811	22	31070618	A	C	G:Discrete	0.041748	0.0204476	2.04171	0.0411805	0.0421406	0.0400705	0.038
SFI1	rs5753684	22	31543987	A	G	G	0.131169	0.0174089	7.5346	4.89819e-14	0.43555	0.232438	NA
SFI1	rs5753684	22	31543987	A	G	G:Discrete	-0.0103749	0.0132491	-0.783064	0.43359	0.43555	0.232438	NA
YWHAH	rs71313112	22	32165243	C	T	G	0.0447038	0.0186106	2.40206	0.0163029	0.0018235	0.00321383	0.014
YWHAH	rs71313112	22	32165243	C	T	G:Discrete	0.0285642	0.00911618	3.13336	0.0017282	0.0018235	0.00321383	0.014
LINC01521	rs2899178	22	32242340	A	C	G	0.269628	0.0730226	3.69239	0.000222159	0.362073	0.201787	NA
LINC01521	rs2899178	22	32242340	A	C	G:Discrete	0.062879	0.0688806	0.91287	0.361311	0.362073	0.201787	NA
LARGE1	rs137451	22	33213909	G	A	G	-0.785045	0.213063	-3.68456	0.000229095	0.00810037	0.010802	0.004
LARGE1	rs137451	22	33213909	G	A	G:Discrete	-0.485249	0.19249	-2.5209	0.0117056	0.00810037	0.010802	0.004
ANKRD54	rs229489	22	37161922	T	C	G	0.0667977	0.0181128	3.68787	0.000226137	0.0122571	0.0150404	0.02
ANKRD54	rs229489	22	37161922	T	C	G:Discrete	0.0398884	0.0159329	2.50353	0.0122961	0.0122571	0.0150404	0.02
CDC42EP1	rs140058	22	37574465	G	A	G	0.81843	0.0906364	9.02981	1.71964e-19	0.000700924	0.0014749	0.002
LGALS2	rs140058	22	37574465	G	A	G	0.711829	0.0904477	7.87007	3.54452e-15	4.44273e-25	8.4781e-24	0
LGALS2	rs140058	22	37574465	G	A	G:Discrete	-0.221965	0.0209911	-10.5742	3.92365e-26	4.44273e-25	8.4781e-24	0
CDC42EP1	rs140058	22	37574465	G	A	G:Discrete	0.180475	0.0533283	3.38422	0.000713816	0.000700924	0.0014749	0.002
SH3BP1	rs6000834	22	37602351	T	C	G	0.0621271	0.0215939	2.87706	0.004014	0.00213511	0.00369247	0.01
SH3BP1	rs6000834	22	37602351	T	C	G:Discrete	0.0328051	0.0106852	3.07015	0.0021395	0.00213511	0.00369247	0.01
IL2RB	rs117331206	22	37811326	A	G	G	0.0940656	0.0540666	1.73981	0.0818924	0.0846781	0.0694247	NA
IL2RB	rs117331206	22	37811326	A	G	G:Discrete	0.0276758	0.0160554	1.72377	0.0847499	0.0846781	0.0694247	NA
APOBEC3H	rs11913950	22	39100658	A	G	G	-0.444567	0.0758399	-5.86191	4.57571e-09	0.956119	0.39835	NA
APOBEC3H	rs11913950	22	39100658	A	G	G:Discrete	-0.00320744	0.0447696	-0.0716434	0.942886	0.956119	0.39835	NA
PDGFB	rs5757587	22	39267508	G	A	G	-0.335742	0.0804893	-4.17126	3.02918e-05	0.00190918	0.00334354	0.022
PDGFB	rs5757587	22	39267508	G	A	G:Discrete	-0.122765	0.0399239	-3.07498	0.0021052	0.00190918	0.00334354	0.022
AL031846.2	rs470080	22	39316363	C	T	G	-0.00925195	0.0288286	-0.32093	0.748264	1.58065e-05	5.39968e-05	0
AL031846.2	rs470080	22	39316363	C	T	G:Discrete	0.101899	0.0235826	4.32095	1.55362e-05	1.58065e-05	5.39968e-05	0
SYNGR1	rs9611155	22	39343182	C	T	G	0.464337	0.0379184	12.2457	1.77153e-34	8.3177e-07	3.71218e-06	0
SYNGR1	rs9611155	22	39343182	C	T	G:Discrete	0.0971424	0.0194856	4.98535	6.18495e-07	8.3177e-07	3.71218e-06	0
CBX6	rs78569477	22	39475938	C	T	G	-0.136923	0.0406408	-3.36909	0.00075416	1.45814e-07	7.47174e-07	0
CBX6	rs78569477	22	39475938	C	T	G:Discrete	-0.0974416	0.0185006	-5.26695	1.3871e-07	1.45814e-07	7.47174e-07	0
AL022238.2	rs10854729	22	40354608	T	C	G	-0.819728	0.0484481	-16.9197	3.22053e-64	0.246381	0.152503	NA
AL022238.2	rs10854729	22	40354608	T	C	G:Discrete	0.0483221	0.0418139	1.15565	0.247825	0.246381	0.152503	NA
XPNPEP3	rs138354	22	40876139	T	C	G	0.138384	0.020205	6.84901	7.43644e-12	0.302496	0.177335	NA
XPNPEP3	rs138354	22	40876139	T	C	G:Discrete	0.0184612	0.0177928	1.03757	0.299472	0.302496	0.177335	NA
PMM1	rs12484694	22	41523326	A	G	G	-0.105811	0.0259199	-4.08224	4.46031e-05	0.0276744	0.0291165	0.022
PMM1	rs12484694	22	41523326	A	G	G:Discrete	-0.0457754	0.0207245	-2.20876	0.0271915	0.0276744	0.0291165	0.022
MEI1	rs12484467	22	41561606	T	C	G	0.119349	0.0270085	4.41895	9.91813e-06	0.0790473	0.0652918	NA
MEI1	rs12484467	22	41561606	T	C	G:Discrete	0.0245737	0.0140069	1.75439	0.0793629	0.0790473	0.0652918	NA
TEF	rs6002503	22	41812668	A	G	G	0.0921221	0.0462258	1.99287	0.0462758	0.0292656	0.0305007	0.004
TEF	rs6002503	22	41812668	A	G	G:Discrete	0.0987783	0.0451957	2.18557	0.0288472	0.0292656	0.0305007	0.004
SMDT1	rs1807494	22	42078134	C	G	G	-0.3561	0.0132849	-26.8048	2.8369e-158	2.99317e-126	3.3129e-124	0
SMDT1	rs1807494	22	42078134	C	G	G:Discrete	0.119094	0.00499716	23.8323	1.54398e-125	2.99317e-126	3.3129e-124	0
NDUFA6	rs139043947	22	42084417	G	A	G	0.205275	0.0217927	9.41943	4.53547e-21	0.00264592	0.0043897	0
NDUFA6	rs139043947	22	42084417	G	A	G:Discrete	0.036683	0.0121873	3.00994	0.002613	0.00264592	0.0043897	0
WBP2NL	rs2743451	22	42138673	C	T	G	-0.23251	0.0413027	-5.62943	1.80811e-08	0.95235	0.397509	NA
WBP2NL	rs2743451	22	42138673	C	T	G:Discrete	0.00218704	0.0362156	0.0603897	0.951845	0.95235	0.397509	NA
RRP7A	rs6002781	22	42521807	C	T	G	-0.272701	0.0368836	-7.39358	1.42931e-13	0.433406	0.231964	NA
RRP7A	rs6002781	22	42521807	C	T	G:Discrete	0.011493	0.0147186	0.780849	0.434891	0.433406	0.231964	NA
PARVB	rs13057455	22	44027084	G	T	G	0.137674	0.0350301	3.93015	8.48928e-05	0.187419	0.125873	NA
PARVB	rs13057455	22	44027084	G	T	G:Discrete	0.0206922	0.0157042	1.31762	0.187632	0.187419	0.125873	NA
NUP50-DT	rs13054435	22	45157578	G	A	G	-0.170352	0.0368327	-4.62501	3.74578e-06	0.530087	0.269133	NA
NUP50-DT	rs13054435	22	45157578	G	A	G:Discrete	-0.018575	0.0296487	-0.626502	0.530986	0.530087	0.269133	NA
FAM118A	rs136564	22	45368994	T	C	G	1.1559	0.0489143	23.6312	1.84412e-123	3.35122e-119	3.091e-117	0
FAM118A	rs136564	22	45368994	T	C	G:Discrete	0.223449	0.00963208	23.1984	4.72902e-119	3.35122e-119	3.091e-117	0
CERK	rs2337060	22	46624687	A	G	G	0.0791137	0.0248739	3.18058	0.00146978	1.02269e-05	3.88555e-05	0
CERK	rs2337060	22	46624687	A	G	G:Discrete	0.0438709	0.00989546	4.43344	9.27427e-06	1.02269e-05	3.88555e-05	0
AL118516.1	rs2295441	22	46762547	T	C	G	-0.218296	0.020906	-10.4418	1.59795e-25	0.105663	0.0828255	NA
AL118516.1	rs2295441	22	46762547	T	C	G:Discrete	-0.0210293	0.0129295	-1.62646	0.103851	0.105663	0.0828255	NA
C22orf34	rs11705461	22	49628325	G	A	G	0.466433	0.0808091	5.77204	7.8316e-09	0.0212103	0.0236653	0.028
C22orf34	rs11705461	22	49628325	G	A	G:Discrete	0.1219	0.0519389	2.34698	0.0189263	0.0212103	0.0236653	0.028
Z97192.1	rs5770637	22	49675891	T	G	G	1.02879	0.0888906	11.5737	5.60116e-31	0.000232665	0.000569731	0
Z97192.1	rs5770637	22	49675891	T	G	G:Discrete	-0.168887	0.0460943	-3.66394	0.000248361	0.000232665	0.000569731	0
AL022328.4	rs77062663	22	50420930	G	A	G	0.527159	0.0729567	7.22564	4.98733e-13	0.000512704	0.00113042	0.002
AL022328.4	rs77062663	22	50420930	G	A	G:Discrete	0.185105	0.0531365	3.48358	0.000494764	0.000512704	0.00113042	0.002
U62317.5	rs5770773	22	50543400	C	T	G	0.449789	0.0427346	10.5252	6.61401e-26	0.00358576	0.0056697	0.01
U62317.5	rs5770773	22	50543400	C	T	G:Discrete	0.0835707	0.0287279	2.90905	0.00362534	0.00358576	0.0056697	0.01
ARSA	rs11912237	22	50621621	G	A	G	-0.44098	0.0416854	-10.5788	3.73811e-26	0.0445854	0.0416088	0.026
ARSA	rs11912237	22	50621621	G	A	G:Discrete	-0.0614673	0.0305369	-2.01289	0.0441265	0.0445854	0.0416088	0.026
SUMF1	rs13080693	3	4319142	T	G	G	0.114113	0.0255308	4.46961	7.83624e-06	0.000579975	0.00125868	0
SUMF1	rs13080693	3	4319142	T	G	G:Discrete	0.0610182	0.0177489	3.43786	0.000586328	0.000579975	0.00125868	0
THUMPD3-AS1	rs6443237	3	9395777	A	G	G	-0.082756	0.010102	-8.19207	2.56771e-16	0.871617	0.375087	NA
THUMPD3-AS1	rs6443237	3	9395777	A	G	G:Discrete	0.00082272	0.00509797	0.161382	0.871793	0.871617	0.375087	NA
BRK1	rs67145301	3	10155630	G	A	G	-0.0796	0.013864	-5.7415	9.38443e-09	3.51756e-05	0.000111035	0
BRK1	rs67145301	3	10155630	G	A	G:Discrete	0.0222533	0.00537633	4.13912	3.48646e-05	3.51756e-05	0.000111035	0
GHRLOS	rs35680	3	10288880	C	T	G	0.204022	0.0459465	4.44043	8.97788e-06	0.32561	0.187123	NA
GHRLOS	rs35680	3	10288880	C	T	G:Discrete	0.042715	0.0435368	0.981123	0.326532	0.32561	0.187123	NA
FGD5-AS1	rs6442487	3	14936092	T	G	G	0.12849	0.0125392	10.2471	1.21906e-24	0.368023	0.204486	NA
FGD5-AS1	rs6442487	3	14936092	T	G	G:Discrete	-0.00806566	0.00894597	-0.901597	0.367271	0.368023	0.204486	NA
OXNAD1	rs842246	3	16251918	T	C	G	-0.136684	0.0231245	-5.9108	3.40451e-09	0.0219	0.0242394	0.024
OXNAD1	rs842246	3	16251918	T	C	G:Discrete	0.0244415	0.010645	2.29606	0.0216726	0.0219	0.0242394	0.024
EFHB	rs4103004	3	20001342	C	T	G	0.693421	0.0862283	8.04169	8.86079e-16	0.522955	0.267476	NA
EFHB	rs4103004	3	20001342	C	T	G:Discrete	0.0440666	0.0684017	0.644233	0.519425	0.522955	0.267476	NA
SLC4A7	rs11709954	3	27379936	C	T	G	-0.143795	0.0208043	-6.9118	4.78553e-12	0.939221	0.394965	NA
SLC4A7	rs11709954	3	27379936	C	T	G:Discrete	0.000887401	0.0120254	0.0737937	0.941175	0.939221	0.394965	NA
CMTM8	rs79939979	3	32311530	C	T	G	-0.413682	0.0683687	-6.05074	1.44178e-09	0.176304	0.120604	NA
CMTM8	rs79939979	3	32311530	C	T	G:Discrete	0.0354938	0.0263817	1.34539	0.178499	0.176304	0.120604	NA
ULK4	rs73075241	3	42016553	C	T	G	0.293746	0.040178	7.31111	2.64935e-13	0.635739	0.304132	NA
ULK4	rs73075241	3	42016553	C	T	G:Discrete	0.0129903	0.0271766	0.477998	0.632651	0.635739	0.304132	NA
ZNF502	rs56084453	3	44721338	A	G	G	0.537881	0.0504456	10.6626	1.52271e-26	0.138016	0.1005	NA
ZNF502	rs56084453	3	44721338	A	G	G:Discrete	-0.0679099	0.0452721	-1.50004	0.133605	0.138016	0.1005	NA
LIMD1	rs62242182	3	45641871	G	A	G	0.328206	0.0358556	9.15355	5.50926e-20	0.529266	0.268963	NA
LIMD1	rs62242182	3	45641871	G	A	G:Discrete	-0.0138922	0.0219302	-0.633473	0.526425	0.529266	0.268963	NA
KLHL18	rs61386020	3	47244032	C	T	G	-0.194715	0.0248578	-7.83318	4.75676e-15	0.653495	0.309162	NA
KLHL18	rs61386020	3	47244032	C	T	G:Discrete	0.00773469	0.0173303	0.446312	0.655372	0.653495	0.309162	NA
TMA7	rs62262079	3	47604443	A	T	G	-0.00863019	0.0080963	-1.06594	0.28645	1.28132e-20	2.2874e-19	NA
TMA7	rs62262079	3	47604443	A	T	G:Discrete	-0.0254902	0.00273842	-9.30834	1.29846e-20	1.28132e-20	2.2874e-19	NA
NDUFAF3	rs74617496	3	48731247	C	T	G	0.0381668	0.0122289	3.12104	0.00180213	0.986276	0.405208	NA
NDUFAF3	rs74617496	3	48731247	C	T	G:Discrete	-0.000212182	0.00665473	-0.0318844	0.974564	0.986276	0.405208	NA
WDR6	rs4974078	3	48971953	C	T	G	-0.0676031	0.013679	-4.94213	7.72752e-07	0.800187	0.352012	NA
WDR6	rs4974078	3	48971953	C	T	G:Discrete	-0.00301429	0.0116589	-0.25854	0.79599	0.800187	0.352012	NA
POC1A	rs78691006	3	52546157	A	G	G	0.0222916	0.137987	0.161548	0.871662	0.0386927	0.0372399	0.044
POC1A	rs78691006	3	52546157	A	G	G:Discrete	0.273209	0.132142	2.06754	0.0386833	0.0386927	0.0372399	0.044
SPCS1	rs2083180	3	52634103	G	T	G	0.0187439	0.00898088	2.08709	0.0368804	0.0667259	0.0568104	NA
SPCS1	rs2083180	3	52634103	G	T	G:Discrete	0.00826685	0.00451056	1.83278	0.0668357	0.0667259	0.0568104	NA
SELENOK	rs17053568	3	53866802	T	C	G	0.00683798	0.0169474	0.403482	0.686594	1.82365e-42	7.20876e-41	0
SELENOK	rs17053568	3	53866802	T	C	G:Discrete	0.0564156	0.00412162	13.6877	1.20213e-42	1.82365e-42	7.20876e-41	0
CCDC66	rs17216685	3	56613771	T	C	G	0.199567	0.0232298	8.591	8.62166e-18	0.683022	0.317907	NA
CCDC66	rs17216685	3	56613771	T	C	G:Discrete	-0.00586988	0.0143444	-0.409212	0.682384	0.683022	0.317907	NA
ARHGEF3	rs13061142	3	56719377	A	T	G	0.1935	0.037652	5.13916	2.75964e-07	0.112447	0.08655	NA
ARHGEF3	rs13061142	3	56719377	A	T	G:Discrete	0.0289653	0.0181954	1.5919	0.111407	0.112447	0.08655	NA
FAM208A	rs144674420	3	57588635	C	T	G	0.0445938	0.0299523	1.48883	0.136533	0.00175827	0.00314901	0.006
FAM208A	rs144674420	3	57588635	C	T	G:Discrete	0.0698712	0.0223713	3.12325	0.00178867	0.00175827	0.00314901	0.006
C3orf14	rs1491963	3	62248094	A	G	G	-0.281673	0.0467345	-6.02709	1.66941e-09	0.255271	0.157315	NA
C3orf14	rs1491963	3	62248094	A	G	G:Discrete	-0.0323119	0.0284162	-1.13709	0.255499	0.255271	0.157315	NA
LMOD3	rs3853158	3	69088068	C	T	G	0.143436	0.0203862	7.03592	1.97951e-12	0.844237	0.366151	NA
LMOD3	rs3853158	3	69088068	C	T	G:Discrete	-0.00299069	0.0152857	-0.195653	0.844882	0.844237	0.366151	NA
NXPE3	rs140235282	3	101646384	G	C	G	-0.262801	0.0377604	-6.9597	3.40991e-12	0.538073	0.271941	NA
NXPE3	rs140235282	3	101646384	G	C	G:Discrete	0.0186696	0.030012	0.62207	0.533896	0.538073	0.271941	NA
TRAT1	rs55986712	3	108804388	G	A	G	0.169469	0.0328712	5.15554	2.52906e-07	0.00326831	0.00530415	NA
TRAT1	rs55986712	3	108804388	G	A	G:Discrete	0.03485	0.0118391	2.94364	0.00324378	0.00326831	0.00530415	NA
AC093010.2	rs1109238	3	114214828	C	T	G	0.167007	0.0453086	3.68598	0.000227827	0.000510953	0.00113042	0
AC093010.2	rs1109238	3	114214828	C	T	G:Discrete	0.100233	0.0289306	3.46462	0.000530976	0.000510953	0.00113042	0
B4GALT4	rs6808238	3	119249883	C	A	G	0.188397	0.0241392	7.80462	5.96831e-15	0.24529	0.152352	NA
B4GALT4	rs6808238	3	119249883	C	A	G:Discrete	0.0240023	0.0205826	1.16614	0.243557	0.24529	0.152352	NA
CSTA	rs13079736	3	122256749	C	G	G	0.25579	0.0483695	5.28825	1.23492e-07	7.85533e-71	5.43402e-69	NA
CSTA	rs13079736	3	122256749	C	G	G:Discrete	0.200358	0.0112973	17.735	2.24911e-70	7.85533e-71	5.43402e-69	NA
WDR5B	rs3828362	3	122412930	C	G	G	0.110266	0.0304693	3.61892	0.000295834	0.037659	0.0366498	0.034
CCDC58	rs3828362	3	122412930	C	G	G	0.409096	0.035397	11.5574	6.77538e-31	0.489738	0.254299	NA
CCDC58	rs3828362	3	122412930	C	G	G:Discrete	0.0112967	0.0164364	0.687296	0.491896	0.489738	0.254299	NA
WDR5B	rs3828362	3	122412930	C	G	G:Discrete	0.0588204	0.0282204	2.08432	0.0371307	0.037659	0.0366498	0.034
HSPBAP1	rs1272161	3	122685661	C	T	G	0.391233	0.03404	11.4933	1.42525e-30	1.86066e-05	6.31723e-05	0
HSPBAP1	rs1272161	3	122685661	C	T	G:Discrete	0.0765352	0.0178944	4.27704	1.89398e-05	1.86066e-05	6.31723e-05	0
ALG1L	rs34440369	3	125984487	G	A	G	-0.714884	0.111204	-6.42861	1.28776e-10	0.38609	0.21197	NA
ALG1L	rs34440369	3	125984487	G	A	G:Discrete	-0.0898965	0.103176	-0.871294	0.383593	0.38609	0.21197	NA
LINC02021	rs75177871	3	130102973	C	G	G	-0.323082	0.0975498	-3.31197	0.000926409	0.00376914	0.005909	0
LINC02021	rs75177871	3	130102973	C	G	G:Discrete	-0.245681	0.0848887	-2.89416	0.00380176	0.00376914	0.005909	0
ALG1L2	rs6784328	3	130103216	A	G	G	-0.680477	0.102352	-6.64843	2.96235e-11	0.0488526	0.0447608	0.036
ALG1L2	rs6784328	3	130103216	A	G	G:Discrete	-0.174359	0.0889139	-1.96099	0.0498801	0.0488526	0.0447608	0.036
NPHP3	rs3860503	3	132719457	T	C	G	-0.173083	0.0234994	-7.36544	1.76567e-13	0.00319114	0.005195	0.008
NPHP3	rs3860503	3	132719457	T	C	G:Discrete	-0.0556504	0.0187876	-2.96209	0.00305563	0.00319114	0.005195	0.008
CEP63	rs9968172	3	134512409	T	C	G	-0.130373	0.0164228	-7.93854	2.04577e-15	0.574388	0.284322	NA
ANAPC13	rs9968172	3	134512409	T	C	G	-0.187533	0.0162065	-11.5715	5.74758e-31	0.220328	0.141837	NA
ANAPC13	rs9968172	3	134512409	T	C	G:Discrete	0.0138546	0.0112899	1.22717	0.219757	0.220328	0.141837	NA
CEP63	rs9968172	3	134512409	T	C	G:Discrete	0.00687985	0.0121927	0.564259	0.572578	0.574388	0.284322	NA
GK5	rs13321364	3	142924354	T	A	G	0.0667472	0.0526338	1.26814	0.204747	0.128955	0.0959206	NA
GK5	rs13321364	3	142924354	T	A	G:Discrete	0.0289386	0.0190431	1.51963	0.128603	0.128955	0.0959206	NA
RNF13	rs55874019	3	149798328	A	G	G	-0.0987076	0.0299108	-3.30006	0.00096663	0.00488095	0.00748178	0.01
RNF13	rs55874019	3	149798328	A	G	G:Discrete	-0.0376472	0.0133421	-2.82169	0.0047771	0.00488095	0.00748178	0.01
EIF2A	rs9289823	3	150635079	G	T	G	0.0683573	0.0173233	3.94598	7.94758e-05	0.0103008	0.0130448	0.008
EIF2A	rs9289823	3	150635079	G	T	G:Discrete	0.0215536	0.00839821	2.56646	0.0102744	0.0103008	0.0130448	0.008
ARHGEF26	rs1848952	3	154370962	A	T	G	0.249417	0.0420214	5.93548	2.92982e-09	0.643196	0.3058	NA
ARHGEF26	rs1848952	3	154370962	A	T	G:Discrete	0.0166331	0.0357658	0.465055	0.641892	0.643196	0.3058	NA
CCNL1	rs4680241	3	156192385	T	C	G	0.0124743	0.0255061	0.489069	0.624793	0.000136015	0.000358165	0
CCNL1	rs4680241	3	156192385	T	C	G:Discrete	0.0399669	0.0104522	3.82377	0.000131427	0.000136015	0.000358165	0
TIPARP-AS1	rs9289971	3	156672158	T	C	G	-0.429678	0.0451454	-9.51766	1.77131e-21	0.0785235	0.0649561	NA
TIPARP-AS1	rs9289971	3	156672158	T	C	G:Discrete	0.0705468	0.039893	1.7684	0.0769942	0.0785235	0.0649561	NA
AC106707.1	rs77228770	3	158383020	A	G	G	-0.488849	0.07986	-6.12132	9.28015e-10	0.221374	0.142289	NA
AC106707.1	rs77228770	3	158383020	A	G	G:Discrete	-0.0615479	0.0501281	-1.22781	0.219517	0.221374	0.142289	NA
TTC14	rs1353679	3	180566673	C	A	G	0.0519741	0.0162821	3.1921	0.0014124	0.572035	0.283664	NA
TTC14	rs1353679	3	180566673	C	A	G:Discrete	-0.00673455	0.0118832	-0.566728	0.570899	0.572035	0.283664	NA
EIF2B5	rs11928248	3	184608633	A	G	G	0.0387406	0.0185474	2.08874	0.0367311	0.0423455	0.0401962	0.072
EIF2B5	rs11928248	3	184608633	A	G	G:Discrete	0.0341872	0.016732	2.04323	0.0410301	0.0423455	0.0401962	0.072
TRA2B	rs74932773	3	185921774	A	C	G	0.179456	0.0185562	9.67094	4.00671e-22	0.178908	0.121933	NA
TRA2B	rs74932773	3	185921774	A	C	G:Discrete	-0.0149081	0.0110972	-1.34341	0.179139	0.178908	0.121933	NA
MUC20	rs11711870	3	195823495	C	T	G	0.411979	0.113252	3.63772	0.000275058	0.220407	0.141837	NA
MUC20	rs11711870	3	195823495	C	T	G:Discrete	0.0741613	0.0593283	1.25002	0.211294	0.220407	0.141837	NA
MUC20-OT1	rs3827561	3	195947386	C	G	G	0.240149	0.0311636	7.70609	1.29732e-14	0.306146	0.178529	NA
MUC20-OT1	rs3827561	3	195947386	C	G	G:Discrete	0.00824051	0.00805633	1.02286	0.306374	0.306146	0.178529	NA
TCTEX1D2	rs6762272	3	196290757	G	A	G	0.133996	0.0266336	5.0311	4.87672e-07	0.97356	0.401773	NA
TCTEX1D2	rs6762272	3	196290757	G	A	G:Discrete	-0.000688838	0.0196768	-0.0350077	0.972074	0.97356	0.401773	NA
RNF168	rs56323032	3	196492345	T	A	G	-0.102385	0.0271826	-3.76657	0.000165504	1.19466e-05	4.40757e-05	0
RNF168	rs56323032	3	196492345	T	A	G:Discrete	-0.0415549	0.00946248	-4.39154	1.12549e-05	1.19466e-05	4.40757e-05	0
CEP19	rs9849684	3	196706160	G	A	G	-0.124627	0.0248027	-5.02473	5.04139e-07	0.489746	0.254299	NA
CEP19	rs9849684	3	196706160	G	A	G:Discrete	-0.0147158	0.0210454	-0.699239	0.484403	0.489746	0.254299	NA
DGKQ	rs58036322	4	879629	T	G	G	0.188466	0.0336372	5.6029	2.108e-08	0.144752	0.1039	NA
DGKQ	rs58036322	4	879629	T	G	G:Discrete	0.0360917	0.0244954	1.47341	0.140641	0.144752	0.1039	NA
AC092535.1	rs6822461	4	1241039	A	G	G	0.46342	0.158172	2.92984	0.00339134	0.0322363	0.0326224	0.042
AC092535.1	rs6822461	4	1241039	A	G	G:Discrete	0.322285	0.154241	2.08949	0.0366634	0.0322363	0.0326224	0.042
AC147067.1	rs4461576	4	1569758	C	T	G	-0.0695092	0.0382978	-1.81497	0.0695291	0.0432597	0.0406716	0.038
AC147067.1	rs4461576	4	1569758	C	T	G:Discrete	-0.0521076	0.0256084	-2.03478	0.0418725	0.0432597	0.0406716	0.038
NELFA	rs231193	4	2003204	T	C	G	0.0685762	0.0166431	4.12039	3.78236e-05	0.0862222	0.0701709	NA
NELFA	rs231193	4	2003204	T	C	G:Discrete	0.0274777	0.0160094	1.71635	0.0860982	0.0862222	0.0701709	NA
TMEM128	rs62286906	4	4230200	T	C	G	0.133563	0.0187638	7.11813	1.09399e-12	0.585703	0.288195	NA
TMEM128	rs62286906	4	4230200	T	C	G:Discrete	0.00776202	0.0141489	0.548594	0.583284	0.585703	0.288195	NA
NSG1	rs11945900	4	4340838	A	C	G	-0.631782	0.0908053	-6.95754	3.46254e-12	0.0747483	0.0623928	NA
NSG1	rs11945900	4	4340838	A	C	G:Discrete	0.0799157	0.0448534	1.78171	0.0747968	0.0747483	0.0623928	NA
LINC02482	rs4689500	4	6664211	G	A	G	-0.515192	0.0396495	-12.9936	1.32941e-38	0.607042	0.294687	NA
LINC02482	rs4689500	4	6664211	G	A	G:Discrete	0.0167421	0.0323125	0.51813	0.604368	0.607042	0.294687	NA
QDPR	rs10020740	4	17514065	T	C	G	-0.206673	0.0231273	-8.93632	4.02329e-19	0.414703	0.22456	NA
QDPR	rs10020740	4	17514065	T	C	G:Discrete	0.0145384	0.0177413	0.819467	0.41252	0.414703	0.22456	NA
LAP3	rs13145480	4	17563520	T	C	G	0.152158	0.0549128	2.7709	0.00559019	3.26288e-08	1.82395e-07	0.002
LAP3	rs13145480	4	17563520	T	C	G:Discrete	0.0471669	0.00854649	5.51886	3.41207e-08	3.26288e-08	1.82395e-07	0.002
FAM184B	rs13106338	4	17675248	G	T	G	1.46291	0.0843082	17.352	1.90574e-67	0.950543	0.397509	NA
FAM184B	rs13106338	4	17675248	G	T	G:Discrete	0.0012615	0.0231891	0.0544006	0.956616	0.950543	0.397509	NA
SEPSECS-AS1	rs73094683	4	25160758	G	T	G	-0.57727	0.0584558	-9.87532	5.32619e-23	0.186637	0.1255	NA
SEPSECS-AS1	rs73094683	4	25160758	G	T	G:Discrete	-0.0772325	0.0580133	-1.33129	0.183094	0.186637	0.1255	NA
AC106047.1	rs7664810	4	26856987	A	G	G	0.421793	0.0762355	5.53276	3.15229e-08	0.45343	0.239211	NA
AC106047.1	rs7664810	4	26856987	A	G	G:Discrete	0.0480343	0.0635597	0.755736	0.449808	0.45343	0.239211	NA
TLR1	rs9995232	4	38923516	T	C	G	0.096921	0.0236003	4.10676	4.01245e-05	0.188949	0.126288	NA
TLR1	rs9995232	4	38923516	T	C	G:Discrete	0.023098	0.0175795	1.31391	0.188875	0.188949	0.126288	NA
UGDH	rs13108587	4	39587272	G	A	G	0.0687349	0.0231171	2.97334	0.00294579	0.124587	0.0936789	NA
UGDH	rs13108587	4	39587272	G	A	G:Discrete	0.0266812	0.0173847	1.53475	0.124845	0.124587	0.0936789	NA
N4BP2	rs56047604	4	40162282	A	T	G	-0.126986	0.0444698	-2.85555	0.00429618	0.508959	0.261283	NA
N4BP2	rs56047604	4	40162282	A	T	G:Discrete	-0.0167831	0.0254015	-0.660711	0.508798	0.508959	0.261283	NA
APBB2	rs17443513	4	41209515	C	T	G	0.853022	0.106472	8.01172	1.13113e-15	0.0956117	0.0762427	NA
APBB2	rs17443513	4	41209515	C	T	G:Discrete	0.0977281	0.0579593	1.68615	0.0917671	0.0956117	0.0762427	NA
NFXL1	rs59893093	4	47159453	G	A	G	-0.0388151	0.0190962	-2.03261	0.0420923	0.00126027	0.00238036	0
NFXL1	rs59893093	4	47159453	G	A	G:Discrete	-0.0624679	0.0193377	-3.23038	0.00123628	0.00126027	0.00238036	0
SRD5A3	rs36110240	4	55350848	C	T	G	0.484591	0.0448144	10.8133	2.97792e-27	0.00681927	0.00955405	0.008
SRD5A3	rs36110240	4	55350848	C	T	G:Discrete	0.0832467	0.0306039	2.72013	0.00652558	0.00681927	0.00955405	0.008
CLOCK	rs17776975	4	55410728	C	T	G	0.111175	0.0217192	5.11876	3.07554e-07	0.731445	0.332066	NA
CLOCK	rs17776975	4	55410728	C	T	G:Discrete	0.00490046	0.0142756	0.343276	0.731391	0.731445	0.332066	NA
CENPC	rs35108540	4	67545510	C	T	G	-0.180946	0.0234032	-7.73167	1.06147e-14	0.351489	0.198083	NA
CENPC	rs35108540	4	67545510	C	T	G:Discrete	-0.0140806	0.0150812	-0.933648	0.350485	0.351489	0.198083	NA
UBA6	rs4860262	4	67614807	C	T	G	0.0927743	0.0144963	6.39987	1.55513e-10	4.53081e-05	0.0001393	0
UBA6	rs4860262	4	67614807	C	T	G:Discrete	0.0324173	0.00792134	4.0924	4.26926e-05	4.53081e-05	0.0001393	0
CDKL2	rs12649129	4	74825246	A	G	G	0.490781	0.151993	3.22897	0.00124235	0.000484188	0.00108046	0
CDKL2	rs12649129	4	74825246	A	G	G:Discrete	0.477631	0.133945	3.56588	0.000362641	0.000484188	0.00108046	0
G3BP2	rs3775071	4	75667963	C	A	G	-0.153694	0.0101424	-15.1537	7.16143e-52	0.200514	0.131957	NA
G3BP2	rs3775071	4	75667963	C	A	G:Discrete	0.00755021	0.00589897	1.27992	0.200573	0.200514	0.131957	NA
NAAA	rs6816425	4	76062839	T	C	G	-0.149752	0.0203456	-7.36039	1.83367e-13	0.0216991	0.0240839	0.05
NAAA	rs6816425	4	76062839	T	C	G:Discrete	0.0285892	0.0123976	2.30603	0.0211088	0.0216991	0.0240839	0.05
CNOT6L	rs17002823	4	77833279	T	C	G	0.1703	0.0238676	7.13519	9.66504e-13	0.0066989	0.00948143	0.014
CNOT6L	rs17002823	4	77833279	T	C	G:Discrete	0.027047	0.00996809	2.71336	0.00666049	0.0066989	0.00948143	0.014
ANXA3	rs66676781	4	78552121	G	A	G	0.218555	0.138876	1.57375	0.115546	1.46714e-05	5.17109e-05	0
ANXA3	rs66676781	4	78552121	G	A	G:Discrete	0.409509	0.0973535	4.20641	2.59459e-05	1.46714e-05	5.17109e-05	0
AC124016.2	rs13119500	4	82275383	G	A	G	0.161275	0.0572306	2.81799	0.00483251	0.0205149	0.0230287	0.022
AC124016.2	rs13119500	4	82275383	G	A	G:Discrete	0.13015	0.0561077	2.31966	0.0203595	0.0205149	0.0230287	0.022
HNRNPDL	rs11734218	4	82614662	A	C	G	-0.0298337	0.0151754	-1.96593	0.0493072	1.32686e-05	4.76815e-05	0.002
HNRNPDL	rs11734218	4	82614662	A	C	G:Discrete	-0.0283092	0.00650245	-4.35362	1.3391e-05	1.32686e-05	4.76815e-05	0.002
SCD5	rs7435572	4	82895477	C	T	G	0.475509	0.0596045	7.97774	1.49042e-15	0.366384	0.20378	NA
SCD5	rs7435572	4	82895477	C	T	G:Discrete	-0.0455798	0.0504876	-0.902793	0.366636	0.366384	0.20378	NA
THAP9-AS1	rs2305876	4	82900171	A	G	G	-0.223325	0.017564	-12.7149	4.88479e-37	0.0568731	0.0502782	NA
THAP9-AS1	rs2305876	4	82900171	A	G	G:Discrete	-0.0277699	0.0145988	-1.9022	0.0571449	0.0568731	0.0502782	NA
ABRAXAS1	rs11736172	4	83144874	G	A	G	0.036346	0.0158561	2.29225	0.0218915	0.00120558	0.00230859	0
ABRAXAS1	rs11736172	4	83144874	G	A	G:Discrete	0.0418006	0.0128371	3.25623	0.00112904	0.00120558	0.00230859	0
KLHL8	rs71607410	4	87220060	T	C	G	0.106896	0.0349298	3.0603	0.00221118	0.289397	0.172025	NA
KLHL8	rs71607410	4	87220060	T	C	G:Discrete	0.0267416	0.0252373	1.05961	0.289322	0.289397	0.172025	NA
HSD17B11	rs6531981	4	87362944	T	A	G	0.070701	0.0133037	5.31439	1.07017e-07	0.619672	0.299243	NA
HSD17B11	rs6531981	4	87362944	T	A	G:Discrete	0.00344798	0.00694945	0.496152	0.619787	0.619672	0.299243	NA
PPA2	rs34248474	4	105371192	T	C	G	-0.167145	0.0266795	-6.26492	3.7302e-10	0.350498	0.198083	NA
PPA2	rs34248474	4	105371192	T	C	G:Discrete	-0.0166635	0.0177515	-0.93871	0.34788	0.350498	0.198083	NA
INTS12	rs28767239	4	105836215	A	C	G	-0.128788	0.045233	-2.84721	0.00441047	0.0515985	0.0466587	0.04
INTS12	rs28767239	4	105836215	A	C	G:Discrete	-0.0821521	0.0418802	-1.9616	0.0498096	0.0515985	0.0466587	0.04
HADH	rs72900303	4	108192167	A	C	G	0.197099	0.0378494	5.20746	1.9144e-07	0.133208	0.0981607	NA
HADH	rs72900303	4	108192167	A	C	G:Discrete	0.0398713	0.0263637	1.51236	0.130443	0.133208	0.0981607	NA
ELOVL6	rs9995266	4	109295725	T	C	G	0.143788	0.0476466	3.01781	0.00254608	4.02881e-08	2.16464e-07	0
ELOVL6	rs9995266	4	109295725	T	C	G:Discrete	0.240556	0.0434642	5.53458	3.11968e-08	4.02881e-08	2.16464e-07	0
TIFA	rs7437464	4	112204738	C	T	G	0.156607	0.0404519	3.87144	0.000108196	1.4846e-11	1.24484e-10	0
TIFA	rs7437464	4	112204738	C	T	G:Discrete	0.0844291	0.0125114	6.7482	1.49695e-11	1.4846e-11	1.24484e-10	0
ALPK1	rs4463128	4	112314611	G	C	G	0.0891099	0.0351379	2.53601	0.0112124	0.231763	0.147164	NA
ALPK1	rs4463128	4	112314611	G	C	G:Discrete	0.0255611	0.0213358	1.19804	0.230903	0.231763	0.147164	NA
SNHG8	rs658642	4	118279119	C	T	G	0.271913	0.0134314	20.2446	3.96281e-91	1.96826e-18	2.79296e-17	0
SNHG8	rs658642	4	118279119	C	T	G:Discrete	-0.0352403	0.00401709	-8.77259	1.74601e-18	1.96826e-18	2.79296e-17	0
SYNPO2	rs7671665	4	119026033	A	G	G	-0.295766	0.0819242	-3.61023	0.000305922	0.245745	0.152362	NA
SYNPO2	rs7671665	4	119026033	A	G	G:Discrete	-0.0638225	0.055604	-1.1478	0.25105	0.245745	0.152362	NA
USP53	rs7655064	4	119185193	T	C	G	0.308059	0.0256491	12.0105	3.12898e-33	0.70549	0.3232	NA
USP53	rs7655064	4	119185193	T	C	G:Discrete	-0.00665776	0.0176071	-0.37813	0.705334	0.70549	0.3232	NA
C4orf33	rs66921209	4	128947401	T	C	G	0.171493	0.0298634	5.74259	9.32373e-09	0.169684	0.117234	NA
C4orf33	rs66921209	4	128947401	T	C	G:Discrete	0.0293765	0.0212604	1.38175	0.16705	0.169684	0.117234	NA
ELF2	rs13125491	4	138889169	G	C	G	-0.0473096	0.0170684	-2.77177	0.00557528	0.158416	0.110693	NA
ELF2	rs13125491	4	138889169	G	C	G:Discrete	-0.0185069	0.0130631	-1.41673	0.15656	0.158416	0.110693	NA
NOCT	rs72730231	4	139790812	T	C	G	0.150475	0.0452737	3.32367	0.000888406	0.000120892	0.000324771	0
NOCT	rs72730231	4	139790812	T	C	G:Discrete	0.154453	0.0396626	3.89417	9.85374e-05	0.000120892	0.000324771	0
LINC02273	rs13140099	4	152101223	G	A	G	-0.68891	0.0607747	-11.3355	8.75617e-30	0.0540223	0.0485332	0.09
LINC02273	rs13140099	4	152101223	G	A	G:Discrete	-0.049443	0.0254958	-1.93926	0.0524701	0.0540223	0.0485332	0.09
MAP9	rs3796570	4	155778484	C	A	G	-0.0565849	0.032308	-1.75142	0.0798733	0.172065	0.118731	NA
MAP9	rs3796570	4	155778484	C	A	G:Discrete	-0.034062	0.0247523	-1.37611	0.168786	0.172065	0.118731	NA
ETFDH	rs11938976	4	158593314	C	G	G	-0.25207	0.0377446	-6.67832	2.41701e-11	0.555382	0.278148	NA
ETFDH	rs11938976	4	158593314	C	G	G:Discrete	-0.0185057	0.0312658	-0.591882	0.55393	0.555382	0.278148	NA
AGA	rs13149149	4	177439396	C	T	G	-0.182824	0.0199439	-9.16692	4.86739e-20	0.869047	0.374357	NA
AGA	rs13149149	4	177439396	C	T	G:Discrete	-0.0023187	0.0139342	-0.166404	0.867839	0.869047	0.374357	NA
CENPU	rs62339863	4	184649313	A	C	G	-0.279122	0.0507234	-5.50283	3.73739e-08	0.0115111	0.0142834	NA
CENPU	rs62339863	4	184649313	A	C	G:Discrete	-0.0971791	0.0385787	-2.51898	0.0117695	0.0115111	0.0142834	NA
CCDC127	rs3913937	5	118911	T	C	G	-0.0310087	0.0242468	-1.27888	0.200939	0.389809	0.213562	NA
CCDC127	rs3913937	5	118911	T	C	G:Discrete	-0.0198978	0.0229015	-0.868845	0.384932	0.389809	0.213562	NA
EXOC3	rs768479	5	431081	C	T	G	0.0872932	0.0181681	4.80476	1.54938e-06	0.00130935	0.00246466	0.004
EXOC3	rs768479	5	431081	C	T	G:Discrete	0.0378632	0.0116557	3.24849	0.00116021	0.00130935	0.00246466	0.004
SLC12A7	rs4975639	5	1108135	A	G	G	-0.289805	0.0416746	-6.954	3.55079e-12	0.0362381	0.0358117	0.05
SLC12A7	rs4975639	5	1108135	A	G	G:Discrete	0.0402705	0.0190004	2.11946	0.034052	0.0362381	0.0358117	0.05
ANKRD33B	rs13165183	5	10244655	T	C	G	-0.090396	0.0410905	-2.19992	0.0278123	0.00144872	0.00269039	0.018
ANKRD33B	rs13165183	5	10244655	T	C	G:Discrete	-0.0914877	0.0287896	-3.1778	0.00148398	0.00144872	0.00269039	0.018
ANKH	rs72732048	5	15736377	A	C	G	-0.0780727	0.0309786	-2.52022	0.0117283	0.00616413	0.00892932	0.018
ANKH	rs72732048	5	15736377	A	C	G:Discrete	-0.052339	0.0189732	-2.75858	0.00580536	0.00616413	0.00892932	0.018
CCDC152	rs55928305	5	42716468	A	G	G	0.316769	0.0352889	8.97644	2.79679e-19	0.33115	0.189559	NA
CCDC152	rs55928305	5	42716468	A	G	G:Discrete	-0.0215096	0.0220703	-0.974593	0.329762	0.33115	0.189559	NA
ZNF131	rs72762696	5	42964345	G	A	G	0.0310282	0.0133927	2.3168	0.0205146	0.0162958	0.0189459	0.022
ZNF131	rs72762696	5	42964345	G	A	G:Discrete	0.02462	0.0102257	2.40766	0.0160551	0.0162958	0.0189459	0.022
ANXA2R	rs550400	5	43054656	G	C	G	0.0787144	0.0147186	5.34796	8.89534e-08	0.0464465	0.0427461	0.062
ANXA2R	rs550400	5	43054656	G	C	G:Discrete	0.0154799	0.00774624	1.99837	0.0456762	0.0464465	0.0427461	0.062
EMB	rs143870946	5	50150473	T	G	G	0.146341	0.0227912	6.42093	1.35444e-10	5.05871e-05	0.00015298	0.002
EMB	rs143870946	5	50150473	T	G	G:Discrete	0.0471267	0.0116093	4.0594	4.91979e-05	5.05871e-05	0.00015298	0.002
PARP8	rs60226866	5	50590366	T	A	G	0.134505	0.0255743	5.2594	1.44526e-07	0.150688	0.107052	NA
PARP8	rs60226866	5	50590366	T	A	G:Discrete	0.0170138	0.011792	1.44283	0.149069	0.150688	0.107052	NA
MOCS2	rs3797497	5	53038488	G	A	G	-0.0480546	0.0159174	-3.019	0.0025361	0.00319167	0.005195	0.002
MOCS2	rs3797497	5	53038488	G	A	G:Discrete	-0.0361745	0.0122444	-2.95438	0.00313299	0.00319167	0.005195	0.002
SNX18	rs62354475	5	54423075	A	G	G	0.15	0.0530397	2.82807	0.004683	0.196939	0.130368	NA
SNX18	rs62354475	5	54423075	A	G	G:Discrete	-0.0336759	0.0260619	-1.29215	0.196304	0.196939	0.130368	NA
GZMK	rs11960427	5	54692121	G	A	G	-0.127891	0.0596396	-2.1444	0.0320007	7.83036e-26	1.54764e-24	0
GZMK	rs11960427	5	54692121	G	A	G:Discrete	-0.0988118	0.0094319	-10.4763	1.10963e-25	7.83036e-26	1.54764e-24	0
ANKRD55	rs7731626	5	56148856	G	A	G	-0.454032	0.064729	-7.01434	2.3103e-12	0.196929	0.130368	NA
ANKRD55	rs7731626	5	56148856	G	A	G:Discrete	-0.0715535	0.0553871	-1.29188	0.196399	0.196929	0.130368	NA
SETD9	rs2591963	5	56941308	T	A	G	-0.617431	0.0339075	-18.2093	4.35498e-74	0.166962	0.115788	NA
SETD9	rs2591963	5	56941308	T	A	G:Discrete	-0.0461315	0.0331174	-1.39297	0.163629	0.166962	0.115788	NA
CENPK	rs12521455	5	65501113	A	G	G	0.739715	0.0338872	21.8287	1.23803e-105	0.965821	0.400971	NA
CENPK	rs12521455	5	65501113	A	G	G:Discrete	0.000873942	0.0191071	0.0457392	0.963518	0.965821	0.400971	NA
PPWD1	rs245564	5	65506814	T	G	G	0.0997897	0.00994704	10.0321	1.10151e-23	0.907217	0.385313	NA
PPWD1	rs245564	5	65506814	T	G	G:Discrete	0.00113392	0.00973504	0.116478	0.907274	0.907217	0.385313	NA
TRIM23	rs10940044	5	65578808	G	A	G	-0.181166	0.0254598	-7.11577	1.11289e-12	0.757675	0.340345	NA
TRIM23	rs10940044	5	65578808	G	A	G:Discrete	0.0050562	0.0162336	0.311464	0.755448	0.757675	0.340345	NA
NLN	rs2561208	5	65728969	G	A	G	0.268025	0.046494	5.76472	8.17928e-09	0.00617974	0.00892932	0.034
NLN	rs2561208	5	65728969	G	A	G:Discrete	0.0735472	0.0269609	2.72792	0.00637348	0.00617974	0.00892932	0.034
TAF9	rs9291932	5	68747416	T	C	G	-0.0455039	0.0138074	-3.29561	0.000982078	0.691782	0.320099	NA
TAF9	rs9291932	5	68747416	T	C	G:Discrete	0.00344422	0.00873523	0.39429	0.693367	0.691782	0.320099	NA
MRPS36	rs2242350	5	69217772	G	T	G	0.0335329	0.0083919	3.99587	6.44568e-05	0.0797223	0.0657513	NA
MRPS36	rs2242350	5	69217772	G	T	G:Discrete	0.0114533	0.0065135	1.7584	0.0786792	0.0797223	0.0657513	NA
BTF3	rs79156599	5	73463797	C	T	G	-0.0863216	0.0109015	-7.91831	2.40766e-15	0.0385704	0.0372139	0.092
BTF3	rs79156599	5	73463797	C	T	G:Discrete	-0.00815585	0.0039374	-2.07138	0.0383232	0.0385704	0.0372139	0.092
NSA2	rs55899032	5	74858203	T	C	G	0.198061	0.0144931	13.6658	1.62456e-42	0.00535999	0.00797384	0.01
NSA2	rs55899032	5	74858203	T	C	G:Discrete	-0.0190055	0.00678441	-2.80135	0.00508899	0.00535999	0.00797384	0.01
F2RL2	rs2069643	5	76623837	T	C	G	0.440213	0.108387	4.06151	4.8756e-05	0.000706754	0.00147715	0
F2RL2	rs2069643	5	76623837	T	C	G:Discrete	0.29896	0.0884188	3.38118	0.000721764	0.000706754	0.00147715	0
WDR41	rs13436895	5	77588997	C	T	G	0.115059	0.020672	5.56592	2.60772e-08	0.785634	0.348659	NA
WDR41	rs13436895	5	77588997	C	T	G:Discrete	0.00377558	0.0136918	0.275755	0.782736	0.785634	0.348659	NA
DHFR	rs6151809	5	80774726	T	G	G	-0.299999	0.0580054	-5.17192	2.31698e-07	0.0117754	0.014546	0.08
DHFR	rs6151809	5	80774726	T	G	G:Discrete	-0.0912054	0.0359154	-2.53945	0.0111027	0.0117754	0.014546	0.08
CKMT2-AS1	rs10036376	5	81252412	C	T	G	0.21588	0.0348465	6.19517	5.82203e-10	0.583484	0.287538	NA
CKMT2-AS1	rs10036376	5	81252412	C	T	G:Discrete	0.0167494	0.0298167	0.561746	0.574289	0.583484	0.287538	NA
ATG10	rs55834960	5	82266052	G	T	G	0.183475	0.0298299	6.1507	7.71429e-10	0.132085	0.0977237	NA
ATG10	rs55834960	5	82266052	G	T	G:Discrete	0.0352003	0.023296	1.511	0.130789	0.132085	0.0977237	NA
ATP6AP1L	rs28489073	5	82330553	T	C	G	0.382736	0.0643522	5.94751	2.72247e-09	0.923039	0.389938	NA
ATP6AP1L	rs28489073	5	82330553	T	C	G:Discrete	0.00516032	0.0498775	0.10346	0.917598	0.923039	0.389938	NA
TTC37	rs11958720	5	95507890	A	G	G	0.0671321	0.019884	3.37619	0.000734966	0.791769	0.349978	NA
TTC37	rs11958720	5	95507890	A	G	G:Discrete	-0.00422985	0.0158974	-0.266072	0.790184	0.791769	0.349978	NA
SPATA9	rs411817	5	95641950	A	G	G	0.693895	0.108935	6.36982	1.89247e-10	0.0849529	0.069547	NA
SPATA9	rs411817	5	95641950	A	G	G:Discrete	0.181941	0.105033	1.73223	0.0832331	0.0849529	0.069547	NA
ERAP1	rs173491	5	96787111	A	C	G	-0.104157	0.0176562	-5.89917	3.65343e-09	0.0725552	0.0611153	NA
ERAP1	rs173491	5	96787111	A	C	G:Discrete	-0.0211777	0.0117557	-1.80148	0.071627	0.0725552	0.0611153	NA
ERAP2	rs2351011	5	96915971	C	A	G	0.600012	0.029189	20.5561	6.7894e-94	1.13187e-41	4.17592e-40	0
ERAP2	rs2351011	5	96915971	C	A	G:Discrete	-0.133769	0.00993085	-13.4701	2.34695e-41	1.13187e-41	4.17592e-40	0
LINC02062	rs34495	5	98930103	G	T	G	0.652755	0.0634551	10.2869	8.075e-25	0.288413	0.171807	NA
LINC02062	rs34495	5	98930103	G	T	G:Discrete	0.0633174	0.0595963	1.06244	0.288036	0.288413	0.171807	NA
PPIP5K2	rs72770481	5	103490997	T	G	G	-0.100643	0.0361342	-2.78527	0.00534838	0.0108016	0.0134937	0.006
PPIP5K2	rs72770481	5	103490997	T	G	G:Discrete	-0.0695742	0.0272419	-2.55394	0.0106512	0.0108016	0.0134937	0.006
NUDT12	rs34672333	5	103543695	A	C	G	-0.6804	0.083887	-8.11092	5.02388e-16	0.148867	0.106165	NA
NUDT12	rs34672333	5	103543695	A	C	G:Discrete	0.117902	0.0798883	1.47584	0.139987	0.148867	0.106165	NA
AC008467.1	rs6873913	5	109306687	T	C	G	0.197174	0.0375861	5.24594	1.55491e-07	0.0227604	0.0249423	0.018
AC008467.1	rs6873913	5	109306687	T	C	G:Discrete	0.0785473	0.0346318	2.26807	0.023325	0.0227604	0.0249423	0.018
CAMK4	rs11241110	5	111217611	C	T	G	-0.123398	0.0255661	-4.82663	1.38864e-06	1.89768e-05	6.40361e-05	0
CAMK4	rs11241110	5	111217611	C	T	G:Discrete	-0.049473	0.0115384	-4.28768	1.80552e-05	1.89768e-05	6.40361e-05	0
REEP5	rs153558	5	112921554	C	T	G	0.0778057	0.0118531	6.56415	5.2329e-11	5.86225e-10	4.15927e-09	0
REEP5	rs153558	5	112921554	C	T	G:Discrete	0.0347856	0.00559977	6.21197	5.23234e-10	5.86225e-10	4.15927e-09	0
TNFAIP8	rs142792936	5	119027360	C	T	G	0.0800402	0.051838	1.54405	0.122577	6.3864e-05	0.000187	0.02
TNFAIP8	rs142792936	5	119027360	C	T	G:Discrete	-0.037099	0.00927745	-3.99884	6.36541e-05	6.3864e-05	0.000187	0.02
CDC42SE2	rs78623258	5	131292410	A	G	G	0.0488928	0.0175246	2.78995	0.00527159	0.126343	0.0942311	NA
CDC42SE2	rs78623258	5	131292410	A	G	G:Discrete	-0.00682181	0.00446471	-1.52794	0.126528	0.126343	0.0942311	NA
MEIKIN	rs493829	5	131961350	T	C	G	0.219625	0.111378	1.9719	0.0486214	0.00097328	0.00193055	0
MEIKIN	rs493829	5	131961350	T	C	G:Discrete	0.314631	0.0965106	3.26006	0.00111387	0.00097328	0.00193055	0
SLC22A5	rs72795121	5	132302631	T	A	G	-0.449387	0.0563175	-7.97954	1.46884e-15	0.107045	0.083554	NA
SLC22A5	rs72795121	5	132302631	T	A	G:Discrete	0.0739498	0.0459339	1.60992	0.107416	0.107045	0.083554	NA
PDLIM4	rs2631372	5	132367886	G	C	G	0.598735	0.118477	5.05361	4.33532e-07	0.976204	0.402264	NA
PDLIM4	rs2631372	5	132367886	G	C	G:Discrete	0.00445572	0.0899903	0.0495134	0.96051	0.976204	0.402264	NA
AC116366.1	rs809123	5	132802472	T	C	G	-0.262047	0.0817011	-3.20738	0.00133948	0.00112174	0.00217818	0.004
AC116366.1	rs809123	5	132802472	T	C	G:Discrete	-0.240227	0.0754226	-3.18507	0.00144718	0.00112174	0.00217818	0.004
LEAP2	rs256259	5	133581415	C	T	G	0.0929403	0.0257399	3.61075	0.000305314	0.639593	0.30461	NA
LEAP2	rs256259	5	133581415	C	T	G:Discrete	0.011782	0.0249502	0.472221	0.636769	0.639593	0.30461	NA
UBE2B	rs3776841	5	134179281	T	G	G	0.0550665	0.0208006	2.64735	0.00811254	0.000393747	0.000893047	0
UBE2B	rs3776841	5	134179281	T	G	G:Discrete	0.0286627	0.00808766	3.544	0.000394104	0.000393747	0.000893047	0
SKP1	rs254057	5	134236165	C	T	G	0.082999	0.0186232	4.45676	8.32076e-06	0.528029	0.26894	NA
SKP1	rs254057	5	134236165	C	T	G:Discrete	-0.00499761	0.00793345	-0.629942	0.528733	0.528029	0.26894	NA
CAMLG	rs11242227	5	134799386	A	G	G	0.0697311	0.0111679	6.24387	4.26884e-10	0.00979801	0.0125227	0.012
CAMLG	rs11242227	5	134799386	A	G	G:Discrete	0.0220407	0.00853317	2.58295	0.00979606	0.00979801	0.0125227	0.012
TIFAB	rs7714565	5	135495091	T	C	G	-0.396763	0.106947	-3.70991	0.000207335	0.0692091	0.0586539	NA
TIFAB	rs7714565	5	135495091	T	C	G:Discrete	-0.156494	0.0856783	-1.82653	0.0677712	0.0692091	0.0586539	NA
SMAD5	rs10044658	5	136196427	T	C	G	0.157618	0.0217301	7.25344	4.06305e-13	0.528248	0.26894	NA
SMAD5	rs10044658	5	136196427	T	C	G:Discrete	-0.00979267	0.0154675	-0.633114	0.526659	0.528248	0.26894	NA
HARS	rs113821357	5	140804837	C	T	G	0.0995734	0.0239592	4.15595	3.23935e-05	0.0623444	0.0540784	NA
HARS	rs113821357	5	140804837	C	T	G:Discrete	0.0378342	0.0202026	1.87274	0.061104	0.0623444	0.0540784	NA
YIPF5	rs11948123	5	144139762	A	G	G	-0.150037	0.0237621	-6.31414	2.71673e-10	0.00165762	0.00301758	0.004
YIPF5	rs11948123	5	144139762	A	G	G:Discrete	0.0372597	0.0118273	3.15033	0.00163089	0.00165762	0.00301758	0.004
AC114939.1	rs7713927	5	148452865	T	G	G	0.420861	0.0937848	4.48752	7.20568e-06	0.731073	0.332066	NA
AC114939.1	rs7713927	5	148452865	T	G	G:Discrete	0.0247673	0.0693809	0.356975	0.72111	0.731073	0.332066	NA
NDST1	rs75528239	5	150482762	A	G	G	-0.530421	0.0758777	-6.99048	2.73955e-12	0.2386	0.150049	NA
NDST1	rs75528239	5	150482762	A	G	G:Discrete	0.0769612	0.0667481	1.15301	0.248907	0.2386	0.150049	NA
NIPAL4	rs57047471	5	157392605	G	C	G	-0.701432	0.115525	-6.07168	1.26578e-09	1.24607e-06	5.30452e-06	0
NIPAL4	rs57047471	5	157392605	G	C	G:Discrete	-0.436973	0.0918894	-4.75543	1.98028e-06	1.24607e-06	5.30452e-06	0
UBTD2	rs953234	5	172434165	C	T	G	0.129366	0.0341251	3.79092	0.000150088	0.00817325	0.0108469	0.024
UBTD2	rs953234	5	172434165	C	T	G:Discrete	0.0488461	0.0185391	2.63476	0.00841964	0.00817325	0.0108469	0.024
HIGD2A	rs13158079	5	176378664	G	A	G	-0.183276	0.0135086	-13.5674	6.25244e-42	0.0105956	0.0132963	0.028
HIGD2A	rs13158079	5	176378664	G	A	G:Discrete	0.0190111	0.00736033	2.58292	0.00979693	0.0105956	0.0132963	0.028
RGS14	rs10051765	5	177372991	T	C	G	-0.0952514	0.0222301	-4.28479	1.82915e-05	0.000156688	0.000399597	0
RGS14	rs10051765	5	177372991	T	C	G:Discrete	-0.0559894	0.014763	-3.79255	0.000149107	0.000156688	0.000399597	0
PRR7-AS1	rs7711038	5	177422097	T	C	G	-0.595581	0.0833416	-7.14626	8.91756e-13	0.00450994	0.00695221	0.01
PRR7-AS1	rs7711038	5	177422097	T	C	G:Discrete	-0.136362	0.0486225	-2.80451	0.00503929	0.00450994	0.00695221	0.01
DOK3	rs61505517	5	177555390	C	T	G	0.163921	0.0469115	3.49426	0.000475385	0.00489403	0.00748178	0.01
DOK3	rs61505517	5	177555390	C	T	G:Discrete	0.0678064	0.0241911	2.80294	0.00506387	0.00489403	0.00748178	0.01
B4GALT7	rs901379	5	177603572	C	T	G	-0.13152	0.0240773	-5.46242	4.69699e-08	0.898795	0.382323	NA
B4GALT7	rs901379	5	177603572	C	T	G:Discrete	0.00203058	0.0154332	0.131572	0.895323	0.898795	0.382323	NA
ZNF354A	rs1071883	5	178708867	C	T	G	0.143809	0.0208815	6.88689	5.70273e-12	0.246634	0.152503	NA
ZNF354A	rs1071883	5	178708867	C	T	G:Discrete	0.0196357	0.0169211	1.16042	0.245877	0.246634	0.152503	NA
CANX	rs13357533	5	179677199	C	G	G	0.0531763	0.0121179	4.38824	1.14271e-05	7.80096e-06	3.15119e-05	0
CANX	rs13357533	5	179677199	C	G	G:Discrete	0.0235703	0.00526579	4.47613	7.60096e-06	7.80096e-06	3.15119e-05	0
SERPINB9P1	rs1052886	6	2889956	A	G	G	-0.407647	0.0682959	-5.96883	2.38958e-09	0.0245114	0.0264939	0.016
SERPINB9P1	rs1052886	6	2889956	A	G	G:Discrete	-0.098487	0.0437035	-2.25353	0.0242259	0.0245114	0.0264939	0.016
SERPINB6	rs11242808	6	2917276	C	T	G	-0.0998703	0.022211	-4.49643	6.91049e-06	0.809482	0.355097	NA
SERPINB6	rs11242808	6	2917276	C	T	G:Discrete	-0.00171401	0.00706044	-0.242762	0.80819	0.809482	0.355097	NA
AL133351.1	rs9378351	6	2999009	C	T	G	1.19574	0.140709	8.49795	1.9297e-17	1.53592e-05	5.27945e-05	0
AL133351.1	rs9378351	6	2999009	C	T	G:Discrete	0.385877	0.0908161	4.24899	2.14735e-05	1.53592e-05	5.27945e-05	0
NQO2	rs138616686	6	3003736	A	G	G	-0.315972	0.0375955	-8.40451	4.2964e-17	1.95819e-05	6.52821e-05	0.002
NQO2	rs138616686	6	3003736	A	G	G:Discrete	-0.0517479	0.012104	-4.27527	1.90902e-05	1.95819e-05	6.52821e-05	0.002
AL031963.3	rs7765538	6	3055643	A	G	G	0.30541	0.0409194	7.4637	8.41275e-14	0.037519	0.0366197	0.086
AL031963.3	rs7765538	6	3055643	A	G	G:Discrete	0.0739537	0.0354284	2.08741	0.0368509	0.037519	0.0366197	0.086
LYRM4	rs111557465	6	5260461	C	T	G	0.196708	0.02359	8.33861	7.51676e-17	0.131415	0.0973576	NA
LYRM4	rs111557465	6	5260461	C	T	G:Discrete	-0.0207457	0.0137255	-1.51147	0.130669	0.131415	0.0973576	NA
TMEM14C	rs1045911	6	10723216	A	C	G	0.168529	0.0354011	4.76055	1.9307e-06	0.274945	0.166292	NA
TMEM14C	rs1045911	6	10723216	A	C	G:Discrete	0.0119178	0.0109032	1.09306	0.274369	0.274945	0.166292	NA
C6orf52	rs1225753	6	10956456	G	A	G	0.218755	0.0682662	3.20445	0.00135321	0.098022	0.0779401	NA
C6orf52	rs1225753	6	10956456	G	A	G:Discrete	0.106488	0.0641528	1.65992	0.0969309	0.098022	0.0779401	NA
C6orf62	rs3756814	6	24705607	T	C	G	-0.105972	0.014208	-7.45865	8.74117e-14	0.279109	0.167893	NA
C6orf62	rs3756814	6	24705607	T	C	G:Discrete	0.00661068	0.00610368	1.08306	0.27878	0.279109	0.167893	NA
HIST1H3E	rs75546109	6	26150581	C	G	G	0.584092	0.102294	5.70995	1.13011e-08	0.791337	0.349978	NA
HIST1H3E	rs75546109	6	26150581	C	G	G:Discrete	0.0251811	0.0946675	0.265996	0.790243	0.791337	0.349978	NA
BTN3A2	rs67509210	6	26353872	G	T	G	-0.75715	0.0385576	-19.6368	7.49114e-86	0.0295886	0.0306641	0.048
BTN3A2	rs67509210	6	26353872	G	T	G:Discrete	-0.0226215	0.0103921	-2.17679	0.029496	0.0295886	0.0306641	0.048
BTN2A1	rs9366652	6	26353991	C	G	G	0.0924708	0.0159823	5.78583	7.21545e-09	0.0493382	0.045131	0.048
BTN2A1	rs9366652	6	26353991	C	G	G:Discrete	-0.0223925	0.0113864	-1.96661	0.0492288	0.0493382	0.045131	0.048
BTN2A2	rs9348711	6	26360369	A	G	G	0.123773	0.0238084	5.19871	2.00672e-07	0.222963	0.142978	NA
BTN2A2	rs9348711	6	26360369	A	G	G:Discrete	-0.0190681	0.0155459	-1.22657	0.219984	0.222963	0.142978	NA
AL513548.1	rs6905150	6	26882212	T	C	G	-0.476925	0.102455	-4.65498	3.24011e-06	0.16872	0.116714	NA
AL513548.1	rs6905150	6	26882212	T	C	G:Discrete	0.126519	0.0916685	1.38018	0.167532	0.16872	0.116714	NA
ZNF391	rs9368508	6	27354069	T	C	G	-0.486427	0.105425	-4.61398	3.95037e-06	0.303157	0.177535	NA
ZNF391	rs9368508	6	27354069	T	C	G:Discrete	-0.103681	0.10022	-1.03453	0.300886	0.303157	0.177535	NA
ABT1	rs116073868	6	27430352	C	T	G	-0.106485	0.0226328	-4.70488	2.54014e-06	0.977351	0.402437	NA
ABT1	rs116073868	6	27430352	C	T	G:Discrete	0.000450303	0.0158863	0.0283454	0.977387	0.977351	0.402437	NA
AL121944.1	rs1150693	6	28206812	T	C	G	0.0839119	0.0331843	2.52866	0.0114499	6.75146e-15	7.62515e-14	0
AL121944.1	rs1150693	6	28206812	T	C	G:Discrete	0.149043	0.019075	7.81355	5.56013e-15	6.75146e-15	7.62515e-14	0
TRIM27	rs116022168	6	28912853	G	A	G	0.0824151	0.0149259	5.52162	3.35895e-08	0.40857	0.221673	NA
TRIM27	rs116022168	6	28912853	G	A	G:Discrete	0.01015	0.0122184	0.830718	0.406133	0.40857	0.221673	NA
ZFP57	rs416568	6	29679851	T	A	G	1.77603	0.156967	11.3146	1.11077e-29	0.969833	0.401677	NA
ZFP57	rs416568	6	29679851	T	A	G:Discrete	0.00277508	0.0822271	0.033749	0.973077	0.969833	0.401677	NA
HLA-F	rs116810322	6	30255713	T	C	G	-0.0620296	0.0163727	-3.7886	0.000151501	0.309353	0.179642	NA
HLA-F	rs116810322	6	30255713	T	C	G:Discrete	0.00438719	0.0043037	1.0194	0.308013	0.309353	0.179642	NA
LINC00243	rs115687605	6	30397852	C	T	G	0.241636	0.0528365	4.57329	4.80125e-06	0.396607	0.216884	NA
LINC00243	rs115687605	6	30397852	C	T	G:Discrete	0.024942	0.0293477	0.849879	0.395392	0.396607	0.216884	NA
ZNRD1	rs116338781	6	30720650	G	T	G	-0.0661821	0.0169721	-3.89946	9.64073e-05	0.202573	0.132757	NA
ZNRD1	rs116338781	6	30720650	G	T	G:Discrete	-0.013404	0.0104841	-1.2785	0.201072	0.202573	0.132757	NA
HCG18	rs115240269	6	30966017	G	T	G	0.0516931	0.0212084	2.43738	0.0147939	0.0943431	0.0753397	NA
HCG18	rs115240269	6	30966017	G	T	G:Discrete	0.017479	0.010359	1.68733	0.0915397	0.0943431	0.0753397	NA
LTA	rs115329202	6	31016693	C	T	G	-0.182504	0.0715208	-2.55176	0.0107181	5.27494e-05	0.000157795	0.006
LTA	rs115329202	6	31016693	C	T	G:Discrete	-0.109009	0.026971	-4.0417	5.30642e-05	5.27494e-05	0.000157795	0.006
AL662844.4	rs115446257	6	31186843	T	C	G	0.643909	0.0291317	22.1033	2.93485e-108	0.556865	0.278387	NA
AL662844.4	rs115446257	6	31186843	T	C	G:Discrete	-0.00933606	0.0158981	-0.587243	0.557041	0.556865	0.278387	NA
HCG27	rs111977918	6	31268274	G	A	G	0.0884804	0.0349922	2.52857	0.0114527	1.47636e-05	5.17109e-05	0
HCG27	rs111977918	6	31268274	G	A	G:Discrete	0.134593	0.0306048	4.39777	1.09371e-05	1.47636e-05	5.17109e-05	0
HLA-B	rs115318240	6	31268690	G	T	G	0.174396	0.0273709	6.37159	1.87076e-10	9.31344e-213	1.71805e-210	0
HLA-B	rs115318240	6	31268690	G	T	G:Discrete	0.0354114	0.00113887	31.0933	2.96386e-212	9.31344e-213	1.71805e-210	0
HLA-C	rs114520219	6	31272351	C	T	G	0.15041	0.0253884	5.92435	3.13529e-09	3.9617e-08	2.14945e-07	0.002
HLA-C	rs114520219	6	31272351	C	T	G:Discrete	0.00746799	0.0013593	5.49401	3.92909e-08	3.9617e-08	2.14945e-07	0.002
HLA-E	rs2769	6	31354105	G	A	G	0.039531	0.0248813	1.58879	0.112109	6.62788e-31	1.52831e-29	0
HLA-E	rs2769	6	31354105	G	A	G:Discrete	0.0365101	0.00316035	11.5525	7.16678e-31	6.62788e-31	1.52831e-29	0
AL645933.2	rs115726560	6	31395114	C	G	G	-0.342355	0.0485874	-7.04618	1.83901e-12	0.0463668	0.0427461	0.05
AL645933.2	rs115726560	6	31395114	C	G	G:Discrete	-0.0726825	0.0358321	-2.02842	0.0425174	0.0463668	0.0427461	0.05
CLIC1	rs151022735	6	32250522	T	C	G	0.0397811	0.0137812	2.88662	0.00389401	1.3154e-08	7.91254e-08	0
CLIC1	rs151022735	6	32250522	T	C	G:Discrete	0.0254957	0.00446018	5.7163	1.08866e-08	1.3154e-08	7.91254e-08	0
HLA-DQA1	rs9273049	6	32644257	C	T	G	-0.327435	0.0385189	-8.50065	1.88536e-17	3.71734e-13	3.80965e-12	0.02
HLA-DQA1	rs9273049	6	32644257	C	T	G:Discrete	-0.0446439	0.00614881	-7.26057	3.85469e-13	3.71734e-13	3.80965e-12	0.02
HLA-DQB1	rs113663338	6	32657070	G	T	G	-0.310963	0.036108	-8.61203	7.17768e-18	1.86877e-34	5.44315e-33	0
HLA-DQB1	rs113663338	6	32657070	G	T	G:Discrete	-0.0685306	0.00561324	-12.2087	2.79152e-34	1.86877e-34	5.44315e-33	0
HLA-DRB5	rs116687380	6	32712863	T	A	G	-0.911564	0.27186	-3.35306	0.000799232	0.000161515	0.000410019	0.072
HLA-DRB5	rs116687380	6	32712863	T	A	G:Discrete	-0.104528	0.0280905	-3.7211	0.000198354	0.000161515	0.000410019	0.072
TAP2	rs144541539	6	32776058	C	T	G	-0.14524	0.047334	-3.0684	0.00215206	0.250223	0.154549	NA
TAP2	rs144541539	6	32776058	C	T	G:Discrete	0.0206391	0.0179434	1.15023	0.250047	0.250223	0.154549	NA
PSMB8	rs56145201	6	32837485	A	G	G	0.143865	0.039579	3.63487	0.00027812	0.598523	0.292089	NA
PSMB8	rs56145201	6	32837485	A	G	G:Discrete	0.00580735	0.0109826	0.528778	0.59696	0.598523	0.292089	NA
UQCC2	rs2281830	6	33727353	G	A	G	-0.0955522	0.0172465	-5.54037	3.01827e-08	0.0125244	0.0152668	0.024
UQCC2	rs2281830	6	33727353	G	A	G:Discrete	-0.0266754	0.0106908	-2.49519	0.0125891	0.0125244	0.0152668	0.024
UHRF1BP1	rs4513788	6	34727002	C	T	G	0.203068	0.0271122	7.48991	6.89225e-14	0.0103559	0.0130846	NA
UHRF1BP1	rs4513788	6	34727002	C	T	G:Discrete	0.0576903	0.0224071	2.57465	0.0100342	0.0103559	0.0130846	NA
PPARD	rs6917357	6	35440971	T	C	G	-0.0208737	0.033394	-0.625073	0.531923	0.105158	0.0827042	NA
PPARD	rs6917357	6	35440971	T	C	G:Discrete	-0.0372502	0.0228714	-1.62868	0.10338	0.105158	0.0827042	NA
ETV7	rs648125	6	36557134	A	G	G	-0.217598	0.0986831	-2.20502	0.0274526	0.0734738	0.0616077	NA
ETV7	rs648125	6	36557134	A	G	G:Discrete	0.0540517	0.0304442	1.77544	0.0758258	0.0734738	0.0616077	NA
MDGA1	rs6909255	6	37703439	G	T	G	-1.01449	0.0908516	-11.1665	5.94844e-29	0.631985	0.303741	NA
MDGA1	rs6909255	6	37703439	G	T	G:Discrete	0.0213784	0.0463103	0.461635	0.644343	0.631985	0.303741	NA
BTBD9	rs6922128	6	38353137	C	T	G	0.238802	0.0394698	6.05024	1.44634e-09	0.159065	0.111006	NA
BTBD9	rs6922128	6	38353137	C	T	G:Discrete	0.0313152	0.0215986	1.44987	0.147094	0.159065	0.111006	NA
GLO1	rs1621788	6	38711289	A	G	G	-0.0614697	0.0124049	-4.95526	7.22333e-07	2.71178e-06	1.12836e-05	0
GLO1	rs1621788	6	38711289	A	G	G:Discrete	-0.0408569	0.00868203	-4.70591	2.52731e-06	2.71178e-06	1.12836e-05	0
USP49	rs9381100	6	41943447	A	G	G	0.157729	0.0403047	3.91342	9.0998e-05	0.956628	0.39835	NA
USP49	rs9381100	6	41943447	A	G	G:Discrete	0.00164051	0.0321165	0.0510798	0.959262	0.956628	0.39835	NA
TAF8	rs9394859	6	42072288	A	G	G	0.095003	0.0185513	5.12109	3.03776e-07	0.772912	0.345507	NA
TAF8	rs9394859	6	42072288	A	G	G:Discrete	0.00454882	0.0157146	0.289464	0.772226	0.772912	0.345507	NA
PEX6	rs6941212	6	42948182	T	C	G	0.368572	0.024597	14.9844	9.28049e-51	0.737159	0.333839	NA
PEX6	rs6941212	6	42948182	T	C	G:Discrete	-0.00700554	0.0209827	-0.333873	0.738476	0.737159	0.333839	NA
DNPH1	rs75187159	6	43220435	A	G	G	-0.153148	0.0405619	-3.77565	0.000159588	0.306037	0.178529	NA
DNPH1	rs75187159	6	43220435	A	G	G:Discrete	-0.0192467	0.0187128	-1.02853	0.303699	0.306037	0.178529	NA
MRPL14	rs2396165	6	44095480	T	C	G	-0.100541	0.0123955	-8.11107	5.01764e-16	0.445656	0.236236	NA
MRPL14	rs2396165	6	44095480	T	C	G:Discrete	0.00509672	0.00666501	0.764697	0.444452	0.445656	0.236236	NA
SUPT3H	rs718112	6	44891714	T	G	G	0.100814	0.0236007	4.27164	1.94043e-05	0.000209691	0.000522724	0
SUPT3H	rs718112	6	44891714	T	G	G:Discrete	0.0614675	0.0165111	3.72279	0.000197032	0.000209691	0.000522724	0
MUT	rs62411911	6	49380315	G	C	G	0.11988	0.0189388	6.32986	2.45389e-10	0.28484	0.170414	NA
MUT	rs62411911	6	49380315	G	C	G:Discrete	-0.0181721	0.016975	-1.07052	0.284384	0.28484	0.170414	NA
CENPQ	rs12528625	6	49410955	G	T	G	0.213554	0.0347953	6.13744	8.3861e-10	0.926308	0.390722	NA
CENPQ	rs12528625	6	49410955	G	T	G:Discrete	-0.00254685	0.0265321	-0.0959913	0.923528	0.926308	0.390722	NA
DST	rs16888435	6	57262824	T	C	G	0.231833	0.0822872	2.81737	0.00484189	0.00159096	0.00291541	0.02
DST	rs16888435	6	57262824	T	C	G:Discrete	0.163155	0.0516075	3.16146	0.00156978	0.00159096	0.00291541	0.02
SMAP1	rs2460689	6	70846863	T	C	G	-0.045787	0.0100994	-4.53364	5.79765e-06	0.0761488	0.0632756	NA
SMAP1	rs2460689	6	70846863	T	C	G:Discrete	-0.0118842	0.00659999	-1.80064	0.0717601	0.0761488	0.0632756	NA
OGFRL1	rs9455384	6	71240142	T	C	G	-0.13656	0.0287733	-4.74605	2.07427e-06	1.51757e-18	2.33289e-17	0
OGFRL1	rs9455384	6	71240142	T	C	G:Discrete	-0.0701649	0.00797716	-8.79572	1.42139e-18	1.51757e-18	2.33289e-17	0
KHDC1	rs768790	6	72678566	C	T	G	-0.228439	0.117182	-1.94943	0.0512435	0.000709941	0.00147715	0.006
KHDC1	rs768790	6	72678566	C	T	G:Discrete	-0.368003	0.111041	-3.31412	0.000919311	0.000709941	0.00147715	0.006
SLC17A5	rs654973	6	73560409	C	T	G	0.263649	0.0437607	6.02478	1.69335e-09	0.0713157	0.0601629	NA
SLC17A5	rs654973	6	73560409	C	T	G:Discrete	0.0596597	0.0330572	1.80474	0.071115	0.0713157	0.0601629	NA
HMGN3	rs72897728	6	79419277	G	A	G	-0.118639	0.0197752	-5.99937	1.98089e-09	0.606035	0.294539	NA
HMGN3	rs72897728	6	79419277	G	A	G:Discrete	-0.00546006	0.0106096	-0.514632	0.60681	0.606035	0.294539	NA
SRSF12	rs62431503	6	88234578	C	T	G	0.506796	0.132853	3.81472	0.00013634	0.351865	0.198093	NA
SRSF12	rs62431503	6	88234578	C	T	G:Discrete	0.115292	0.124952	0.92269	0.356169	0.351865	0.198093	NA
RARS2	rs10485165	6	88403098	C	T	G	0.0391863	0.0196679	1.9924	0.0463271	0.0110353	0.0137546	0.004
RARS2	rs10485165	6	88403098	C	T	G:Discrete	0.0458149	0.0178664	2.56431	0.0103381	0.0110353	0.0137546	0.004
PM20D2	rs62416056	6	89918054	G	C	G	-0.0330915	0.0293364	-1.128	0.259319	8.55519e-05	0.000240573	NA
PM20D2	rs62416056	6	89918054	G	C	G:Discrete	-0.111654	0.0282527	-3.95196	7.75141e-05	8.55519e-05	0.000240573	NA
FAM229B	rs12191133	6	112089133	A	G	G	0.192717	0.0284378	6.77679	1.22872e-11	0.498101	0.257621	NA
FAM229B	rs12191133	6	112089133	A	G	G:Discrete	-0.0160434	0.0237517	-0.675464	0.499381	0.498101	0.257621	NA
REV3L	rs11153346	6	112212962	C	T	G	0.044801	0.0157745	2.8401	0.00450995	3.33995e-08	1.84836e-07	0
REV3L	rs11153346	6	112212962	C	T	G:Discrete	0.0533725	0.00953827	5.59561	2.19844e-08	3.33995e-08	1.84836e-07	0
TSPYL1	rs7757064	6	116346891	C	A	G	-0.187382	0.0211863	-8.84446	9.19732e-19	0.463994	0.243162	NA
TSPYL1	rs7757064	6	116346891	C	A	G:Discrete	0.00790172	0.0107859	0.732595	0.463805	0.463994	0.243162	NA
ASF1A	rs150141688	6	118856872	T	A	G	0.118277	0.0169932	6.96027	3.3962e-12	0.593297	0.290306	NA
ASF1A	rs150141688	6	118856872	T	A	G:Discrete	-0.00588325	0.0110127	-0.534224	0.593187	0.593297	0.290306	NA
HDDC2	rs3799734	6	125252048	A	G	G	-0.0955589	0.0138212	-6.91393	4.71418e-12	0.0181934	0.0209323	0.024
HDDC2	rs3799734	6	125252048	A	G	G:Discrete	-0.0193323	0.00817555	-2.36465	0.0180472	0.0181934	0.0209323	0.024
CENPW	rs6919397	6	126337897	T	G	G	-0.152917	0.0282091	-5.42085	5.93177e-08	0.547495	0.275477	NA
CENPW	rs6919397	6	126337897	T	G	G:Discrete	-0.011491	0.0188104	-0.610884	0.541276	0.547495	0.275477	NA
ECHDC1	rs1333767	6	127812451	C	T	G	-0.0507093	0.0178913	-2.8343	0.00459257	0.635325	0.304132	NA
ECHDC1	rs1333767	6	127812451	C	T	G:Discrete	-0.00451694	0.00940911	-0.48006	0.631185	0.635325	0.304132	NA
L3MBTL3	rs9492452	6	130096149	C	T	G	0.107355	0.02162	4.96553	6.85133e-07	0.0307238	0.0314285	0.038
L3MBTL3	rs9492452	6	130096149	C	T	G:Discrete	0.0326013	0.0150219	2.17025	0.0299878	0.0307238	0.0314285	0.038
AKAP7	rs9388885	6	131127767	A	T	G	-0.163647	0.0543251	-3.01237	0.0025922	0.0872961	0.0709406	NA
AKAP7	rs9388885	6	131127767	A	T	G:Discrete	-0.0645653	0.037843	-1.70614	0.0879828	0.0872961	0.0709406	NA
SLC18B1	rs12190684	6	132801628	G	A	G	-0.432162	0.0608757	-7.09909	1.25582e-12	0.334676	0.191138	NA
SLC18B1	rs12190684	6	132801628	G	A	G:Discrete	-0.0478508	0.0496395	-0.963966	0.335063	0.334676	0.191138	NA
HBS1L	rs9376072	6	134959381	G	C	G	-0.086468	0.0149582	-5.78065	7.44135e-09	0.120531	0.0914993	NA
HBS1L	rs9376072	6	134959381	G	C	G:Discrete	-0.0159697	0.0102848	-1.55276	0.120482	0.120531	0.0914993	NA
AL024508.2	rs28715589	6	136555906	A	C	G	-0.752388	0.0667688	-11.2686	1.8763e-29	0.357679	0.199943	NA
AL024508.2	rs28715589	6	136555906	A	C	G:Discrete	-0.0521693	0.0558222	-0.934562	0.350014	0.357679	0.199943	NA
HEBP2	rs9484150	6	138378701	G	A	G	-0.360076	0.0333887	-10.7844	4.08116e-27	0.00104693	0.00206922	0.002
HEBP2	rs9484150	6	138378701	G	A	G:Discrete	-0.0687389	0.0209524	-3.28071	0.00103545	0.00104693	0.00206922	0.002
ABRACL	rs9376396	6	139028014	A	C	G	-0.077297	0.0143555	-5.38447	7.26577e-08	0.000415982	0.000935807	0
ABRACL	rs9376396	6	139028014	A	C	G:Discrete	-0.0172103	0.00487146	-3.53289	0.000411044	0.000415982	0.000935807	0
AL035446.1	rs66465422	6	140898816	C	G	G	1.18882	0.147189	8.07678	6.65009e-16	0.186634	0.1255	NA
AL035446.1	rs66465422	6	140898816	C	G	G:Discrete	0.108866	0.0801124	1.35891	0.174174	0.186634	0.1255	NA
GINM1	rs9498372	6	149567128	G	A	G	-0.11889	0.0124572	-9.5439	1.37566e-21	0.343361	0.195694	NA
GINM1	rs9498372	6	149567128	G	A	G:Discrete	0.00778849	0.00823	0.946353	0.343968	0.343361	0.195694	NA
NUP43	rs1807815	6	149796930	T	C	G	-0.0991558	0.0185125	-5.35615	8.50141e-08	0.0859235	0.0700701	NA
NUP43	rs1807815	6	149796930	T	C	G:Discrete	-0.0288273	0.0167141	-1.72472	0.0845772	0.0859235	0.0700701	NA
EZR	rs7741141	6	157883051	A	G	G	0.026054	0.0175757	1.48239	0.138237	2.33332e-05	7.68875e-05	0
EZR	rs7741141	6	157883051	A	G	G:Discrete	0.0238397	0.00558495	4.26856	1.96743e-05	2.33332e-05	7.68875e-05	0
GTF2H5	rs7756922	6	158153860	G	T	G	0.112299	0.0142823	7.86278	3.75688e-15	0.0349311	0.0347684	0.042
GTF2H5	rs7756922	6	158153860	G	T	G:Discrete	0.0156711	0.00742024	2.11193	0.0346921	0.0349311	0.0347684	0.042
MRPL18	rs2758358	6	159725262	C	A	G	0.165658	0.0180306	9.18758	4.01786e-20	1.51341e-07	7.68379e-07	0
MRPL18	rs2758358	6	159725262	C	A	G:Discrete	-0.0518102	0.00977942	-5.29788	1.17153e-07	1.51341e-07	7.68379e-07	0
MAS1	rs220737	6	159883844	G	A	G	0.382197	0.179293	2.13169	0.0330327	0.00255018	0.00427665	0.02
MAS1	rs220737	6	159883844	G	A	G:Discrete	0.392148	0.145863	2.68846	0.00717824	0.00255018	0.00427665	0.02
MAP3K4	rs3778221	6	161151052	G	C	G	-0.127828	0.0563378	-2.26895	0.0232713	4.12815e-20	7.13925e-19	0
MAP3K4	rs3778221	6	161151052	G	C	G:Discrete	-0.223308	0.0240175	-9.29772	1.43483e-20	4.12815e-20	7.13925e-19	0
RNASET2	rs1044059	6	166956409	C	A	G	0.125645	0.0260981	4.81435	1.47678e-06	6.55264e-18	8.84462e-17	0
RNASET2	rs1044059	6	166956409	C	A	G:Discrete	0.0463041	0.00534753	8.65896	4.76076e-18	6.55264e-18	8.84462e-17	0
CCR6	rs9457274	6	167107377	G	T	G	0.187579	0.0440292	4.26033	2.04128e-05	0.064222	0.0550172	NA
CCR6	rs9457274	6	167107377	G	T	G:Discrete	0.0412038	0.0221228	1.8625	0.062532	0.064222	0.0550172	NA
PRKAR1B	rs28406904	7	580347	A	G	G	0.200294	0.0321697	6.22617	4.7798e-10	0.320797	0.185122	NA
PRKAR1B	rs28406904	7	580347	A	G	G:Discrete	0.0215483	0.0217263	0.991807	0.321292	0.320797	0.185122	NA
ZFAND2A	rs12538544	7	1177804	A	C	G	0.196326	0.0223186	8.79654	1.41105e-18	9.12347e-15	1.0098e-13	0
ZFAND2A	rs12538544	7	1177804	A	C	G:Discrete	0.0832022	0.0107154	7.76473	8.18222e-15	9.12347e-15	1.0098e-13	0
AMZ1	rs3996391	7	2694042	A	G	G	0.4415	0.0839828	5.25702	1.46405e-07	8.37e-10	5.79005e-09	0
AMZ1	rs3996391	7	2694042	A	G	G:Discrete	0.368966	0.0608948	6.05908	1.36904e-09	8.37e-10	5.79005e-09	0
RAC1	rs7783538	7	6159535	C	T	G	-0.0790375	0.0175723	-4.49785	6.8645e-06	0.00198821	0.00347095	0.026
RAC1	rs7783538	7	6159535	C	T	G:Discrete	-0.0148546	0.00479422	-3.09844	0.00194544	0.00198821	0.00347095	0.026
KDELR2	rs6796	7	6462736	T	C	G	-0.187213	0.0146208	-12.8046	1.54593e-37	0.826495	0.360718	NA
KDELR2	rs6796	7	6462736	T	C	G:Discrete	0.00160077	0.00713788	0.224263	0.822552	0.826495	0.360718	NA
ZDHHC4	rs940873	7	6621159	G	A	G	-0.0815554	0.0176826	-4.61218	3.98459e-06	0.208264	0.135594	NA
ZDHHC4	rs940873	7	6621159	G	A	G:Discrete	-0.0179416	0.014226	-1.26119	0.207242	0.208264	0.135594	NA
CCZ1	7:6861880	7	6822249	G	C	G	0.182832	0.0255475	7.15656	8.27269e-13	0.355319	0.199227	NA
CCZ1	7:6861880	7	6822249	G	C	G:Discrete	0.00883724	0.00956914	0.923515	0.355739	0.355319	0.199227	NA
CCZ1B	rs7807287	7	6837888	A	G	G	-0.442774	0.0444091	-9.97034	2.05517e-23	0.603585	0.294153	NA
CCZ1B	rs7807287	7	6837888	A	G	G:Discrete	0.00784338	0.0152356	0.514806	0.606689	0.603585	0.294153	NA
VWDE	rs10229433	7	12379983	A	G	G	0.8657	0.093352	9.2735	1.80134e-20	0.878794	0.377588	NA
VWDE	rs10229433	7	12379983	A	G	G:Discrete	0.0114781	0.0724085	0.158519	0.874048	0.878794	0.377588	NA
TOMM7	rs2240728	7	22812880	C	T	G	-0.164961	0.00852468	-19.351	1.99963e-83	0.0060929	0.00885244	0.012
TOMM7	rs2240728	7	22812880	C	T	G:Discrete	0.00711183	0.00258787	2.74814	0.00599342	0.0060929	0.00885244	0.012
GPNMB	rs117886838	7	23166772	A	G	G	0.107149	0.210749	0.508419	0.61116	1.19908e-15	1.44257e-14	0.004
GPNMB	rs117886838	7	23166772	A	G	G:Discrete	0.734902	0.0922614	7.96544	1.64641e-15	1.19908e-15	1.44257e-14	0.004
CBX3	rs12700701	7	26118516	C	A	G	-0.0456222	0.0105645	-4.31847	1.57118e-05	0.315207	0.182467	NA
CBX3	rs12700701	7	26118516	C	A	G:Discrete	-0.00595957	0.00591357	-1.00778	0.313561	0.315207	0.182467	NA
JAZF1	rs4722758	7	28116987	C	G	G	0.121313	0.0240387	5.04658	4.49795e-07	6.75133e-11	4.98167e-10	0
JAZF1	rs4722758	7	28116987	C	G	G:Discrete	0.105778	0.0161062	6.56756	5.11448e-11	6.75133e-11	4.98167e-10	0
AC018647.2	rs62454524	7	35923745	G	A	G	-0.140218	0.0330823	-4.23845	2.25068e-05	0.000152404	0.000392287	0
AC018647.2	rs62454524	7	35923745	G	A	G:Discrete	-0.111768	0.0292988	-3.81476	0.000136316	0.000152404	0.000392287	0
AOAH	rs76201709	7	36729053	G	T	G	-0.162522	0.0332617	-4.88616	1.02823e-06	3.65691e-11	2.77229e-10	0
AOAH	rs76201709	7	36729053	G	T	G:Discrete	-0.0694919	0.0105431	-6.59121	4.36254e-11	3.65691e-11	2.77229e-10	0
TRGC2	rs56356594	7	38163894	C	T	G	-0.679808	0.107136	-6.34527	2.2203e-10	6.73083e-12	6.00791e-11	0
TRGC2	rs56356594	7	38163894	C	T	G:Discrete	0.131628	0.0192364	6.84263	7.7753e-12	6.73083e-12	6.00791e-11	0
TRGV5	rs2072505	7	38384438	A	G	G	-0.911776	0.150555	-6.05609	1.39474e-09	0.891484	0.38009	NA
TRGV5	rs2072505	7	38384438	A	G	G:Discrete	-0.0157196	0.0937316	-0.167709	0.866812	0.891484	0.38009	NA
TRGV9	rs6945114	7	38594978	T	C	G	0.133386	0.0490191	2.72109	0.00650662	0.000297766	0.000695303	0
TRGV9	rs6945114	7	38594978	T	C	G:Discrete	0.11374	0.0313617	3.6267	0.000287068	0.000297766	0.000695303	0
POLM	rs79603064	7	44062097	G	A	G	0.241282	0.0275389	8.76149	1.92693e-18	0.00171752	0.00309811	0.012
POLM	rs79603064	7	44062097	G	A	G:Discrete	-0.0701466	0.0222065	-3.15883	0.00158405	0.00171752	0.00309811	0.012
PPIA	rs6850	7	44796715	A	G	G	0.107926	0.00902578	11.9575	5.9304e-33	0.299064	0.175882	NA
PPIA	rs6850	7	44796715	A	G	G:Discrete	-0.00424367	0.0040746	-1.04149	0.297646	0.299064	0.175882	NA
NUDCD3	rs28739398	7	44847695	A	G	G	0.0734972	0.0154921	4.74417	2.09366e-06	0.0385984	0.0372139	0.024
NUDCD3	rs28739398	7	44847695	A	G	G:Discrete	0.0288637	0.0139464	2.06962	0.0384878	0.0385984	0.0372139	0.024
H2AFV	rs7799332	7	44915187	G	A	G	-0.0868306	0.0115264	-7.5332	4.95103e-14	9.52897e-06	3.6621e-05	0
H2AFV	rs7799332	7	44915187	G	A	G:Discrete	0.0220734	0.00498238	4.43029	9.41067e-06	9.52897e-06	3.6621e-05	0
SNHG15	rs73105869	7	45012899	T	C	G	0.0625558	0.0280587	2.22946	0.0257832	9.85145e-07	4.32689e-06	0.008
SNHG15	rs73105869	7	45012899	T	C	G:Discrete	0.0476796	0.00971833	4.90616	9.28785e-07	9.85145e-07	4.32689e-06	0.008
CCT6A	rs9692301	7	55176061	A	G	G	-0.00812428	0.0121294	-0.669799	0.502986	0.117503	0.0895692	NA
CCT6A	rs9692301	7	55176061	A	G	G:Discrete	-0.0115548	0.00727167	-1.58901	0.112058	0.117503	0.0895692	NA
ZNF713	rs12666807	7	55908609	C	G	G	-0.198778	0.0457514	-4.34475	1.39436e-05	0.153967	0.108544	NA
ZNF713	rs12666807	7	55908609	C	G	G:Discrete	-0.0578845	0.039476	-1.46632	0.14256	0.153967	0.108544	NA
CHCHD2	rs2192262	7	56123653	G	A	G	-0.0275922	0.00685149	-4.02718	5.645e-05	1.07538e-05	4.02112e-05	0
CHCHD2	rs2192262	7	56123653	G	A	G:Discrete	-0.0147468	0.00333961	-4.41572	1.00674e-05	1.07538e-05	4.02112e-05	0
ZNF107	rs13230353	7	64737071	A	G	G	-0.102299	0.0205683	-4.97362	6.57132e-07	0.80785	0.354819	NA
ZNF107	rs13230353	7	64737071	A	G	G:Discrete	0.00397934	0.0163751	0.243011	0.807997	0.80785	0.354819	NA
AC027644.3	rs77107403	7	66788965	A	T	G	0.232499	0.044625	5.21006	1.88778e-07	0.440772	0.23432	NA
AC027644.3	rs77107403	7	66788965	A	T	G:Discrete	0.0218678	0.028369	0.770833	0.440806	0.440772	0.23432	NA
AUTS2	rs10269749	7	68727066	T	C	G	-0.0867228	0.0314919	-2.75382	0.00589048	5.59765e-08	2.97865e-07	0
AUTS2	rs10269749	7	68727066	T	C	G:Discrete	-0.0657	0.0121123	-5.42425	5.81999e-08	5.59765e-08	2.97865e-07	0
BUD23	rs143598667	7	73676792	C	T	G	0.103128	0.0225035	4.58276	4.58872e-06	0.558174	0.278789	NA
BUD23	rs143598667	7	73676792	C	T	G:Discrete	0.00946601	0.0161452	0.586303	0.557672	0.558174	0.278789	NA
HIP1	rs1185883	7	75617379	A	G	G	0.0774794	0.0249128	3.11002	0.00187072	6.80077e-23	1.25454e-21	0
HIP1	rs1185883	7	75617379	A	G	G:Discrete	0.156614	0.0158127	9.90432	3.98684e-23	6.80077e-23	1.25454e-21	0
STYXL1	rs111687970	7	76116061	A	G	G	0.234279	0.0347794	6.73615	1.62643e-11	0.241418	0.150961	NA
STYXL1	rs111687970	7	76116061	A	G	G:Discrete	0.028265	0.0241066	1.1725	0.240996	0.241418	0.150961	NA
HSPB1	rs1558442	7	76299873	G	C	G	-0.145218	0.0300495	-4.83262	1.34746e-06	0.207206	0.135065	NA
HSPB1	rs1558442	7	76299873	G	C	G:Discrete	-0.0132411	0.0104562	-1.26634	0.205393	0.207206	0.135065	NA
DTX2	rs2903811	7	76392443	A	G	G	0.177281	0.0280861	6.31206	2.75343e-10	2.34461e-08	1.35159e-07	0
DTX2	rs2903811	7	76392443	A	G	G:Discrete	0.110974	0.019805	5.60335	2.10247e-08	2.34461e-08	1.35159e-07	0
POMZP3	rs28836522	7	76451162	A	G	G	0.302008	0.0433102	6.97314	3.09944e-12	1.53152e-12	1.46131e-11	0
POMZP3	rs28836522	7	76451162	A	G	G:Discrete	0.182265	0.0257133	7.08834	1.35731e-12	1.53152e-12	1.46131e-11	0
CCDC146	rs67414486	7	77189112	G	A	G	-0.393977	0.0550739	-7.1536	8.45317e-13	0.844003	0.366151	NA
CCDC146	rs67414486	7	77189112	G	A	G:Discrete	0.00773543	0.0397053	0.194821	0.845533	0.844003	0.366151	NA
GSAP	rs59086319	7	77318567	T	A	G	-0.039674	0.0236854	-1.67504	0.0939261	0.0172012	0.0199148	0.042
GSAP	rs59086319	7	77318567	T	A	G:Discrete	-0.0290709	0.0121719	-2.38837	0.0169235	0.0172012	0.0199148	0.042
ABCB4	rs148523901	7	86569369	G	C	G	0.353767	0.117385	3.01372	0.00258063	0.00769121	0.0103814	0.016
ABCB4	rs148523901	7	86569369	G	C	G:Discrete	0.257219	0.100548	2.55816	0.0105227	0.00769121	0.0103814	0.016
CYP51A1	rs6968870	7	92031797	G	C	G	-0.115128	0.0291548	-3.94885	7.85264e-05	1.3117e-05	4.76815e-05	0
CYP51A1	rs6968870	7	92031797	G	C	G:Discrete	-0.089448	0.0205181	-4.35947	1.30377e-05	1.3117e-05	4.76815e-05	0
AC003092.1	rs10279629	7	94052564	A	G	G	0.367022	0.110669	3.31638	0.000911902	0.657496	0.31073	NA
GNG11	rs10279629	7	94052564	A	G	G	0.0942473	0.0632614	1.48981	0.136275	2.04102e-50	1.12952e-48	0
AC003092.1	rs10279629	7	94052564	A	G	G:Discrete	-0.0328538	0.0749415	-0.438393	0.661101	0.657496	0.31073	NA
GNG11	rs10279629	7	94052564	A	G	G:Discrete	0.179544	0.0120463	14.9044	3.08493e-50	2.04102e-50	1.12952e-48	0
SLC25A13	rs4727335	7	96181771	G	A	G	0.16462	0.0238255	6.90938	4.8677e-12	0.696967	0.320451	NA
SLC25A13	rs4727335	7	96181771	G	A	G:Discrete	-0.00648591	0.016405	-0.395361	0.692577	0.696967	0.320451	NA
MBLAC1	rs146577137	7	100074922	C	T	G	0.291993	0.0635204	4.59684	4.28946e-06	0.000112284	0.000303116	0
MBLAC1	rs146577137	7	100074922	C	T	G:Discrete	0.228647	0.0601788	3.79946	0.000145013	0.000112284	0.000303116	0
PILRB	rs111344110	7	100297686	C	G	G	0.46657	0.0206752	22.5666	9.22796e-113	2.44688e-07	1.19834e-06	0
PILRB	rs111344110	7	100297686	C	G	G:Discrete	0.0601963	0.0116457	5.16897	2.35382e-07	2.44688e-07	1.19834e-06	0
FIS1	rs4729671	7	101206767	A	G	G	-0.123362	0.0317232	-3.88869	0.000100788	0.694126	0.320451	NA
FIS1	rs4729671	7	101206767	A	G	G:Discrete	0.0060987	0.0153654	0.396911	0.691433	0.694126	0.320451	NA
ORAI2	rs6953087	7	102423410	G	A	G	-0.126953	0.032582	-3.89641	9.76298e-05	0.689165	0.319423	NA
ORAI2	rs6953087	7	102423410	G	A	G:Discrete	-0.00547658	0.0137031	-0.39966	0.689407	0.689165	0.319423	NA
POLR2J	rs73189871	7	102449428	G	A	G	-0.089979	0.0141372	-6.36469	1.95681e-10	0.727848	0.331248	NA
POLR2J	rs73189871	7	102449428	G	A	G:Discrete	0.00242793	0.00693527	0.350085	0.726275	0.727848	0.331248	NA
UPK3BL1	rs59924467	7	102702276	T	C	G	1.51436	0.198653	7.62315	2.47565e-14	0.676132	0.316178	NA
POLR2J2	rs59924467	7	102702276	T	C	G	0.714563	0.0647227	11.0404	2.43981e-28	0.163397	0.1136	NA
POLR2J2	rs59924467	7	102702276	T	C	G:Discrete	0.041372	0.0294421	1.4052	0.159962	0.163397	0.1136	NA
UPK3BL1	rs59924467	7	102702276	T	C	G:Discrete	-0.0214028	0.0517617	-0.413487	0.67925	0.676132	0.316178	NA
AC007032.1	rs193844	7	105941363	A	T	G	0.0921833	0.0484107	1.90419	0.056885	0.0272211	0.0287489	0.004
AC007032.1	rs193844	7	105941363	A	T	G:Discrete	0.0743363	0.0334624	2.22149	0.026318	0.0272211	0.0287489	0.004
ATXN7L1	rs74853517	7	106036720	T	C	G	0.115626	0.0309099	3.74073	0.000183483	0.134043	0.0986449	NA
ATXN7L1	rs74853517	7	106036720	T	C	G:Discrete	0.0336019	0.0224024	1.49993	0.133633	0.134043	0.0986449	NA
COG5	rs10224503	7	107435124	A	C	G	0.223327	0.0213326	10.4688	1.20133e-25	0.775107	0.346135	NA
COG5	rs10224503	7	107435124	A	C	G:Discrete	0.00485091	0.0169306	0.286517	0.774482	0.775107	0.346135	NA
LAMB1	rs2237685	7	107934339	G	A	G	-1.02211	0.0676558	-15.1075	1.44541e-51	0.0244399	0.0264683	0.076
LAMB1	rs2237685	7	107934339	G	A	G:Discrete	0.0905145	0.0405143	2.23414	0.0254741	0.0244399	0.0264683	0.076
THAP5	rs40915	7	108542275	C	T	G	-0.133905	0.0168763	-7.93451	2.11333e-15	0.144247	0.103673	NA
THAP5	rs40915	7	108542275	C	T	G:Discrete	-0.0165777	0.0113112	-1.46561	0.142755	0.144247	0.103673	NA
LSM8	rs10267938	7	118234254	C	T	G	0.0716885	0.00634823	11.2927	1.42628e-29	0.000293494	0.00068823	0.002
LSM8	rs10267938	7	118234254	C	T	G:Discrete	-0.0193572	0.00528417	-3.66324	0.000249044	0.000293494	0.00068823	0.002
FAM3C	rs4727922	7	121347065	T	C	G	-0.0666729	0.0240415	-2.77324	0.00555017	0.0499849	0.0454222	0.106
FAM3C	rs4727922	7	121347065	T	C	G:Discrete	-0.022714	0.0115659	-1.96388	0.049544	0.0499849	0.0454222	0.106
AASS	rs12533238	7	122788014	C	G	G	-0.180324	0.0551842	-3.26768	0.00108432	0.69524	0.320451	NA
AASS	rs12533238	7	122788014	C	G	G:Discrete	-0.0193529	0.048898	-0.395782	0.692266	0.69524	0.320451	NA
AC018638.7	rs35603038	7	128645325	T	A	G	0.228964	0.0662576	3.45566	0.000548952	0.32602	0.187123	NA
AC018638.7	rs35603038	7	128645325	T	A	G:Discrete	0.0587706	0.0603043	0.974567	0.329775	0.32602	0.187123	NA
IRF5	rs3757387	7	128936032	T	C	G	0.162593	0.0281132	5.7835	7.31629e-09	0.0333178	0.0335854	0.052
IRF5	rs3757387	7	128936032	T	C	G:Discrete	0.0387013	0.0182094	2.12535	0.0335573	0.0333178	0.0335854	0.052
KLHDC10	rs4443587	7	130138678	G	T	G	-0.136333	0.0172019	-7.92546	2.27299e-15	0.745136	0.3369	NA
KLHDC10	rs4443587	7	130138678	G	T	G:Discrete	-0.00487941	0.0148341	-0.328931	0.742208	0.745136	0.3369	NA
CPA5	rs6948232	7	130366486	A	G	G	1.652	0.117358	14.0766	5.28867e-45	0.195239	0.129708	NA
CPA5	rs6948232	7	130366486	A	G	G:Discrete	-0.082342	0.0634059	-1.29865	0.194064	0.195239	0.129708	NA
AC058791.1	rs157902	7	130934439	T	A	G	-0.16977	0.0336444	-5.04602	4.51116e-07	0.349071	0.198083	NA
AC058791.1	rs157902	7	130934439	T	A	G:Discrete	-0.00870619	0.00930226	-0.935922	0.349314	0.349071	0.198083	NA
AC016831.5	rs2293748	7	130944734	T	C	G	0.16267	0.023739	6.85243	7.2605e-12	0.0169391	0.0196526	0.064
AC016831.5	rs2293748	7	130944734	T	C	G:Discrete	-0.0171632	0.00717582	-2.39182	0.0167652	0.0169391	0.0196526	0.064
TMEM140	rs6969894	7	135169863	C	T	G	-0.249064	0.0390301	-6.38133	1.75553e-10	0.0641163	0.0550118	NA
TMEM140	rs6969894	7	135169863	C	T	G:Discrete	-0.0348949	0.0188154	-1.8546	0.0636535	0.0641163	0.0550118	NA
CALD1	rs889929	7	135259792	C	T	G	0.199791	0.0782059	2.55468	0.0106286	1.04365e-09	7.04351e-09	0
CALD1	rs889929	7	135259792	C	T	G:Discrete	0.325089	0.0534734	6.07946	1.20589e-09	1.04365e-09	7.04351e-09	0
STMP1	rs3110823	7	135672728	A	C	G	-0.0604245	0.0256601	-2.3548	0.0185325	0.000349791	0.000806573	0.004
STMP1	rs3110823	7	135672728	A	C	G:Discrete	-0.0291083	0.00813915	-3.57633	0.000348449	0.000349791	0.000806573	0.004
ZC3HAV1	rs28489997	7	139057087	C	G	G	0.169996	0.0339786	5.00302	5.64395e-07	0.653619	0.309162	NA
ZC3HAV1	rs28489997	7	139057087	C	G	G:Discrete	0.00369866	0.00831866	0.444622	0.656593	0.653619	0.309162	NA
MKRN1	rs59814044	7	140430565	G	T	G	-0.0740123	0.013714	-5.39685	6.78203e-08	0.130539	0.0968386	NA
MKRN1	rs59814044	7	140430565	G	T	G:Discrete	-0.0157969	0.0103725	-1.52295	0.127771	0.130539	0.0968386	NA
MRPS33	rs111542697	7	140522722	C	T	G	-0.0787378	0.0180952	-4.35132	1.35321e-05	0.941009	0.395416	NA
MRPS33	rs111542697	7	140522722	C	T	G:Discrete	-0.000878654	0.0119826	-0.0733274	0.941546	0.941009	0.395416	NA
KIAA1147	rs11764529	7	141916549	C	T	G	-0.204796	0.0499999	-4.09593	4.20474e-05	0.00125825	0.00238036	0.004
KIAA1147	rs11764529	7	141916549	C	T	G:Discrete	-0.103258	0.0317277	-3.25451	0.0011359	0.00125825	0.00238036	0.004
TCAF1	rs1208170	7	144405828	C	T	G	0.16526	0.0621561	2.65879	0.00784212	8.56381e-05	0.000240573	0
TCAF1	rs1208170	7	144405828	C	T	G:Discrete	0.10715	0.0271541	3.946	7.94688e-05	8.56381e-05	0.000240573	0
ZNF783	rs7455817	7	149242483	C	A	G	0.191758	0.0333889	5.74316	9.2927e-09	0.106396	0.083165	NA
ZNF783	rs7455817	7	149242483	C	A	G:Discrete	0.0477935	0.028731	1.66348	0.0962163	0.106396	0.083165	NA
ATP6V0E2	rs118147691	7	149998102	T	C	G	0.239356	0.050668	4.72401	2.31237e-06	0.0561216	0.0498246	0.064
ATP6V0E2	rs118147691	7	149998102	T	C	G:Discrete	0.0612869	0.0320326	1.91326	0.0557142	0.0561216	0.0498246	0.064
LRRC61	rs59572505	7	150317897	C	T	G	0.312181	0.0397543	7.85275	4.07009e-15	0.0124785	0.0152444	0.01
LRRC61	rs59572505	7	150317897	C	T	G:Discrete	-0.0880474	0.0352498	-2.49781	0.0124963	0.0124785	0.0152444	0.01
RARRES2	rs10278277	7	150354663	A	G	G	-0.438883	0.223329	-1.96518	0.0493929	0.0775055	0.0643063	NA
RARRES2	rs10278277	7	150354663	A	G	G:Discrete	-0.318718	0.179326	-1.77731	0.0755174	0.0775055	0.0643063	NA
LINC00996	rs12531132	7	150434909	T	C	G	-0.31635	0.0643223	-4.91821	8.73404e-07	0.987437	0.405384	NA
LINC00996	rs12531132	7	150434909	T	C	G:Discrete	0.000581373	0.0269801	0.0215482	0.982808	0.987437	0.405384	NA
GIMAP1	rs73163555	7	150716382	A	G	G	-0.135851	0.0389429	-3.48848	0.000485781	0.0497994	0.0454027	0.046
GIMAP1	rs73163555	7	150716382	A	G	G:Discrete	-0.032369	0.016462	-1.96628	0.0492658	0.0497994	0.0454027	0.046
GIMAP5	rs1860870	7	150733623	C	T	G	-0.139921	0.0226405	-6.18015	6.40407e-10	0.622773	0.300216	NA
GIMAP5	rs1860870	7	150733623	C	T	G:Discrete	-0.00759695	0.015119	-0.502478	0.615331	0.622773	0.300216	NA
TMEM176B	rs12669824	7	150786424	A	G	G	-1.0471	0.104972	-9.97499	1.96124e-23	0.295319	0.174235	NA
TMEM176A	rs12669824	7	150786424	A	G	G	-0.978685	0.0989494	-9.89077	4.56507e-23	0.0612025	0.0532548	NA
TMEM176A	rs12669824	7	150786424	A	G	G:Discrete	0.02751	0.0147001	1.87141	0.0612876	0.0612025	0.0532548	NA
TMEM176B	rs12669824	7	150786424	A	G	G:Discrete	0.0112851	0.0107823	1.04663	0.295269	0.295319	0.174235	NA
LINC01003	rs1972551	7	152442769	A	C	G	-0.17815	0.0202752	-8.78658	1.54176e-18	0.43438	0.232197	NA
LINC01003	rs1972551	7	152442769	A	C	G:Discrete	0.013334	0.0170554	0.781808	0.434327	0.43438	0.232197	NA
XRCC2	rs3218547	7	152647449	G	T	G	0.412294	0.0695417	5.92873	3.05278e-09	0.685179	0.318643	NA
XRCC2	rs3218547	7	152647449	G	T	G:Discrete	-0.0264806	0.0657042	-0.403028	0.686928	0.685179	0.318643	NA
NOM1	rs13223379	7	156993018	G	A	G	-0.0373871	0.0147016	-2.54307	0.0109885	0.00349547	0.00563973	0
NOM1	rs13223379	7	156993018	G	A	G:Discrete	-0.0351719	0.0120106	-2.9284	0.00340717	0.00349547	0.00563973	0
WDR60	rs28679564	7	158881830	C	G	G	-0.121986	0.0217795	-5.60099	2.13135e-08	0.00677975	0.00952279	0.008
WDR60	rs28679564	7	158881830	C	G	G:Discrete	-0.0447873	0.0165207	-2.71099	0.0067083	0.00677975	0.00952279	0.008
ERI1	rs2100021	8	9055195	G	T	G	-0.0456358	0.0262101	-1.74115	0.0816574	1.50079e-05	5.22359e-05	0
ERI1	rs2100021	8	9055195	G	T	G:Discrete	-0.107123	0.0245976	-4.35503	1.33047e-05	1.50079e-05	5.22359e-05	0
PPP1R3B	rs76742449	8	9303542	C	T	G	-0.168534	0.0557382	-3.02367	0.00249732	0.0180975	0.0208653	0.026
PPP1R3B	rs76742449	8	9303542	C	T	G:Discrete	-0.0794931	0.0336753	-2.36058	0.0182465	0.0180975	0.0208653	0.026
CTSB	rs34208825	8	11157106	T	G	G	-0.0792567	0.0337191	-2.3505	0.0187484	0.00495473	0.00751233	0.366
CTSB	rs34208825	8	11157106	T	G	G:Discrete	0.0138556	0.00492626	2.8126	0.00491429	0.00495473	0.00751233	0.366
MTUS1	rs402034	8	17696648	C	A	G	0.576783	0.0845627	6.82077	9.05547e-12	0.258024	0.158307	NA
MTUS1	rs402034	8	17696648	C	A	G:Discrete	-0.0680074	0.061049	-1.11398	0.265288	0.258024	0.158307	NA
PCM1	rs441448	8	18053975	G	C	G	0.0565597	0.0118104	4.78897	1.67637e-06	0.771364	0.345093	NA
PCM1	rs441448	8	18053975	G	C	G:Discrete	0.00214876	0.00742851	0.289259	0.772383	0.771364	0.345093	NA
LZTS1	rs117357263	8	20256039	C	T	G	0.734837	0.208852	3.51846	0.000434059	0.0906341	0.0731163	NA
LZTS1	rs117357263	8	20256039	C	T	G:Discrete	0.241438	0.144143	1.67499	0.0939356	0.0906341	0.0731163	NA
PPP3CC	rs67385415	8	21996222	T	C	G	-0.00912271	0.0135504	-0.67324	0.500794	0.000128191	0.000341068	0
PPP3CC	rs67385415	8	21996222	T	C	G:Discrete	-0.0410747	0.0107332	-3.82687	0.000129781	0.000128191	0.000341068	0
NUDT18	rs9644091	8	22100422	G	T	G	0.169973	0.0273506	6.2146	5.14545e-10	0.767721	0.343741	NA
NUDT18	rs9644091	8	22100422	G	T	G:Discrete	-0.00600475	0.0205718	-0.291893	0.770369	0.767721	0.343741	NA
TNFRSF10A	rs62501125	8	23205760	G	C	G	0.199155	0.045098	4.41604	1.00523e-05	0.024665	0.0266079	0.026
TNFRSF10A	rs62501125	8	23205760	G	C	G:Discrete	0.0516462	0.0229849	2.24696	0.0246426	0.024665	0.0266079	0.026
CCDC25	rs10110224	8	27760461	T	C	G	-0.076198	0.013517	-5.6372	1.72842e-08	0.690629	0.319833	NA
CCDC25	rs10110224	8	27760461	T	C	G:Discrete	-0.00375729	0.00942614	-0.398603	0.690186	0.690629	0.319833	NA
ELP3	rs17487788	8	28083827	G	A	G	0.0685982	0.0208122	3.29605	0.000980551	0.437719	0.233145	NA
ELP3	rs17487788	8	28083827	G	A	G:Discrete	0.0148948	0.0191616	0.777326	0.436966	0.437719	0.233145	NA
HMBOX1	rs10088428	8	29052006	C	T	G	-0.351979	0.0226599	-15.5331	2.07044e-54	0.277485	0.16728	NA
HMBOX1	rs10088428	8	29052006	C	T	G:Discrete	-0.014278	0.0130852	-1.09116	0.275204	0.277485	0.16728	NA
FUT10	rs34226219	8	33512743	G	A	G	-0.373139	0.0479835	-7.77641	7.46095e-15	0.819213	0.358388	NA
FUT10	rs34226219	8	33512743	G	A	G:Discrete	0.00847507	0.0371767	0.227967	0.819672	0.819213	0.358388	NA
SMIM19	rs6474401	8	42509550	T	C	G	0.128247	0.0129906	9.87223	5.49314e-23	0.216592	0.140511	NA
SMIM19	rs6474401	8	42509550	T	C	G:Discrete	-0.0102061	0.00822373	-1.24106	0.214583	0.216592	0.140511	NA
PCMTD1	rs4615560	8	51790715	G	A	G	-0.075684	0.0253508	-2.98547	0.00283144	0.887806	0.379105	NA
PCMTD1	rs4615560	8	51790715	G	A	G:Discrete	0.00290882	0.0206722	0.140712	0.888098	0.887806	0.379105	NA
YTHDF3-AS1	rs16930077	8	63007670	G	A	G	-0.0864536	0.0432394	-1.99942	0.045563	0.000686096	0.00145476	0.004
YTHDF3-AS1	rs16930077	8	63007670	G	A	G:Discrete	-0.131067	0.0386086	-3.39476	0.000686888	0.000686096	0.00145476	0.004
GGH	rs7832731	8	63076808	C	A	G	-0.114105	0.0331173	-3.44549	0.000570022	0.0121359	0.0149247	0.018
GGH	rs7832731	8	63076808	C	A	G:Discrete	-0.0659402	0.0262776	-2.50937	0.0120946	0.0121359	0.0149247	0.018
ADHFE1	rs10481242	8	66358431	G	A	G	0.13867	0.03849	3.60276	0.00031486	0.438682	0.233433	NA
ADHFE1	rs10481242	8	66358431	G	A	G:Discrete	0.0248541	0.0319935	0.776847	0.437249	0.438682	0.233433	NA
XKR9	rs143021741	8	70778387	T	C	G	0.513233	0.0857149	5.98768	2.12854e-09	0.186449	0.1255	NA
XKR9	rs143021741	8	70778387	T	C	G:Discrete	0.100777	0.0755071	1.33466	0.181987	0.186449	0.1255	NA
LACTB2-AS1	rs4623462	8	71034149	T	A	G	0.241396	0.0576706	4.18577	2.84205e-05	0.0142164	0.0169925	0.01
LACTB2-AS1	rs4623462	8	71034149	T	A	G:Discrete	0.114603	0.0462421	2.47832	0.0132003	0.0142164	0.0169925	0.01
PKIA	rs35610306	8	78509264	T	G	G	-0.489551	0.0525043	-9.32401	1.12024e-20	0.952508	0.397509	NA
PKIA	rs35610306	8	78509264	T	G	G:Discrete	-0.00159021	0.0282282	-0.0563341	0.955076	0.952508	0.397509	NA
AC079209.1	rs4739789	8	81115472	T	G	G	-0.172541	0.0688992	-2.50425	0.012271	0.000223662	0.000552575	0
AC079209.1	rs4739789	8	81115472	T	G	G:Discrete	-0.207615	0.0550511	-3.77131	0.000162392	0.000223662	0.000552575	0
SNX16	rs11776932	8	81800694	A	C	G	0.298307	0.0255217	11.6884	1.46162e-31	0.00687425	0.00958256	0.01
SNX16	rs11776932	8	81800694	A	C	G:Discrete	-0.0441746	0.0163667	-2.69905	0.00695383	0.00687425	0.00958256	0.01
AF117829.1	rs218906	8	89724618	C	T	G	-0.264795	0.0660652	-4.00809	6.12128e-05	0.0191802	0.0218856	0.04
AF117829.1	rs218906	8	89724618	C	T	G:Discrete	-0.103919	0.0442449	-2.34872	0.018838	0.0191802	0.0218856	0.04
C8orf37	rs7008936	8	95287346	G	A	G	0.391605	0.0860125	4.55288	5.29155e-06	0.118859	0.0904781	NA
C8orf37	rs7008936	8	95287346	G	A	G:Discrete	0.129211	0.0835164	1.54714	0.12183	0.118859	0.0904781	NA
LAPTM4B	rs111570463	8	97763298	C	T	G	-0.308544	0.0635963	-4.8516	1.22471e-06	0.92575	0.390722	NA
LAPTM4B	rs111570463	8	97763298	C	T	G:Discrete	0.0039149	0.0414796	0.0943813	0.924806	0.92575	0.390722	NA
DCSTAMP	rs2166646	8	104316301	C	A	G	-0.344397	0.14161	-2.43202	0.015015	0.266748	0.162101	NA
DCSTAMP	rs2166646	8	104316301	C	A	G:Discrete	-0.112773	0.100674	-1.12018	0.262636	0.266748	0.162101	NA
OXR1	rs3110435	8	106609133	A	G	G	-0.105204	0.015385	-6.83808	8.02597e-12	1.87634e-18	2.73259e-17	0
OXR1	rs3110435	8	106609133	A	G	G:Discrete	-0.0845035	0.00954235	-8.85562	8.32182e-19	1.87634e-18	2.73259e-17	0
SAMD12	rs17683401	8	118659596	A	G	G	0.575944	0.0661736	8.70354	3.21693e-18	0.257857	0.158307	NA
SAMD12	rs17683401	8	118659596	A	G	G:Discrete	-0.0480486	0.0422727	-1.13663	0.255692	0.257857	0.158307	NA
AC023590.1	rs11573871	8	118940526	C	T	G	0.452853	0.0843198	5.37066	7.84502e-08	0.0178198	0.020588	0.032
AC023590.1	rs11573871	8	118940526	C	T	G:Discrete	0.118797	0.0503177	2.36094	0.0182288	0.0178198	0.020588	0.032
ENPP2	rs28442178	8	119696859	T	C	G	-0.179558	0.0670544	-2.6778	0.00741081	4.66496e-05	0.000142632	0
ENPP2	rs28442178	8	119696859	T	C	G:Discrete	-0.172412	0.0426485	-4.04263	5.2856e-05	4.66496e-05	0.000142632	0
TRMT12	rs11556913	8	124451303	T	C	G	0.163969	0.0240623	6.81434	9.46995e-12	0.845433	0.366383	NA
TRMT12	rs11556913	8	124451303	T	C	G:Discrete	0.0046435	0.0240052	0.193437	0.846616	0.845433	0.366383	NA
PVT1	rs4733819	8	128000388	A	C	G	0.238557	0.0312722	7.62839	2.37698e-14	0.492469	0.255295	NA
PVT1	rs4733819	8	128000388	A	C	G:Discrete	0.0129588	0.0189531	0.683729	0.494146	0.492469	0.255295	NA
AC067930.4	rs7826922	8	143518598	C	T	G	-1.18482	0.112902	-10.4942	9.18425e-26	0.973339	0.401773	NA
AC067930.4	rs7826922	8	143518598	C	T	G:Discrete	0.00121654	0.0603194	0.0201682	0.983909	0.973339	0.401773	NA
NAPRT	rs896955	8	143576200	C	T	G	-0.39543	0.0333089	-11.8716	1.66228e-32	3.95454e-08	2.14945e-07	0
NAPRT	rs896955	8	143576200	C	T	G:Discrete	-0.0951953	0.0174017	-5.47047	4.48838e-08	3.95454e-08	2.14945e-07	0
MAF1	rs73379179	8	144073555	A	C	G	-0.135229	0.0148393	-9.11296	8.01678e-20	0.590175	0.289547	NA
MAF1	rs73379179	8	144073555	A	C	G:Discrete	-0.00503804	0.00936319	-0.538069	0.59053	0.590175	0.289547	NA
ZNF252P-AS1	rs13267392	8	144190744	C	T	G	0.144094	0.0774509	1.86045	0.0628214	0.00896468	0.0116459	0.018
ZNF252P-AS1	rs13267392	8	144190744	C	T	G:Discrete	0.168139	0.06276	2.67908	0.00738242	0.00896468	0.0116459	0.018
VPS28	rs117891721	8	144417502	C	T	G	0.176468	0.0257206	6.86095	6.84062e-12	4.20844e-05	0.000130111	0
VPS28	rs117891721	8	144417502	C	T	G:Discrete	-0.0498498	0.012178	-4.09345	4.25006e-05	4.20844e-05	0.000130111	0
LRRC14	rs2721173	8	144519045	C	T	G	-0.170872	0.0233263	-7.32529	2.38391e-13	0.0526516	0.0474559	0.054
LRRC14	rs2721173	8	144519045	C	T	G:Discrete	0.0361443	0.0185188	1.95176	0.0509667	0.0526516	0.0474559	0.054
CBWD1	rs522747	9	211472	A	T	G	0.209864	0.0253182	8.28907	1.14141e-16	0.935239	0.393889	NA
CBWD1	rs522747	9	211472	A	T	G:Discrete	-0.000918463	0.0112566	-0.0815931	0.93497	0.935239	0.393889	NA
DOCK8	rs13292474	9	304769	G	A	G	-0.135049	0.0208892	-6.46503	1.0128e-10	0.272356	0.165175	NA
DOCK8	rs13292474	9	304769	G	A	G:Discrete	-0.00847273	0.00770747	-1.09929	0.271642	0.272356	0.165175	NA
GLIS3	rs4258054	9	4297892	T	C	G	0.280341	0.0920408	3.04584	0.00232033	0.0120333	0.0148315	0.25
GLIS3	rs4258054	9	4297892	T	C	G:Discrete	0.0996731	0.0393694	2.53174	0.0113498	0.0120333	0.0148315	0.25
PLGRKT	rs7027829	9	5384832	C	A	G	-0.0723975	0.0188837	-3.83386	0.000126148	0.0023369	0.00396706	0.006
PLGRKT	rs7027829	9	5384832	C	A	G:Discrete	-0.0328268	0.0107663	-3.04904	0.00229573	0.0023369	0.00396706	0.006
TTC39B	rs2804986	9	15315567	G	A	G	0.268095	0.0484185	5.53704	3.07625e-08	6.04166e-31	1.4537e-29	0
TTC39B	rs2804986	9	15315567	G	A	G:Discrete	0.213378	0.0184031	11.5947	4.38282e-31	6.04166e-31	1.4537e-29	0
RPS6	rs34150222	9	19313915	A	G	G	-0.0911934	0.0122673	-7.43385	1.05482e-13	7.09116e-53	4.36035e-51	0
RPS6	rs34150222	9	19313915	A	G	G:Discrete	-0.0280922	0.0018362	-15.2991	7.74735e-53	7.09116e-53	4.36035e-51	0
DNAJA1	rs10971231	9	32939760	G	A	G	-0.047896	0.0233111	-2.05464	0.0399136	5.4381e-39	1.77029e-37	0
DNAJA1	rs10971231	9	32939760	G	A	G:Discrete	0.0537957	0.00411108	13.0855	3.98308e-39	5.4381e-39	1.77029e-37	0
B4GALT1	rs28612947	9	33107807	T	C	G	-0.126149	0.0305983	-4.12275	3.74375e-05	8.77122e-08	4.57932e-07	0
B4GALT1	rs28612947	9	33107807	T	C	G:Discrete	-0.0427508	0.00799052	-5.35018	8.78644e-08	8.77122e-08	4.57932e-07	0
NUDT2	rs79645455	9	34270178	G	A	G	0.574216	0.0360173	15.9428	3.19914e-57	0.0136547	0.0163919	0.008
NUDT2	rs79645455	9	34270178	G	A	G:Discrete	-0.0456987	0.0185634	-2.46176	0.0138255	0.0136547	0.0163919	0.008
RPP25L	rs62548014	9	34952281	G	A	G	-0.0493616	0.0219083	-2.2531	0.0242526	0.260008	0.159171	NA
RPP25L	rs62548014	9	34952281	G	A	G:Discrete	-0.0174752	0.0155073	-1.1269	0.259787	0.260008	0.159171	NA
HINT2	rs10972647	9	35966608	G	A	G	-0.0345782	0.0154821	-2.23344	0.0255201	0.194747	0.129537	NA
HINT2	rs10972647	9	35966608	G	A	G:Discrete	-0.01426	0.010947	-1.30263	0.1927	0.194747	0.129537	NA
SLC25A51	rs11790931	9	36957382	A	G	G	0.0720077	0.0243118	2.96184	0.00305807	0.03845	0.0372004	0.034
SLC25A51	rs11790931	9	36957382	A	G	G:Discrete	0.0481453	0.0231406	2.08056	0.0374745	0.03845	0.0372004	0.034
GRHPR	rs10973326	9	37419500	G	A	G	0.248701	0.0148781	16.7159	1.00368e-62	0.0256646	0.0275252	0.042
GRHPR	rs10973326	9	37419500	G	A	G:Discrete	-0.0210028	0.0093382	-2.24913	0.0245045	0.0256646	0.0275252	0.042
POLR1E	rs10758432	9	37488012	C	T	G	-0.189698	0.0215294	-8.81113	1.23892e-18	0.175224	0.12046	NA
POLR1E	rs10758432	9	37488012	C	T	G:Discrete	-0.0255764	0.0188095	-1.35976	0.173906	0.175224	0.12046	NA
DCAF10	rs10814613	9	37731860	G	A	G	0.0450184	0.0166162	2.7093	0.0067425	0.161378	0.112337	NA
DCAF10	rs10814613	9	37731860	G	A	G:Discrete	0.0193311	0.0138297	1.3978	0.162175	0.161378	0.112337	NA
SMC5-AS1	rs3010451	9	70919581	G	T	G	0.175898	0.105479	1.66762	0.0953916	0.0442343	0.0413508	0.09
SMC5-AS1	rs3010451	9	70919581	G	T	G:Discrete	0.20143	0.100644	2.00141	0.045348	0.0442343	0.0413508	0.09
NMRK1	rs11144225	9	75092384	A	T	G	-0.172203	0.017332	-9.93553	2.91635e-23	0.559997	0.279196	NA
NMRK1	rs11144225	9	75092384	A	T	G:Discrete	0.00655765	0.0111936	0.585841	0.557983	0.559997	0.279196	NA
OSTF1	rs11144249	9	75139578	G	A	G	-0.110846	0.0185176	-5.98596	2.15124e-09	0.00631304	0.00905103	0.022
OSTF1	rs11144249	9	75139578	G	A	G:Discrete	-0.0215696	0.00788289	-2.73626	0.00621422	0.00631304	0.00905103	0.022
TLE4	rs2807303	9	79572180	G	A	G	0.177039	0.0115956	15.2678	1.2525e-52	0.0557722	0.0498246	0.086
TLE4	rs2807303	9	79572180	G	A	G:Discrete	-0.0124289	0.00646772	-1.92167	0.0546467	0.0557722	0.0498246	0.086
GOLM1	rs1328174	9	86781164	A	C	G	-0.133215	0.0706144	-1.88651	0.0592263	0.00566594	0.00838392	0.006
GOLM1	rs1328174	9	86781164	A	C	G:Discrete	-0.133318	0.0486213	-2.74196	0.00610738	0.00566594	0.00838392	0.006
S1PR3	rs10992171	9	89936694	G	A	G	-0.282945	0.0795652	-3.55614	0.00037635	0.000681947	0.00145152	0.018
S1PR3	rs10992171	9	89936694	G	A	G:Discrete	-0.135423	0.0394375	-3.43386	0.000595049	0.000681947	0.00145152	0.018
AUH	rs71494469	9	91669736	G	A	G	-0.129024	0.0449803	-2.86845	0.00412486	0.007305	0.0100314	0
AUH	rs71494469	9	91669736	G	A	G:Discrete	-0.11074	0.0413736	-2.67658	0.00743776	0.007305	0.0100314	0
CENPP	rs10081693	9	92204204	T	G	G	0.501249	0.0568281	8.82044	1.14007e-18	0.77632	0.346191	NA
CENPP	rs10081693	9	92204204	T	G	G:Discrete	0.0148774	0.0513746	0.289587	0.772132	0.77632	0.346191	NA
CARD19	rs115249557	9	93095529	A	G	G	-0.1104	0.0292821	-3.77023	0.000163094	0.0607144	0.0529133	NA
CARD19	rs115249557	9	93095529	A	G	G:Discrete	-0.0233847	0.0124852	-1.873	0.0610678	0.0607144	0.0529133	NA
PTPDC1	rs10821108	9	93325729	C	G	G	0.0379268	0.0445004	0.852279	0.394059	0.0629258	0.0543272	NA
PTPDC1	rs10821108	9	93325729	C	G	G:Discrete	0.0784362	0.041294	1.89946	0.0575044	0.0629258	0.0543272	NA
AL583839.1	rs12554896	9	93681173	G	A	G	0.471632	0.0935036	5.044	4.55906e-07	0.283304	0.169679	NA
AL583839.1	rs12554896	9	93681173	G	A	G:Discrete	0.0967676	0.0915608	1.05687	0.290572	0.283304	0.169679	NA
LINC00476	rs78124555	9	95866942	A	G	G	0.374203	0.0306001	12.2288	2.18048e-34	0.18354	0.124481	NA
LINC00476	rs78124555	9	95866942	A	G	G:Discrete	-0.0314099	0.0235953	-1.33119	0.183126	0.18354	0.124481	NA
MFSD14C	rs76115912	9	96064092	G	C	G	0.0564593	0.0254576	2.21778	0.02657	0.00232278	0.00395523	0
MFSD14C	rs76115912	9	96064092	G	C	G:Discrete	0.0655068	0.0214966	3.04731	0.002309	0.00232278	0.00395523	0
AL590705.1	rs7860303	9	97191112	G	A	G	-0.266922	0.0722668	-3.69357	0.00022113	0.34706	0.197599	NA
AL590705.1	rs7860303	9	97191112	G	A	G:Discrete	-0.0552988	0.0585774	-0.944031	0.345154	0.34706	0.197599	NA
TEX10	rs1055187	9	99971016	T	C	G	-0.0277641	0.0223077	-1.2446	0.213279	0.023912	0.0259983	0.032
TEX10	rs1055187	9	99971016	T	C	G:Discrete	-0.047452	0.0208639	-2.27436	0.0229445	0.023912	0.0259983	0.032
NIPSNAP3A	rs10820731	9	104778528	A	G	G	-0.0752453	0.0157977	-4.76305	1.9069e-06	0.952335	0.397509	NA
NIPSNAP3A	rs10820731	9	104778528	A	G	G:Discrete	-0.000795916	0.0137118	-0.0580461	0.953712	0.952335	0.397509	NA
CDC26	rs41280231	9	113266517	T	A	G	-0.0851986	0.0249921	-3.40902	0.000651975	0.176582	0.120645	NA
CDC26	rs41280231	9	113266517	T	A	G:Discrete	-0.0192032	0.0141465	-1.35745	0.174638	0.176582	0.120645	NA
BSPRY	rs12342549	9	113278781	G	T	G	-0.509612	0.196325	-2.59576	0.00943828	0.326292	0.187123	NA
BSPRY	rs12342549	9	113278781	G	T	G:Discrete	-0.161635	0.166017	-0.973603	0.330254	0.326292	0.187123	NA
ZFP37	rs10817478	9	113316240	T	C	G	-0.0900491	0.0569366	-1.58157	0.113748	0.000576642	0.00125638	0
ZFP37	rs10817478	9	113316240	T	C	G:Discrete	-0.157134	0.0457681	-3.43325	0.000596385	0.000576642	0.00125638	0
TRIM32	rs11790784	9	116163832	G	A	G	0.0876238	0.0514793	1.70212	0.0887335	0.0225926	0.0249063	0.032
TRIM32	rs11790784	9	116163832	G	A	G:Discrete	0.111861	0.0492539	2.27112	0.0231398	0.0225926	0.0249063	0.032
NDUFA8	rs58902126	9	122406747	C	G	G	-0.0274766	0.0161453	-1.70183	0.0887866	0.000125504	0.000335531	0
NDUFA8	rs58902126	9	122406747	C	G	G:Discrete	-0.0493484	0.0128369	-3.84425	0.00012092	0.000125504	0.000335531	0
ZNF79	rs4837150	9	127406588	G	A	G	0.153158	0.0530128	2.88908	0.00386368	0.0499301	0.0454222	0.046
RPL12	rs4837150	9	127406588	G	A	G	-0.0840789	0.00910515	-9.23421	2.60191e-20	0.0877335	0.0710872	NA
ZNF79	rs4837150	9	127406588	G	A	G:Discrete	0.0934262	0.0472202	1.97852	0.0478696	0.0499301	0.0454222	0.046
RPL12	rs4837150	9	127406588	G	A	G:Discrete	0.00223181	0.0013066	1.70811	0.0876158	0.0877335	0.0710872	NA
AK1	rs10819317	9	127906678	A	G	G	-0.177749	0.0473101	-3.7571	0.000171895	0.696529	0.320451	NA
ST6GALNAC6	rs10819317	9	127906678	A	G	G	-0.29205	0.0348975	-8.36879	5.82124e-17	0.0442098	0.0413508	0.054
AK1	rs10819317	9	127906678	A	G	G:Discrete	-0.0129809	0.0332699	-0.39017	0.696411	0.696529	0.320451	NA
ST6GALNAC6	rs10819317	9	127906678	A	G	G:Discrete	0.049841	0.0247566	2.01324	0.0440896	0.0442098	0.0413508	0.054
ST6GALNAC4	rs3824527	9	127940363	C	T	G	-0.188755	0.0446155	-4.23071	2.32954e-05	0.381834	0.210259	NA
ST6GALNAC4	rs3824527	9	127940363	C	T	G:Discrete	-0.0277845	0.0315857	-0.879655	0.379046	0.381834	0.210259	NA
DOLPP1	rs62584697	9	129533712	C	T	G	0.0658815	0.0436108	1.51067	0.130872	0.0429347	0.0405469	0.032
DOLPP1	rs62584697	9	129533712	C	T	G:Discrete	0.0862248	0.0429008	2.00986	0.0444455	0.0429347	0.0405469	0.032
C9orf78	rs13295391	9	129793023	G	A	G	-0.0724177	0.0104696	-6.91695	4.61483e-12	0.0408864	0.0389448	0.048
C9orf78	rs13295391	9	129793023	G	A	G:Discrete	0.0131888	0.00644188	2.04735	0.0406237	0.0408864	0.0389448	0.048
FAM78A	rs45603838	9	131038934	C	T	G	0.0666926	0.0277338	2.40474	0.0161838	0.0243234	0.0263937	NA
FAM78A	rs45603838	9	131038934	C	T	G:Discrete	0.0543113	0.0241463	2.24926	0.0244959	0.0243234	0.0263937	NA
ABO	rs2013075	9	133227766	C	T	G	2.17958	0.216284	10.0774	6.95711e-24	0.0202504	0.022778	0.022
ABO	rs2013075	9	133227766	C	T	G:Discrete	0.253039	0.109717	2.30628	0.0210952	0.0202504	0.022778	0.022
SURF1	rs3118667	9	133425943	T	C	G	0.13091	0.0184591	7.09193	1.32253e-12	0.651638	0.308752	NA
SURF1	rs3118667	9	133425943	T	C	G:Discrete	-0.00397551	0.00872532	-0.455629	0.648657	0.651638	0.308752	NA
BRD3	rs143937405	9	134018438	G	A	G	-0.123105	0.0257169	-4.78694	1.69342e-06	0.00628907	0.00904009	0.006
BRD3	rs143937405	9	134018438	G	A	G:Discrete	-0.0572425	0.0208736	-2.74234	0.00610024	0.00628907	0.00904009	0.006
MRPS2	rs35762223	9	135624344	T	C	G	-0.0361064	0.0184569	-1.95625	0.0504352	0.0377485	0.0366498	0.068
MRPS2	rs35762223	9	135624344	T	C	G:Discrete	-0.0378702	0.0182464	-2.07548	0.0379416	0.0377485	0.0366498	0.068
ENTR1	rs4078098	9	136372841	C	T	G	-0.181767	0.0513829	-3.53751	0.000403919	0.0933187	0.0747637	NA
ENTR1	rs4078098	9	136372841	C	T	G:Discrete	-0.0830954	0.0488277	-1.70181	0.0887914	0.0933187	0.0747637	NA
ANAPC2	rs3125010	9	136519915	C	T	G	-0.0265231	0.0231459	-1.14591	0.251833	0.00094037	0.00187198	0
ANAPC2	rs3125010	9	136519915	C	T	G:Discrete	-0.0650835	0.0197001	-3.30371	0.000954142	0.00094037	0.00187198	0
SNHG7	rs11145844	9	136719546	C	T	G	-0.279188	0.0381738	-7.3136	2.60079e-13	0.11052	0.0854229	NA
SNHG7	rs11145844	9	136719546	C	T	G:Discrete	-0.0242118	0.0151734	-1.59567	0.110562	0.11052	0.0854229	NA
SEC16A	rs4880067	9	136751409	G	T	G	-0.0349376	0.0189827	-1.84049	0.0656959	8.56951e-06	3.37228e-05	0
SEC16A	rs4880067	9	136751409	G	T	G:Discrete	-0.0676614	0.015092	-4.48327	7.35072e-06	8.56951e-06	3.37228e-05	0
PHPT1	rs925936	9	136951220	C	T	G	0.0473568	0.0165601	2.85969	0.00424051	0.000897614	0.00181295	0.002
PHPT1	rs925936	9	136951220	C	T	G:Discrete	0.0213367	0.00642649	3.32012	0.0008998	0.000897614	0.00181295	0.002

### Sheet: TableS5_24hMTB_LME_Pseudobulk
gene	snp	chr	pos	ref	alt	term	Estimate	Std.Error	zvalue	pval	lrt_pval	LRT_Qvalue	lrt_perm_pval
SSU72	rs7520996	1	1573654	T	C	G	0.0245	0.010388	2.3585	0.0183492	2.34491e-06	4.27173e-06	0
SSU72	rs7520996	1	1573654	T	C	G:Discrete	0.0166739	0.00598303	2.78686	0.00532211	2.34491e-06	4.27173e-06	0
SSU72	rs7520996	1	1573654	T	C	G:SCORE	0.022746	0.00630252	3.60903	0.000307347	2.34491e-06	4.27173e-06	0
AL645728.1	rs7519837	1	1575421	C	T	G	0.175202	0.0244967	7.15207	8.54777e-13	0.000391391	0.000451715	0.002
AL645728.1	rs7519837	1	1575421	C	T	G:Discrete	0.0391315	0.0240456	1.62739	0.103655	0.000391391	0.000451715	0.002
AL645728.1	rs7519837	1	1575421	C	T	G:SCORE	0.107283	0.0337662	3.17722	0.00148692	0.000391391	0.000451715	0.002
SLC35E2A	rs7532034	1	1671724	C	T	G	-0.243747	0.0341123	-7.14542	8.97192e-13	0.0309699	0.0178162	0.034
SLC35E2A	rs7532034	1	1671724	C	T	G:Discrete	0.0541678	0.0252118	2.14851	0.0316736	0.0309699	0.0178162	0.034
SLC35E2A	rs7532034	1	1671724	C	T	G:SCORE	-0.0486732	0.0275354	-1.76766	0.0771179	0.0309699	0.0178162	0.034
SLC35E2B	rs4648779	1	1672155	G	A	G	0.157116	0.0282056	5.57039	2.54164e-08	0.537902	0.170708	NA
SLC35E2B	rs4648779	1	1672155	G	A	G:Discrete	0.0203837	0.019	1.07283	0.283347	0.537902	0.170708	NA
SLC35E2B	rs4648779	1	1672155	G	A	G:SCORE	0.00456027	0.0205038	0.22241	0.823995	0.537902	0.170708	NA
FAAP20	rs28719902	1	2128619	C	T	G	-0.104544	0.0138081	-7.57123	3.69703e-14	0.586223	0.182904	NA
FAAP20	rs28719902	1	2128619	C	T	G:Discrete	-0.00957156	0.00926639	-1.03293	0.301635	0.586223	0.182904	NA
FAAP20	rs28719902	1	2128619	C	T	G:SCORE	0.0023527	0.0115312	0.204029	0.838331	0.586223	0.182904	NA
AL590822.2	rs2036083	1	2353743	A	T	G	0.231933	0.0741995	3.12581	0.00177317	0.250794	0.0941827	NA
AL590822.2	rs2036083	1	2353743	A	T	G:Discrete	0.107179	0.0709287	1.51109	0.130766	0.250794	0.0941827	NA
AL590822.2	rs2036083	1	2353743	A	T	G:SCORE	-0.113185	0.152599	-0.741717	0.458259	0.250794	0.0941827	NA
GPR153	rs875333	1	5856103	T	C	G	0.141444	0.0718191	1.96945	0.0489012	0.0653771	0.0326069	0.156
GPR153	rs875333	1	5856103	T	C	G:Discrete	0.109096	0.0473537	2.30386	0.0212305	0.0653771	0.0326069	0.156
GPR153	rs875333	1	5856103	T	C	G:SCORE	-0.0229719	0.0677721	-0.338959	0.734641	0.0653771	0.0326069	0.156
PARK7	rs1546846	1	7944199	C	T	G	-0.0566216	0.00944686	-5.9937	2.05125e-09	4.68678e-06	8.17718e-06	0
PARK7	rs1546846	1	7944199	C	T	G:Discrete	-0.00611123	0.0043467	-1.40595	0.15974	4.68678e-06	8.17718e-06	0
PARK7	rs1546846	1	7944199	C	T	G:SCORE	-0.0217919	0.00503171	-4.33092	1.4849e-05	4.68678e-06	8.17718e-06	0
CA6	rs149593309	1	8930790	G	A	G	0.745826	0.172331	4.32786	1.50566e-05	0.529437	0.168742	NA
CA6	rs149593309	1	8930790	G	A	G:Discrete	0.0640296	0.0951266	0.673099	0.500885	0.529437	0.168742	NA
CA6	rs149593309	1	8930790	G	A	G:SCORE	0.114323	0.120381	0.949675	0.342277	0.529437	0.168742	NA
MTHFR	rs61773952	1	11772232	C	A	G	0.127346	0.0263075	4.84065	1.29413e-06	0.884487	0.249962	NA
MTHFR	rs61773952	1	11772232	C	A	G:Discrete	-0.00679534	0.0171141	-0.397062	0.691322	0.884487	0.249962	NA
MTHFR	rs61773952	1	11772232	C	A	G:SCORE	-0.00284845	0.0222217	-0.128183	0.898004	0.884487	0.249962	NA
DNAJC16	rs6429746	1	15489084	G	A	G	0.11148	0.0187866	5.93399	2.95662e-09	0.0109949	0.00753876	0.026
DNAJC16	rs6429746	1	15489084	G	A	G:Discrete	-0.0188777	0.0178276	-1.05891	0.289643	0.0109949	0.00753876	0.026
DNAJC16	rs6429746	1	15489084	G	A	G:SCORE	-0.0633619	0.0251209	-2.52228	0.0116598	0.0109949	0.00753876	0.026
BX284668.5	rs3901404	1	16438208	A	T	G	0.182777	0.0349749	5.22596	1.73258e-07	0.970122	0.268447	NA
LINC01772	rs3901404	1	16438208	A	T	G	0.320269	0.0381409	8.39699	4.58077e-17	0.164063	0.0669943	NA
BX284668.5	rs3901404	1	16438208	A	T	G:Discrete	0.00176425	0.0165903	0.106342	0.915311	0.970122	0.268447	NA
LINC01772	rs3901404	1	16438208	A	T	G:Discrete	-0.0509943	0.0300712	-1.69579	0.0899264	0.164063	0.0669943	NA
LINC01772	rs3901404	1	16438208	A	T	G:SCORE	0.0483459	0.042183	1.1461	0.251754	0.164063	0.0669943	NA
BX284668.5	rs3901404	1	16438208	A	T	G:SCORE	-0.0051502	0.0211086	-0.243985	0.807242	0.970122	0.268447	NA
AL137802.2	rs3003453	1	17176923	C	T	G	0.358602	0.0735668	4.87451	1.09077e-06	0.00565135	0.00441218	0.01
AL137802.2	rs3003453	1	17176923	C	T	G:Discrete	0.200441	0.0702323	2.85398	0.00431758	0.00565135	0.00441218	0.01
AL137802.2	rs3003453	1	17176923	C	T	G:SCORE	-0.207506	0.127562	-1.6267	0.1038	0.00565135	0.00441218	0.01
PADI4	rs1635562	1	17360325	T	A	G	-0.19719	0.0582931	-3.38273	0.000717683	0.00798005	0.00578092	0.032
PADI4	rs1635562	1	17360325	T	A	G:Discrete	-0.103356	0.0442536	-2.33555	0.0195148	0.00798005	0.00578092	0.032
PADI4	rs1635562	1	17360325	T	A	G:SCORE	0.145608	0.0621827	2.34161	0.0192007	0.00798005	0.00578092	0.032
CAPZB	rs6426798	1	19393234	C	T	G	-0.0267379	0.00995742	-2.68522	0.00724824	0.729353	0.214321	NA
CAPZB	rs6426798	1	19393234	C	T	G:Discrete	-0.00270275	0.00507624	-0.532432	0.594427	0.729353	0.214321	NA
CAPZB	rs6426798	1	19393234	C	T	G:SCORE	-0.00264265	0.00671933	-0.393291	0.694105	0.729353	0.214321	NA
NBL1	rs12408663	1	19641564	T	C	G	-0.240602	0.0414973	-5.79801	6.71065e-09	0.00331579	0.0028051	0.008
NBL1	rs12408663	1	19641564	T	C	G:Discrete	-0.057381	0.0234755	-2.44429	0.0145137	0.00331579	0.0028051	0.008
NBL1	rs12408663	1	19641564	T	C	G:SCORE	-0.0626363	0.0284466	-2.20189	0.0276729	0.00331579	0.0028051	0.008
NBPF3	rs61778366	1	21494624	C	T	G	0.585285	0.0711505	8.22602	1.93543e-16	0.614666	0.189095	NA
NBPF3	rs61778366	1	21494624	C	T	G:Discrete	0.0536412	0.0619923	0.865289	0.38688	0.614666	0.189095	NA
NBPF3	rs61778366	1	21494624	C	T	G:SCORE	-0.0415041	0.0864519	-0.480084	0.631168	0.614666	0.189095	NA
CDC42	rs10917151	1	22096228	G	A	G	0.0962056	0.0143872	6.68691	2.27938e-11	0.476795	0.154887	NA
CDC42	rs10917151	1	22096228	G	A	G:Discrete	-0.00316147	0.00490208	-0.644924	0.518976	0.476795	0.154887	NA
CDC42	rs10917151	1	22096228	G	A	G:SCORE	0.00633783	0.00539545	1.17466	0.240129	0.476795	0.154887	NA
PNRC2	rs6424144	1	24049173	G	A	G	0.0321738	0.00948799	3.391	0.000696375	1.16495e-05	1.95894e-05	0
PNRC2	rs6424144	1	24049173	G	A	G:Discrete	0.0103946	0.00527264	1.97142	0.0486753	1.16495e-05	1.95894e-05	0
PNRC2	rs6424144	1	24049173	G	A	G:SCORE	0.0234756	0.00633816	3.70386	0.000212347	1.16495e-05	1.95894e-05	0
TMEM50A	rs72660960	1	25490356	T	C	G	-0.100196	0.0120501	-8.31494	9.18006e-17	1.26479e-11	4.23453e-11	0
TMEM50A	rs72660960	1	25490356	T	C	G:Discrete	-0.00447401	0.00489383	-0.914214	0.360604	1.26479e-11	4.23453e-11	0
TMEM50A	rs72660960	1	25490356	T	C	G:SCORE	-0.0360454	0.00564064	-6.3903	1.6556e-10	1.26479e-11	4.23453e-11	0
ZNF593	rs12145714	1	26200764	G	A	G	0.180837	0.0216864	8.33873	7.50951e-17	0.104066	0.0470484	0.17
ZNF593	rs12145714	1	26200764	G	A	G:Discrete	-0.0116502	0.0134483	-0.866291	0.386331	0.104066	0.0470484	0.17
ZNF593	rs12145714	1	26200764	G	A	G:SCORE	-0.0271118	0.0152672	-1.77581	0.0757636	0.104066	0.0470484	0.17
CEP85	rs60659886	1	26667754	A	T	G	0.120582	0.0404244	2.98289	0.00285539	0.443254	0.146532	NA
CEP85	rs60659886	1	26667754	A	T	G:Discrete	0.0299147	0.0383921	0.779189	0.435868	0.443254	0.146532	NA
CEP85	rs60659886	1	26667754	A	T	G:SCORE	0.0451559	0.0562909	0.802189	0.422443	0.443254	0.146532	NA
THEMIS2	rs2236074	1	27884873	G	A	G	-0.19806	0.0267484	-7.40456	1.31583e-13	5.94926e-14	2.54128e-13	0
THEMIS2	rs2236074	1	27884873	G	A	G:Discrete	-0.0317569	0.00945841	-3.35753	0.000786412	5.94926e-14	2.54128e-13	0
THEMIS2	rs2236074	1	27884873	G	A	G:SCORE	0.0850426	0.0108801	7.81634	5.43823e-15	5.94926e-14	2.54128e-13	0
EYA3	rs11807799	1	28074367	T	C	G	-0.261267	0.0301995	-8.65136	5.08885e-18	0.0111034	0.0075852	0.02
EYA3	rs11807799	1	28074367	T	C	G:Discrete	-0.0482779	0.0163091	-2.96019	0.00307451	0.0111034	0.0075852	0.02
EYA3	rs11807799	1	28074367	T	C	G:SCORE	0.00846447	0.0177444	0.477023	0.633346	0.0111034	0.0075852	0.02
SYNC	rs61798931	1	32641842	A	G	G	0.201692	0.0343788	5.86674	4.44433e-09	0.600479	0.186324	NA
SYNC	rs61798931	1	32641842	A	G	G:Discrete	-0.0193319	0.0302003	-0.640122	0.522093	0.600479	0.186324	NA
SYNC	rs61798931	1	32641842	A	G	G:SCORE	0.0239272	0.0294975	0.811161	0.417273	0.600479	0.186324	NA
AK2	rs6425838	1	33788815	C	T	G	0.0763471	0.0165172	4.62227	3.79563e-06	0.0153399	0.0100013	0.016
AK2	rs6425838	1	33788815	C	T	G:Discrete	0.0288888	0.0136964	2.10923	0.0349246	0.0153399	0.0100013	0.016
AK2	rs6425838	1	33788815	C	T	G:SCORE	-0.0403619	0.0171128	-2.35859	0.0183447	0.0153399	0.0100013	0.016
MEAF6	rs4535966	1	37504431	T	C	G	0.0626799	0.0116044	5.40139	6.61281e-08	0.132542	0.0562791	0
MEAF6	rs4535966	1	37504431	T	C	G:Discrete	0.00450984	0.0063312	0.71232	0.476267	0.132542	0.0562791	0
MEAF6	rs4535966	1	37504431	T	C	G:SCORE	0.0146637	0.00883403	1.65991	0.0969322	0.132542	0.0562791	0
FHL3	rs28673728	1	37943401	A	G	G	-0.218638	0.0364819	-5.99305	2.05947e-09	7.60714e-05	0.000105033	0.002
FHL3	rs28673728	1	37943401	A	G	G:Discrete	-0.0719908	0.0166383	-4.3268	1.51289e-05	7.60714e-05	0.000105033	0.002
FHL3	rs28673728	1	37943401	A	G	G:SCORE	0.0310308	0.0227137	1.36617	0.171886	7.60714e-05	0.000105033	0.002
NDUFS5	rs11205522	1	38999467	A	C	G	-0.140186	0.0116517	-12.0314	2.43013e-33	2.36377e-24	1.72244e-23	0
NDUFS5	rs11205522	1	38999467	A	C	G:Discrete	-0.0277801	0.00395753	-7.01954	2.22592e-12	2.36377e-24	1.72244e-23	0
NDUFS5	rs11205522	1	38999467	A	C	G:SCORE	-0.0301957	0.00516681	-5.84417	5.09102e-09	2.36377e-24	1.72244e-23	0
HPCAL4	rs9438931	1	39676369	C	T	G	0.30584	0.0390628	7.82944	4.90049e-15	0.0948665	0.0436866	0.052
HPCAL4	rs9438931	1	39676369	C	T	G:Discrete	-0.0576338	0.0267897	-2.15134	0.0314492	0.0948665	0.0436866	0.052
HPCAL4	rs9438931	1	39676369	C	T	G:SCORE	-0.0156876	0.0369321	-0.42477	0.671005	0.0948665	0.0436866	0.052
PPIE	rs12074147	1	39738050	T	C	G	-0.0838213	0.0141387	-5.92849	3.05735e-09	0.0496806	0.0261512	0.062
PPIE	rs12074147	1	39738050	T	C	G:Discrete	-0.0121712	0.0100399	-1.21228	0.225404	0.0496806	0.0261512	0.062
PPIE	rs12074147	1	39738050	T	C	G:SCORE	-0.0290997	0.0149897	-1.94131	0.0522211	0.0496806	0.0261512	0.062
C1orf50	rs11210684	1	42626914	C	T	G	-0.138502	0.0226064	-6.12668	8.97341e-10	0.455682	0.14933	NA
C1orf50	rs11210684	1	42626914	C	T	G:Discrete	0.0235125	0.0203544	1.15515	0.248027	0.455682	0.14933	NA
C1orf50	rs11210684	1	42626914	C	T	G:SCORE	0.0108276	0.0305259	0.354702	0.722813	0.455682	0.14933	NA
SVBP	rs61775636	1	42785692	A	G	G	0.0799646	0.0124955	6.39948	1.55911e-10	0.00223075	0.00201706	0
SVBP	rs61775636	1	42785692	A	G	G:Discrete	0.023601	0.0101906	2.31595	0.020561	0.00223075	0.00201706	0
SVBP	rs61775636	1	42785692	A	G	G:SCORE	0.0244994	0.0135278	1.81104	0.0701349	0.00223075	0.00201706	0
ZNF691	rs12124733	1	42830447	G	A	G	-0.0156243	0.0386765	-0.403974	0.686232	3.53679e-07	7.46801e-07	0
ZNF691	rs12124733	1	42830447	G	A	G:Discrete	-0.159751	0.0380305	-4.2006	2.66206e-05	3.53679e-07	7.46801e-07	0
ZNF691	rs12124733	1	42830447	G	A	G:SCORE	-0.169291	0.054873	-3.08514	0.00203454	3.53679e-07	7.46801e-07	0
SLC2A1-AS1	rs6657798	1	42942608	C	G	G	0.64692	0.0928292	6.96892	3.19376e-12	0.854258	0.242711	NA
SLC2A1-AS1	rs6657798	1	42942608	C	G	G:Discrete	0.0252831	0.0877293	0.288194	0.773198	0.854258	0.242711	NA
SLC2A1-AS1	rs6657798	1	42942608	C	G	G:SCORE	-0.071051	0.154458	-0.460002	0.645515	0.854258	0.242711	NA
MED8	rs4141740	1	43377156	T	A	G	-0.076302	0.0133824	-5.70165	1.18653e-08	0.847251	0.241358	NA
MED8	rs4141740	1	43377156	T	A	G:Discrete	0.00126422	0.0102064	0.123865	0.901422	0.847251	0.241358	NA
MED8	rs4141740	1	43377156	T	A	G:SCORE	-0.00728154	0.0127882	-0.569394	0.569089	0.847251	0.241358	NA
BEST4	rs113291839	1	44934746	C	T	G	0.265583	0.113937	2.33096	0.0197553	0.00167497	0.00157586	0
BEST4	rs113291839	1	44934746	C	T	G:Discrete	0.360062	0.107918	3.33643	0.000848624	0.00167497	0.00157586	0
BEST4	rs113291839	1	44934746	C	T	G:SCORE	-0.355341	0.192227	-1.84854	0.064524	0.00167497	0.00157586	0
CCDC163	rs781066	1	45477484	T	C	G	0.643569	0.0405	15.8906	7.36116e-57	0.101296	0.0461329	0.09
CCDC163	rs781066	1	45477484	T	C	G:Discrete	-0.000817391	0.0404437	-0.0202106	0.983875	0.101296	0.0461329	0.09
CCDC163	rs781066	1	45477484	T	C	G:SCORE	-0.145265	0.0676519	-2.14724	0.0317741	0.101296	0.0461329	0.09
NSUN4	rs12137934	1	46263241	A	G	G	0.148675	0.0198358	7.4953	6.61463e-14	0.000813244	0.000839513	0.004
NSUN4	rs12137934	1	46263241	A	G	G:Discrete	0.0263256	0.0168807	1.55951	0.118876	0.000813244	0.000839513	0.004
NSUN4	rs12137934	1	46263241	A	G	G:SCORE	0.0655165	0.0228926	2.86191	0.00421103	0.000813244	0.000839513	0.004
UQCRH	rs41292543	1	46309111	A	G	G	-0.100877	0.0140146	-7.19799	6.1106e-13	0.969749	0.268447	NA
UQCRH	rs41292543	1	46309111	A	G	G:Discrete	0.000872889	0.00526493	0.165793	0.86832	0.969749	0.268447	NA
UQCRH	rs41292543	1	46309111	A	G	G:SCORE	0.00102003	0.00724107	0.140868	0.887974	0.969749	0.268447	NA
NASP	rs2145409	1	46357326	T	C	G	0.0301956	0.0108888	2.77309	0.00555274	2.38283e-07	5.2398e-07	0
NASP	rs2145409	1	46357326	T	C	G:Discrete	0.0265726	0.00614541	4.32398	1.53242e-05	2.38283e-07	5.2398e-07	0
NASP	rs2145409	1	46357326	T	C	G:SCORE	0.0224741	0.00806987	2.78494	0.00535373	2.38283e-07	5.2398e-07	0
IPP	rs736584	1	46516689	A	G	G	0.0503559	0.0221829	2.27004	0.0232053	3.60636e-05	5.44807e-05	0
IPP	rs736584	1	46516689	A	G	G:Discrete	0.0895123	0.021389	4.18496	2.85212e-05	3.60636e-05	5.44807e-05	0
IPP	rs736584	1	46516689	A	G	G:SCORE	-0.0738762	0.0345372	-2.13903	0.0324328	3.60636e-05	5.44807e-05	0
MOB3C	rs3766236	1	46581769	A	G	G	0.129461	0.0313104	4.13476	3.55323e-05	0.00845863	0.00606847	0.016
MOB3C	rs3766236	1	46581769	A	G	G:Discrete	0.0462142	0.0210998	2.19027	0.028505	0.00845863	0.00606847	0.016
MOB3C	rs3766236	1	46581769	A	G	G:SCORE	0.0305584	0.0254983	1.19845	0.230742	0.00845863	0.00606847	0.016
GPX7	rs11206171	1	53552754	G	A	G	-0.0643997	0.0355684	-1.81059	0.0702047	0.318922	0.113962	0
GPX7	rs11206171	1	53552754	G	A	G:Discrete	-0.0298001	0.0218598	-1.36323	0.172809	0.318922	0.113962	0
GPX7	rs11206171	1	53552754	G	A	G:SCORE	0.0212635	0.0344244	0.617686	0.536782	0.318922	0.113962	0
DOCK7	rs10889356	1	62689678	G	A	G	-0.268505	0.0358484	-7.49002	6.88652e-14	0.026642	0.0155431	0.082
DOCK7	rs10889356	1	62689678	G	A	G:Discrete	0.00380206	0.0257809	0.147476	0.882756	0.026642	0.0155431	0.082
DOCK7	rs10889356	1	62689678	G	A	G:SCORE	-0.0645692	0.024984	-2.58442	0.00975429	0.026642	0.0155431	0.082
ITGB3BP	rs12724335	1	63456211	T	C	G	0.225873	0.016814	13.4336	3.8404e-41	0.924497	0.258927	NA
ITGB3BP	rs12724335	1	63456211	T	C	G:Discrete	-0.00508085	0.0133474	-0.380663	0.703453	0.924497	0.258927	NA
ITGB3BP	rs12724335	1	63456211	T	C	G:SCORE	0.0030517	0.0205301	0.148646	0.881833	0.924497	0.258927	NA
LEPROT	rs1938489	1	65582939	A	G	G	0.0749134	0.0204954	3.65513	0.000257057	0.000517258	0.000565376	0.004
LEPROT	rs1938489	1	65582939	A	G	G:Discrete	-0.0132351	0.00773132	-1.71188	0.0869181	0.000517258	0.000565376	0.004
LEPROT	rs1938489	1	65582939	A	G	G:SCORE	0.032391	0.00833183	3.88762	0.000101231	0.000517258	0.000565376	0.004
MIER1	rs56075018	1	67760792	G	T	G	-0.0278598	0.0186438	-1.49432	0.135092	3.7168e-06	6.5463e-06	0
MIER1	rs56075018	1	67760792	G	T	G:Discrete	-0.0510909	0.0110508	-4.62327	3.77742e-06	3.7168e-06	6.5463e-06	0
MIER1	rs56075018	1	67760792	G	T	G:SCORE	-0.00737225	0.0163253	-0.451583	0.651569	3.7168e-06	6.5463e-06	0
LRRIQ3	rs11806946	1	74198025	G	A	G	-0.51723	0.0412687	-12.5332	4.91312e-36	0.839101	0.239872	NA
LRRIQ3	rs11806946	1	74198025	G	A	G:Discrete	0.0228652	0.0411883	0.555138	0.5788	0.839101	0.239872	NA
LRRIQ3	rs11806946	1	74198025	G	A	G:SCORE	0.019372	0.070742	0.27384	0.784207	0.839101	0.239872	NA
CRYZ	rs277402	1	74722637	G	A	G	0.345296	0.0432041	7.99221	1.3254e-15	0.018472	0.0117145	0.028
CRYZ	rs277402	1	74722637	G	A	G:Discrete	-0.0398377	0.0254927	-1.56271	0.118121	0.018472	0.0117145	0.028
CRYZ	rs277402	1	74722637	G	A	G:SCORE	0.0714044	0.0283309	2.52037	0.011723	0.018472	0.0117145	0.028
GBP5	rs113490655	1	89013185	G	A	G	0.21379	0.106355	2.01016	0.0444143	1.65349e-33	1.61706e-32	0
GBP5	rs113490655	1	89013185	G	A	G:Discrete	0.12483	0.0102685	12.1566	5.28961e-34	1.65349e-33	1.61706e-32	0
GBP5	rs113490655	1	89013185	G	A	G:SCORE	-0.0017782	0.0090268	-0.196991	0.843834	1.65349e-33	1.61706e-32	0
GBP3	rs61798917	1	89040410	G	A	G	-0.233084	0.0610544	-3.81765	0.000134727	0.173239	0.0699029	NA
GBP3	rs61798917	1	89040410	G	A	G:Discrete	0.0132639	0.0143029	0.927356	0.353742	0.173239	0.0699029	NA
GBP3	rs61798917	1	89040410	G	A	G:SCORE	0.0229968	0.0162761	1.41292	0.157681	0.173239	0.0699029	NA
AC105942.1	rs1873879	1	94704972	C	A	G	0.354737	0.13348	2.65759	0.00787004	0.0694969	0.0341176	0.11
AC105942.1	rs1873879	1	94704972	C	A	G:Discrete	0.116064	0.128147	0.905709	0.36509	0.0694969	0.0341176	0.11
AC105942.1	rs1873879	1	94704972	C	A	G:SCORE	0.486991	0.214603	2.26927	0.0232522	0.0694969	0.0341176	0.11
CDC14A	rs12568038	1	100414358	C	T	G	-0.111075	0.0181517	-6.1193	9.39885e-10	0.064276	0.0321924	0.078
CDC14A	rs12568038	1	100414358	C	T	G:Discrete	-0.0275236	0.0124235	-2.21544	0.0267297	0.064276	0.0321924	0.078
CDC14A	rs12568038	1	100414358	C	T	G:SCORE	-0.0106605	0.0171361	-0.622109	0.53387	0.064276	0.0321924	0.078
EXTL2	rs147456049	1	100841497	G	A	G	-0.303696	0.0626877	-4.84459	1.26876e-06	0.161409	0.0661347	NA
EXTL2	rs147456049	1	100841497	G	A	G:Discrete	-0.0941345	0.055363	-1.70032	0.0890715	0.161409	0.0661347	NA
EXTL2	rs147456049	1	100841497	G	A	G:SCORE	0.0909572	0.090272	1.00759	0.313651	0.161409	0.0661347	NA
AC093157.2	rs61780728	1	101296970	G	A	G	0.23854	0.11628	2.05143	0.0402254	0.283406	0.104176	NA
AC093157.2	rs61780728	1	101296970	G	A	G:Discrete	0.151327	0.104866	1.44306	0.149005	0.283406	0.104176	NA
AC093157.2	rs61780728	1	101296970	G	A	G:SCORE	0.0272082	0.174295	0.156104	0.875951	0.283406	0.104176	NA
SLC25A24	rs1340532	1	108172389	A	G	G	-0.122057	0.014947	-8.16595	3.18905e-16	0.0206043	0.0128046	0.026
SLC25A24	rs1340532	1	108172389	A	G	G:Discrete	-0.00185807	0.0112533	-0.165113	0.868855	0.0206043	0.0128046	0.026
SLC25A24	rs1340532	1	108172389	A	G	G:SCORE	-0.0300647	0.0122442	-2.45542	0.0140722	0.0206043	0.0128046	0.026
HENMT1	rs141879395	1	109030536	T	C	G	0.0503613	0.0412886	1.21974	0.222564	2.66792e-08	6.56606e-08	0
HENMT1	rs141879395	1	109030536	T	C	G:Discrete	0.182669	0.0307059	5.94897	2.6983e-09	2.66792e-08	6.56606e-08	0
HENMT1	rs141879395	1	109030536	T	C	G:SCORE	-0.022686	0.0463133	-0.489837	0.624249	2.66792e-08	6.56606e-08	0
GSTM4	rs3754450	1	109654510	T	C	G	-0.506829	0.0493993	-10.2598	1.06885e-24	0.397759	0.133894	NA
GSTM4	rs3754450	1	109654510	T	C	G:Discrete	0.043038	0.0317228	1.35669	0.17488	0.397759	0.133894	NA
GSTM4	rs3754450	1	109654510	T	C	G:SCORE	-0.0140696	0.0518388	-0.271411	0.786075	0.397759	0.133894	NA
GSTM3	rs1292097	1	109709640	G	C	G	-0.618471	0.0634084	-9.75377	1.77741e-22	0.989075	0.272071	NA
GSTM3	rs1292097	1	109709640	G	C	G:Discrete	0.00190955	0.0243175	0.0785259	0.93741	0.989075	0.272071	NA
GSTM3	rs1292097	1	109709640	G	C	G:SCORE	-0.00396438	0.0275271	-0.144018	0.885487	0.989075	0.272071	NA
SLC16A4	rs61784556	1	110308315	A	G	G	-0.371508	0.0742563	-5.00305	5.64291e-07	0.269512	0.0997592	NA
SLC16A4	rs61784556	1	110308315	A	G	G:Discrete	0.0435281	0.0564223	0.77147	0.440429	0.269512	0.0997592	NA
SLC16A4	rs61784556	1	110308315	A	G	G:SCORE	0.109665	0.0807205	1.35858	0.174279	0.269512	0.0997592	NA
CD53	rs79314544	1	110429683	G	A	G	-0.063628	0.0181211	-3.51126	0.000445981	8.471e-11	2.64543e-10	0
CD53	rs79314544	1	110429683	G	A	G:Discrete	-0.044419	0.00680827	-6.52427	6.83335e-11	8.471e-11	2.64543e-10	0
CD53	rs79314544	1	110429683	G	A	G:SCORE	-0.00260341	0.00593836	-0.438406	0.661092	8.471e-11	2.64543e-10	0
DRAM2	rs2209457	1	111190089	G	A	G	0.129899	0.0179308	7.24444	4.34228e-13	0.123228	0.0535615	0
DRAM2	rs2209457	1	111190089	G	A	G:Discrete	-0.0201924	0.011323	-1.7833	0.0745373	0.123228	0.0535615	0
DRAM2	rs2209457	1	111190089	G	A	G:SCORE	-0.0075362	0.0133428	-0.564812	0.572202	0.123228	0.0535615	0
AL357055.3	rs141440302	1	112121849	G	A	G	0.446311	0.0940653	4.74469	2.08829e-06	0.471697	0.153633	NA
AL357055.3	rs141440302	1	112121849	G	A	G:Discrete	0.0143906	0.0924696	0.155625	0.876328	0.471697	0.153633	NA
AL357055.3	rs141440302	1	112121849	G	A	G:SCORE	0.195346	0.159326	1.22608	0.220168	0.471697	0.153633	NA
CAPZA1	rs7516421	1	112547074	T	C	G	-0.0609057	0.0116069	-5.24736	1.5429e-07	0.128148	0.0547969	NA
CAPZA1	rs7516421	1	112547074	T	C	G:Discrete	-0.00391377	0.00610129	-0.641466	0.52122	0.128148	0.0547969	NA
CAPZA1	rs7516421	1	112547074	T	C	G:SCORE	-0.0105353	0.00644179	-1.63546	0.101952	0.128148	0.0547969	NA
SRGAP2C	rs10907360	1	120959672	A	G	G	-0.10352	0.0271238	-3.81656	0.000135324	0.315874	0.11309	NA
SRGAP2C	rs10907360	1	120959672	A	G	G:Discrete	0.00275019	0.01499	0.183468	0.854431	0.315874	0.11309	NA
SRGAP2C	rs10907360	1	120959672	A	G	G:SCORE	-0.0293062	0.0196363	-1.49244	0.135583	0.315874	0.11309	NA
NBPF20	rs872786	1	145927267	T	A	G	0.180694	0.0413188	4.37317	1.22453e-05	0.000468961	0.000520237	0.002
NBPF20	rs872786	1	145927267	T	A	G:Discrete	0.00930275	0.0301748	0.308295	0.757858	0.000468961	0.000520237	0.002
NBPF20	rs872786	1	145927267	T	A	G:SCORE	0.142619	0.0372602	3.82765	0.000129374	0.000468961	0.000520237	0.002
FMO5	rs76688381	1	147776970	G	A	G	-0.226823	0.0754736	-3.00533	0.00265295	0.000904223	0.000923172	0.006
FMO5	rs76688381	1	147776970	G	A	G:Discrete	-0.234725	0.0660908	-3.55156	0.00038296	0.000904223	0.000923172	0.006
FMO5	rs76688381	1	147776970	G	A	G:SCORE	0.204405	0.102907	1.98631	0.0469991	0.000904223	0.000923172	0.006
NBPF12	rs115274755	1	147807752	G	A	G	0.276124	0.0801702	3.44423	0.000572698	0.000103933	0.000138503	0
NBPF12	rs115274755	1	147807752	G	A	G:Discrete	0.105588	0.0340006	3.10546	0.00189986	0.000103933	0.000138503	0
NBPF12	rs115274755	1	147807752	G	A	G:SCORE	-0.128344	0.0378741	-3.3887	0.000702258	0.000103933	0.000138503	0
AC239868.2	rs6660842	1	149946719	C	G	G	-0.25689	0.0757424	-3.39162	0.000694798	0.00611602	0.00470577	0
AC239868.2	rs6660842	1	149946719	C	G	G:Discrete	-0.185857	0.0714476	-2.6013	0.009287	0.00611602	0.00470577	0
AC239868.2	rs6660842	1	149946719	C	G	G:SCORE	0.220481	0.109817	2.00771	0.0446745	0.00611602	0.00470577	0
NBPF19	rs12022725	1	150028207	G	A	G	0.151629	0.0610208	2.48488	0.0129594	1.45509e-05	2.39271e-05	0.006
NBPF19	rs12022725	1	150028207	G	A	G:Discrete	0.035737	0.0088426	4.04146	5.31189e-05	1.45509e-05	2.39271e-05	0.006
NBPF19	rs12022725	1	150028207	G	A	G:SCORE	0.00428958	0.00936884	0.457856	0.647056	1.45509e-05	2.39271e-05	0.006
MRPS21	rs34714364	1	150262258	G	T	G	-0.0667664	0.0149251	-4.47344	7.69707e-06	0.521573	0.166808	NA
MRPS21	rs34714364	1	150262258	G	T	G:Discrete	-0.00801187	0.00751134	-1.06664	0.286136	0.521573	0.166808	NA
MRPS21	rs34714364	1	150262258	G	T	G:SCORE	-0.00266216	0.0105446	-0.252467	0.80068	0.521573	0.166808	NA
OTUD7B	rs11204724	1	150767882	G	A	G	0.0263142	0.0359769	0.731419	0.464523	0.000506055	0.000556404	0.016
OTUD7B	rs11204724	1	150767882	G	A	G:Discrete	0.100157	0.0259261	3.86318	0.000111921	0.000506055	0.000556404	0.016
OTUD7B	rs11204724	1	150767882	G	A	G:SCORE	-0.0116378	0.0249429	-0.466578	0.640802	0.000506055	0.000556404	0.016
PRUNE1	rs28730724	1	151172415	C	T	G	-0.037617	0.0427575	-0.879777	0.37898	0.163717	0.0669326	NA
PRUNE1	rs28730724	1	151172415	C	T	G:Discrete	-0.0717601	0.0380629	-1.8853	0.0593889	0.163717	0.0669326	NA
PRUNE1	rs28730724	1	151172415	C	T	G:SCORE	0.0343838	0.0567374	0.606017	0.544504	0.163717	0.0669326	NA
S100A10	rs149333818	1	151360365	C	T	G	0.0192263	0.0358643	0.536084	0.591901	3.47372e-10	1.03275e-09	0.022
S100A10	rs149333818	1	151360365	C	T	G:Discrete	0.0210319	0.00483607	4.34896	1.36785e-05	3.47372e-10	1.03275e-09	0.022
S100A10	rs149333818	1	151360365	C	T	G:SCORE	-0.0407502	0.00625161	-6.51835	7.10839e-11	3.47372e-10	1.03275e-09	0.022
TDRKH	rs12066445	1	151767944	G	A	G	0.0691201	0.0540322	1.27924	0.200813	0.026345	0.0154425	0.02
TDRKH	rs12066445	1	151767944	G	A	G:Discrete	0.128264	0.0492278	2.60553	0.00917323	0.026345	0.0154425	0.02
TDRKH	rs12066445	1	151767944	G	A	G:SCORE	0.0480389	0.0734269	0.654241	0.512957	0.026345	0.0154425	0.02
THEM4	rs12045899	1	151874650	T	C	G	0.117792	0.0212589	5.54085	3.01011e-08	0.0859964	0.0403522	0.1
THEM4	rs12045899	1	151874650	T	C	G:Discrete	0.0161922	0.0104693	1.54664	0.12195	0.0859964	0.0403522	0.1
THEM4	rs12045899	1	151874650	T	C	G:SCORE	0.0259333	0.016782	1.5453	0.122273	0.0859964	0.0403522	0.1
SNAPIN	rs9662664	1	153683876	T	G	G	0.0488845	0.0126674	3.85909	0.000113812	0.282842	0.104071	NA
SNAPIN	rs9662664	1	153683876	T	G	G:Discrete	0.007652	0.0108347	0.706251	0.480032	0.282842	0.104071	NA
SNAPIN	rs9662664	1	153683876	T	G	G:SCORE	0.016313	0.0129798	1.2568	0.208827	0.282842	0.104071	NA
CCT3	rs12146030	1	156263996	G	A	G	-0.0963454	0.0122967	-7.83509	4.68505e-15	2.53761e-06	4.55578e-06	0
CCT3	rs12146030	1	156263996	G	A	G:Discrete	0.0313615	0.00717068	4.37358	1.22224e-05	2.53761e-06	4.55578e-06	0
CCT3	rs12146030	1	156263996	G	A	G:SCORE	0.0160226	0.00952676	1.68185	0.0925974	2.53761e-06	4.55578e-06	0
ETV3	rs4661086	1	157117779	G	A	G	0.115389	0.051732	2.23052	0.0257127	0.00480596	0.00381631	0.06
ETV3	rs4661086	1	157117779	G	A	G:Discrete	0.0203446	0.0130544	1.55844	0.119128	0.00480596	0.00381631	0.06
ETV3	rs4661086	1	157117779	G	A	G:SCORE	0.0319154	0.0162135	1.96845	0.0490164	0.00480596	0.00381631	0.06
FCRL3	rs2210913	1	157699203	C	T	G	0.361488	0.0450387	8.02616	1.00575e-15	0.132275	0.056244	0
FCRL3	rs2210913	1	157699203	C	T	G:Discrete	0.0513507	0.0256955	1.99843	0.0456704	0.132275	0.056244	0
FCRL3	rs2210913	1	157699203	C	T	G:SCORE	-0.00277563	0.0377566	-0.0735136	0.941397	0.132275	0.056244	0
TSTD1	rs3766383	1	161038782	C	A	G	-0.1452	0.0265712	-5.46458	4.64002e-08	0.171461	0.0692606	NA
TSTD1	rs3766383	1	161038782	C	A	G:Discrete	-0.0127748	0.0103489	-1.23441	0.21705	0.171461	0.0692606	NA
TSTD1	rs3766383	1	161038782	C	A	G:SCORE	0.0218268	0.014228	1.53408	0.125011	0.171461	0.0692606	NA
USF1	rs12116949	1	161072273	C	A	G	0.389386	0.0713138	5.46018	4.75646e-08	0.515048	0.165006	NA
USF1	rs12116949	1	161072273	C	A	G:Discrete	0.0305679	0.0268422	1.1388	0.254788	0.515048	0.165006	NA
USF1	rs12116949	1	161072273	C	A	G:SCORE	-0.0143367	0.030262	-0.473754	0.635676	0.515048	0.165006	NA
AL592295.4	rs55775286	1	161312928	C	G	G	0.215788	0.101066	2.13512	0.0327513	0.0592402	0.0303242	0.056
AL592295.4	rs55775286	1	161312928	C	G	G:Discrete	0.185662	0.0953681	1.94679	0.0515593	0.0592402	0.0303242	0.056
AL592295.4	rs55775286	1	161312928	C	G	G:SCORE	0.146961	0.143698	1.02271	0.306446	0.0592402	0.0303242	0.056
MGST3	rs10918223	1	165630412	C	T	G	-0.150311	0.0205869	-7.30131	2.84983e-13	1.38928e-07	3.18702e-07	0
MGST3	rs10918223	1	165630412	C	T	G:Discrete	-0.00695108	0.00630318	-1.10279	0.270118	1.38928e-07	3.18702e-07	0
MGST3	rs10918223	1	165630412	C	T	G:SCORE	-0.0339219	0.00721483	-4.70169	2.58019e-06	1.38928e-07	3.18702e-07	0
F5	rs9332533	1	169571354	T	C	G	-0.346091	0.0523373	-6.6127	3.77378e-11	7.03419e-12	2.39826e-11	0
F5	rs9332533	1	169571354	T	C	G:Discrete	-0.202709	0.0315582	-6.42334	1.33316e-10	7.03419e-12	2.39826e-11	0
F5	rs9332533	1	169571354	T	C	G:SCORE	0.159841	0.0382065	4.18362	2.86907e-05	7.03419e-12	2.39826e-11	0
METTL18	rs12132222	1	169789423	A	G	G	-0.383132	0.034118	-11.2296	2.91766e-29	0.15046	0.0628259	0
METTL18	rs12132222	1	169789423	A	G	G:Discrete	0.0270306	0.0306493	0.881931	0.377814	0.15046	0.0628259	0
METTL18	rs12132222	1	169789423	A	G	G:SCORE	-0.0755293	0.0432928	-1.74462	0.0810517	0.15046	0.0628259	0
VAMP4	rs2294291	1	171513477	A	C	G	-0.110865	0.0344509	-3.21806	0.00129062	0.27325	0.100841	NA
VAMP4	rs2294291	1	171513477	A	C	G:Discrete	-0.0390339	0.0242195	-1.61167	0.107034	0.27325	0.100841	NA
VAMP4	rs2294291	1	171513477	A	C	G:SCORE	0.0140874	0.031118	0.452708	0.650759	0.27325	0.100841	NA
KIAA0040	rs2269650	1	175160555	G	T	G	0.190185	0.0264636	7.18665	6.64011e-13	0.587798	0.183103	0
KIAA0040	rs2269650	1	175160555	G	T	G:Discrete	0.0134087	0.0145035	0.924513	0.355219	0.587798	0.183103	0
KIAA0040	rs2269650	1	175160555	G	T	G:SCORE	-0.00970955	0.0160379	-0.605411	0.544906	0.587798	0.183103	0
TOR1AIP1	rs12568230	1	179005139	C	T	G	-0.0197935	0.014587	-1.35692	0.174805	0.012591	0.00846143	0.014
TOR1AIP1	rs12568230	1	179005139	C	T	G:Discrete	-0.0368142	0.0124592	-2.95479	0.00312884	0.012591	0.00846143	0.014
TOR1AIP1	rs12568230	1	179005139	C	T	G:SCORE	0.0112527	0.0165367	0.680467	0.496209	0.012591	0.00846143	0.014
GLUL	rs1689796	1	182182101	T	G	G	0.0918622	0.0360694	2.54682	0.0108709	1.12937e-249	1.04926e-247	0
GLUL	rs1689796	1	182182101	T	G	G:Discrete	0.164296	0.00540109	30.419	3.08277e-203	1.12937e-249	1.04926e-247	0
GLUL	rs1689796	1	182182101	T	G	G:SCORE	0.0011297	0.00480398	0.235159	0.814085	1.12937e-249	1.04926e-247	0
ARPC5	rs59591433	1	183599163	A	G	G	0.0923026	0.010232	9.02098	1.86419e-19	0.153238	0.0634869	0
ARPC5	rs59591433	1	183599163	A	G	G:Discrete	-0.00135231	0.00325548	-0.415394	0.677854	0.153238	0.0634869	0
ARPC5	rs59591433	1	183599163	A	G	G:SCORE	0.00740288	0.0039153	1.89076	0.0586566	0.153238	0.0634869	0
COLGALT2	rs74792998	1	184062787	C	T	G	0.578154	0.143682	4.02385	5.72533e-05	0.311376	0.111911	NA
COLGALT2	rs74792998	1	184062787	C	T	G:Discrete	0.0614045	0.0684494	0.897079	0.369677	0.311376	0.111911	NA
COLGALT2	rs74792998	1	184062787	C	T	G:SCORE	-0.13191	0.0999605	-1.31962	0.186961	0.311376	0.111911	NA
PLA2G4A	rs10911958	1	186921713	A	G	G	0.117712	0.0580267	2.02859	0.0425003	0.00675586	0.00509263	0.156
PLA2G4A	rs10911958	1	186921713	A	G	G:Discrete	0.112748	0.0363382	3.10273	0.00191747	0.00675586	0.00509263	0.156
PLA2G4A	rs10911958	1	186921713	A	G	G:SCORE	-0.0612546	0.0330261	-1.85473	0.0636349	0.00675586	0.00509263	0.156
TMEM9	rs4915486	1	201141835	C	T	G	0.148997	0.0332458	4.48169	7.40552e-06	7.71983e-16	3.98459e-15	0
TMEM9	rs4915486	1	201141835	C	T	G:Discrete	0.0430569	0.021587	1.99458	0.0460892	7.71983e-16	3.98459e-15	0
TMEM9	rs4915486	1	201141835	C	T	G:SCORE	0.201209	0.0274876	7.32	2.47962e-13	7.71983e-16	3.98459e-15	0
RNPEP	rs10920287	1	201973882	G	T	G	0.133695	0.0210569	6.34923	2.16389e-10	0.12658	0.0543194	0
RNPEP	rs10920287	1	201973882	G	T	G:Discrete	-0.00616242	0.0132905	-0.463672	0.642883	0.12658	0.0543194	0
RNPEP	rs10920287	1	201973882	G	T	G:SCORE	0.029476	0.0146135	2.01703	0.0436923	0.12658	0.0543194	0
PPFIA4	rs9442657	1	203554570	T	C	G	0.0219505	0.167786	0.130824	0.895914	0.00311069	0.00264536	0.012
PPFIA4	rs9442657	1	203554570	T	C	G:Discrete	-0.350042	0.122697	-2.8529	0.00433223	0.00311069	0.00264536	0.012
PPFIA4	rs9442657	1	203554570	T	C	G:SCORE	-0.123246	0.146345	-0.842159	0.399699	0.00311069	0.00264536	0.012
LAX1	rs7547110	1	203773125	G	C	G	-0.185458	0.0206069	-8.99984	2.26039e-19	0.233879	0.0887804	NA
LAX1	rs7547110	1	203773125	G	C	G:Discrete	-0.0187514	0.0132493	-1.41528	0.156986	0.233879	0.0887804	NA
LAX1	rs7547110	1	203773125	G	C	G:SCORE	-0.0209462	0.0226103	-0.926403	0.354237	0.233879	0.0887804	NA
MDM4	rs3014606	1	204495022	C	G	G	0.0966824	0.0150678	6.41649	1.39455e-10	1.34214e-05	2.22669e-05	0
MDM4	rs3014606	1	204495022	C	G	G:Discrete	0.0211637	0.00732726	2.88835	0.00387265	1.34214e-05	2.22669e-05	0
MDM4	rs3014606	1	204495022	C	G	G:SCORE	-0.035616	0.00833491	-4.27311	1.92768e-05	1.34214e-05	2.22669e-05	0
TMEM81	rs4132150	1	204737456	T	C	G	0.256646	0.0778768	3.29554	0.00098234	0.0770311	0.0370336	0.128
TMEM81	rs4132150	1	204737456	T	C	G:Discrete	0.160049	0.0716378	2.23414	0.0254736	0.0770311	0.0370336	0.128
TMEM81	rs4132150	1	204737456	T	C	G:SCORE	-0.0104242	0.0885515	-0.117719	0.90629	0.0770311	0.0370336	0.128
NUCKS1	rs708727	1	205798757	G	A	G	-0.0439067	0.00973934	-4.50818	6.53855e-06	0.0877424	0.0410674	0.174
NUCKS1	rs708727	1	205798757	G	A	G:Discrete	-0.0106134	0.00578104	-1.8359	0.0663722	0.0877424	0.0410674	0.174
NUCKS1	rs708727	1	205798757	G	A	G:SCORE	0.00953769	0.00650638	1.4659	0.142676	0.0877424	0.0410674	0.174
IRF6	rs615276	1	209824355	G	A	G	0.801634	0.0892053	8.9864	2.55466e-19	0.962148	0.267036	NA
IRF6	rs615276	1	209824355	G	A	G:Discrete	-0.00691067	0.079097	-0.0873696	0.930378	0.962148	0.267036	NA
IRF6	rs615276	1	209824355	G	A	G:SCORE	0.0362331	0.132029	0.274433	0.783752	0.962148	0.267036	NA
NSL1	rs4951457	1	212706158	A	C	G	-0.0671939	0.0123788	-5.42812	5.69504e-08	0.324174	0.115395	NA
NSL1	rs4951457	1	212706158	A	C	G:Discrete	0.00809321	0.0102676	0.78823	0.430562	0.324174	0.115395	NA
NSL1	rs4951457	1	212706158	A	C	G:SCORE	-0.0200861	0.0147098	-1.3655	0.172097	0.324174	0.115395	NA
FLVCR1-DT	rs4951474	1	212915445	G	C	G	0.440585	0.0390908	11.2708	1.82849e-29	0.0573385	0.0295133	0.1
FLVCR1-DT	rs4951474	1	212915445	G	C	G:Discrete	0.0602347	0.0293964	2.04905	0.0404571	0.0573385	0.0295133	0.1
FLVCR1-DT	rs4951474	1	212915445	G	C	G:SCORE	-0.0723531	0.0481059	-1.50404	0.132572	0.0573385	0.0295133	0.1
RRP15	rs17575281	1	218879740	G	A	G	0.131224	0.037662	3.48426	0.000493498	3.85229e-09	1.02259e-08	0
RRP15	rs17575281	1	218879740	G	A	G:Discrete	0.0530667	0.0239965	2.21144	0.0270055	3.85229e-09	1.02259e-08	0
RRP15	rs17575281	1	218879740	G	A	G:SCORE	0.16337	0.0301483	5.41887	5.99775e-08	3.85229e-09	1.02259e-08	0
ZC3H11B	rs17007533	1	220358450	T	G	G	0.360018	0.135507	2.65682	0.00788818	0.167326	0.0678856	NA
ZC3H11B	rs17007533	1	220358450	T	G	G:Discrete	0.248837	0.137201	1.81367	0.0697291	0.167326	0.0678856	NA
ZC3H11B	rs17007533	1	220358450	T	G	G:SCORE	-0.083032	0.219346	-0.378543	0.705027	0.167326	0.0678856	NA
HLX	rs17568324	1	220378367	C	A	G	0.0211264	0.0333246	0.633958	0.526108	0.00126971	0.00123848	0.02
HLX	rs17568324	1	220378367	C	A	G:Discrete	-0.0785672	0.0284286	-2.76367	0.0057156	0.00126971	0.00123848	0.02
HLX	rs17568324	1	220378367	C	A	G:SCORE	-0.0285563	0.0202997	-1.40674	0.159506	0.00126971	0.00123848	0.02
MIA3	rs7546189	1	223051522	C	T	G	-0.0272147	0.0109863	-2.47715	0.0132436	0.0486602	0.0256504	0.066
MIA3	rs7546189	1	223051522	C	T	G:Discrete	-0.0109521	0.00783605	-1.39766	0.162216	0.0486602	0.0256504	0.066
MIA3	rs7546189	1	223051522	C	T	G:SCORE	-0.0164904	0.00900938	-1.83035	0.067197	0.0486602	0.0256504	0.066
JMJD4	rs12047613	1	227357142	T	A	G	0.041711	0.0248651	1.67749	0.0934471	0.412123	0.138103	NA
JMJD4	rs12047613	1	227357142	T	A	G:Discrete	0.0270384	0.0221276	1.22193	0.221734	0.412123	0.138103	NA
JMJD4	rs12047613	1	227357142	T	A	G:SCORE	0.0100826	0.0294957	0.341831	0.732478	0.412123	0.138103	NA
FAM89A	rs4074494	1	231036503	G	A	G	0.121021	0.0288736	4.19139	2.77247e-05	3.38983e-23	2.24957e-22	0
FAM89A	rs4074494	1	231036503	G	A	G:Discrete	0.0357596	0.0214407	1.66784	0.0953473	3.38983e-23	2.24957e-22	0
FAM89A	rs4074494	1	231036503	G	A	G:SCORE	0.211219	0.0217803	9.69771	3.0835e-22	3.38983e-23	2.24957e-22	0
NTPCR	rs41417151	1	232924009	A	G	G	0.284991	0.0196474	14.5053	1.12129e-47	0.00569037	0.00442142	0.006
NTPCR	rs41417151	1	232924009	A	G	G:Discrete	-0.0452513	0.0164407	-2.75239	0.00591619	0.00569037	0.00442142	0.006
NTPCR	rs41417151	1	232924009	A	G	G:SCORE	-0.0261167	0.0202006	-1.29287	0.196057	0.00569037	0.00442142	0.006
SLC35F3	rs611676	1	234315400	A	G	G	0.825652	0.0947947	8.70989	3.04158e-18	0.00120554	0.00118522	0.01
SLC35F3	rs611676	1	234315400	A	G	G:Discrete	0.23796	0.0757138	3.14289	0.00167291	0.00120554	0.00118522	0.01
SLC35F3	rs611676	1	234315400	A	G	G:SCORE	-0.150301	0.105335	-1.42689	0.153612	0.00120554	0.00118522	0.01
AL355472.1	rs6693224	1	234367623	G	C	G	0.338859	0.032567	10.405	2.35299e-25	0.0565257	0.0291353	0.058
AL355472.1	rs6693224	1	234367623	G	C	G:Discrete	0.0466772	0.0256831	1.81743	0.0691513	0.0565257	0.0291353	0.058
AL355472.1	rs6693224	1	234367623	G	C	G:SCORE	0.060601	0.0383184	1.58151	0.113761	0.0565257	0.0291353	0.058
COA6	rs10910420	1	234373513	G	C	G	0.20706	0.0131654	15.7277	9.77274e-56	5.01191e-12	1.7246e-11	0
COA6	rs10910420	1	234373513	G	C	G:Discrete	0.0450514	0.00939608	4.7947	1.62916e-06	5.01191e-12	1.7246e-11	0
COA6	rs10910420	1	234373513	G	C	G:SCORE	0.0394726	0.0103824	3.80189	0.000143597	5.01191e-12	1.7246e-11	0
TARBP1	rs57482186	1	234374878	C	T	G	-0.0928283	0.0416815	-2.22709	0.0259416	0.237921	0.0902226	NA
TARBP1	rs57482186	1	234374878	C	T	G:Discrete	-0.0461809	0.0272725	-1.69331	0.0903965	0.237921	0.0902226	NA
TARBP1	rs57482186	1	234374878	C	T	G:SCORE	-0.0122166	0.0405338	-0.301392	0.763116	0.237921	0.0902226	NA
NID1	rs10927285	1	236024983	C	G	G	0.220039	0.0709813	3.09996	0.00193544	0.00718216	0.00535963	0.042
NID1	rs10927285	1	236024983	C	G	G:Discrete	0.0979085	0.0434611	2.25278	0.0242729	0.00718216	0.00535963	0.042
NID1	rs10927285	1	236024983	C	G	G:SCORE	0.0140325	0.0568786	0.24671	0.805133	0.00718216	0.00535963	0.042
ERO1B	rs1269025	1	236281673	C	T	G	0.0347421	0.0172833	2.01016	0.0444147	0.217425	0.0842559	NA
ERO1B	rs1269025	1	236281673	C	T	G:Discrete	0.0201082	0.0117313	1.71406	0.0865172	0.217425	0.0842559	NA
ERO1B	rs1269025	1	236281673	C	T	G:SCORE	-0.00862322	0.0134399	-0.641614	0.521124	0.217425	0.0842559	NA
MTR	rs2712829	1	236849292	C	T	G	-0.0832569	0.0203619	-4.08885	4.33517e-05	0.050732	0.0265916	0.068
MTR	rs2712829	1	236849292	C	T	G:Discrete	-0.0129827	0.0128917	-1.00706	0.313906	0.050732	0.0265916	0.068
MTR	rs2712829	1	236849292	C	T	G:SCORE	-0.0356413	0.0173065	-2.05942	0.0394542	0.050732	0.0265916	0.068
SDCCAG8	rs4565697	1	243215685	A	C	G	0.0901891	0.022742	3.96576	7.31633e-05	5.91213e-15	2.92949e-14	0
SDCCAG8	rs4565697	1	243215685	A	C	G:Discrete	-0.00898022	0.00998275	-0.899574	0.368347	5.91213e-15	2.92949e-14	0
SDCCAG8	rs4565697	1	243215685	A	C	G:SCORE	0.0844776	0.0109897	7.68699	1.50635e-14	5.91213e-15	2.92949e-14	0
EFCAB2	rs7533985	1	245035798	C	T	G	-0.238895	0.0274896	-8.6904	3.61153e-18	0.00569887	0.00442142	0.012
EFCAB2	rs7533985	1	245035798	C	T	G:Discrete	-0.0422209	0.0229348	-1.84091	0.0656348	0.00569887	0.00442142	0.012
EFCAB2	rs7533985	1	245035798	C	T	G:SCORE	-0.0602038	0.0341473	-1.76306	0.0778899	0.00569887	0.00442142	0.012
SCCPDH	rs11588842	1	246697470	A	G	G	-0.14611	0.0262976	-5.55602	2.7599e-08	0.166889	0.0677821	NA
SCCPDH	rs11588842	1	246697470	A	G	G:Discrete	-0.0232018	0.0203929	-1.13774	0.255229	0.166889	0.0677821	NA
SCCPDH	rs11588842	1	246697470	A	G	G:SCORE	-0.0345095	0.0276216	-1.24937	0.211532	0.166889	0.0677821	NA
ADARB2	rs3793739	10	1240467	C	A	G	1.25499	0.127045	9.87831	5.16971e-23	0.335878	0.118483	NA
ADARB2	rs3793739	10	1240467	C	A	G:Discrete	0.139497	0.100137	1.39306	0.163603	0.335878	0.118483	NA
ADARB2	rs3793739	10	1240467	C	A	G:SCORE	-0.0590757	0.147266	-0.401148	0.688311	0.335878	0.118483	NA
AKR1C1	rs12774134	10	4921135	C	T	G	0.823723	0.189561	4.34541	1.39013e-05	7.99607e-11	2.51828e-10	0.126
AKR1C1	rs12774134	10	4921135	C	T	G:Discrete	0.646135	0.106082	6.09092	1.12261e-09	7.99607e-11	2.51828e-10	0.126
AKR1C1	rs12774134	10	4921135	C	T	G:SCORE	0.0744614	0.0497899	1.49551	0.134781	7.99607e-11	2.51828e-10	0.126
AKR1C3	rs111970989	10	4960886	G	T	G	0.164889	0.0572738	2.87896	0.00398992	2.67226e-07	5.80754e-07	0
AKR1C3	rs111970989	10	4960886	G	T	G:Discrete	0.119484	0.0237554	5.02975	4.91126e-07	2.67226e-07	5.80754e-07	0
AKR1C3	rs111970989	10	4960886	G	T	G:SCORE	-0.101758	0.0337897	-3.01151	0.00259954	2.67226e-07	5.80754e-07	0
GDI2	rs74116316	10	5803098	A	G	G	-0.0985978	0.0146199	-6.74409	1.53993e-11	1.19106e-06	2.31745e-06	0
GDI2	rs74116316	10	5803098	A	G	G:Discrete	0.0260711	0.00637285	4.09096	4.29587e-05	1.19106e-06	2.31745e-06	0
GDI2	rs74116316	10	5803098	A	G	G:SCORE	0.0154034	0.00765511	2.01217	0.0442019	1.19106e-06	2.31745e-06	0
PFKFB3	rs928926	10	6178550	C	T	G	-0.0629598	0.038916	-1.61784	0.105698	1.95505e-57	3.45978e-56	0
PFKFB3	rs928926	10	6178550	C	T	G:Discrete	-0.0683995	0.00876712	-7.80183	6.10179e-15	1.95505e-57	3.45978e-56	0
PFKFB3	rs928926	10	6178550	C	T	G:SCORE	-0.0895386	0.0100378	-8.92018	4.65536e-19	1.95505e-57	3.45978e-56	0
ATP5F1C	rs11255394	10	7834282	G	A	G	0.0193862	0.012705	1.52587	0.127042	0.366256	0.126145	NA
ATP5F1C	rs11255394	10	7834282	G	A	G:Discrete	0.0113154	0.00831253	1.36125	0.173435	0.366256	0.126145	NA
ATP5F1C	rs11255394	10	7834282	G	A	G:SCORE	0.000365273	0.0108839	0.0335609	0.973227	0.366256	0.126145	NA
DCLRE1C	rs41297042	10	14933814	C	G	G	-0.0195458	0.0233464	-0.837207	0.402476	1.42566e-06	2.717e-06	0
DCLRE1C	rs41297042	10	14933814	C	G	G:Discrete	-0.0736358	0.0177578	-4.14666	3.37354e-05	1.42566e-06	2.717e-06	0
DCLRE1C	rs41297042	10	14933814	C	G	G:SCORE	0.0810574	0.0218572	3.70849	0.000208498	1.42566e-06	2.717e-06	0
NMT2	rs11259539	10	15197030	T	C	G	-0.131577	0.0236384	-5.56623	2.60314e-08	0.111423	0.0497692	0.184
NMT2	rs11259539	10	15197030	T	C	G:Discrete	-0.0177083	0.0137268	-1.29005	0.197034	0.111423	0.0497692	0.184
NMT2	rs11259539	10	15197030	T	C	G:SCORE	0.0322597	0.0177836	1.81401	0.0696755	0.111423	0.0497692	0.184
CUBN	rs57751544	10	17203121	A	G	G	0.231857	0.0412134	5.62578	1.84675e-08	0.00780028	0.0056951	0.012
CUBN	rs57751544	10	17203121	A	G	G:Discrete	0.0845711	0.034955	2.41943	0.0155449	0.00780028	0.0056951	0.012
CUBN	rs57751544	10	17203121	A	G	G:SCORE	-0.134653	0.0642781	-2.09485	0.0361844	0.00780028	0.0056951	0.012
AL450384.2	rs2272274	10	18538045	T	C	G	0.323158	0.0430904	7.49954	6.40408e-14	0.0786045	0.0375471	0.166
AL450384.2	rs2272274	10	18538045	T	C	G:Discrete	-0.0859636	0.0397143	-2.16455	0.0304224	0.0786045	0.0375471	0.166
AL450384.2	rs2272274	10	18538045	T	C	G:SCORE	-0.0242956	0.0636697	-0.381588	0.702767	0.0786045	0.0375471	0.166
ARL5B	rs139144321	10	18628842	C	G	G	-0.14139	0.0442637	-3.19427	0.00140187	0.0306052	0.0176886	0.142
ARL5B	rs139144321	10	18628842	C	G	G:Discrete	0.00319712	0.0183101	0.174609	0.861387	0.0306052	0.0176886	0.142
ARL5B	rs139144321	10	18628842	C	G	G:SCORE	-0.0450272	0.0177378	-2.53848	0.0111334	0.0306052	0.0176886	0.142
OTUD1	rs10828435	10	23371602	G	C	G	-0.141363	0.0289853	-4.87706	1.07679e-06	1.54203e-06	2.90894e-06	0
OTUD1	rs10828435	10	23371602	G	C	G:Discrete	-0.07361	0.0142828	-5.15375	2.55332e-07	1.54203e-06	2.90894e-06	0
OTUD1	rs10828435	10	23371602	G	C	G:SCORE	0.0424645	0.0181419	2.34069	0.0192483	1.54203e-06	2.90894e-06	0
WAC-AS1	rs2790444	10	28536760	C	T	G	-0.220139	0.022799	-9.65567	4.65096e-22	0.351502	0.122196	NA
WAC-AS1	rs2790444	10	28536760	C	T	G:Discrete	-0.00137288	0.0115562	-0.1188	0.905434	0.351502	0.122196	NA
WAC-AS1	rs2790444	10	28536760	C	T	G:SCORE	-0.0203049	0.0148096	-1.37106	0.170358	0.351502	0.122196	NA
SVIL	rs2986967	10	29803835	T	G	G	0.133785	0.0213212	6.27473	3.50245e-10	1.94185e-08	4.84327e-08	0
SVIL	rs2986967	10	29803835	T	G	G:Discrete	0.0765327	0.0129175	5.92473	3.12807e-09	1.94185e-08	4.84327e-08	0
SVIL	rs2986967	10	29803835	T	G	G:SCORE	-0.033483	0.0152577	-2.1945	0.0281993	1.94185e-08	4.84327e-08	0
CCDC7	rs11527634	10	32483806	C	T	G	-0.251335	0.0379426	-6.62407	3.49443e-11	0.563763	0.177048	NA
CCDC7	rs11527634	10	32483806	C	T	G:Discrete	-0.0228905	0.0327863	-0.698173	0.485069	0.563763	0.177048	NA
CCDC7	rs11527634	10	32483806	C	T	G:SCORE	-0.0292529	0.0385531	-0.758769	0.447991	0.563763	0.177048	NA
AL117336.3	rs10764039	10	35313747	T	G	G	0.364045	0.0355384	10.2437	1.26288e-24	0.38069	0.129794	NA
AL117336.3	rs10764039	10	35313747	T	G	G:Discrete	0.0329428	0.0352863	0.933587	0.350517	0.38069	0.129794	NA
AL117336.3	rs10764039	10	35313747	T	G	G:SCORE	0.0407402	0.0499511	0.8156	0.414729	0.38069	0.129794	NA
AL117339.5	rs2996620	10	38293778	G	C	G	0.253476	0.0400866	6.32323	2.56154e-10	0.0141862	0.00929802	0.026
AL117339.5	rs2996620	10	38293778	G	C	G:Discrete	-0.0168051	0.0174476	-0.963179	0.335458	0.0141862	0.00929802	0.026
AL117339.5	rs2996620	10	38293778	G	C	G:SCORE	-0.0601525	0.0231862	-2.59432	0.00947785	0.0141862	0.00929802	0.026
AL450326.1	rs72785255	10	43384594	T	G	G	-0.364388	0.0539979	-6.74818	1.49707e-11	0.673215	0.203073	NA
AL450326.1	rs72785255	10	43384594	T	G	G:Discrete	-0.0437031	0.051659	-0.845991	0.397558	0.673215	0.203073	NA
AL450326.1	rs72785255	10	43384594	T	G	G:SCORE	-0.0251915	0.0951818	-0.264667	0.791266	0.673215	0.203073	NA
BICC1	rs2033149	10	58504981	A	T	G	-0.681865	0.162476	-4.19671	2.70823e-05	0.783776	0.227716	NA
BICC1	rs2033149	10	58504981	A	T	G:Discrete	-0.0378387	0.133776	-0.282851	0.777291	0.783776	0.227716	NA
BICC1	rs2033149	10	58504981	A	T	G:SCORE	0.113654	0.163857	0.693618	0.487922	0.783776	0.227716	NA
ANK3	rs7919274	10	60726709	T	C	G	-0.400375	0.0477865	-8.37842	5.36413e-17	0.249588	0.0939757	NA
ANK3	rs7919274	10	60726709	T	C	G:Discrete	-0.0336098	0.0213417	-1.57484	0.115293	0.249588	0.0939757	NA
ANK3	rs7919274	10	60726709	T	C	G:SCORE	0.0178735	0.0284653	0.627903	0.530067	0.249588	0.0939757	NA
AC022390.1	rs9415614	10	60754378	A	G	G	-0.585741	0.0926587	-6.32149	2.59049e-10	0.533945	0.169743	NA
AC022390.1	rs9415614	10	60754378	A	G	G:Discrete	-0.0565543	0.0750156	-0.7539	0.450909	0.533945	0.169743	NA
AC022390.1	rs9415614	10	60754378	A	G	G:SCORE	-0.102709	0.114618	-0.8961	0.370199	0.533945	0.169743	NA
ADO	rs2236295	10	62805132	G	T	G	-0.0681681	0.0276376	-2.4665	0.0136441	0.0118905	0.0080489	0.018
ADO	rs2236295	10	62805132	G	T	G:Discrete	-0.0519284	0.0196437	-2.64352	0.00820496	0.0118905	0.0080489	0.018
ADO	rs2236295	10	62805132	G	T	G:SCORE	-0.0115032	0.0203951	-0.564018	0.572742	0.0118905	0.0080489	0.018
STOX1	rs884181	10	68826702	T	C	G	1.47449	0.111957	13.1701	1.3046e-39	0.344343	0.12061	NA
STOX1	rs884181	10	68826702	T	C	G:Discrete	-0.0194947	0.080137	-0.243267	0.807799	0.344343	0.12061	NA
STOX1	rs884181	10	68826702	T	C	G:SCORE	-0.200947	0.138059	-1.45551	0.145528	0.344343	0.12061	NA
SAR1A	rs15801	10	70150907	C	T	G	-0.179466	0.0169777	-10.5707	4.07318e-26	0.385094	0.131055	NA
SAR1A	rs15801	10	70150907	C	T	G:Discrete	-0.00992892	0.00732343	-1.35577	0.175171	0.385094	0.131055	NA
SAR1A	rs15801	10	70150907	C	T	G:SCORE	0.000985736	0.0086776	0.113595	0.909558	0.385094	0.131055	NA
VCL	rs79952914	10	74147706	G	A	G	-0.354574	0.0411366	-8.61943	6.72901e-18	2.65424e-05	4.12716e-05	0.002
VCL	rs79952914	10	74147706	G	A	G:Discrete	-0.113217	0.0264525	-4.28	1.86891e-05	2.65424e-05	4.12716e-05	0.002
VCL	rs79952914	10	74147706	G	A	G:SCORE	-0.0187228	0.0318565	-0.587723	0.556719	2.65424e-05	4.12716e-05	0.002
CAMK2G	rs67594352	10	74169175	T	C	G	0.0744496	0.020075	3.70858	0.000208423	0.00414318	0.00336184	0.008
CAMK2G	rs67594352	10	74169175	T	C	G:Discrete	0.059405	0.0184664	3.21692	0.00129576	0.00414318	0.00336184	0.008
CAMK2G	rs67594352	10	74169175	T	C	G:SCORE	0.0236619	0.0253609	0.933009	0.350815	0.00414318	0.00336184	0.008
DLG5	rs1248897	10	77921233	C	T	G	-0.255499	0.0444501	-5.74799	9.03121e-09	0.00201166	0.00185047	0.002
DLG5	rs1248897	10	77921233	C	T	G:Discrete	-0.134099	0.0397373	-3.37463	0.000739147	0.00201166	0.00185047	0.002
DLG5	rs1248897	10	77921233	C	T	G:SCORE	-0.0297446	0.059788	-0.497501	0.618836	0.00201166	0.00185047	0.002
PPIF	rs7918954	10	78491964	C	T	G	-0.00511659	0.0392413	-0.130388	0.89626	4.81719e-62	9.42212e-61	0
PPIF	rs7918954	10	78491964	C	T	G:Discrete	0.0550999	0.00786629	7.00455	2.47777e-12	4.81719e-62	9.42212e-61	0
PPIF	rs7918954	10	78491964	C	T	G:SCORE	0.0766238	0.00790549	9.69248	3.24562e-22	4.81719e-62	9.42212e-61	0
TMEM254	rs2573349	10	80168309	C	T	G	-0.180455	0.0509806	-3.53968	0.000400618	0.00861487	0.00614497	0.03
TMEM254	rs2573349	10	80168309	C	T	G:Discrete	-0.095995	0.0452629	-2.12083	0.033936	0.00861487	0.00614497	0.03
TMEM254	rs2573349	10	80168309	C	T	G:SCORE	-0.122279	0.0645536	-1.89422	0.058196	0.00861487	0.00614497	0.03
AC021028.1	rs11185932	10	80535642	G	A	G	-0.449308	0.0728785	-6.16516	7.041e-10	0.0924547	0.0428949	0.07
AC021028.1	rs11185932	10	80535642	G	A	G:Discrete	-0.139306	0.0646534	-2.15466	0.0311886	0.0924547	0.0428949	0.07
AC021028.1	rs11185932	10	80535642	G	A	G:SCORE	0.0359049	0.109781	0.327059	0.743623	0.0924547	0.0428949	0.07
CCSER2	rs11201024	10	84396929	A	C	G	-0.257732	0.0231109	-11.152	7.00097e-29	0.000104153	0.000138503	0
CCSER2	rs11201024	10	84396929	A	C	G:Discrete	0.0332851	0.00961906	3.46033	0.000539512	0.000104153	0.000138503	0
CCSER2	rs11201024	10	84396929	A	C	G:SCORE	0.0264755	0.0134511	1.96828	0.0490362	0.000104153	0.000138503	0
AL731569.1	rs1240380	10	86971005	G	T	G	-0.454438	0.140799	-3.22756	0.00124852	0.0927454	0.0429761	0.112
AL731569.1	rs1240380	10	86971005	G	T	G:Discrete	-0.26202	0.133606	-1.96114	0.0498627	0.0927454	0.0429761	0.112
AL731569.1	rs1240380	10	86971005	G	T	G:SCORE	0.229588	0.249352	0.920739	0.357187	0.0927454	0.0429761	0.112
NUTM2A-AS1	rs56707581	10	87013970	G	C	G	-0.164664	0.0425285	-3.87186	0.000108007	0.0114426	0.00777406	0.004
NUTM2A-AS1	rs56707581	10	87013970	G	C	G:Discrete	-0.064448	0.0220856	-2.9181	0.00352176	0.0114426	0.00777406	0.004
NUTM2A-AS1	rs56707581	10	87013970	G	C	G:SCORE	0.043096	0.0315013	1.36807	0.171291	0.0114426	0.00777406	0.004
ACTA2	rs12775501	10	88991152	C	T	G	0.331662	0.0449697	7.37522	1.64069e-13	0.122179	0.0532666	NA
ACTA2	rs12775501	10	88991152	C	T	G:Discrete	-0.0608303	0.0296786	-2.04963	0.0404002	0.122179	0.0532666	NA
ACTA2	rs12775501	10	88991152	C	T	G:SCORE	0.0074501	0.042672	0.17459	0.861402	0.122179	0.0532666	NA
TBC1D12	rs35891778	10	94562166	G	T	G	-0.114982	0.058003	-1.98234	0.0474416	3.39674e-05	5.15234e-05	0
TBC1D12	rs35891778	10	94562166	G	T	G:Discrete	-0.0493322	0.0353773	-1.39446	0.163179	3.39674e-05	5.15234e-05	0
TBC1D12	rs35891778	10	94562166	G	T	G:SCORE	-0.117131	0.0384359	-3.04744	0.00230799	3.39674e-05	5.15234e-05	0
HPS1	rs11189600	10	98419517	C	T	G	0.0677374	0.0138515	4.89024	1.00712e-06	0.703674	0.208703	NA
HPS1	rs11189600	10	98419517	C	T	G:Discrete	0.00265536	0.00877333	0.302662	0.762147	0.703674	0.208703	NA
HPS1	rs11189600	10	98419517	C	T	G:SCORE	0.00720024	0.0111506	0.645725	0.518457	0.703674	0.208703	NA
ENTPD7	rs3184991	10	99755559	T	C	G	-0.19067	0.0514119	-3.70867	0.000208351	0.11685	0.0516347	0
ENTPD7	rs3184991	10	99755559	T	C	G:Discrete	-0.0894891	0.0450647	-1.98579	0.0470566	0.11685	0.0516347	0
ENTPD7	rs3184991	10	99755559	T	C	G:SCORE	0.0178667	0.0550223	0.324718	0.745394	0.11685	0.0516347	0
ACTR1A	rs76569850	10	101551973	A	G	G	-0.072224	0.0277947	-2.59848	0.00936374	0.0746103	0.0361253	0.072
ACTR1A	rs76569850	10	101551973	A	G	G:Discrete	-0.0246434	0.0239168	-1.03038	0.302831	0.0746103	0.0361253	0.072
ACTR1A	rs76569850	10	101551973	A	G	G:SCORE	-0.0493054	0.0297016	-1.66003	0.096909	0.0746103	0.0361253	0.072
C10orf95	rs72845701	10	102437570	A	G	G	-0.417572	0.0524943	-7.95461	1.79691e-15	0.0565105	0.0291353	0.07
C10orf95	rs72845701	10	102437570	A	G	G:Discrete	-0.109297	0.0444946	-2.45642	0.0140331	0.0565105	0.0291353	0.07
C10orf95	rs72845701	10	102437570	A	G	G:SCORE	0.0313899	0.0705586	0.444877	0.656409	0.0565105	0.0291353	0.07
AL391121.1	rs1056744	10	102476930	A	G	G	-0.139492	0.0254303	-5.48525	4.12882e-08	0.474532	0.154422	NA
MFSD13A	rs1056744	10	102476930	A	G	G	-0.276467	0.0355526	-7.77629	7.468e-15	1.88732e-05	3.03629e-05	0
MFSD13A	rs1056744	10	102476930	A	G	G:Discrete	-0.0955867	0.0253858	-3.76537	0.000166303	1.88732e-05	3.03629e-05	0
AL391121.1	rs1056744	10	102476930	A	G	G:Discrete	0.0182997	0.0227065	0.805922	0.420288	0.474532	0.154422	NA
AL391121.1	rs1056744	10	102476930	A	G	G:SCORE	-0.0333869	0.0304593	-1.09612	0.273027	0.474532	0.154422	NA
MFSD13A	rs1056744	10	102476930	A	G	G:SCORE	-0.0525307	0.0321774	-1.63253	0.102567	1.88732e-05	3.03629e-05	0
WBP1L	rs4919683	10	102825368	C	A	G	-0.112946	0.0260315	-4.33881	1.43257e-05	0.0451225	0.0241277	0.068
WBP1L	rs4919683	10	102825368	C	A	G:Discrete	0.0292745	0.0175642	1.66671	0.0955711	0.0451225	0.0241277	0.068
WBP1L	rs4919683	10	102825368	C	A	G:SCORE	-0.0470292	0.0203822	-2.30736	0.0210345	0.0451225	0.0241277	0.068
BORCS7	rs11191421	10	102863296	C	G	G	-0.161917	0.0173214	-9.34782	8.94753e-21	0.155271	0.0640433	NA
BORCS7	rs11191421	10	102863296	C	G	G:Discrete	-0.00216556	0.00998651	-0.216849	0.828326	0.155271	0.0640433	NA
BORCS7	rs11191421	10	102863296	C	G	G:SCORE	0.0254328	0.0134634	1.88903	0.0588877	0.155271	0.0640433	NA
NFKB2	rs75182663	10	103298347	A	G	G	0.0849693	0.0310985	2.73226	0.00629009	1.0838e-14	5.16375e-14	0
NFKB2	rs75182663	10	103298347	A	G	G:Discrete	0.0904243	0.0127744	7.07858	1.4564e-12	1.0838e-14	5.16375e-14	0
NFKB2	rs75182663	10	103298347	A	G	G:SCORE	-0.067778	0.01311	-5.16995	2.34153e-07	1.0838e-14	5.16375e-14	0
SH3PXD2A	rs11191724	10	103558843	G	A	G	-0.194777	0.0585159	-3.32862	0.000872783	0.125287	0.0541252	0
SH3PXD2A	rs11191724	10	103558843	G	A	G:Discrete	-0.0426729	0.0274903	-1.55229	0.120593	0.125287	0.0541252	0
SH3PXD2A	rs11191724	10	103558843	G	A	G:SCORE	0.0524132	0.0334042	1.56906	0.116633	0.125287	0.0541252	0
ACSL5	rs11195937	10	112381487	T	G	G	0.0984441	0.0321225	3.06465	0.00217925	9.06646e-05	0.000122078	0.004
ACSL5	rs11195937	10	112381487	T	G	G:Discrete	-0.0406311	0.016279	-2.49592	0.0125631	9.06646e-05	0.000122078	0.004
ACSL5	rs11195937	10	112381487	T	G	G:SCORE	0.0663583	0.0156954	4.22789	2.35891e-05	9.06646e-05	0.000122078	0.004
CASP7	rs7918733	10	113679635	C	T	G	0.144348	0.0332809	4.33727	1.44266e-05	0.811481	0.234138	NA
CASP7	rs7918733	10	113679635	C	T	G:Discrete	0.00163354	0.0166631	0.0980331	0.921906	0.811481	0.234138	NA
CASP7	rs7918733	10	113679635	C	T	G:SCORE	0.0109331	0.0182268	0.599838	0.548614	0.811481	0.234138	NA
ABLIM1	rs11196779	10	114534715	G	A	G	-0.0830021	0.0223772	-3.70923	0.000207892	0.014116	0.00926841	0.046
ABLIM1	rs11196779	10	114534715	G	A	G:Discrete	-0.0256261	0.00879774	-2.91281	0.00358194	0.014116	0.00926841	0.046
ABLIM1	rs11196779	10	114534715	G	A	G:SCORE	0.0040619	0.0117331	0.346192	0.729198	0.014116	0.00926841	0.046
PDZD8	rs10377	10	117277498	A	C	G	-0.123049	0.0235384	-5.22758	1.71741e-07	0.180298	0.0725151	0
PDZD8	rs10377	10	117277498	A	C	G:Discrete	0.00631868	0.0135702	0.46563	0.64148	0.180298	0.0725151	0
PDZD8	rs10377	10	117277498	A	C	G:SCORE	0.026083	0.0162309	1.60699	0.108056	0.180298	0.0725151	0
CACUL1	rs12412606	10	118696105	C	T	G	0.101769	0.0225883	4.50538	6.62538e-06	0.415267	0.138906	NA
CACUL1	rs12412606	10	118696105	C	T	G:Discrete	0.0167888	0.0141915	1.18302	0.236803	0.415267	0.138906	NA
CACUL1	rs12412606	10	118696105	C	T	G:SCORE	-0.0166286	0.0176684	-0.94115	0.346628	0.415267	0.138906	NA
RGS10	rs3009919	10	119524654	C	T	G	-0.0532006	0.0182457	-2.91578	0.00354796	0.0432806	0.023528	0.136
RGS10	rs3009919	10	119524654	C	T	G:Discrete	0.0069427	0.00737457	0.941439	0.34648	0.0432806	0.023528	0.136
RGS10	rs3009919	10	119524654	C	T	G:SCORE	-0.0216825	0.008933	-2.42723	0.0152145	0.0432806	0.023528	0.136
EEF1AKMT2	rs2629541	10	124737297	G	A	G	0.0903052	0.0182919	4.93688	7.93804e-07	0.946823	0.264164	NA
EEF1AKMT2	rs2629541	10	124737297	G	A	G:Discrete	0.00446693	0.0147481	0.302881	0.761981	0.946823	0.264164	NA
EEF1AKMT2	rs2629541	10	124737297	G	A	G:SCORE	-0.00374996	0.0203186	-0.184558	0.853576	0.946823	0.264164	NA
AL731577.1	rs60705217	10	124927898	G	A	G	2.47166	0.165711	14.9155	2.61468e-50	0.0364893	0.0205329	0.026
AL731577.1	rs60705217	10	124927898	G	A	G:Discrete	-0.115639	0.0440076	-2.62771	0.00859626	0.0364893	0.0205329	0.026
AL731577.1	rs60705217	10	124927898	G	A	G:SCORE	0.0368006	0.0675193	0.545038	0.585728	0.0364893	0.0205329	0.026
OAT	rs11245539	10	125201149	G	A	G	-0.0455411	0.0288455	-1.57879	0.114384	8.56412e-06	1.45994e-05	0
OAT	rs11245539	10	125201149	G	A	G:Discrete	-0.0599868	0.0161803	-3.70739	0.000209407	8.56412e-06	1.45994e-05	0
OAT	rs11245539	10	125201149	G	A	G:SCORE	-0.0457996	0.0196543	-2.33026	0.0197923	8.56412e-06	1.45994e-05	0
DHX32	rs10794022	10	125790546	T	C	G	-0.205868	0.0284734	-7.23019	4.82329e-13	0.0360391	0.0203235	0.04
DHX32	rs10794022	10	125790546	T	C	G:Discrete	-0.0586051	0.0227621	-2.57468	0.0100332	0.0360391	0.0203235	0.04
DHX32	rs10794022	10	125790546	T	C	G:SCORE	0.0230956	0.024338	0.948954	0.342644	0.0360391	0.0203235	0.04
UROS	rs10901437	10	125798316	C	T	G	-0.0877971	0.0191375	-4.58769	4.48174e-06	0.0270682	0.0157669	0.02
UROS	rs10901437	10	125798316	C	T	G:Discrete	-0.0112918	0.011275	-1.00149	0.31659	0.0270682	0.0157669	0.02
UROS	rs10901437	10	125798316	C	T	G:SCORE	0.0407374	0.0155035	2.62763	0.00859816	0.0270682	0.0157669	0.02
MGMT	rs506915	10	129599741	A	G	G	0.173335	0.0189277	9.15775	5.29884e-20	0.00661244	0.00500482	0.01
MGMT	rs506915	10	129599741	A	G	G:Discrete	0.0241146	0.0104976	2.29715	0.0216103	0.00661244	0.00500482	0.01
MGMT	rs506915	10	129599741	A	G	G:SCORE	-0.0393098	0.016471	-2.3866	0.0170048	0.00661244	0.00500482	0.01
PPP2R2D	rs1977495	10	132025972	G	T	G	-0.0534337	0.0182715	-2.92443	0.00345089	0.331274	0.117472	NA
PPP2R2D	rs1977495	10	132025972	G	T	G:Discrete	-0.00296014	0.0153045	-0.193417	0.846632	0.331274	0.117472	NA
PPP2R2D	rs1977495	10	132025972	G	T	G:SCORE	-0.0231199	0.016441	-1.40624	0.159654	0.331274	0.117472	NA
LRRC27	rs4612718	10	132345436	T	C	G	0.232962	0.0623764	3.73478	0.000187882	0.157022	0.0644793	NA
LRRC27	rs4612718	10	132345436	T	C	G:Discrete	0.0780719	0.0597447	1.30676	0.191295	0.157022	0.0644793	NA
LRRC27	rs4612718	10	132345436	T	C	G:SCORE	0.118622	0.0966563	1.22725	0.219728	0.157022	0.0644793	NA
STK32C	rs12242690	10	132406348	A	C	G	0.0622721	0.0324613	1.91835	0.0550666	0.000314446	0.000375746	0
STK32C	rs12242690	10	132406348	A	C	G:Discrete	0.0870711	0.0218605	3.98303	6.80408e-05	0.000314446	0.000375746	0
STK32C	rs12242690	10	132406348	A	C	G:SCORE	-0.0517829	0.0309481	-1.67322	0.0942843	0.000314446	0.000375746	0
PSMD13	rs12574034	11	212262	T	C	G	0.125492	0.0152146	8.24812	1.60908e-16	2.72006e-08	6.65034e-08	0
RIC8A	rs12574034	11	212262	T	C	G	0.20248	0.0164952	12.2751	1.23213e-34	8.73147e-11	2.70405e-10	0
RIC8A	rs12574034	11	212262	T	C	G:Discrete	-0.0655118	0.0129369	-5.06397	4.10625e-07	8.73147e-11	2.70405e-10	0
PSMD13	rs12574034	11	212262	T	C	G:Discrete	-0.0260977	0.00952991	-2.7385	0.00617197	2.72006e-08	6.65034e-08	0
RIC8A	rs12574034	11	212262	T	C	G:SCORE	-0.05734	0.0169775	-3.37741	0.000731713	8.73147e-11	2.70405e-10	0
PSMD13	rs12574034	11	212262	T	C	G:SCORE	-0.0491524	0.0110905	-4.43196	9.33817e-06	2.72006e-08	6.65034e-08	0
PGGHG	rs12364171	11	296233	T	C	G	0.204136	0.0263948	7.73397	1.04242e-14	0.757064	0.220837	0
PGGHG	rs12364171	11	296233	T	C	G:Discrete	-0.0111664	0.0160647	-0.695093	0.486997	0.757064	0.220837	0
PGGHG	rs12364171	11	296233	T	C	G:SCORE	0.00806976	0.0243401	0.331542	0.740235	0.757064	0.220837	0
AC136475.1	rs6598042	11	324635	G	A	G	-0.75159	0.0697012	-10.783	4.14008e-27	0.188658	0.0751453	NA
AC136475.1	rs6598042	11	324635	G	A	G:Discrete	0.0628157	0.0402289	1.56146	0.118416	0.188658	0.0751453	NA
AC136475.1	rs6598042	11	324635	G	A	G:SCORE	0.0644021	0.0669191	0.962389	0.335854	0.188658	0.0751453	NA
DEAF1	rs10902190	11	678561	C	T	G	0.224929	0.026596	8.45727	2.73715e-17	2.80054e-05	4.3365e-05	0
DEAF1	rs10902190	11	678561	C	T	G:Discrete	-0.00593917	0.0140985	-0.421262	0.673564	2.80054e-05	4.3365e-05	0
DEAF1	rs10902190	11	678561	C	T	G:SCORE	-0.0844562	0.0187388	-4.50703	6.57412e-06	2.80054e-05	4.3365e-05	0
TMEM80	rs7945422	11	695854	C	T	G	0.195768	0.0335768	5.83046	5.52756e-09	0.00156958	0.00148046	0.004
TMEM80	rs7945422	11	695854	C	T	G:Discrete	0.0711011	0.0203931	3.48653	0.000489337	0.00156958	0.00148046	0.004
TMEM80	rs7945422	11	695854	C	T	G:SCORE	-0.034221	0.0261275	-1.30977	0.190275	0.00156958	0.00148046	0.004
CD151	rs7127272	11	835719	A	G	G	-0.339017	0.0260858	-12.9962	1.28516e-38	0.00825036	0.00594199	0.02
CD151	rs7127272	11	835719	A	G	G:Discrete	0.0482158	0.0170986	2.81988	0.00480421	0.00825036	0.00594199	0.02
CD151	rs7127272	11	835719	A	G	G:SCORE	-0.000851388	0.0189496	-0.044929	0.964164	0.00825036	0.00594199	0.02
SIGIRR	rs11246342	11	906708	C	A	G	-0.034157	0.0145972	-2.33997	0.0192853	1.25232e-07	2.89067e-07	0
SIGIRR	rs11246342	11	906708	C	A	G:Discrete	-0.0485925	0.00860599	-5.64635	1.63888e-08	1.25232e-07	2.89067e-07	0
SIGIRR	rs11246342	11	906708	C	A	G:SCORE	0.0114875	0.0119878	0.958266	0.337929	1.25232e-07	2.89067e-07	0
MRPL23	rs217247	11	1966731	C	T	G	-0.584116	0.0272261	-21.4543	4.16447e-102	0.0114916	0.00779305	0.014
MRPL23	rs217247	11	1966731	C	T	G:Discrete	0.00337924	0.0143576	0.235362	0.813928	0.0114916	0.00779305	0.014
MRPL23	rs217247	11	1966731	C	T	G:SCORE	0.0536702	0.019126	2.80614	0.00501389	0.0114916	0.00779305	0.014
C11orf21	rs10831733	11	2303210	C	T	G	-0.12769	0.0358084	-3.56592	0.000362581	5.39596e-13	2.15623e-12	0
C11orf21	rs10831733	11	2303210	C	T	G:Discrete	-0.188935	0.0282013	-6.6995	2.09133e-11	5.39596e-13	2.15623e-12	0
C11orf21	rs10831733	11	2303210	C	T	G:SCORE	-0.0651205	0.0335491	-1.94105	0.0522523	5.39596e-13	2.15623e-12	0
SLC22A18AS	rs367035	11	2902596	A	G	G	-0.247997	0.0574747	-4.31489	1.59681e-05	0.290131	0.105707	NA
SLC22A18AS	rs367035	11	2902596	A	G	G:Discrete	0.0774435	0.0496061	1.56117	0.118484	0.290131	0.105707	NA
SLC22A18AS	rs367035	11	2902596	A	G	G:SCORE	-0.0388572	0.0551408	-0.704691	0.481003	0.290131	0.105707	NA
SLC22A18	rs16928809	11	2915722	G	A	G	0.467915	0.0516195	9.0647	1.24953e-19	0.010414	0.0072204	0.002
SLC22A18	rs16928809	11	2915722	G	A	G:Discrete	-0.0184079	0.0318076	-0.578727	0.562773	0.010414	0.0072204	0.002
SLC22A18	rs16928809	11	2915722	G	A	G:SCORE	-0.114278	0.0447236	-2.55519	0.0106129	0.010414	0.0072204	0.002
CARS	rs437087	11	3061903	A	G	G	-0.129204	0.0215738	-5.98893	2.1123e-09	0.00394685	0.00325224	0.006
CARS	rs437087	11	3061903	A	G	G:Discrete	-0.0389854	0.0134673	-2.89483	0.00379364	0.00394685	0.00325224	0.006
CARS	rs437087	11	3061903	A	G	G:SCORE	0.0375561	0.0168376	2.23048	0.0257155	0.00394685	0.00325224	0.006
TRIM5	rs35476546	11	5658933	G	A	G	0.167473	0.0474372	3.53042	0.000414904	0.00279211	0.00241756	0.002
TRIM5	rs35476546	11	5658933	G	A	G:Discrete	0.0854798	0.025422	3.36243	0.000772594	0.00279211	0.00241756	0.002
TRIM5	rs35476546	11	5658933	G	A	G:SCORE	0.000454401	0.0284841	0.0159528	0.987272	0.00279211	0.00241756	0.002
ILK	rs11607058	11	6603786	G	T	G	-0.0602803	0.0205498	-2.93337	0.003353	0.0353887	0.019987	0.074
ILK	rs11607058	11	6603786	G	T	G:Discrete	-0.00608574	0.0141734	-0.429379	0.667648	0.0353887	0.019987	0.074
ILK	rs11607058	11	6603786	G	T	G:SCORE	-0.0370464	0.0161729	-2.29065	0.0219836	0.0353887	0.019987	0.074
RIC3	rs3750956	11	8104688	G	A	G	-0.221319	0.0378949	-5.84034	5.2093e-09	0.434956	0.144581	NA
RIC3	rs3750956	11	8104688	G	A	G:Discrete	0.0120186	0.0182481	0.658622	0.510139	0.434956	0.144581	NA
RIC3	rs3750956	11	8104688	G	A	G:SCORE	0.0335221	0.0293857	1.14076	0.253968	0.434956	0.144581	NA
TRIM66	rs10840106	11	8680289	C	T	G	0.268766	0.0300909	8.93182	4.19042e-19	0.828947	0.238252	NA
TRIM66	rs10840106	11	8680289	C	T	G:Discrete	0.0152847	0.0250424	0.610352	0.541628	0.828947	0.238252	NA
TRIM66	rs10840106	11	8680289	C	T	G:SCORE	-0.00806878	0.0394043	-0.204769	0.837752	0.828947	0.238252	NA
AC132192.1	rs7122252	11	9430253	G	A	G	0.969794	0.0507182	19.1212	1.68075e-81	0.121303	0.0530975	0
AC132192.1	rs7122252	11	9430253	G	A	G:Discrete	0.0624103	0.0355136	1.75736	0.0788562	0.121303	0.0530975	0
AC132192.1	rs7122252	11	9430253	G	A	G:SCORE	-0.0672892	0.0529099	-1.27177	0.203455	0.121303	0.0530975	0
DKK3	rs11605159	11	12020908	C	T	G	-0.501545	0.138526	-3.62059	0.000293929	0.653909	0.19919	NA
DKK3	rs11605159	11	12020908	C	T	G:Discrete	-0.0436258	0.0785376	-0.555476	0.578569	0.653909	0.19919	NA
DKK3	rs11605159	11	12020908	C	T	G:SCORE	0.0764744	0.100897	0.757943	0.448485	0.653909	0.19919	NA
SVIP	rs10833823	11	22810510	T	C	G	-0.0848317	0.0130361	-6.50744	7.64403e-11	0.00029833	0.000357638	0
SVIP	rs10833823	11	22810510	T	C	G:Discrete	-0.0259318	0.00731145	-3.54674	0.000390022	0.00029833	0.000357638	0
SVIP	rs10833823	11	22810510	T	C	G:SCORE	0.0219254	0.0106948	2.0501	0.0403544	0.00029833	0.000357638	0
ARL14EP	rs7102836	11	30294080	C	T	G	-0.248673	0.0162162	-15.3348	4.47312e-53	0.0216085	0.0132295	0.028
ARL14EP	rs7102836	11	30294080	C	T	G:Discrete	0.00330975	0.0122308	0.270608	0.786693	0.0216085	0.0132295	0.028
ARL14EP	rs7102836	11	30294080	C	T	G:SCORE	-0.0387368	0.0139706	-2.77274	0.00555864	0.0216085	0.0132295	0.028
CD59	rs831628	11	33723299	G	C	G	-0.128108	0.0361824	-3.54062	0.000399194	0.0481065	0.0253945	0.242
CD59	rs831628	11	33723299	G	C	G:Discrete	-0.0275845	0.0131025	-2.10528	0.0352668	0.0481065	0.0253945	0.242
CD59	rs831628	11	33723299	G	C	G:SCORE	-0.00845555	0.0122317	-0.691283	0.489388	0.0481065	0.0253945	0.242
CAT	rs12288820	11	34484379	C	G	G	-0.118012	0.02012	-5.86542	4.47999e-09	0.000196014	0.000242815	0
CAT	rs12288820	11	34484379	C	G	G:Discrete	0.000871031	0.0120097	0.0725272	0.942182	0.000196014	0.000242815	0
CAT	rs12288820	11	34484379	C	G	G:SCORE	-0.0611719	0.0150658	-4.06033	4.90042e-05	0.000196014	0.000242815	0
APIP	rs12295537	11	34936286	T	A	G	-0.161164	0.0384611	-4.19031	2.78569e-05	0.0167919	0.0107966	0.034
APIP	rs12295537	11	34936286	T	A	G:Discrete	-0.0526337	0.0241847	-2.17632	0.0295312	0.0167919	0.0107966	0.034
APIP	rs12295537	11	34936286	T	A	G:SCORE	-0.0360046	0.0324208	-1.11054	0.266766	0.0167919	0.0107966	0.034
TRAF6	rs11033291	11	35831541	A	G	G	0.0932336	0.0354049	2.63335	0.00845462	0.540876	0.17136	NA
TRAF6	rs11033291	11	35831541	A	G	G:Discrete	0.0317217	0.0302621	1.04823	0.294532	0.540876	0.17136	NA
TRAF6	rs11033291	11	35831541	A	G	G:SCORE	-0.0234579	0.0372537	-0.62968	0.528904	0.540876	0.17136	NA
HSD17B12	rs1061810	11	43856384	C	A	G	-0.131404	0.0202747	-6.4812	9.09967e-11	0.836144	0.239684	NA
HSD17B12	rs1061810	11	43856384	C	A	G:Discrete	0.00328679	0.0128126	0.256529	0.797543	0.836144	0.239684	NA
HSD17B12	rs1061810	11	43856384	C	A	G:SCORE	0.00660248	0.0149913	0.440419	0.659633	0.836144	0.239684	NA
ACCS	rs2074038	11	44066439	G	T	G	0.93232	0.0576923	16.1602	9.62207e-59	0.746412	0.218416	NA
ACCS	rs2074038	11	44066439	G	T	G:Discrete	0.0446458	0.0586853	0.760766	0.446797	0.746412	0.218416	NA
ACCS	rs2074038	11	44066439	G	T	G:SCORE	-0.0112771	0.0850697	-0.132564	0.894538	0.746412	0.218416	NA
AC103736.1	rs12418562	11	45351929	G	C	G	0.732577	0.0896895	8.16793	3.13731e-16	0.145621	0.0613571	NA
AC103736.1	rs12418562	11	45351929	G	C	G:Discrete	-0.064686	0.0623693	-1.03715	0.299668	0.145621	0.0613571	NA
AC103736.1	rs12418562	11	45351929	G	C	G:SCORE	0.183201	0.114964	1.59356	0.111035	0.145621	0.0613571	NA
ACP2	rs753993	11	47328418	C	A	G	-0.15201	0.0435218	-3.49273	0.000478118	4.51534e-05	6.60641e-05	0.006
ACP2	rs753993	11	47328418	C	A	G:Discrete	0.00648964	0.0242389	0.267737	0.788902	4.51534e-05	6.60641e-05	0.006
ACP2	rs753993	11	47328418	C	A	G:SCORE	-0.103196	0.0241704	-4.26953	1.95888e-05	4.51534e-05	6.60641e-05	0.006
PTPMT1	rs11039359	11	47726257	T	C	G	-0.0857488	0.038172	-2.24638	0.0246796	0.0176015	0.0112007	0.04
PTPMT1	rs11039359	11	47726257	T	C	G:Discrete	-0.0318703	0.0232118	-1.37302	0.169746	0.0176015	0.0112007	0.04
PTPMT1	rs11039359	11	47726257	T	C	G:SCORE	-0.0498134	0.024003	-2.07529	0.0379593	0.0176015	0.0112007	0.04
NUP160	rs11039361	11	47739258	A	T	G	0.0227389	0.0159446	1.42612	0.153833	0.00015999	0.000202925	0.002
NUP160	rs11039361	11	47739258	A	T	G:Discrete	0.042113	0.0140734	2.99238	0.00276814	0.00015999	0.000202925	0.002
NUP160	rs11039361	11	47739258	A	T	G:SCORE	0.0547332	0.0224916	2.43349	0.0149539	0.00015999	0.000202925	0.002
FNBP4	rs2046377	11	47887761	C	T	G	-0.0932422	0.00962831	-9.68417	3.52059e-22	0.00654694	0.00496537	0.012
FNBP4	rs2046377	11	47887761	C	T	G:Discrete	0.0201237	0.00643083	3.12925	0.00175254	0.00654694	0.00496537	0.012
FNBP4	rs2046377	11	47887761	C	T	G:SCORE	0.000347083	0.00887729	0.0390979	0.968812	0.00654694	0.00496537	0.012
CELF1	rs34972471	11	48028839	G	A	G	0.0172109	0.0188068	0.915145	0.360116	7.05249e-06	1.21338e-05	0
CELF1	rs34972471	11	48028839	G	A	G:Discrete	0.00658569	0.00757323	0.869601	0.384519	7.05249e-06	1.21338e-05	0
CELF1	rs34972471	11	48028839	G	A	G:SCORE	0.0387131	0.00946022	4.0922	4.27295e-05	7.05249e-06	1.21338e-05	0
TIMM10	rs3851117	11	57469640	G	A	G	0.251944	0.0248308	10.1464	3.43681e-24	0.0135091	0.00894896	0.018
TIMM10	rs3851117	11	57469640	G	A	G:Discrete	-0.0043707	0.0108519	-0.40276	0.687125	0.0135091	0.00894896	0.018
TIMM10	rs3851117	11	57469640	G	A	G:SCORE	0.0389961	0.0133172	2.92825	0.00340876	0.0135091	0.00894896	0.018
MED19	rs504921	11	57665977	T	C	G	0.074491	0.0145754	5.11072	3.2093e-07	0.000195013	0.000242383	0
MED19	rs504921	11	57665977	T	C	G:Discrete	0.0267828	0.0116878	2.29152	0.0219336	0.000195013	0.000242383	0
MED19	rs504921	11	57665977	T	C	G:SCORE	0.0448575	0.0144066	3.11367	0.00184777	0.000195013	0.000242383	0
MS4A14	rs2233244	11	60385058	A	C	G	-0.427979	0.0481395	-8.8904	6.08907e-19	0.154126	0.0637125	NA
MS4A7	rs2233244	11	60385058	A	C	G	-0.279783	0.047795	-5.85381	4.80426e-09	2.14587e-34	2.21518e-33	0
MS4A14	rs2233244	11	60385058	A	C	G:Discrete	-0.0016267	0.0291392	-0.055825	0.955481	0.154126	0.0637125	NA
MS4A7	rs2233244	11	60385058	A	C	G:Discrete	0.00572346	0.00531651	1.07654	0.281684	2.14587e-34	2.21518e-33	0
MS4A14	rs2233244	11	60385058	A	C	G:SCORE	-0.0517424	0.0326457	-1.58497	0.112974	0.154126	0.0637125	NA
MS4A7	rs2233244	11	60385058	A	C	G:SCORE	-0.0601866	0.00539654	-11.1528	6.93914e-29	2.14587e-34	2.21518e-33	0
FADS2	rs61897793	11	61831875	G	A	G	0.667712	0.071036	9.39963	5.47566e-21	2.43108e-09	6.59458e-09	0
FADS2	rs61897793	11	61831875	G	A	G:Discrete	-0.259747	0.0414219	-6.27077	3.59278e-10	2.43108e-09	6.59458e-09	0
FADS2	rs61897793	11	61831875	G	A	G:SCORE	0.0516252	0.0345412	1.4946	0.13502	2.43108e-09	6.59458e-09	0
FTH1	rs71490347	11	62003191	G	T	G	-0.0362489	0.0186981	-1.93863	0.0525459	0	0	0
FTH1	rs71490347	11	62003191	G	T	G:Discrete	-0.0264275	0.000543677	-48.6089	0	0	0	0
FTH1	rs71490347	11	62003191	G	T	G:SCORE	-0.0292718	0.000498524	-58.717	0	0	0	0
TMEM223	rs79690484	11	62633862	A	G	G	-0.220876	0.0393951	-5.60669	2.06234e-08	0.0813209	0.0384983	0.114
TMEM223	rs79690484	11	62633862	A	G	G:Discrete	-0.0408121	0.0304831	-1.33884	0.180622	0.0813209	0.0384983	0.114
TMEM223	rs79690484	11	62633862	A	G	G:SCORE	-0.0719478	0.0431964	-1.6656	0.0957938	0.0813209	0.0384983	0.114
POLR2G	rs11231305	11	63016722	C	A	G	-0.145243	0.0418522	-3.47038	0.000519715	0.242569	0.0916111	NA
POLR2G	rs11231305	11	63016722	C	A	G:Discrete	-0.000373308	0.023429	-0.0159336	0.987287	0.242569	0.0916111	NA
POLR2G	rs11231305	11	63016722	C	A	G:SCORE	-0.0352894	0.0213502	-1.65288	0.0983556	0.242569	0.0916111	NA
PLA2G16	rs11231528	11	63598917	C	A	G	0.237072	0.0326961	7.25078	4.14372e-13	0.932136	0.260734	NA
PLA2G16	rs11231528	11	63598917	C	A	G:Discrete	0.00155934	0.0109292	0.142677	0.886545	0.932136	0.260734	NA
PLA2G16	rs11231528	11	63598917	C	A	G:SCORE	-0.00680095	0.0187274	-0.363154	0.71649	0.932136	0.260734	NA
CCDC88B	rs694739	11	64329761	A	G	G	-0.102553	0.0192654	-5.32319	1.01961e-07	0.887805	0.250709	NA
CCDC88B	rs694739	11	64329761	A	G	G:Discrete	0.00309888	0.0114947	0.269592	0.787474	0.887805	0.250709	NA
CCDC88B	rs694739	11	64329761	A	G	G:SCORE	0.00611353	0.0164713	0.371163	0.710516	0.887805	0.250709	NA
TRMT112	rs79423518	11	64337982	G	A	G	-0.179723	0.0210885	-8.52233	1.56381e-17	3.58435e-11	1.1583e-10	0
TRMT112	rs79423518	11	64337982	G	A	G:Discrete	0.0215484	0.0101649	2.11989	0.0340154	3.58435e-11	1.1583e-10	0
TRMT112	rs79423518	11	64337982	G	A	G:SCORE	0.0725251	0.0121851	5.95195	2.64965e-09	3.58435e-11	1.1583e-10	0
AP003774.4	rs647152	11	64341646	T	G	G	0.42528	0.0326038	13.0439	6.8865e-39	0.867793	0.24618	NA
AP003774.4	rs647152	11	64341646	T	G	G:Discrete	0.0106215	0.023612	0.449838	0.652828	0.867793	0.24618	NA
AP003774.4	rs647152	11	64341646	T	G	G:SCORE	-0.010846	0.0403434	-0.268843	0.788051	0.867793	0.24618	NA
SF1	rs673224	11	64780543	A	G	G	0.0797292	0.0118635	6.72055	1.81038e-11	0.0803274	0.0382227	0.112
SF1	rs673224	11	64780543	A	G	G:Discrete	0.00811374	0.00679462	1.19414	0.232422	0.0803274	0.0382227	0.112
SF1	rs673224	11	64780543	A	G	G:SCORE	-0.0158082	0.00771505	-2.04901	0.0404613	0.0803274	0.0382227	0.112
AP003068.2	rs7933509	11	65176711	A	G	G	-0.305826	0.0676736	-4.51914	6.20916e-06	0.0326942	0.0186351	0.114
AP003068.2	rs7933509	11	65176711	A	G	G:Discrete	-0.115158	0.0488713	-2.35635	0.0184554	0.0326942	0.0186351	0.114
AP003068.2	rs7933509	11	65176711	A	G	G:SCORE	0.0995814	0.0608363	1.63688	0.101657	0.0326942	0.0186351	0.114
POLA2	rs1144924	11	65436090	C	T	G	0.0859677	0.0393224	2.18623	0.0287988	0.409212	0.137376	NA
POLA2	rs1144924	11	65436090	C	T	G:Discrete	0.0481136	0.0360444	1.33484	0.181928	0.409212	0.137376	NA
POLA2	rs1144924	11	65436090	C	T	G:SCORE	0.000696438	0.0506873	0.0137399	0.989038	0.409212	0.137376	NA
NEAT1	rs11227223	11	65556805	C	T	G	-0.16876	0.033699	-5.00788	5.5034e-07	3.08552e-52	4.9855e-51	0
NEAT1	rs11227223	11	65556805	C	T	G:Discrete	-0.0354033	0.00243698	-14.5275	8.10949e-48	3.08552e-52	4.9855e-51	0
NEAT1	rs11227223	11	65556805	C	T	G:SCORE	0.0357613	0.00302673	11.8152	3.25884e-32	3.08552e-52	4.9855e-51	0
RNASEH2C	rs3372	11	65717747	G	A	G	-0.079764	0.00934104	-8.53908	1.3529e-17	0.00399359	0.00326987	0.01
RNASEH2C	rs3372	11	65717747	G	A	G:Discrete	0.0127262	0.0068819	1.84922	0.0644257	0.00399359	0.00326987	0.01
RNASEH2C	rs3372	11	65717747	G	A	G:SCORE	0.0177119	0.00809122	2.18903	0.0285947	0.00399359	0.00326987	0.01
CTSW	rs568617	11	65885771	C	T	G	-0.384738	0.0388217	-9.91038	3.75219e-23	1.49974e-18	8.44461e-18	0
CTSW	rs568617	11	65885771	C	T	G:Discrete	-0.0871723	0.0103054	-8.45893	2.69845e-17	1.49974e-18	8.44461e-18	0
CTSW	rs568617	11	65885771	C	T	G:SCORE	-0.0344514	0.0130468	-2.6406	0.00827586	1.49974e-18	8.44461e-18	0
FIBP	rs56252769	11	65951162	T	C	G	0.0466071	0.0134897	3.45502	0.000550247	0.2671	0.0990637	NA
FIBP	rs56252769	11	65951162	T	C	G:Discrete	0.00415713	0.00943273	0.440714	0.65942	0.2671	0.0990637	NA
FIBP	rs56252769	11	65951162	T	C	G:SCORE	0.0154089	0.0109681	1.40489	0.160054	0.2671	0.0990637	NA
BANF1	rs11227368	11	65972899	C	T	G	-0.0463157	0.0107765	-4.29786	1.72458e-05	0.0747153	0.0361253	0.094
BANF1	rs11227368	11	65972899	C	T	G:Discrete	-0.0125972	0.00607298	-2.07431	0.0380506	0.0747153	0.0361253	0.094
BANF1	rs11227368	11	65972899	C	T	G:SCORE	-0.00233505	0.00703839	-0.331759	0.740071	0.0747153	0.0361253	0.094
AP000759.1	rs2276036	11	66265959	C	T	G	0.889304	0.123074	7.22574	4.98364e-13	0.921367	0.25842	NA
AP000759.1	rs2276036	11	66265959	C	T	G:Discrete	-0.0396266	0.119244	-0.332316	0.739651	0.921367	0.25842	NA
AP000759.1	rs2276036	11	66265959	C	T	G:SCORE	0.0445318	0.214506	0.207601	0.83554	0.921367	0.25842	NA
AP001107.9	rs11537993	11	66341562	T	C	G	0.307382	0.0659388	4.66162	3.13727e-06	0.665626	0.201274	NA
AP001107.9	rs11537993	11	66341562	T	C	G:Discrete	0.0420487	0.0631136	0.666238	0.505259	0.665626	0.201274	NA
AP001107.9	rs11537993	11	66341562	T	C	G:SCORE	0.0751722	0.113691	0.6612	0.508484	0.665626	0.201274	NA
CORO1B	rs13859	11	67434685	C	T	G	-0.146606	0.0227619	-6.44084	1.18813e-10	0.0445812	0.0239417	0.126
CORO1B	rs13859	11	67434685	C	T	G:Discrete	-0.0125483	0.00950339	-1.3204	0.186701	0.0445812	0.0239417	0.126
CORO1B	rs13859	11	67434685	C	T	G:SCORE	0.0297194	0.0122884	2.41849	0.0155849	0.0445812	0.0239417	0.126
RBM14	rs684928	11	67562271	G	A	G	-0.0164043	0.0119976	-1.3673	0.171532	1.29896e-05	2.1647e-05	0
RBM14	rs684928	11	67562271	G	A	G:Discrete	-0.038019	0.0102394	-3.713	0.000204816	1.29896e-05	2.1647e-05	0
RBM14	rs684928	11	67562271	G	A	G:SCORE	-0.0252601	0.014949	-1.68975	0.0910761	1.29896e-05	2.1647e-05	0
KDM2A	rs9735887	11	67722201	T	C	G	-0.0271206	0.0125168	-2.16674	0.0302548	0.229261	0.0874742	NA
KDM2A	rs9735887	11	67722201	T	C	G:Discrete	-0.0115629	0.00741423	-1.55955	0.118865	0.229261	0.0874742	NA
KDM2A	rs9735887	11	67722201	T	C	G:SCORE	0.0103307	0.00923951	1.1181	0.263525	0.229261	0.0874742	NA
C11orf24	rs1979579	11	68270417	C	T	G	0.259839	0.0311268	8.34778	6.95599e-17	0.0883613	0.0413051	0.096
C11orf24	rs1979579	11	68270417	C	T	G:Discrete	-0.00445067	0.0219709	-0.202571	0.83947	0.0883613	0.0413051	0.096
C11orf24	rs1979579	11	68270417	C	T	G:SCORE	-0.0533098	0.0261679	-2.03722	0.0416281	0.0883613	0.0413051	0.096
IGHMBP2	rs71465408	11	68849554	A	G	G	0.121321	0.024553	4.94117	7.76557e-07	0.701649	0.208435	NA
IGHMBP2	rs71465408	11	68849554	A	G	G:Discrete	0.0114111	0.0220811	0.516781	0.605309	0.701649	0.208435	NA
IGHMBP2	rs71465408	11	68849554	A	G	G:SCORE	-0.0225879	0.0290552	-0.777413	0.436915	0.701649	0.208435	NA
MRPL21	rs667989	11	68918308	T	A	G	-0.151387	0.0131258	-11.5335	8.94202e-31	0.000395992	0.00045561	0
MRPL21	rs667989	11	68918308	T	A	G:Discrete	0.0265076	0.00892289	2.97075	0.00297077	0.000395992	0.00045561	0
MRPL21	rs667989	11	68918308	T	A	G:SCORE	0.0218932	0.0118756	1.84355	0.0652483	0.000395992	0.00045561	0
AP000487.1	rs34552378	11	70397102	C	T	G	0.342187	0.0729691	4.68947	2.7391e-06	0.605143	0.187095	NA
AP000487.1	rs34552378	11	70397102	C	T	G:Discrete	0.0458134	0.0632783	0.723999	0.469066	0.605143	0.187095	NA
AP000487.1	rs34552378	11	70397102	C	T	G:SCORE	-0.0808092	0.0972273	-0.831136	0.405897	0.605143	0.187095	NA
NADSYN1	rs57059457	11	71247564	A	G	G	0.104625	0.0297503	3.51678	0.000436818	0.305766	0.110596	NA
NADSYN1	rs57059457	11	71247564	A	G	G:Discrete	0.0222846	0.0230251	0.967838	0.333125	0.305766	0.110596	NA
NADSYN1	rs57059457	11	71247564	A	G	G:SCORE	0.0291181	0.0329596	0.883449	0.376994	0.305766	0.110596	NA
AP002387.2	rs2002064	11	71452374	A	G	G	-0.210855	0.0281608	-7.48756	7.01651e-14	0.00214769	0.00195774	0.006
AP002387.2	rs2002064	11	71452374	A	G	G:Discrete	-0.0385908	0.0137227	-2.81219	0.00492056	0.00214769	0.00195774	0.006
AP002387.2	rs2002064	11	71452374	A	G	G:SCORE	-0.0409527	0.0205937	-1.98861	0.0467448	0.00214769	0.00195774	0.006
FOLR3	rs116475746	11	72169574	C	G	G	1.56135	0.190532	8.19468	2.51259e-16	3.10961e-12	1.09021e-11	0
FOLR3	rs116475746	11	72169574	C	G	G:Discrete	-0.866465	0.12054	-7.18818	6.56608e-13	3.10961e-12	1.09021e-11	0
FOLR3	rs116475746	11	72169574	C	G	G:SCORE	0.32994	0.111694	2.95397	0.00313717	3.10961e-12	1.09021e-11	0
P4HA3	rs6592551	11	74239815	C	T	G	-0.670963	0.0539425	-12.4385	1.6154e-35	0.0548364	0.0285018	0.062
P4HA3	rs6592551	11	74239815	C	T	G:Discrete	0.0466171	0.0518432	0.899195	0.368549	0.0548364	0.0285018	0.062
P4HA3	rs6592551	11	74239815	C	T	G:SCORE	0.151282	0.0723363	2.09137	0.0364949	0.0548364	0.0285018	0.062
XRRA1	rs12574850	11	74802404	G	T	G	0.556987	0.0191194	29.132	1.41168e-186	0.00062566	0.000672003	0.004
XRRA1	rs12574850	11	74802404	G	T	G:Discrete	-0.0466312	0.0124625	-3.74172	0.000182762	0.00062566	0.000672003	0.004
XRRA1	rs12574850	11	74802404	G	T	G:SCORE	-0.00731512	0.01579	-0.463276	0.643167	0.00062566	0.000672003	0.004
KCTD21-AS1	rs7131182	11	78136925	G	C	G	-0.219509	0.0392213	-5.59666	2.18518e-08	0.00279729	0.00241756	0.002
KCTD21-AS1	rs7131182	11	78136925	G	C	G:Discrete	-0.110452	0.0325026	-3.39824	0.000678221	0.00279729	0.00241756	0.002
KCTD21-AS1	rs7131182	11	78136925	G	C	G:SCORE	-0.0286835	0.0525276	-0.546064	0.585022	0.00279729	0.00241756	0.002
TMEM126A	rs1046216	11	85636371	G	A	G	0.0953893	0.0214215	4.45297	8.46921e-06	0.243716	0.0919509	NA
TMEM126A	rs1046216	11	85636371	G	A	G:Discrete	0.0254868	0.0155447	1.63958	0.101093	0.243716	0.0919509	NA
TMEM126A	rs1046216	11	85636371	G	A	G:SCORE	-0.0142562	0.0187267	-0.761277	0.446491	0.243716	0.0919509	NA
HIKESHI	rs11601608	11	86308617	C	T	G	0.0637342	0.0133006	4.79181	1.65279e-06	0.0639853	0.032118	0.046
HIKESHI	rs11601608	11	86308617	C	T	G:Discrete	0.0212211	0.0092221	2.30112	0.0213849	0.0639853	0.032118	0.046
HIKESHI	rs11601608	11	86308617	C	T	G:SCORE	-0.000402677	0.0127953	-0.0314708	0.974894	0.0639853	0.032118	0.046
ENDOD1	rs10831314	11	95150082	C	T	G	-0.156014	0.0274869	-5.67596	1.37917e-08	0.122263	0.0532666	NA
ENDOD1	rs10831314	11	95150082	C	T	G:Discrete	-0.0223021	0.0201149	-1.10873	0.267545	0.122263	0.0532666	NA
ENDOD1	rs10831314	11	95150082	C	T	G:SCORE	0.050648	0.0279833	1.80994	0.0703053	0.122263	0.0532666	NA
MMP7	rs11568819	11	102530902	G	A	G	1.01325	0.258931	3.91322	9.10741e-05	6.44345e-49	9.57827e-48	0.484
MMP7	rs11568819	11	102530902	G	A	G:Discrete	0.0931397	0.104639	0.890101	0.373412	6.44345e-49	9.57827e-48	0.484
MMP7	rs11568819	11	102530902	G	A	G:SCORE	0.318686	0.0217709	14.6381	1.60385e-48	6.44345e-49	9.57827e-48	0.484
MMP8	rs948217	11	102680978	C	G	G	0.6673	0.564266	1.1826	0.236968	1.12475e-10	3.45445e-10	0.218
MMP8	rs948217	11	102680978	C	G	G:Discrete	0.786218	0.473686	1.65979	0.096957	1.12475e-10	3.45445e-10	0.218
MMP8	rs948217	11	102680978	C	G	G:SCORE	0.536871	0.0853377	6.29114	3.15149e-10	1.12475e-10	3.45445e-10	0.218
MMP1	rs484915	11	102802517	A	T	G	0.627419	0.174795	3.58946	0.000331363	3.1885e-74	8.46382e-73	0.256
MMP1	rs484915	11	102802517	A	T	G:Discrete	0.114797	0.0454206	2.52742	0.0114904	3.1885e-74	8.46382e-73	0.256
MMP1	rs484915	11	102802517	A	T	G:SCORE	-0.176207	0.00961047	-18.3349	4.35834e-75	3.1885e-74	8.46382e-73	0.256
ACAT1	rs11212484	11	108013664	C	A	G	-0.102104	0.0241609	-4.22602	2.37861e-05	0.703355	0.208703	NA
ACAT1	rs11212484	11	108013664	C	A	G:Discrete	-0.0129881	0.0154153	-0.842547	0.399482	0.703355	0.208703	NA
ACAT1	rs11212484	11	108013664	C	A	G:SCORE	0.00099465	0.0212404	0.0468283	0.96265	0.703355	0.208703	NA
ATM	rs3765632	11	108482291	C	A	G	-0.0343373	0.0147525	-2.32756	0.0199354	0.00332118	0.0028051	0.018
ATM	rs3765632	11	108482291	C	A	G:Discrete	-0.019246	0.00633859	-3.03633	0.0023948	0.00332118	0.0028051	0.018
ATM	rs3765632	11	108482291	C	A	G:SCORE	-0.00927204	0.00751808	-1.2333	0.217464	0.00332118	0.0028051	0.018
EXPH5	rs10789671	11	108600897	A	G	G	0.280891	0.0448714	6.25992	3.85168e-10	0.198934	0.0782323	NA
EXPH5	rs10789671	11	108600897	A	G	G:Discrete	0.00532533	0.0358049	0.148732	0.881765	0.198934	0.0782323	NA
EXPH5	rs10789671	11	108600897	A	G	G:SCORE	-0.110167	0.0618405	-1.78147	0.0748355	0.198934	0.0782323	NA
ATP5MG	rs113488707	11	118175161	C	T	G	0.0106979	0.0157822	0.677848	0.497868	4.06892e-05	6.03566e-05	0.004
ATP5MG	rs113488707	11	118175161	C	T	G:Discrete	0.0152791	0.00518293	2.94797	0.00319869	4.06892e-05	6.03566e-05	0.004
ATP5MG	rs113488707	11	118175161	C	T	G:SCORE	0.0179078	0.00692961	2.58424	0.00975933	4.06892e-05	6.03566e-05	0.004
JAML	rs7112584	11	118198525	G	A	G	0.145076	0.0344937	4.20587	2.60082e-05	1.43771e-14	6.5962e-14	0
JAML	rs7112584	11	118198525	G	A	G:Discrete	0.0730509	0.00923998	7.90595	2.65888e-15	1.43771e-14	6.5962e-14	0
JAML	rs7112584	11	118198525	G	A	G:SCORE	-0.00590049	0.0146019	-0.40409	0.686147	1.43771e-14	6.5962e-14	0
DDX6	rs556437	11	118835044	G	A	G	0.136921	0.0121788	11.2426	2.51795e-29	0.18207	0.0730696	NA
DDX6	rs556437	11	118835044	G	A	G:Discrete	-0.00775647	0.00530048	-1.46335	0.143371	0.18207	0.0730696	NA
DDX6	rs556437	11	118835044	G	A	G:SCORE	-0.00620972	0.0072068	-0.861647	0.388882	0.18207	0.0730696	NA
TRAPPC4	rs58709307	11	119006853	C	T	G	0.0997866	0.0114567	8.70985	3.04281e-18	3.28027e-08	7.96759e-08	0
TRAPPC4	rs58709307	11	119006853	C	T	G:Discrete	0.0155409	0.00862016	1.80285	0.0714114	3.28027e-08	7.96759e-08	0
TRAPPC4	rs58709307	11	119006853	C	T	G:SCORE	0.0546422	0.0107225	5.09602	3.4686e-07	3.28027e-08	7.96759e-08	0
RPS25	rs11217122	11	119010030	T	C	G	-0.0332481	0.00668377	-4.97446	6.54293e-07	1	0.274264	0
RPS25	rs11217122	11	119010030	T	C	G:Discrete	-0.011589	0.00123191	-9.40732	5.08956e-21	1	0.274264	0
RPS25	rs11217122	11	119010030	T	C	G:SCORE	0.00586437	0.00178938	3.27732	0.00104798	1	0.274264	0
HMBS	rs1177562	11	119078621	C	T	G	0.166646	0.0340876	4.88876	1.01474e-06	0.397482	0.133894	NA
HMBS	rs1177562	11	119078621	C	T	G:Discrete	0.0267814	0.0255492	1.04823	0.294533	0.397482	0.133894	NA
HMBS	rs1177562	11	119078621	C	T	G:SCORE	-0.0373837	0.0349647	-1.06918	0.284987	0.397482	0.133894	NA
VPS11	rs77443589	11	119935872	G	A	G	-0.0728741	0.0452712	-1.60972	0.107458	0.103791	0.0470386	0.08
VPS11	rs77443589	11	119935872	G	A	G:Discrete	-0.0325919	0.03917	-0.832064	0.405373	0.103791	0.0470386	0.08
VPS11	rs77443589	11	119935872	G	A	G:SCORE	-0.0912867	0.0525909	-1.73579	0.0826011	0.103791	0.0470386	0.08
CCDC15	rs3809055	11	124954085	C	T	G	0.311129	0.0581866	5.3471	8.93765e-08	0.096495	0.044272	0.126
CCDC15	rs3809055	11	124954085	C	T	G:Discrete	0.100625	0.0509863	1.97357	0.0484302	0.096495	0.044272	0.126
CCDC15	rs3809055	11	124954085	C	T	G:SCORE	0.0469328	0.0737959	0.635981	0.524789	0.096495	0.044272	0.126
DCPS	rs77713868	11	126309302	G	A	G	-0.116393	0.0227035	-5.12664	2.94958e-07	0.449368	0.147917	NA
DCPS	rs77713868	11	126309302	G	A	G:Discrete	-0.0224315	0.0178762	-1.25482	0.209543	0.449368	0.147917	NA
DCPS	rs77713868	11	126309302	G	A	G:SCORE	0.0116669	0.030572	0.38162	0.702743	0.449368	0.147917	NA
ETS1	rs11221332	11	128511079	C	T	G	0.129513	0.0201155	6.43847	1.20682e-10	0.127777	0.0547068	0
ETS1	rs11221332	11	128511079	C	T	G:Discrete	0.0122996	0.00799048	1.53928	0.123735	0.127777	0.0547068	0
ETS1	rs11221332	11	128511079	C	T	G:SCORE	0.0126065	0.0103758	1.21499	0.22437	0.127777	0.0547068	0
FLI1	rs35389724	11	128901376	T	C	G	0.0346353	0.0197046	1.75773	0.0787943	0.000456021	0.000510453	0
FLI1	rs35389724	11	128901376	T	C	G:Discrete	0.0451754	0.0133807	3.37616	0.000735046	0.000456021	0.000510453	0
FLI1	rs35389724	11	128901376	T	C	G:SCORE	-0.0427121	0.0171588	-2.48923	0.0128021	0.000456021	0.000510453	0
IQSEC3	rs57371943	12	130135	G	C	G	0.928687	0.128211	7.24343	4.37481e-13	0.00736594	0.00546385	0.004
IQSEC3	rs57371943	12	130135	G	C	G:Discrete	0.0920795	0.0872802	1.05499	0.291431	0.00736594	0.00546385	0.004
IQSEC3	rs57371943	12	130135	G	C	G:SCORE	-0.413397	0.13801	-2.99542	0.00274069	0.00736594	0.00546385	0.004
B4GALNT3	rs11063529	12	548238	G	A	G	1.05779	0.129523	8.16686	3.16523e-16	0.11207	0.0499982	0.15
B4GALNT3	rs11063529	12	548238	G	A	G:Discrete	-0.0252139	0.0816929	-0.308642	0.757594	0.11207	0.0499982	0.15
B4GALNT3	rs11063529	12	548238	G	A	G:SCORE	-0.261604	0.130367	-2.00668	0.044784	0.11207	0.0499982	0.15
AC021054.1	rs55800929	12	643194	G	A	G	0.320603	0.0522495	6.13601	8.46215e-10	0.968007	0.268262	NA
AC021054.1	rs55800929	12	643194	G	A	G:Discrete	0.0113619	0.0445436	0.255074	0.798666	0.968007	0.268262	NA
AC021054.1	rs55800929	12	643194	G	A	G:SCORE	-0.00125979	0.0531064	-0.023722	0.981074	0.968007	0.268262	NA
CACNA2D4	rs12813888	12	2627452	A	C	G	-0.0841754	0.0518202	-1.62437	0.104296	0.0410925	0.0226911	0.072
CACNA2D4	rs12813888	12	2627452	A	C	G:Discrete	-0.0276836	0.0336561	-0.822544	0.410767	0.0410925	0.0226911	0.072
CACNA2D4	rs12813888	12	2627452	A	C	G:SCORE	-0.0667563	0.0402566	-1.65827	0.0972626	0.0410925	0.0226911	0.072
RHNO1	rs2074985	12	2869088	G	A	G	-0.0827313	0.0192415	-4.29964	1.7108e-05	0.785548	0.227716	NA
RHNO1	rs2074985	12	2869088	G	A	G:Discrete	-0.00121946	0.016651	-0.0732363	0.941618	0.785548	0.227716	NA
RHNO1	rs2074985	12	2869088	G	A	G:SCORE	-0.016902	0.0252899	-0.668332	0.503922	0.785548	0.227716	NA
AC005842.1	rs609018	12	3962735	T	G	G	-0.268639	0.0436518	-6.15415	7.54835e-10	0.0478204	0.0252879	0.076
AC005842.1	rs609018	12	3962735	T	G	G:Discrete	-0.0639623	0.0261378	-2.44712	0.0144004	0.0478204	0.0252879	0.076
AC005842.1	rs609018	12	3962735	T	G	G:SCORE	-0.0175712	0.0415807	-0.42258	0.672602	0.0478204	0.0252879	0.076
TAPBPL	rs2532496	12	6455282	A	G	G	0.199431	0.0205391	9.70985	2.73734e-22	0.0279486	0.0162543	0.024
TAPBPL	rs2532496	12	6455282	A	G	G:Discrete	-0.00773979	0.014458	-0.53533	0.592422	0.0279486	0.0162543	0.024
TAPBPL	rs2532496	12	6455282	A	G	G:SCORE	-0.0530575	0.0206425	-2.5703	0.0101611	0.0279486	0.0162543	0.024
SPSB2	rs2071065	12	6867905	T	C	G	0.255744	0.0295698	8.64881	5.20411e-18	2.2922e-05	3.62488e-05	0.002
SPSB2	rs2071065	12	6867905	T	C	G:Discrete	0.0907773	0.0246201	3.68712	0.000226805	2.2922e-05	3.62488e-05	0.002
SPSB2	rs2071065	12	6867905	T	C	G:SCORE	0.0777356	0.0330431	2.35255	0.0186452	2.2922e-05	3.62488e-05	0.002
C1RL-AS1	rs7308467	12	7091187	T	C	G	0.264735	0.043499	6.086	1.15763e-09	0.0161292	0.0104456	0.02
C1RL-AS1	rs7308467	12	7091187	T	C	G:Discrete	0.0764645	0.0282667	2.7051	0.00682832	0.0161292	0.0104456	0.02
C1RL-AS1	rs7308467	12	7091187	T	C	G:SCORE	-0.063578	0.0450955	-1.40985	0.158584	0.0161292	0.0104456	0.02
C3AR1	rs35574503	12	8048329	G	A	G	-0.485036	0.133129	-3.64335	0.000269111	5.78733e-07	1.17527e-06	0
C3AR1	rs35574503	12	8048329	G	A	G:Discrete	0.194192	0.0386457	5.02494	5.03587e-07	5.78733e-07	1.17527e-06	0
C3AR1	rs35574503	12	8048329	G	A	G:SCORE	-0.20297	0.0474393	-4.27852	1.88142e-05	5.78733e-07	1.17527e-06	0
KLRG1	rs7953214	12	9007409	C	A	G	-0.248901	0.0549286	-4.53136	5.86046e-06	2.3064e-20	1.36051e-19	0
KLRG1	rs7953214	12	9007409	C	A	G:Discrete	-0.0376813	0.0128645	-2.92909	0.00339955	2.3064e-20	1.36051e-19	0
KLRG1	rs7953214	12	9007409	C	A	G:SCORE	0.183818	0.0198426	9.26379	1.97309e-20	2.3064e-20	1.36051e-19	0
LINC00987	rs11048494	12	9019736	C	G	G	-0.386165	0.0571055	-6.7623	1.35819e-11	0.324969	0.115567	NA
LINC00987	rs11048494	12	9019736	C	G	G:Discrete	-0.0499418	0.0342729	-1.45718	0.145067	0.324969	0.115567	NA
LINC00987	rs11048494	12	9019736	C	G	G:SCORE	0.0239436	0.0584814	0.409423	0.682229	0.324969	0.115567	NA
A2M-AS1	rs12317441	12	9310388	A	G	G	0.219401	0.0684689	3.20438	0.00135351	1.7635e-07	3.97714e-07	0
A2M-AS1	rs12317441	12	9310388	A	G	G:Discrete	0.167674	0.035049	4.78397	1.71862e-06	1.7635e-07	3.97714e-07	0
A2M-AS1	rs12317441	12	9310388	A	G	G:SCORE	-0.164232	0.0498656	-3.29349	0.00098951	1.7635e-07	3.97714e-07	0
CLECL1	rs10844597	12	9722303	G	A	G	-0.308654	0.038941	-7.9262	2.2596e-15	0.00105738	0.00106203	0.008
CLECL1	rs10844597	12	9722303	G	A	G:Discrete	0.0670105	0.0186257	3.59775	0.00032098	0.00105738	0.00106203	0.008
CLECL1	rs10844597	12	9722303	G	A	G:SCORE	0.0249016	0.0289546	0.860022	0.389777	0.00105738	0.00106203	0.008
KLRC4	rs2617167	12	10406632	G	A	G	0.411422	0.0681237	6.03933	1.54755e-09	0.0537554	0.0280183	0.068
KLRC4	rs2617167	12	10406632	G	A	G:Discrete	-0.0223923	0.031889	-0.702194	0.482558	0.0537554	0.0280183	0.068
KLRC4	rs2617167	12	10406632	G	A	G:SCORE	-0.0892732	0.0386655	-2.30886	0.0209514	0.0537554	0.0280183	0.068
KLRK1	rs61917719	12	10445961	T	C	G	-0.327495	0.047034	-6.96294	3.33251e-12	0.437416	0.14501	NA
KLRK1	rs61917719	12	10445961	T	C	G:Discrete	-0.0340841	0.0362801	-0.939472	0.347488	0.437416	0.14501	NA
KLRK1	rs61917719	12	10445961	T	C	G:SCORE	-0.0514148	0.0580447	-0.885779	0.375737	0.437416	0.14501	NA
KLRC2	rs11502914	12	10476223	T	C	G	-0.890958	0.123068	-7.23956	4.50132e-13	0.0173306	0.0110662	0.146
KLRC2	rs11502914	12	10476223	T	C	G:Discrete	-0.0852306	0.0377136	-2.25994	0.023825	0.0173306	0.0110662	0.146
KLRC2	rs11502914	12	10476223	T	C	G:SCORE	0.0929529	0.0489952	1.89718	0.0578039	0.0173306	0.0110662	0.146
MAGOHB	rs10845185	12	10618440	A	G	G	-0.0790942	0.0189819	-4.16681	3.08886e-05	0.270307	0.099954	NA
MAGOHB	rs10845185	12	10618440	A	G	G:Discrete	0.00671633	0.0132621	0.50643	0.612555	0.270307	0.099954	NA
MAGOHB	rs10845185	12	10618440	A	G	G:SCORE	-0.0315858	0.0196397	-1.60826	0.107779	0.270307	0.099954	NA
LINC01252	rs11054077	12	10922298	A	G	G	0.524176	0.0570653	9.18555	4.09435e-20	0.713576	0.210464	NA
LINC01252	rs11054077	12	10922298	A	G	G:Discrete	0.0404689	0.0540554	0.748656	0.454064	0.713576	0.210464	NA
LINC01252	rs11054077	12	10922298	A	G	G:SCORE	-0.0273443	0.0874806	-0.312576	0.754603	0.713576	0.210464	NA
PRH1	rs2900553	12	10978613	G	T	G	-0.0694077	0.0214298	-3.23884	0.00120017	0.799677	0.23127	0
PRH1	rs2900553	12	10978613	G	T	G:Discrete	-0.00819374	0.0130602	-0.627384	0.530407	0.799677	0.23127	0
PRH1	rs2900553	12	10978613	G	T	G:SCORE	0.0040494	0.0149057	0.271669	0.785877	0.799677	0.23127	0
GPR19	rs111648492	12	12675751	T	C	G	0.40515	0.0931097	4.35132	1.35317e-05	0.334638	0.118368	NA
GPR19	rs111648492	12	12675751	T	C	G:Discrete	0.0180883	0.0887451	0.203823	0.838492	0.334638	0.118368	NA
GPR19	rs111648492	12	12675751	T	C	G:SCORE	0.190022	0.128131	1.48302	0.138068	0.334638	0.118368	NA
APOLD1	rs4763297	12	12736355	A	C	G	0.235652	0.02428	9.7056	2.85381e-22	0.466632	0.152251	NA
APOLD1	rs4763297	12	12736355	A	C	G:Discrete	0.0177521	0.0144341	1.22988	0.218744	0.466632	0.152251	NA
APOLD1	rs4763297	12	12736355	A	C	G:SCORE	-0.00407573	0.0238335	-0.171008	0.864217	0.466632	0.152251	NA
ARHGDIB	rs11056232	12	14896397	A	G	G	0.0463577	0.0238482	1.94387	0.0519112	3.16713e-29	2.73719e-28	0
ARHGDIB	rs11056232	12	14896397	A	G	G:Discrete	0.0535954	0.00513295	10.4414	1.60356e-25	3.16713e-29	2.73719e-28	0
ARHGDIB	rs11056232	12	14896397	A	G	G:SCORE	0.016981	0.00568634	2.98628	0.00282391	3.16713e-29	2.73719e-28	0
PYROXD1	rs7135390	12	21445767	T	C	G	-0.101072	0.013999	-7.21993	5.2013e-13	0.0134839	0.00894823	0.012
PYROXD1	rs7135390	12	21445767	T	C	G:Discrete	-0.0227747	0.0109937	-2.07162	0.0383011	0.0134839	0.00894823	0.012
PYROXD1	rs7135390	12	21445767	T	C	G:SCORE	0.0327692	0.0129906	2.52254	0.0116511	0.0134839	0.00894823	0.012
TMTC1	rs10771578	12	29761795	T	C	G	0.854127	0.0955578	8.93833	3.95081e-19	0.349919	0.122054	NA
TMTC1	rs10771578	12	29761795	T	C	G:Discrete	0.0491097	0.0755918	0.64967	0.515906	0.349919	0.122054	NA
TMTC1	rs10771578	12	29761795	T	C	G:SCORE	0.0665404	0.0837186	0.79481	0.426724	0.349919	0.122054	NA
CAPRIN2	rs10771734	12	30503132	C	T	G	0.105458	0.0214926	4.90672	9.26115e-07	0.832706	0.239148	NA
CAPRIN2	rs10771734	12	30503132	C	T	G:Discrete	0.00194748	0.0207307	0.0939418	0.925155	0.832706	0.239148	NA
CAPRIN2	rs10771734	12	30503132	C	T	G:SCORE	-0.0158633	0.0262419	-0.604503	0.545509	0.832706	0.239148	NA
DDX11	rs12296739	12	31044641	C	A	G	0.582603	0.0472287	12.3358	5.81153e-35	0.021521	0.0131977	0.034
DDX11	rs12296739	12	31044641	C	A	G:Discrete	0.0615458	0.0225291	2.73183	0.00629835	0.021521	0.0131977	0.034
DDX11	rs12296739	12	31044641	C	A	G:SCORE	-0.0263094	0.0311722	-0.844	0.39867	0.021521	0.0131977	0.034
SLC2A13	rs2173133	12	39886906	C	T	G	0.1259	0.0325454	3.86844	0.000109535	0.0345945	0.0196881	0.048
SLC2A13	rs2173133	12	39886906	C	T	G:Discrete	0.0609669	0.0259962	2.34522	0.0190158	0.0345945	0.0196881	0.048
SLC2A13	rs2173133	12	39886906	C	T	G:SCORE	-0.066482	0.0367358	-1.80974	0.0703367	0.0345945	0.0196881	0.048
ZCRB1	rs1051453	12	42458415	C	T	G	-0.0397698	0.0100755	-3.94716	7.9084e-05	0.000443014	0.000498899	0
ZCRB1	rs1051453	12	42458415	C	T	G:Discrete	-0.0122259	0.0073532	-1.66267	0.0963783	0.000443014	0.000498899	0
ZCRB1	rs1051453	12	42458415	C	T	G:SCORE	-0.0292683	0.00955768	-3.06228	0.00219658	0.000443014	0.000498899	0
AC008083.2	rs1101813	12	47258438	A	G	G	0.535227	0.0537221	9.96288	2.21553e-23	0.734919	0.215392	NA
AC008083.2	rs1101813	12	47258438	A	G	G:Discrete	0.0204313	0.0464382	0.439968	0.65996	0.734919	0.215392	NA
AC008083.2	rs1101813	12	47258438	A	G	G:SCORE	-0.0535167	0.08857	-0.604231	0.54569	0.734919	0.215392	NA
DDX23	rs2453475	12	48877932	T	C	G	-0.0553614	0.0234063	-2.36523	0.0180189	0.0029623	0.00254244	0.014
DDX23	rs2453475	12	48877932	T	C	G:Discrete	-0.0711239	0.0207571	-3.42648	0.000611455	0.0029623	0.00254244	0.014
DDX23	rs2453475	12	48877932	T	C	G:SCORE	0.0192353	0.0273839	0.702432	0.48241	0.0029623	0.00254244	0.014
FKBP11	rs4760647	12	48884860	G	A	G	-0.144161	0.019209	-7.50487	6.14883e-14	0.266376	0.0988939	NA
FKBP11	rs4760647	12	48884860	G	A	G:Discrete	-0.0138647	0.00898482	-1.54313	0.1228	0.266376	0.0988939	NA
FKBP11	rs4760647	12	48884860	G	A	G:SCORE	-0.00489613	0.0112007	-0.437127	0.662019	0.266376	0.0988939	NA
COX14	rs7964698	12	50113396	C	T	G	0.0527036	0.00916254	5.75207	8.81584e-09	0.0436008	0.0236545	0.078
COX14	rs7964698	12	50113396	C	T	G:Discrete	0.00127126	0.00589859	0.215519	0.829362	0.0436008	0.0236545	0.078
COX14	rs7964698	12	50113396	C	T	G:SCORE	-0.0195181	0.00786783	-2.48075	0.0131107	0.0436008	0.0236545	0.078
AC074032.1	rs2277355	12	50143277	C	G	G	0.132219	0.0204116	6.47765	9.31633e-11	0.563159	0.177048	NA
AC074032.1	rs2277355	12	50143277	C	G	G:Discrete	-0.0182395	0.0180789	-1.00888	0.31303	0.563159	0.177048	NA
AC074032.1	rs2277355	12	50143277	C	G	G:SCORE	-0.0065142	0.0269805	-0.241441	0.809213	0.563159	0.177048	NA
ATF1	rs3759406	12	51047968	C	T	G	-0.0743846	0.016521	-4.50242	6.71852e-06	0.551648	0.174178	NA
ATF1	rs3759406	12	51047968	C	T	G:Discrete	-0.00698494	0.0163768	-0.426514	0.669733	0.551648	0.174178	NA
ATF1	rs3759406	12	51047968	C	T	G:SCORE	-0.0212738	0.0229352	-0.92756	0.353636	0.551648	0.174178	NA
GALNT6	rs55809569	12	52061299	G	A	G	-0.0658236	0.0279218	-2.35743	0.018402	1.07281e-05	1.8122e-05	0
GALNT6	rs55809569	12	52061299	G	A	G:Discrete	-0.0941262	0.0198215	-4.7487	2.04728e-06	1.07281e-05	1.8122e-05	0
GALNT6	rs55809569	12	52061299	G	A	G:SCORE	0.0311075	0.0196404	1.58386	0.113227	1.07281e-05	1.8122e-05	0
AAAS	rs1791619	12	52377290	T	C	G	-0.0287036	0.0247242	-1.16095	0.245661	0.00214641	0.00195774	0.002
AAAS	rs1791619	12	52377290	T	C	G:Discrete	-0.0673763	0.0236078	-2.85399	0.00431737	0.00214641	0.00195774	0.002
AAAS	rs1791619	12	52377290	T	C	G:SCORE	-0.0656086	0.0351622	-1.86588	0.0620575	0.00214641	0.00195774	0.002
KRT1	rs2741159	12	52677598	A	C	G	1.62424	0.136305	11.9162	9.74634e-33	0.28744	0.105139	NA
KRT1	rs2741159	12	52677598	A	C	G:Discrete	0.0112353	0.0563759	0.199293	0.842033	0.28744	0.105139	NA
KRT1	rs2741159	12	52677598	A	C	G:SCORE	0.102499	0.0661471	1.54956	0.121248	0.28744	0.105139	NA
MAP3K12	rs71455249	12	53478601	T	G	G	0.68841	0.0494766	13.9139	5.21922e-44	0.704708	0.208843	NA
MAP3K12	rs71455249	12	53478601	T	G	G:Discrete	0.015883	0.0211893	0.749575	0.453511	0.704708	0.208843	NA
MAP3K12	rs71455249	12	53478601	T	G	G:SCORE	0.00534921	0.0278147	0.192316	0.847495	0.704708	0.208843	NA
PCBP2	rs3910063	12	53692490	G	A	G	-0.0745756	0.0108753	-6.85734	7.01537e-12	0.000366203	0.000430669	0.002
PCBP2	rs3910063	12	53692490	G	A	G:Discrete	0.00880639	0.0058863	1.49608	0.134632	0.000366203	0.000430669	0.002
PCBP2	rs3910063	12	53692490	G	A	G:SCORE	0.0258909	0.00797611	3.24606	0.00117015	0.000366203	0.000430669	0.002
LINC02381	rs7311078	12	54110557	A	G	G	0.583928	0.158484	3.68445	0.000229193	0.331033	0.117472	NA
LINC02381	rs7311078	12	54110557	A	G	G:Discrete	0.0884247	0.122322	0.722885	0.46975	0.331033	0.117472	NA
LINC02381	rs7311078	12	54110557	A	G	G:SCORE	0.157632	0.167415	0.941568	0.346414	0.331033	0.117472	NA
MUCL1	rs59879462	12	54755701	T	C	G	0.035357	0.135391	0.261148	0.793978	6.265e-60	1.16413e-58	0.168
MUCL1	rs59879462	12	54755701	T	C	G:Discrete	-0.247083	0.0555591	-4.44721	8.69912e-06	6.265e-60	1.16413e-58	0.168
MUCL1	rs59879462	12	54755701	T	C	G:SCORE	-0.185818	0.0120699	-15.3952	1.76408e-53	6.265e-60	1.16413e-58	0.168
RDH5	rs3138142	12	55721801	C	T	G	-0.202355	0.031354	-6.45388	1.09022e-10	0.183553	0.0734267	NA
RDH5	rs3138142	12	55721801	C	T	G:Discrete	0.0283585	0.0284292	0.99751	0.318517	0.183553	0.0734267	NA
RDH5	rs3138142	12	55721801	C	T	G:SCORE	-0.0720855	0.0424781	-1.69701	0.0896955	0.183553	0.0734267	NA
RPS26	rs1081975	12	55999553	C	G	G	0.814873	0.0387298	21.0399	2.82858e-98	0	0	0
RPS26	rs1081975	12	55999553	C	G	G:Discrete	-0.075053	0.00159205	-47.1424	0	0	0	0
RPS26	rs1081975	12	55999553	C	G	G:SCORE	-0.143248	0.00222646	-64.339	0	0	0	0
SPRYD4	rs2657878	12	56473178	C	T	G	0.201929	0.0336215	6.00596	1.90199e-09	0.677099	0.204079	NA
SPRYD4	rs2657878	12	56473178	C	T	G:Discrete	-0.012314	0.0302342	-0.407286	0.683798	0.677099	0.204079	NA
SPRYD4	rs2657878	12	56473178	C	T	G:SCORE	-0.0296886	0.0411334	-0.721765	0.470439	0.677099	0.204079	NA
RBMS2	rs7312783	12	56487267	G	C	G	-0.37101	0.0479154	-7.74303	9.70746e-15	0.113304	0.0504207	NA
RBMS2	rs7312783	12	56487267	G	C	G:Discrete	-0.076098	0.038799	-1.96134	0.0498394	0.113304	0.0504207	NA
RBMS2	rs7312783	12	56487267	G	C	G:SCORE	0.0644631	0.0565512	1.13991	0.254325	0.113304	0.0504207	NA
CS	rs141768399	12	56494917	C	T	G	-0.0803488	0.0219895	-3.65396	0.000258226	0.078556	0.0375471	0.144
CS	rs141768399	12	56494917	C	T	G:Discrete	-0.0496104	0.0226382	-2.19145	0.0284192	0.078556	0.0375471	0.144
CS	rs141768399	12	56494917	C	T	G:SCORE	0.00847392	0.0343303	0.246835	0.805036	0.078556	0.0375471	0.144
ARHGAP9	rs12370981	12	57204135	C	T	G	-0.0684011	0.0157444	-4.34447	1.39612e-05	0.0431891	0.023528	0.076
ARHGAP9	rs12370981	12	57204135	C	T	G:Discrete	-0.0246985	0.00980393	-2.51925	0.0117606	0.0431891	0.023528	0.076
ARHGAP9	rs12370981	12	57204135	C	T	G:SCORE	0.00417758	0.0127183	0.328471	0.742556	0.0431891	0.023528	0.076
EEF1AKMT3	rs10877011	12	57731209	T	G	G	0.302066	0.0541772	5.57553	2.46781e-08	0.064807	0.0324147	0.098
EEF1AKMT3	rs10877011	12	57731209	T	G	G:Discrete	0.0699746	0.0435352	1.60731	0.107986	0.064807	0.0324147	0.098
EEF1AKMT3	rs10877011	12	57731209	T	G	G:SCORE	0.0446046	0.0449805	0.991642	0.321372	0.064807	0.0324147	0.098
ATP23	rs9971803	12	57912314	C	T	G	-0.409857	0.0314293	-13.0406	7.18964e-39	0.0597109	0.0304811	0.046
ATP23	rs9971803	12	57912314	C	T	G:Discrete	0.0587364	0.0257821	2.27819	0.0227153	0.0597109	0.0304811	0.046
ATP23	rs9971803	12	57912314	C	T	G:SCORE	0.0235734	0.0401889	0.586566	0.557495	0.0597109	0.0304811	0.046
B4GALNT1	rs11172641	12	58511043	T	G	G	-0.0399714	0.557079	-0.0717519	0.942799	0.010461	0.00722601	0.01
B4GALNT1	rs11172641	12	58511043	T	G	G:Discrete	1.09889	0.542343	2.02618	0.0427461	0.010461	0.00722601	0.01
B4GALNT1	rs11172641	12	58511043	T	G	G:SCORE	-0.688355	0.371015	-1.85533	0.0635495	0.010461	0.00722601	0.01
LINC01465	rs342149	12	62763429	A	T	G	-0.166338	0.0504641	-3.29617	0.000980139	0.836508	0.239684	NA
LINC01465	rs342149	12	62763429	A	T	G:Discrete	0.0282111	0.0496758	0.567904	0.5701	0.836508	0.239684	NA
LINC01465	rs342149	12	62763429	A	T	G:SCORE	-0.0075808	0.0683413	-0.110926	0.911675	0.836508	0.239684	NA
SRGAP1	rs3851606	12	63897344	C	A	G	0.10459	0.043561	2.40099	0.0163506	6.641e-13	2.54431e-12	0
SRGAP1	rs3851606	12	63897344	C	A	G:Discrete	0.0519249	0.0302263	1.71787	0.0858205	6.641e-13	2.54431e-12	0
SRGAP1	rs3851606	12	63897344	C	A	G:SCORE	0.165503	0.0256168	6.46072	1.04205e-10	6.641e-13	2.54431e-12	0
HELB	rs11610967	12	66315792	C	T	G	0.174734	0.0293471	5.95402	2.61628e-09	1.80302e-12	6.50538e-12	0
HELB	rs11610967	12	66315792	C	T	G:Discrete	-0.0678809	0.01061	-6.39779	1.5764e-10	1.80302e-12	6.50538e-12	0
HELB	rs11610967	12	66315792	C	T	G:SCORE	-0.0308548	0.0143917	-2.14392	0.0320391	1.80302e-12	6.50538e-12	0
IFNG-AS1	rs11177006	12	68019317	A	G	G	0.433644	0.0768928	5.63959	1.70452e-08	0.00706413	0.00528216	0.032
IFNG-AS1	rs11177006	12	68019317	A	G	G:Discrete	-0.0556043	0.0366026	-1.51913	0.128729	0.00706413	0.00528216	0.032
IFNG-AS1	rs11177006	12	68019317	A	G	G:SCORE	0.154223	0.0563357	2.73757	0.00618954	0.00706413	0.00528216	0.032
NUP107	rs2431655	12	68683717	T	C	G	-0.12211	0.0166179	-7.34812	2.01016e-13	0.337527	0.118789	NA
NUP107	rs2431655	12	68683717	T	C	G:Discrete	0.00306397	0.0123285	0.248528	0.803726	0.337527	0.118789	NA
NUP107	rs2431655	12	68683717	T	C	G:SCORE	0.0241758	0.0171484	1.4098	0.158599	0.337527	0.118789	NA
AC020656.2	rs1598543	12	69294977	G	T	G	-0.315899	0.0488979	-6.46037	1.04449e-10	0.181893	0.0730696	NA
AC020656.2	rs1598543	12	69294977	G	T	G:Discrete	-0.0084129	0.0445722	-0.188748	0.85029	0.181893	0.0730696	NA
AC020656.2	rs1598543	12	69294977	G	T	G:SCORE	-0.102685	0.0557493	-1.8419	0.0654898	0.181893	0.0730696	NA
YEATS4	rs7136238	12	69358729	G	T	G	-0.160413	0.0158088	-10.1471	3.4135e-24	0.00137374	0.00132603	0.006
YEATS4	rs7136238	12	69358729	G	T	G:Discrete	0.0363779	0.0103658	3.50942	0.000449084	0.00137374	0.00132603	0.006
YEATS4	rs7136238	12	69358729	G	T	G:SCORE	-0.022512	0.0143303	-1.57094	0.116197	0.00137374	0.00132603	0.006
KCNMB4	rs7968934	12	70759433	C	T	G	0.237236	0.0789388	3.00532	0.00265302	0.123927	0.0536769	NA
KCNMB4	rs7968934	12	70759433	C	T	G:Discrete	0.0477703	0.0641165	0.745055	0.456239	0.123927	0.0536769	NA
KCNMB4	rs7968934	12	70759433	C	T	G:SCORE	-0.182592	0.100516	-1.81654	0.0692872	0.123927	0.0536769	NA
GLIPR1L2	rs4491265	12	75339600	A	C	G	0.57541	0.0888683	6.47486	9.49025e-11	0.341453	0.120051	NA
GLIPR1L2	rs4491265	12	75339600	A	C	G:Discrete	0.0861039	0.0753209	1.14316	0.252972	0.341453	0.120051	NA
GLIPR1L2	rs4491265	12	75339600	A	C	G:SCORE	0.114221	0.122831	0.929903	0.352422	0.341453	0.120051	NA
AC121761.1	rs11180541	12	75480296	T	C	G	-0.301424	0.060739	-4.9626	6.95549e-07	0.0233925	0.0141585	0.036
AC121761.1	rs11180541	12	75480296	T	C	G:Discrete	-0.126188	0.0557013	-2.26543	0.0234862	0.0233925	0.0141585	0.036
AC121761.1	rs11180541	12	75480296	T	C	G:SCORE	-0.0861272	0.0725507	-1.18713	0.235176	0.0233925	0.0141585	0.036
KRR1	rs11180560	12	75530112	T	C	G	0.339303	0.0228828	14.8278	9.67915e-50	1.8231e-32	1.73722e-31	0
KRR1	rs11180560	12	75530112	T	C	G:Discrete	-0.0992069	0.00916057	-10.8298	2.48774e-27	1.8231e-32	1.73722e-31	0
KRR1	rs11180560	12	75530112	T	C	G:SCORE	-0.0437235	0.0120742	-3.62123	0.000293207	1.8231e-32	1.73722e-31	0
AC025164.1	rs10777380	12	92132937	C	A	G	0.0882847	0.0215575	4.09532	4.21584e-05	0.00055346	0.000601408	0.006
AC025164.1	rs10777380	12	92132937	C	A	G:Discrete	0.026753	0.0117673	2.27351	0.0229956	0.00055346	0.000601408	0.006
AC025164.1	rs10777380	12	92132937	C	A	G:SCORE	-0.043045	0.0127593	-3.37362	0.000741865	0.00055346	0.000601408	0.006
UBE2N	rs35288079	12	93402839	T	G	G	0.0553854	0.0116342	4.76058	1.93036e-06	0.00228683	0.00204306	0.002
UBE2N	rs35288079	12	93402839	T	G	G:Discrete	0.0109636	0.00917055	1.19553	0.231882	0.00228683	0.00204306	0.002
UBE2N	rs35288079	12	93402839	T	G	G:SCORE	0.0398173	0.0134373	2.96319	0.00304469	0.00228683	0.00204306	0.002
MRPL42	rs11107043	12	93472064	C	T	G	0.141141	0.015863	8.89748	5.71271e-19	3.69435e-06	6.53773e-06	0
MRPL42	rs11107043	12	93472064	C	T	G:Discrete	-0.00896127	0.00950491	-0.942805	0.345781	3.69435e-06	6.53773e-06	0
MRPL42	rs11107043	12	93472064	C	T	G:SCORE	0.0592475	0.0118304	5.00806	5.4982e-07	3.69435e-06	6.53773e-06	0
CRADD	rs2363080	12	93746687	C	G	G	0.174544	0.0313658	5.56478	2.6249e-08	9.47252e-09	2.39473e-08	0
CRADD	rs2363080	12	93746687	C	G	G:Discrete	0.0317142	0.0174842	1.81388	0.0696955	9.47252e-09	2.39473e-08	0
CRADD	rs2363080	12	93746687	C	G	G:SCORE	0.0799387	0.0177296	4.50877	6.5205e-06	9.47252e-09	2.39473e-08	0
NDUFA12	rs10859822	12	95003130	C	A	G	0.22904	0.0117074	19.5638	3.14671e-85	0.171244	0.0692484	NA
NDUFA12	rs10859822	12	95003130	C	A	G:Discrete	0.0100984	0.00637331	1.58448	0.113085	0.171244	0.0692484	NA
NDUFA12	rs10859822	12	95003130	C	A	G:SCORE	0.00469002	0.00785535	0.597048	0.550475	0.171244	0.0692484	NA
SNRPF	rs75876365	12	95788858	A	C	G	0.0516392	0.0174986	2.95104	0.00316702	0.000757868	0.000795608	0.004
SNRPF	rs75876365	12	95788858	A	C	G:Discrete	0.027772	0.00859532	3.23106	0.00123331	0.000757868	0.000795608	0.004
SNRPF	rs75876365	12	95788858	A	C	G:SCORE	0.0156345	0.011437	1.367	0.171624	0.000757868	0.000795608	0.004
CHPT1	rs1073083	12	101701162	A	T	G	-0.133284	0.0317403	-4.19921	2.67849e-05	0.000423217	0.000479511	0.004
CHPT1	rs1073083	12	101701162	A	T	G:Discrete	-0.048649	0.0136109	-3.57427	0.000351207	0.000423217	0.000479511	0.004
CHPT1	rs1073083	12	101701162	A	T	G:SCORE	-0.0161394	0.0203035	-0.794908	0.426667	0.000423217	0.000479511	0.004
C12orf73	rs1177457	12	103942349	C	T	G	-0.135091	0.0269075	-5.02056	5.15201e-07	0.0437079	0.023678	0.064
C12orf73	rs1177457	12	103942349	C	T	G:Discrete	-0.0407672	0.0239139	-1.70475	0.0882407	0.0437079	0.023678	0.064
C12orf73	rs1177457	12	103942349	C	T	G:SCORE	-0.0476216	0.0287957	-1.65378	0.0981726	0.0437079	0.023678	0.064
SLC41A2	rs10861313	12	105037031	T	C	G	-0.239112	0.056073	-4.2643	2.00533e-05	0.0119639	0.00808384	0.046
SLC41A2	rs10861313	12	105037031	T	C	G:Discrete	-0.109744	0.0373432	-2.9388	0.0032949	0.0119639	0.00808384	0.046
SLC41A2	rs10861313	12	105037031	T	C	G:SCORE	0.0380484	0.0285093	1.3346	0.182008	0.0119639	0.00808384	0.046
ISCU	rs144233175	12	108420684	C	T	G	0.110445	0.0288592	3.82704	0.000129695	1.79971e-15	9.16195e-15	0
ISCU	rs144233175	12	108420684	C	T	G:Discrete	0.0521821	0.00960511	5.43275	5.54931e-08	1.79971e-15	9.16195e-15	0
ISCU	rs144233175	12	108420684	C	T	G:SCORE	-0.0783441	0.011136	-7.03524	1.98924e-12	1.79971e-15	9.16195e-15	0
GLTP	rs2193534	12	109859417	G	A	G	-0.0858982	0.0119358	-7.1967	6.16889e-13	0.31554	0.11308	NA
GLTP	rs2193534	12	109859417	G	A	G:Discrete	-0.00327061	0.00772983	-0.423115	0.672211	0.31554	0.11308	NA
GLTP	rs2193534	12	109859417	G	A	G:SCORE	0.0143532	0.00948583	1.51312	0.13025	0.31554	0.11308	NA
MAPKAPK5	rs117532831	12	111599646	G	A	G	0.048515	0.0214914	2.25741	0.0239822	0.0196163	0.0123141	0.018
MAPKAPK5	rs117532831	12	111599646	G	A	G:Discrete	0.0502617	0.0178492	2.81591	0.00486399	0.0196163	0.0123141	0.018
MAPKAPK5	rs117532831	12	111599646	G	A	G:SCORE	-0.0155058	0.0256869	-0.603648	0.546078	0.0196163	0.0123141	0.018
AC026367.3	rs61939786	12	118957220	C	T	G	0.267889	0.161128	1.66259	0.0963945	0.658918	0.20014	NA
AC026367.3	rs61939786	12	118957220	C	T	G:Discrete	0.137402	0.154792	0.887652	0.374728	0.658918	0.20014	NA
AC026367.3	rs61939786	12	118957220	C	T	G:SCORE	0.0110395	0.215618	0.0511994	0.959167	0.658918	0.20014	NA
COQ5	rs7308053	12	120442330	C	T	G	0.111001	0.0182251	6.09057	1.12512e-09	0.323627	0.115311	NA
COQ5	rs7308053	12	120442330	C	T	G:Discrete	0.0205043	0.0156769	1.30793	0.190897	0.323627	0.115311	NA
COQ5	rs7308053	12	120442330	C	T	G:SCORE	-0.0231805	0.0238789	-0.970755	0.33167	0.323627	0.115311	NA
GATC	rs540520	12	120473983	G	A	G	0.102876	0.0153957	6.68212	2.35506e-11	0.962012	0.267036	NA
GATC	rs540520	12	120473983	G	A	G:Discrete	-0.00386826	0.0139726	-0.276847	0.781898	0.962012	0.267036	NA
GATC	rs540520	12	120473983	G	A	G:SCORE	0.00108245	0.0188911	0.0572994	0.954307	0.962012	0.267036	NA
CAMKK2	rs3794207	12	121248275	C	T	G	0.124307	0.0267349	4.64962	3.32553e-06	0.609038	0.187831	NA
CAMKK2	rs3794207	12	121248275	C	T	G:Discrete	0.0150297	0.0153541	0.978874	0.327642	0.609038	0.187831	NA
CAMKK2	rs3794207	12	121248275	C	T	G:SCORE	-0.00492717	0.0195793	-0.251652	0.80131	0.609038	0.187831	NA
MORN3	rs28397246	12	121581944	T	C	G	0.321779	0.0340506	9.45002	3.3876e-21	0.0262265	0.0153973	0.026
MORN3	rs28397246	12	121581944	T	C	G:Discrete	-0.00914491	0.0250849	-0.364558	0.715442	0.0262265	0.0153973	0.026
MORN3	rs28397246	12	121581944	T	C	G:SCORE	-0.112083	0.0417266	-2.68612	0.00722871	0.0262265	0.0153973	0.026
TMEM120B	rs7962350	12	121756041	A	G	G	0.310686	0.0439083	7.07579	1.48597e-12	0.00225164	0.00202119	0.004
TMEM120B	rs7962350	12	121756041	A	G	G:Discrete	-0.00131756	0.0228019	-0.0577828	0.953922	0.00225164	0.00202119	0.004
TMEM120B	rs7962350	12	121756041	A	G	G:SCORE	0.112765	0.0327861	3.43942	0.000582957	0.00225164	0.00202119	0.004
ARL6IP4	rs7299943	12	123108938	T	A	G	-0.0519339	0.0102351	-5.07409	3.89358e-07	0.28381	0.104221	NA
ARL6IP4	rs7299943	12	123108938	T	A	G:Discrete	-0.00254244	0.00498914	-0.509595	0.610336	0.28381	0.104221	NA
ARL6IP4	rs7299943	12	123108938	T	A	G:SCORE	0.00943072	0.00600338	1.5709	0.116205	0.28381	0.104221	NA
AC137767.1	rs10846490	12	123266447	G	A	G	0.178548	0.0622895	2.86642	0.00415143	0.0365211	0.0205329	0.036
AC137767.1	rs10846490	12	123266447	G	A	G:Discrete	0.116078	0.0465223	2.49509	0.0125924	0.0365211	0.0205329	0.036
AC137767.1	rs10846490	12	123266447	G	A	G:SCORE	0.0164468	0.0758553	0.216817	0.828351	0.0365211	0.0205329	0.036
MPHOSPH9	rs28413626	12	123376905	G	A	G	0.103103	0.0169364	6.08764	1.1459e-09	0.512736	0.164406	NA
MPHOSPH9	rs28413626	12	123376905	G	A	G:Discrete	0.0164644	0.0141526	1.16335	0.244686	0.512736	0.164406	NA
MPHOSPH9	rs28413626	12	123376905	G	A	G:SCORE	0.0017668	0.0191534	0.0922451	0.926503	0.512736	0.164406	NA
SBNO1	rs34047494	12	123449523	G	A	G	-0.0464478	0.0117435	-3.9552	7.64719e-05	0.784499	0.227716	NA
SBNO1	rs34047494	12	123449523	G	A	G:Discrete	0.0044351	0.00925958	0.478974	0.631957	0.784499	0.227716	NA
SBNO1	rs34047494	12	123449523	G	A	G:SCORE	0.00378465	0.00989205	0.382595	0.70202	0.784499	0.227716	NA
AC073592.1	rs1242999	12	124499942	A	G	G	0.263004	0.092048	2.85724	0.00427338	0.0245533	0.014741	0.036
AC073592.1	rs1242999	12	124499942	A	G	G:Discrete	0.188545	0.0766784	2.45891	0.013936	0.0245533	0.014741	0.036
AC073592.1	rs1242999	12	124499942	A	G	G:SCORE	0.0568462	0.100854	0.563646	0.572995	0.0245533	0.014741	0.036
LINC00944	rs56375516	12	126740851	G	A	G	0.432057	0.102545	4.21334	2.51624e-05	0.00892386	0.00631688	0.01
LINC00944	rs56375516	12	126740851	G	A	G:Discrete	0.166125	0.0628538	2.64303	0.00821666	0.00892386	0.00631688	0.01
LINC00944	rs56375516	12	126740851	G	A	G:SCORE	0.132252	0.085013	1.55567	0.119787	0.00892386	0.00631688	0.01
ZNF140	rs10781644	12	132765481	G	T	G	-0.0520588	0.018122	-2.87268	0.00407006	0.198736	0.0782323	NA
ZNF140	rs10781644	12	132765481	G	T	G:Discrete	-0.0236455	0.0169574	-1.3944	0.163196	0.198736	0.0782323	NA
ZNF140	rs10781644	12	132765481	G	T	G:SCORE	0.0331482	0.0241413	1.37309	0.169724	0.198736	0.0782323	NA
ANKLE2	rs72624270	12	132776116	A	C	G	0.101187	0.0171473	5.90102	3.61267e-09	0.305933	0.110596	NA
ANKLE2	rs72624270	12	132776116	A	C	G:Discrete	0.013922	0.00904889	1.53854	0.123917	0.305933	0.110596	NA
ANKLE2	rs72624270	12	132776116	A	C	G:SCORE	-0.00463606	0.00946088	-0.490024	0.624117	0.305933	0.110596	NA
CRYL1	rs9509059	13	20150791	C	T	G	-0.0680552	0.02301	-2.95764	0.00310002	0.207257	0.0810764	NA
CRYL1	rs9509059	13	20150791	C	T	G:Discrete	-0.0269931	0.0174904	-1.54331	0.122756	0.207257	0.0810764	NA
CRYL1	rs9509059	13	20150791	C	T	G:SCORE	0.0285565	0.0228049	1.25221	0.210494	0.207257	0.0810764	NA
IFT88	rs4769124	13	20652706	C	T	G	0.158722	0.0278024	5.70893	1.13686e-08	0.684504	0.204947	NA
IFT88	rs4769124	13	20652706	C	T	G:Discrete	0.00911286	0.0198746	0.458517	0.646581	0.684504	0.204947	NA
IFT88	rs4769124	13	20652706	C	T	G:SCORE	-0.0169632	0.020572	-0.824578	0.409611	0.684504	0.204947	NA
POLR1D	rs2232669	13	27621358	C	T	G	0.181226	0.0118581	15.2828	9.95054e-53	0.582967	0.182056	NA
POLR1D	rs2232669	13	27621358	C	T	G:Discrete	-0.00559693	0.00806927	-0.69361	0.487927	0.582967	0.182056	NA
POLR1D	rs2232669	13	27621358	C	T	G:SCORE	-0.00674074	0.00972523	-0.693119	0.488235	0.582967	0.182056	NA
PAN3	rs8000679	13	28191181	T	C	G	0.128799	0.0236343	5.44966	5.04662e-08	0.849873	0.24165	NA
PAN3	rs8000679	13	28191181	T	C	G:Discrete	0.00895567	0.0188593	0.474868	0.634881	0.849873	0.24165	NA
PAN3	rs8000679	13	28191181	T	C	G:SCORE	-0.0114234	0.0284033	-0.402186	0.687547	0.849873	0.24165	NA
PDS5B	rs207625	13	32541217	C	T	G	0.0786105	0.0145535	5.40149	6.60912e-08	0.125399	0.0541252	NA
PDS5B	rs207625	13	32541217	C	T	G:Discrete	0.00739727	0.00951018	0.777826	0.436671	0.125399	0.0541252	NA
PDS5B	rs207625	13	32541217	C	T	G:SCORE	0.0195568	0.0121902	1.60431	0.108645	0.125399	0.0541252	NA
LINC02334	rs2805088	13	38613325	G	T	G	0.31125	0.150524	2.06777	0.0386612	0.304494	0.110398	NA
LINC02334	rs2805088	13	38613325	G	T	G:Discrete	0.164711	0.143675	1.14641	0.251624	0.304494	0.110398	NA
LINC02334	rs2805088	13	38613325	G	T	G:SCORE	0.158134	0.195739	0.807879	0.41916	0.304494	0.110398	NA
COG6	rs4254189	13	39638280	G	A	G	-0.105093	0.0212279	-4.95071	7.39439e-07	0.000664963	0.000708078	0
COG6	rs4254189	13	39638280	G	A	G:Discrete	-0.000109862	0.0199938	-0.00549481	0.995616	0.000664963	0.000708078	0
COG6	rs4254189	13	39638280	G	A	G:SCORE	-0.10519	0.0280627	-3.7484	0.000177968	0.000664963	0.000708078	0
AKAP11	rs9594733	13	42351596	G	T	G	0.0740242	0.016327	4.53385	5.79183e-06	0.335673	0.118483	NA
AKAP11	rs9594733	13	42351596	G	T	G:Discrete	-0.0130744	0.0143412	-0.911666	0.361944	0.335673	0.118483	NA
AKAP11	rs9594733	13	42351596	G	T	G:SCORE	0.0257295	0.0194686	1.32159	0.186305	0.335673	0.118483	NA
LINC01050	rs12584486	13	42810397	T	C	G	-0.249346	0.19222	-1.29719	0.194566	0.00272316	0.0023756	0.03
LINC01050	rs12584486	13	42810397	T	C	G:Discrete	-0.514054	0.152291	-3.37547	0.000736908	0.00272316	0.0023756	0.03
LINC01050	rs12584486	13	42810397	T	C	G:SCORE	-0.0464551	0.0980547	-0.473767	0.635666	0.00272316	0.0023756	0.03
EPSTI1	rs11619402	13	42981551	A	G	G	0.157783	0.0611449	2.58047	0.00986646	0.000775886	0.000809947	0.038
EPSTI1	rs11619402	13	42981551	A	G	G:Discrete	0.0312044	0.00842719	3.70282	0.000213216	0.000775886	0.000809947	0.038
EPSTI1	rs11619402	13	42981551	A	G	G:SCORE	-0.000684609	0.00965292	-0.0709225	0.943459	0.000775886	0.000809947	0.038
DNAJC15	rs17553284	13	43023570	C	T	G	-0.435848	0.0161645	-26.9633	3.98262e-160	1.40064e-12	5.10313e-12	0
DNAJC15	rs17553284	13	43023570	C	T	G:Discrete	-0.0682066	0.00948782	-7.18886	6.5335e-13	1.40064e-12	5.10313e-12	0
DNAJC15	rs17553284	13	43023570	C	T	G:SCORE	0.00141695	0.011493	0.123289	0.901879	1.40064e-12	5.10313e-12	0
CCDC122	rs2875541	13	43843305	G	T	G	-0.357523	0.0484064	-7.38586	1.51471e-13	0.395195	0.13336	NA
CCDC122	rs2875541	13	43843305	G	T	G:Discrete	-0.00658771	0.0394612	-0.166941	0.867416	0.395195	0.13336	NA
CCDC122	rs2875541	13	43843305	G	T	G:SCORE	0.0647177	0.0475016	1.36243	0.173062	0.395195	0.13336	NA
GTF2F2	rs73183435	13	45357234	C	T	G	0.0925025	0.0229357	4.03313	5.50397e-05	0.659184	0.20014	NA
GTF2F2	rs73183435	13	45357234	C	T	G:Discrete	-0.00312485	0.0173051	-0.180574	0.856702	0.659184	0.20014	NA
GTF2F2	rs73183435	13	45357234	C	T	G:SCORE	0.0224453	0.0247757	0.905938	0.364969	0.659184	0.20014	NA
RCBTB1	rs7332029	13	49611774	G	C	G	-0.180067	0.0364206	-4.9441	7.64961e-07	0.218275	0.0844019	NA
RCBTB1	rs7332029	13	49611774	G	C	G:Discrete	-0.0575328	0.0329532	-1.7459	0.0808289	0.218275	0.0844019	NA
RCBTB1	rs7332029	13	49611774	G	C	G:SCORE	0.0180625	0.0469612	0.384627	0.700514	0.218275	0.0844019	NA
EBPL	rs1407636	13	49759746	G	T	G	-0.227535	0.0251715	-9.03939	1.57549e-19	0.522503	0.166962	NA
EBPL	rs1407636	13	49759746	G	T	G:Discrete	0.00402022	0.0133543	0.301043	0.763381	0.522503	0.166962	NA
EBPL	rs1407636	13	49759746	G	T	G:SCORE	0.0215724	0.019819	1.08847	0.276388	0.522503	0.166962	NA
TRIM13	rs9670083	13	49936063	A	C	G	-0.152516	0.0284198	-5.36652	8.02724e-08	0.56378	0.177048	NA
TRIM13	rs9670083	13	49936063	A	C	G:Discrete	0.0185691	0.018308	1.01426	0.31046	0.56378	0.177048	NA
TRIM13	rs9670083	13	49936063	A	C	G:SCORE	0.00342879	0.0204851	0.167379	0.867072	0.56378	0.177048	NA
TDRD3	rs952805	13	60405371	A	G	G	0.178379	0.0320489	5.56582	2.6092e-08	7.31704e-50	1.13301e-48	0
TDRD3	rs952805	13	60405371	A	G	G:Discrete	0.142595	0.0222147	6.41894	1.37224e-10	7.31704e-50	1.13301e-48	0
TDRD3	rs952805	13	60405371	A	G	G:SCORE	0.331635	0.0261435	12.6852	7.14139e-37	7.31704e-50	1.13301e-48	0
COMMD6	rs7321611	13	75606352	C	T	G	-0.0975519	0.0106215	-9.18434	4.14043e-20	0.183229	0.0734267	0
COMMD6	rs7321611	13	75606352	C	T	G:Discrete	0.00681291	0.00419731	1.62316	0.104555	0.183229	0.0734267	0
COMMD6	rs7321611	13	75606352	C	T	G:SCORE	0.00400803	0.00599597	0.668454	0.503844	0.183229	0.0734267	0
RBM26-AS1	rs61966693	13	79594593	T	C	G	0.451791	0.0776931	5.81507	6.06085e-09	0.350106	0.122054	NA
RBM26-AS1	rs61966693	13	79594593	T	C	G:Discrete	0.095001	0.0665516	1.42748	0.153441	0.350106	0.122054	NA
RBM26-AS1	rs61966693	13	79594593	T	C	G:SCORE	-0.0232483	0.108429	-0.214411	0.830227	0.350106	0.122054	NA
GPR180	rs9516445	13	94604637	G	A	G	-0.258922	0.0347785	-7.44491	9.70139e-14	0.129896	0.0553588	NA
GPR180	rs9516445	13	94604637	G	A	G:Discrete	-0.032751	0.0258386	-1.26752	0.204968	0.129896	0.0553588	NA
GPR180	rs9516445	13	94604637	G	A	G:SCORE	-0.0434781	0.0311894	-1.394	0.163317	0.129896	0.0553588	NA
GPR183	rs12584267	13	99419613	C	A	G	-0.10919	0.0298136	-3.66242	0.000249847	4.45649e-24	3.18492e-23	0
GPR183	rs12584267	13	99419613	C	A	G:Discrete	-0.0563868	0.00561173	-10.048	9.37273e-24	4.45649e-24	3.18492e-23	0
GPR183	rs12584267	13	99419613	C	A	G:SCORE	0.0233121	0.00605463	3.85029	0.000117977	4.45649e-24	3.18492e-23	0
TMTC4	rs7987438	13	100674738	C	A	G	0.23998	0.0403064	5.95391	2.61811e-09	0.52589	0.167893	NA
TMTC4	rs7987438	13	100674738	C	A	G:Discrete	0.0372656	0.0331064	1.12563	0.260323	0.52589	0.167893	NA
TMTC4	rs7987438	13	100674738	C	A	G:SCORE	-0.0106164	0.0447227	-0.237383	0.81236	0.52589	0.167893	NA
TNFSF13B	rs9514837	13	108342800	G	C	G	0.106635	0.0448285	2.37873	0.0173724	7.03742e-17	3.73615e-16	0
TNFSF13B	rs9514837	13	108342800	G	C	G:Discrete	0.0841	0.0101017	8.32536	8.40737e-17	7.03742e-17	3.73615e-16	0
TNFSF13B	rs9514837	13	108342800	G	C	G:SCORE	-0.00433525	0.0118754	-0.365061	0.715066	7.03742e-17	3.73615e-16	0
RAB20	rs9521844	13	110568160	C	T	G	0.11538	0.0332198	3.47323	0.000514243	0.000216081	0.0002659	0.01
RAB20	rs9521844	13	110568160	C	T	G:Discrete	-0.0409067	0.0183119	-2.23389	0.0254903	0.000216081	0.0002659	0.01
RAB20	rs9521844	13	110568160	C	T	G:SCORE	0.0697618	0.0170657	4.08783	4.35425e-05	0.000216081	0.0002659	0.01
AL139384.1	rs2274774	13	112688892	A	G	G	-0.203939	0.0356286	-5.72402	1.04035e-08	0.25149	0.0943097	NA
AL139384.1	rs2274774	13	112688892	A	G	G:Discrete	-0.0138641	0.0331579	-0.418123	0.675857	0.25149	0.0943097	NA
AL139384.1	rs2274774	13	112688892	A	G	G:SCORE	-0.0549877	0.0434014	-1.26696	0.205171	0.25149	0.0943097	NA
GAS6-AS1	rs7996145	13	113818854	G	A	G	0.412659	0.0731856	5.63853	1.71506e-08	0.0433043	0.023528	0.044
GAS6-AS1	rs7996145	13	113818854	G	A	G:Discrete	0.0726656	0.0489743	1.48375	0.137876	0.0433043	0.023528	0.044
GAS6-AS1	rs7996145	13	113818854	G	A	G:SCORE	0.129161	0.0665929	1.93957	0.0524325	0.0433043	0.023528	0.044
RASA3	rs41284486	13	113920848	G	A	G	0.0384268	0.0267318	1.43749	0.150578	0.00348016	0.00291947	0.016
RASA3	rs41284486	13	113920848	G	A	G:Discrete	0.00391094	0.0177949	0.219779	0.826043	0.00348016	0.00291947	0.016
RASA3	rs41284486	13	113920848	G	A	G:SCORE	-0.0562981	0.0167117	-3.36878	0.000755004	0.00348016	0.00291947	0.016
UPF3A	rs7332374	13	114230258	T	C	G	0.166727	0.020084	8.30146	1.02843e-16	0.0171448	0.0109853	0.034
UPF3A	rs7332374	13	114230258	T	C	G:Discrete	-0.00560002	0.0111706	-0.501316	0.616149	0.0171448	0.0109853	0.034
UPF3A	rs7332374	13	114230258	T	C	G:SCORE	-0.0371134	0.0137938	-2.69058	0.00713288	0.0171448	0.0109853	0.034
CDC16	rs9590486	13	114230676	C	T	G	0.156411	0.0175838	8.89518	5.83254e-19	0.00308174	0.00263279	0.008
CDC16	rs9590486	13	114230676	C	T	G:Discrete	-0.00567526	0.0148085	-0.383243	0.70154	0.00308174	0.00263279	0.008
CDC16	rs9590486	13	114230676	C	T	G:SCORE	-0.0573557	0.0180335	-3.18051	0.00147018	0.00308174	0.00263279	0.008
AL355075.4	rs1713449	14	20373548	C	T	G	0.36003	0.0521289	6.90653	4.96665e-12	0.783373	0.227716	NA
AL355075.4	rs1713449	14	20373548	C	T	G:Discrete	0.00620528	0.0341393	0.181764	0.855768	0.783373	0.227716	NA
AL355075.4	rs1713449	14	20373548	C	T	G:SCORE	-0.0313801	0.0451317	-0.6953	0.486868	0.783373	0.227716	NA
OSGEP	rs3120064	14	20454835	C	A	G	-0.0818055	0.0173645	-4.71107	2.46422e-06	0.09212	0.042793	0.046
OSGEP	rs3120064	14	20454835	C	A	G:Discrete	-0.00955551	0.0129726	-0.736593	0.46137	0.09212	0.042793	0.046
OSGEP	rs3120064	14	20454835	C	A	G:SCORE	-0.0311359	0.0163297	-1.90671	0.0565585	0.09212	0.042793	0.046
TOX4	rs2282046	14	21477256	A	G	G	0.0416211	0.00839586	4.95733	7.14688e-07	0.0195676	0.0123044	0.008
TOX4	rs2282046	14	21477256	A	G	G:Discrete	0.0105456	0.00680438	1.54982	0.121184	0.0195676	0.0123044	0.008
TOX4	rs2282046	14	21477256	A	G	G:SCORE	0.0173035	0.00865864	1.99841	0.0456723	0.0195676	0.0123044	0.008
TRAV8-2	rs72688075	14	21739544	A	G	G	0.224316	0.123487	1.81651	0.0692921	0.00096736	0.000979559	0
TRAV8-2	rs72688075	14	21739544	A	G	G:Discrete	0.399552	0.115783	3.45086	0.000558803	0.00096736	0.000979559	0
TRAV8-2	rs72688075	14	21739544	A	G	G:SCORE	0.350522	0.200105	1.75169	0.0798271	0.00096736	0.000979559	0
DAD1	rs3811191	14	22560962	T	C	G	0.115236	0.0201189	5.72774	1.01778e-08	3.71895e-05	5.57286e-05	0
DAD1	rs3811191	14	22560962	T	C	G:Discrete	-0.0161191	0.0097039	-1.66109	0.0966945	3.71895e-05	5.57286e-05	0
DAD1	rs3811191	14	22560962	T	C	G:SCORE	-0.0312767	0.00851903	-3.67139	0.000241233	3.71895e-05	5.57286e-05	0
DHRS4L2	rs147027077	14	24009590	A	T	G	-0.164141	0.0313363	-5.23805	1.62279e-07	0.00111269	0.00110563	0.002
DHRS4L2	rs147027077	14	24009590	A	T	G:Discrete	-0.0635323	0.0213697	-2.97301	0.00294898	0.00111269	0.00110563	0.002
DHRS4L2	rs147027077	14	24009590	A	T	G:SCORE	0.0901618	0.0293086	3.07629	0.00209595	0.00111269	0.00110563	0.002
DHRS4	rs77135979	14	24012243	G	C	G	0.278512	0.0491483	5.66676	1.45525e-08	0.00654177	0.00496537	0.014
DHRS4	rs77135979	14	24012243	G	C	G:Discrete	0.0353543	0.0341816	1.03431	0.300992	0.00654177	0.00496537	0.014
DHRS4	rs77135979	14	24012243	G	C	G:SCORE	0.0983294	0.0384988	2.55409	0.0106466	0.00654177	0.00496537	0.014
CBLN3	rs7154785	14	24427624	G	T	G	-0.445178	0.0952062	-4.67594	2.92613e-06	0.0887399	0.04143	0.064
CBLN3	rs7154785	14	24427624	G	T	G:Discrete	-0.155532	0.0838648	-1.85456	0.0636596	0.0887399	0.04143	0.064
CBLN3	rs7154785	14	24427624	G	T	G:SCORE	0.144031	0.10622	1.35597	0.175109	0.0887399	0.04143	0.064
SCFD1	rs2198639	14	30531264	C	T	G	-0.0768068	0.0103415	-7.42704	1.11051e-13	0.0031094	0.00264536	0.008
SCFD1	rs2198639	14	30531264	C	T	G:Discrete	0.0147101	0.00842784	1.74542	0.0809114	0.0031094	0.00264536	0.008
SCFD1	rs2198639	14	30531264	C	T	G:SCORE	-0.0362021	0.0109703	-3.30003	0.000966756	0.0031094	0.00264536	0.008
AL136418.1	rs4981835	14	31280864	T	G	G	-0.490434	0.113927	-4.30482	1.67121e-05	0.22682	0.0868102	NA
AL136418.1	rs4981835	14	31280864	T	G	G:Discrete	-0.160359	0.100735	-1.59188	0.111412	0.22682	0.0868102	NA
AL136418.1	rs4981835	14	31280864	T	G	G:SCORE	0.129268	0.167524	0.771636	0.44033	0.22682	0.0868102	NA
CFL2	rs9743657	14	34707467	C	T	G	0.347405	0.0312906	11.1026	1.21899e-28	0.15205	0.0631352	NA
CFL2	rs9743657	14	34707467	C	T	G:Discrete	-0.00980512	0.0237126	-0.413498	0.679242	0.15205	0.0631352	NA
CFL2	rs9743657	14	34707467	C	T	G:SCORE	0.0673795	0.034986	1.9259	0.0541171	0.15205	0.0631352	NA
PPP2R3C	rs11850487	14	35092234	A	G	G	-0.0517418	0.012984	-3.98505	6.74652e-05	0.000274319	0.000332612	0
PPP2R3C	rs11850487	14	35092234	A	G	G:Discrete	-0.0309899	0.0106457	-2.91102	0.00360249	0.000274319	0.000332612	0
PPP2R3C	rs11850487	14	35092234	A	G	G:SCORE	-0.0270091	0.0147443	-1.83183	0.0669763	0.000274319	0.000332612	0
TRAPPC6B	rs1951227	14	38904650	A	G	G	-0.0483953	0.0150274	-3.22047	0.00127983	0.696473	0.207561	NA
TRAPPC6B	rs1951227	14	38904650	A	G	G:Discrete	-0.0102289	0.0126834	-0.806474	0.419969	0.696473	0.207561	NA
TRAPPC6B	rs1951227	14	38904650	A	G	G:SCORE	-0.00212179	0.0140668	-0.150836	0.880105	0.696473	0.207561	NA
FANCM	rs61997931	14	45695901	T	C	G	-0.0137953	0.048583	-0.283953	0.776446	0.0255966	0.0150991	0.028
FANCM	rs61997931	14	45695901	T	C	G:Discrete	-0.127702	0.0475078	-2.68801	0.00718783	0.0255966	0.0150991	0.028
FANCM	rs61997931	14	45695901	T	C	G:SCORE	-0.00516512	0.0739668	-0.0698303	0.944329	0.0255966	0.0150991	0.028
ATP5S	rs1962578	14	50303150	G	A	G	-0.0720047	0.0146322	-4.92098	8.61128e-07	0.307528	0.111065	NA
ATP5S	rs1962578	14	50303150	G	A	G:Discrete	-0.0168282	0.0112924	-1.49022	0.136166	0.307528	0.111065	NA
ATP5S	rs1962578	14	50303150	G	A	G:SCORE	-0.00151842	0.0156521	-0.0970101	0.922718	0.307528	0.111065	NA
STYX	rs11625099	14	52751681	A	G	G	-0.0973803	0.0140863	-6.91314	4.7403e-12	0.406957	0.136866	NA
STYX	rs11625099	14	52751681	A	G	G:Discrete	-0.0128454	0.011079	-1.15944	0.246278	0.406957	0.136866	NA
STYX	rs11625099	14	52751681	A	G	G:SCORE	-0.00650075	0.0143593	-0.45272	0.65075	0.406957	0.136866	NA
AL133453.1	rs75720322	14	52794209	A	G	G	0.279494	0.053892	5.18619	2.14636e-07	0.00260235	0.00229172	0.004
AL133453.1	rs75720322	14	52794209	A	G	G:Discrete	0.0717301	0.0237633	3.01852	0.0025401	0.00260235	0.00229172	0.004
AL133453.1	rs75720322	14	52794209	A	G	G:SCORE	0.021472	0.0230767	0.930462	0.352132	0.00260235	0.00229172	0.004
DAAM1	rs72714038	14	59566299	G	A	G	-0.0977995	0.0210107	-4.65474	3.24394e-06	0.058733	0.0301476	0.124
DAAM1	rs72714038	14	59566299	G	A	G:Discrete	-0.0305188	0.0134739	-2.26503	0.0235107	0.058733	0.0301476	0.124
DAAM1	rs72714038	14	59566299	G	A	G:SCORE	-0.00694144	0.0184209	-0.376825	0.706304	0.058733	0.0301476	0.124
ESR2	rs72722376	14	64384251	C	T	G	0.778043	0.105474	7.37661	1.62371e-13	0.0505646	0.0265413	0.072
ESR2	rs72722376	14	64384251	C	T	G:Discrete	-0.11153	0.0464888	-2.39907	0.0164368	0.0505646	0.0265413	0.072
ESR2	rs72722376	14	64384251	C	T	G:SCORE	0.0204966	0.0775668	0.264245	0.791591	0.0505646	0.0265413	0.072
CHURC1	rs10129479	14	64908462	A	G	G	0.146396	0.0107526	13.615	3.26286e-42	6.53929e-09	1.66451e-08	0
CHURC1	rs10129479	14	64908462	A	G	G:Discrete	-0.0327199	0.00663205	-4.9336	8.07266e-07	6.53929e-09	1.66451e-08	0
CHURC1	rs10129479	14	64908462	A	G	G:SCORE	-0.0212923	0.00771517	-2.75979	0.00578377	6.53929e-09	1.66451e-08	0
PCNX1	rs2240533	14	71074309	T	C	G	-0.067319	0.0194691	-3.45774	0.00054472	0.0229755	0.0139515	0.086
PCNX1	rs2240533	14	71074309	T	C	G:Discrete	-0.0243776	0.00916306	-2.66043	0.00780416	0.0229755	0.0139515	0.086
PCNX1	rs2240533	14	71074309	T	C	G:SCORE	0.00378364	0.0106156	0.356424	0.721523	0.0229755	0.0139515	0.086
ACOT4	14:74042189	14	73575485	A	G	G	0.218421	0.055981	3.9017	9.55205e-05	0.00685022	0.00515331	0.01
ACOT4	14:74042189	14	73575485	A	G	G:Discrete	0.133645	0.0431069	3.10032	0.0019331	0.00685022	0.00515331	0.01
ACOT4	14:74042189	14	73575485	A	G	G:SCORE	-0.0485248	0.0764455	-0.634764	0.525582	0.00685022	0.00515331	0.01
AC005520.2	rs74576495	14	73787509	G	A	G	0.714156	0.0835863	8.54393	1.29727e-17	0.415717	0.138932	NA
AC005520.2	rs74576495	14	73787509	G	A	G:Discrete	-0.042909	0.0737321	-0.581959	0.560594	0.415717	0.138932	NA
AC005520.2	rs74576495	14	73787509	G	A	G:SCORE	0.150684	0.128082	1.17646	0.23941	0.415717	0.138932	NA
ISCA2	rs1052939	14	74499066	G	A	G	0.0297434	0.0132856	2.23877	0.0251707	0.000164418	0.000206427	0.002
ISCA2	rs1052939	14	74499066	G	A	G:Discrete	0.0327826	0.0106337	3.0829	0.00204995	0.000164418	0.000206427	0.002
ISCA2	rs1052939	14	74499066	G	A	G:SCORE	-0.0411336	0.0120916	-3.40182	0.000669382	0.000164418	0.000206427	0.002
AL049780.1	rs175438	14	75140342	G	A	G	0.792997	0.086645	9.15226	5.57542e-20	0.722269	0.21269	NA
AL049780.1	rs175438	14	75140342	G	A	G:Discrete	-0.0317883	0.0717727	-0.442903	0.657836	0.722269	0.21269	NA
AL049780.1	rs175438	14	75140342	G	A	G:SCORE	-0.0722192	0.115947	-0.622861	0.533376	0.722269	0.21269	NA
EML5	rs11845781	14	88810087	C	T	G	-0.105813	0.0567481	-1.86461	0.0622367	0.0369595	0.0207481	0.036
EML5	rs11845781	14	88810087	C	T	G:Discrete	-0.132314	0.0519829	-2.54533	0.0109173	0.0369595	0.0207481	0.036
EML5	rs11845781	14	88810087	C	T	G:SCORE	-0.0504917	0.094351	-0.535148	0.592548	0.0369595	0.0207481	0.036
LINC01146	rs4132955	14	89017609	T	C	G	0.27276	0.0697381	3.9112	9.18389e-05	0.0851099	0.0400877	0.092
LINC01146	rs4132955	14	89017609	T	C	G:Discrete	0.128722	0.0586242	2.19571	0.0281126	0.0851099	0.0400877	0.092
LINC01146	rs4132955	14	89017609	T	C	G:SCORE	-0.0424725	0.10147	-0.418572	0.675529	0.0851099	0.0400877	0.092
KCNK13	rs72699119	14	90121413	G	A	G	-0.279642	0.0762993	-3.66507	0.000247276	6.42902e-05	9.00371e-05	0
KCNK13	rs72699119	14	90121413	G	A	G:Discrete	-0.340505	0.0791307	-4.30307	1.6845e-05	6.42902e-05	9.00371e-05	0
KCNK13	rs72699119	14	90121413	G	A	G:SCORE	0.0943053	0.0894157	1.05468	0.29157	6.42902e-05	9.00371e-05	0
FBLN5	rs2267989	14	91873506	G	A	G	-0.42486	0.0320653	-13.2498	4.52189e-40	0.747627	0.218599	NA
FBLN5	rs2267989	14	91873506	G	A	G:Discrete	0.00282388	0.0230158	0.122693	0.90235	0.747627	0.218599	NA
FBLN5	rs2267989	14	91873506	G	A	G:SCORE	0.0265633	0.0350419	0.758044	0.448425	0.747627	0.218599	NA
GSKIP	rs11627143	14	96370587	C	G	G	0.0951718	0.0130928	7.26899	3.62172e-13	0.000248561	0.000303856	0.002
GSKIP	rs11627143	14	96370587	C	G	G:Discrete	0.026963	0.0119515	2.25604	0.0240682	0.000248561	0.000303856	0.002
GSKIP	rs11627143	14	96370587	C	G	G:SCORE	0.048285	0.0165628	2.91527	0.00355386	0.000248561	0.000303856	0.002
SLC25A29	rs10134767	14	100297617	G	T	G	0.428536	0.0479981	8.92818	4.3307e-19	0.00301266	0.0025797	0.008
SLC25A29	rs10134767	14	100297617	G	T	G:Discrete	-0.014502	0.0251168	-0.577382	0.563682	0.00301266	0.0025797	0.008
SLC25A29	rs10134767	14	100297617	G	T	G:SCORE	-0.086495	0.031329	-2.76086	0.00576485	0.00301266	0.0025797	0.008
PPP2R5C	rs111253429	14	101765611	T	A	G	-0.119647	0.0211335	-5.66151	1.50043e-08	0.000486607	0.000538205	0
PPP2R5C	rs111253429	14	101765611	T	A	G:Discrete	-0.00302075	0.00699758	-0.431685	0.66597	0.000486607	0.000538205	0
PPP2R5C	rs111253429	14	101765611	T	A	G:SCORE	0.0380524	0.00974249	3.90581	9.39084e-05	0.000486607	0.000538205	0
AL049840.1	rs4561394	14	103636381	C	T	G	-0.277004	0.0311193	-8.90135	5.51705e-19	0.809634	0.233968	NA
AL049840.1	rs4561394	14	103636381	C	T	G:Discrete	0.00307446	0.0279282	0.110084	0.912343	0.809634	0.233968	NA
AL049840.1	rs4561394	14	103636381	C	T	G:SCORE	-0.0278124	0.0427774	-0.650167	0.515585	0.809634	0.233968	NA
TMEM121	rs13379293	14	105514904	C	T	G	-0.418125	0.0448659	-9.31944	1.16959e-20	0.0948561	0.0436866	0.08
TMEM121	rs13379293	14	105514904	C	T	G:Discrete	-0.0920475	0.0425794	-2.16178	0.0306349	0.0948561	0.0436866	0.08
TMEM121	rs13379293	14	105514904	C	T	G:SCORE	0.00966694	0.0685114	0.1411	0.887791	0.0948561	0.0436866	0.08
GOLGA8R	rs71473141	15	30687560	A	C	G	0.55706	0.0988279	5.63667	1.73373e-08	0.418028	0.139579	NA
GOLGA8R	rs71473141	15	30687560	A	C	G:Discrete	0.0390219	0.0824639	0.4732	0.636071	0.418028	0.139579	NA
GOLGA8R	rs71473141	15	30687560	A	C	G:SCORE	-0.13789	0.11024	-1.25081	0.211003	0.418028	0.139579	NA
KATNBL1	rs17554484	15	34210205	T	C	G	-0.0610436	0.015231	-4.00787	6.127e-05	0.00902127	0.00637369	0.01
KATNBL1	rs17554484	15	34210205	T	C	G:Discrete	-0.0335234	0.0119832	-2.79753	0.00514954	0.00902127	0.00637369	0.01
KATNBL1	rs17554484	15	34210205	T	C	G:SCORE	-0.011001	0.0134776	-0.81624	0.414363	0.00902127	0.00637369	0.01
GOLGA8B	rs58595349	15	34572506	G	A	G	-0.206953	0.025544	-8.10181	5.41476e-16	0.505293	0.162581	NA
GOLGA8B	rs58595349	15	34572506	G	A	G:Discrete	0.00528995	0.0121033	0.437067	0.662063	0.505293	0.162581	NA
GOLGA8B	rs58595349	15	34572506	G	A	G:SCORE	-0.0202812	0.0185477	-1.09346	0.274191	0.505293	0.162581	NA
GOLGA8A	rs4923713	15	34622310	T	C	G	0.295398	0.0349471	8.45271	2.84629e-17	0.00121792	0.00119423	0.002
GOLGA8A	rs4923713	15	34622310	T	C	G:Discrete	0.0301424	0.0143763	2.09667	0.0360232	0.00121792	0.00119423	0.002
GOLGA8A	rs4923713	15	34622310	T	C	G:SCORE	-0.0559516	0.0180813	-3.09445	0.0019718	0.00121792	0.00119423	0.002
FAM98B	rs8036878	15	38451691	A	C	G	0.188605	0.0311288	6.05887	1.37084e-09	0.0136058	0.00899697	0.02
FAM98B	rs8036878	15	38451691	A	C	G:Discrete	0.0333941	0.0155762	2.14392	0.032039	0.0136058	0.00899697	0.02
FAM98B	rs8036878	15	38451691	A	C	G:SCORE	-0.0395101	0.0177022	-2.23194	0.0256191	0.0136058	0.00899697	0.02
LINC01852	rs954431	15	38674564	C	T	G	0.404313	0.176673	2.28848	0.0221094	0.506246	0.162747	NA
LINC01852	rs954431	15	38674564	C	T	G:Discrete	0.220385	0.191207	1.1526	0.249074	0.506246	0.162747	NA
LINC01852	rs954431	15	38674564	C	T	G:SCORE	-0.177261	0.21007	-0.843817	0.398772	0.506246	0.162747	NA
SRP14	rs16924528	15	40036091	A	G	G	-0.0353374	0.00616946	-5.7278	1.01739e-08	4.76606e-06	8.27665e-06	0
SRP14	rs16924528	15	40036091	A	G	G:Discrete	0.000118835	0.00273892	0.0433874	0.965393	4.76606e-06	8.27665e-06	0
SRP14	rs16924528	15	40036091	A	G	G:SCORE	0.0163799	0.00338504	4.83891	1.30556e-06	4.76606e-06	8.27665e-06	0
SRP14-AS1	rs62004114	15	40041154	C	G	G	0.118251	0.0310329	3.81049	0.000138693	0.15199	0.0631352	NA
SRP14-AS1	rs62004114	15	40041154	C	G	G:Discrete	0.0519337	0.0270191	1.92211	0.0545918	0.15199	0.0631352	NA
SRP14-AS1	rs62004114	15	40041154	C	G	G:SCORE	0.00548928	0.0371134	0.147906	0.882417	0.15199	0.0631352	NA
KNSTRN	rs76277863	15	40357662	A	G	G	0.325463	0.0358898	9.06838	1.20802e-19	0.785288	0.227716	NA
KNSTRN	rs76277863	15	40357662	A	G	G:Discrete	0.0141533	0.0326058	0.434073	0.664235	0.785288	0.227716	NA
KNSTRN	rs76277863	15	40357662	A	G	G:SCORE	0.0184701	0.0407765	0.452959	0.650578	0.785288	0.227716	NA
ZFYVE19	rs11070294	15	40804146	T	G	G	-0.0889214	0.0185643	-4.78992	1.66846e-06	0.0710489	0.0346961	0.09
ZFYVE19	rs11070294	15	40804146	T	G	G:Discrete	-0.0399618	0.0176045	-2.26998	0.0232089	0.0710489	0.0346961	0.09
ZFYVE19	rs11070294	15	40804146	T	G	G:SCORE	-0.00411818	0.0261105	-0.157721	0.874676	0.0710489	0.0346961	0.09
AC020659.1	rs78288023	15	41514670	G	A	G	0.451248	0.0871345	5.17876	2.2337e-07	0.1894	0.0752797	NA
AC020659.1	rs78288023	15	41514670	G	A	G:Discrete	0.0774952	0.0442134	1.75275	0.0796446	0.1894	0.0752797	NA
AC020659.1	rs78288023	15	41514670	G	A	G:SCORE	0.0342333	0.0751678	0.455425	0.648804	0.1894	0.0752797	NA
SPTBN5	rs11070353	15	41899321	G	A	G	-0.280766	0.0642847	-4.36754	1.25656e-05	0.373912	0.127908	NA
SPTBN5	rs11070353	15	41899321	G	A	G:Discrete	-0.0704809	0.064168	-1.09838	0.272039	0.373912	0.127908	NA
SPTBN5	rs11070353	15	41899321	G	A	G:SCORE	-0.0257522	0.0929407	-0.277082	0.781717	0.373912	0.127908	NA
TYRO3	rs631363	15	42103124	T	G	G	-0.140946	0.0848433	-1.66125	0.0966635	0.00994229	0.00691917	0.012
TYRO3	rs631363	15	42103124	T	G	G:Discrete	-0.134795	0.0830653	-1.62276	0.104641	0.00994229	0.00691917	0.012
TYRO3	rs631363	15	42103124	T	G	G:SCORE	-0.185974	0.117245	-1.5862	0.112694	0.00994229	0.00691917	0.012
ADAL	rs2278858	15	43340557	G	T	G	-0.212096	0.0362449	-5.85175	4.86438e-09	0.957099	0.266431	NA
ADAL	rs2278858	15	43340557	G	T	G:Discrete	0.0083433	0.0320463	0.260351	0.794593	0.957099	0.266431	NA
ADAL	rs2278858	15	43340557	G	T	G:SCORE	0.00562483	0.0449564	0.125117	0.900431	0.957099	0.266431	NA
CATSPER2	rs28704825	15	43628766	C	T	G	-0.347592	0.066214	-5.24953	1.52491e-07	0.0123191	0.00829373	0.066
CATSPER2	rs28704825	15	43628766	C	T	G:Discrete	-0.0980018	0.0562078	-1.74356	0.0812354	0.0123191	0.00829373	0.066
CATSPER2	rs28704825	15	43628766	C	T	G:SCORE	-0.148272	0.0654403	-2.26576	0.0234661	0.0123191	0.00829373	0.066
CASC4	rs117306665	15	44825258	G	A	G	-0.0575919	0.0258824	-2.22513	0.0260722	0.862332	0.244818	NA
CASC4	rs117306665	15	44825258	G	A	G:Discrete	-0.00824863	0.0225182	-0.366309	0.714135	0.862332	0.244818	NA
CASC4	rs117306665	15	44825258	G	A	G:SCORE	0.0140027	0.0291143	0.480956	0.630548	0.862332	0.244818	NA
GATM	rs56351200	15	45135332	C	A	G	0.266546	0.0827242	3.2221	0.00127253	0.310049	0.11165	NA
GATM	rs56351200	15	45135332	C	A	G:Discrete	0.075621	0.067025	1.12825	0.259214	0.310049	0.11165	NA
GATM	rs56351200	15	45135332	C	A	G:SCORE	-0.105928	0.107996	-0.980856	0.326664	0.310049	0.11165	NA
DUOX1	rs12899786	15	45177496	C	G	G	0.162381	0.0357887	4.53722	5.69993e-06	0.0103895	0.00721691	0.022
DUOX1	rs12899786	15	45177496	C	G	G:Discrete	0.079536	0.0279137	2.84935	0.00438086	0.0103895	0.00721691	0.022
DUOX1	rs12899786	15	45177496	C	G	G:SCORE	-0.0523309	0.0458734	-1.14077	0.253967	0.0103895	0.00721691	0.022
SPATA5L1	rs1974981	15	45436925	A	G	G	0.287415	0.0217191	13.2333	5.63811e-40	0.000128392	0.000168008	0
SPATA5L1	rs1974981	15	45436925	A	G	G:Discrete	-0.0835741	0.0202922	-4.11854	3.81288e-05	0.000128392	0.000168008	0
SPATA5L1	rs1974981	15	45436925	A	G	G:SCORE	0.00686763	0.0286791	0.239465	0.810745	0.000128392	0.000168008	0
AC051619.5	rs1153835	15	45456409	G	C	G	-0.230121	0.11067	-2.07934	0.0375858	0.0241327	0.0145333	0.028
AC051619.5	rs1153835	15	45456409	G	C	G:Discrete	-0.227166	0.0876261	-2.59244	0.00952974	0.0241327	0.0145333	0.028
AC051619.5	rs1153835	15	45456409	G	C	G:SCORE	0.116541	0.151599	0.768743	0.442046	0.0241327	0.0145333	0.028
SQOR	rs72713191	15	45635997	A	C	G	-0.0617526	0.0353479	-1.74699	0.0806384	6.38777e-05	8.99196e-05	0.002
SQOR	rs72713191	15	45635997	A	C	G:Discrete	-0.034529	0.0158839	-2.17383	0.0297177	6.38777e-05	8.99196e-05	0.002
SQOR	rs72713191	15	45635997	A	C	G:SCORE	-0.0393566	0.0141389	-2.78358	0.00537627	6.38777e-05	8.99196e-05	0.002
AC068722.2	rs11070464	15	45692578	C	A	G	-0.469462	0.0780212	-6.0171	1.77565e-09	0.00142091	0.00136447	0
AC068722.2	rs11070464	15	45692578	C	A	G:Discrete	0.110288	0.0790627	1.39494	0.163032	0.00142091	0.00136447	0
AC068722.2	rs11070464	15	45692578	C	A	G:SCORE	-0.387389	0.110867	-3.49418	0.000475522	0.00142091	0.00136447	0
MYEF2	rs17393761	15	49084694	G	C	G	-0.0955506	0.0373948	-2.55518	0.0106133	0.00688979	0.00517261	0.008
MYEF2	rs17393761	15	49084694	G	C	G:Discrete	-0.0954853	0.0304843	-3.13228	0.00173454	0.00688979	0.00517261	0.008
MYEF2	rs17393761	15	49084694	G	C	G:SCORE	0.0167134	0.0480079	0.34814	0.727735	0.00688979	0.00517261	0.008
GALK2	rs12902875	15	49115942	G	A	G	-0.0821414	0.0241904	-3.39562	0.000684732	0.06283	0.0317247	0.082
GALK2	rs12902875	15	49115942	G	A	G:Discrete	-0.0439728	0.0193001	-2.27837	0.0227046	0.06283	0.0317247	0.082
GALK2	rs12902875	15	49115942	G	A	G:SCORE	0.0187774	0.0248569	0.75542	0.449997	0.06283	0.0317247	0.082
ATP8B4	rs8036777	15	50129221	C	T	G	0.209137	0.0473908	4.41304	1.01931e-05	5.88531e-08	1.41106e-07	0
ATP8B4	rs8036777	15	50129221	C	T	G:Discrete	0.0900696	0.0264044	3.41116	0.000646864	5.88531e-08	1.41106e-07	0
ATP8B4	rs8036777	15	50129221	C	T	G:SCORE	0.0850425	0.0294813	2.88463	0.00391879	5.88531e-08	1.41106e-07	0
AC022087.1	rs6493424	15	50240985	G	A	G	0.417143	0.0892117	4.67588	2.92694e-06	0.00916063	0.00644093	0.012
AC022087.1	rs6493424	15	50240985	G	A	G:Discrete	0.180793	0.0624959	2.89287	0.00381738	0.00916063	0.00644093	0.012
AC022087.1	rs6493424	15	50240985	G	A	G:SCORE	-0.0998322	0.105477	-0.94648	0.343904	0.00916063	0.00644093	0.012
AP4E1	rs12916255	15	50897510	G	A	G	0.111251	0.0269103	4.13415	3.56266e-05	2.07626e-07	4.59285e-07	0
AP4E1	rs12916255	15	50897510	G	A	G:Discrete	0.0349375	0.0191586	1.82359	0.0682139	2.07626e-07	4.59285e-07	0
AP4E1	rs12916255	15	50897510	G	A	G:SCORE	0.0855198	0.0192884	4.43374	9.2611e-06	2.07626e-07	4.59285e-07	0
RSL24D1	rs4503734	15	55179902	G	T	G	0.0822848	0.00991186	8.30166	1.02668e-16	0.0307481	0.0177436	0.046
RSL24D1	rs4503734	15	55179902	G	T	G:Discrete	0.0121234	0.00500498	2.42226	0.0154244	0.0307481	0.0177436	0.046
RSL24D1	rs4503734	15	55179902	G	T	G:SCORE	-0.0106447	0.00760901	-1.39896	0.161826	0.0307481	0.0177436	0.046
AC090517.4	rs74645922	15	56620172	G	A	G	0.210259	0.112479	1.86931	0.0615798	0.454717	0.149149	NA
AC090517.4	rs74645922	15	56620172	G	A	G:Discrete	0.12306	0.103257	1.19179	0.233345	0.454717	0.149149	NA
AC090517.4	rs74645922	15	56620172	G	A	G:SCORE	-0.0927784	0.148347	-0.625416	0.531698	0.454717	0.149149	NA
LINC00926	rs76975836	15	57299965	T	A	G	-0.340619	0.0685908	-4.96596	6.83627e-07	8.5173e-12	2.87752e-11	0
LINC00926	rs76975836	15	57299965	T	A	G:Discrete	-0.12722	0.0404221	-3.14728	0.00164796	8.5173e-12	2.87752e-11	0
LINC00926	rs76975836	15	57299965	T	A	G:SCORE	-0.355358	0.0570364	-6.23038	4.65315e-10	8.5173e-12	2.87752e-11	0
C2CD4A	rs4143842	15	62080914	A	C	G	0.0655858	0.14238	0.460641	0.645056	0.0161337	0.0104456	0.212
C2CD4A	rs4143842	15	62080914	A	C	G:Discrete	0.209884	0.100965	2.07878	0.0376376	0.0161337	0.0104456	0.212
C2CD4A	rs4143842	15	62080914	A	C	G:SCORE	0.134066	0.0911214	1.47129	0.141212	0.0161337	0.0104456	0.212
TPM1	rs8042331	15	63046258	T	C	G	-0.237196	0.0503359	-4.71226	2.44984e-06	0.664372	0.201122	NA
TPM1	rs8042331	15	63046258	T	C	G:Discrete	-0.00807502	0.0287731	-0.280645	0.778983	0.664372	0.201122	NA
TPM1	rs8042331	15	63046258	T	C	G:SCORE	-0.0239019	0.0330839	-0.722464	0.470009	0.664372	0.201122	NA
CA12	rs1127203	15	63323565	C	T	G	0.220789	0.154465	1.42938	0.152895	7.50375e-26	5.57721e-25	0
CA12	rs1127203	15	63323565	C	T	G:Discrete	0.219785	0.0898457	2.44625	0.0144352	7.50375e-26	5.57721e-25	0
CA12	rs1127203	15	63323565	C	T	G:SCORE	-0.235781	0.0219041	-10.7642	5.07768e-27	7.50375e-26	5.57721e-25	0
PDCD7	rs189898457	15	64539317	C	T	G	0.0929428	0.022202	4.18624	2.83619e-05	0.0326923	0.0186351	0.04
PDCD7	rs189898457	15	64539317	C	T	G:Discrete	0.0148534	0.0129475	1.1472	0.251299	0.0326923	0.0186351	0.04
PDCD7	rs189898457	15	64539317	C	T	G:SCORE	-0.0461942	0.0184209	-2.5077	0.0121518	0.0326923	0.0186351	0.04
ANKDD1A	rs12443470	15	64875059	C	G	G	-0.305123	0.0428468	-7.12124	1.0696e-12	0.599989	0.186324	NA
ANKDD1A	rs12443470	15	64875059	C	G	G:Discrete	-0.00976778	0.0320108	-0.30514	0.760259	0.599989	0.186324	NA
ANKDD1A	rs12443470	15	64875059	C	G	G:SCORE	-0.0338016	0.0406977	-0.830552	0.406227	0.599989	0.186324	NA
SPG21	rs8042506	15	64997085	A	G	G	-0.0685151	0.0139215	-4.92153	8.58723e-07	0.0959389	0.0440712	0.128
SPG21	rs8042506	15	64997085	A	G	G:Discrete	-0.0162462	0.0081573	-1.99161	0.0464139	0.0959389	0.0440712	0.128
SPG21	rs8042506	15	64997085	A	G	G:SCORE	0.0152528	0.00972394	1.56859	0.116744	0.0959389	0.0440712	0.128
RPL4	rs75567160	15	65843410	G	A	G	-0.0244066	0.0129397	-1.88618	0.0592712	0.001516	0.00143722	0.018
RPL4	rs75567160	15	65843410	G	A	G:Discrete	-0.0109046	0.00304984	-3.57545	0.000349625	0.001516	0.00143722	0.018
RPL4	rs75567160	15	65843410	G	A	G:SCORE	0.00317608	0.00453561	0.700253	0.483769	0.001516	0.00143722	0.018
DIS3L	rs4776774	15	66280354	A	G	G	0.170023	0.0402645	4.22265	2.41445e-05	0.00173315	0.00162648	0.002
DIS3L	rs4776774	15	66280354	A	G	G:Discrete	0.0774413	0.0299861	2.58257	0.00980671	0.00173315	0.00162648	0.002
DIS3L	rs4776774	15	66280354	A	G	G:SCORE	-0.124203	0.0460183	-2.699	0.00695488	0.00173315	0.00162648	0.002
LARP6	rs12050549	15	70994447	A	G	G	0.637031	0.193458	3.29287	0.00099171	3.98088e-06	6.97833e-06	0
LARP6	rs12050549	15	70994447	A	G	G:Discrete	-0.190932	0.142947	-1.33568	0.181654	3.98088e-06	6.97833e-06	0
LARP6	rs12050549	15	70994447	A	G	G:SCORE	0.61752	0.125825	4.90777	9.21158e-07	3.98088e-06	6.97833e-06	0
HEXA-AS1	rs12440950	15	71568288	A	C	G	0.21956	0.0816628	2.68861	0.007175	0.0375936	0.0210088	0.038
HEXA-AS1	rs12440950	15	71568288	A	C	G:Discrete	0.180115	0.0713121	2.52572	0.011546	0.0375936	0.0210088	0.038
HEXA-AS1	rs12440950	15	71568288	A	C	G:SCORE	0.012019	0.112197	0.107123	0.914691	0.0375936	0.0210088	0.038
IMP3	rs112114528	15	75486111	A	T	G	0.0621879	0.0141416	4.3975	1.09506e-05	0.799187	0.23127	0
IMP3	rs112114528	15	75486111	A	T	G:Discrete	-0.00568022	0.00902872	-0.629128	0.529265	0.799187	0.23127	0
IMP3	rs112114528	15	75486111	A	T	G:SCORE	-0.00190909	0.0123694	-0.154339	0.877342	0.799187	0.23127	0
SCAPER	rs12903586	15	76875899	G	A	G	0.118194	0.0144548	8.17675	2.91594e-16	0.483156	0.156679	NA
SCAPER	rs12903586	15	76875899	G	A	G:Discrete	0.0117198	0.0123477	0.949144	0.342548	0.483156	0.156679	NA
SCAPER	rs12903586	15	76875899	G	A	G:SCORE	0.0127169	0.0184303	0.689998	0.490195	0.483156	0.156679	NA
WDR61	rs11855272	15	77548448	G	A	G	0.0279234	0.0154865	1.80308	0.0713756	0.0325373	0.0186177	0.056
WDR61	rs11855272	15	77548448	G	A	G:Discrete	0.0301189	0.0114917	2.62092	0.00876924	0.0325373	0.0186177	0.056
WDR61	rs11855272	15	77548448	G	A	G:SCORE	-0.0151311	0.017868	-0.846827	0.397092	0.0325373	0.0186177	0.056
CIB2	rs75001121	15	78962606	G	A	G	0.410912	0.101212	4.05991	4.90919e-05	0.000628605	0.000673221	0.004
CIB2	rs75001121	15	78962606	G	A	G:Discrete	0.274241	0.0716833	3.82573	0.000130386	0.000628605	0.000673221	0.004
CIB2	rs75001121	15	78962606	G	A	G:SCORE	-0.00526222	0.102058	-0.0515613	0.958878	0.000628605	0.000673221	0.004
MTHFS	rs6495446	15	79862640	C	T	G	-0.115514	0.0247212	-4.67268	2.97289e-06	0.000222495	0.000272889	0
MTHFS	rs6495446	15	79862640	C	T	G:Discrete	-0.0486501	0.0124924	-3.89437	9.84524e-05	0.000222495	0.000272889	0
MTHFS	rs6495446	15	79862640	C	T	G:SCORE	-0.000730692	0.0130376	-0.056045	0.955306	0.000222495	0.000272889	0
BTBD1	rs2455717	15	82135264	A	T	G	-0.0130989	0.0131352	-0.997238	0.318649	5.71161e-07	1.16626e-06	0
BTBD1	rs2455717	15	82135264	A	T	G:Discrete	-0.0575701	0.0128514	-4.47967	7.47574e-06	5.71161e-07	1.16626e-06	0
BTBD1	rs2455717	15	82135264	A	T	G:SCORE	-0.0269948	0.0179564	-1.50336	0.132747	5.71161e-07	1.16626e-06	0
TMC3-AS1	rs72749544	15	82165585	G	A	G	0.211012	0.27506	0.76715	0.442993	0.152221	0.0631358	NA
TMC3-AS1	rs72749544	15	82165585	G	A	G:Discrete	0.454639	0.271305	1.67575	0.0937875	0.152221	0.0631358	NA
TMC3-AS1	rs72749544	15	82165585	G	A	G:SCORE	-0.0830356	0.223154	-0.3721	0.709818	0.152221	0.0631358	NA
GOLGA6L10	rs3850610	15	82552642	C	A	G	-0.599589	0.0850969	-7.04595	1.84198e-12	0.774147	0.22529	NA
GOLGA6L10	rs3850610	15	82552642	C	A	G:Discrete	0.0107154	0.0697876	0.153543	0.87797	0.774147	0.22529	NA
GOLGA6L10	rs3850610	15	82552642	C	A	G:SCORE	0.0778406	0.111816	0.696151	0.486335	0.774147	0.22529	NA
HDGFL3	rs28444867	15	83107504	C	A	G	0.573263	0.0511815	11.2006	4.05004e-29	0.105084	0.0474512	0.218
HDGFL3	rs28444867	15	83107504	C	A	G:Discrete	-0.033701	0.0236262	-1.42643	0.153745	0.105084	0.0474512	0.218
HDGFL3	rs28444867	15	83107504	C	A	G:SCORE	-0.0312849	0.0251898	-1.24197	0.214249	0.105084	0.0474512	0.218
ZNF592	rs306198	15	84862138	A	G	G	0.0563031	0.0194191	2.89937	0.00373911	0.0708718	0.0346961	0.028
ZNF592	rs306198	15	84862138	A	G	G:Discrete	0.0403459	0.0179374	2.24926	0.0244961	0.0708718	0.0346961	0.028
ZNF592	rs306198	15	84862138	A	G	G:SCORE	-0.00435457	0.022149	-0.196604	0.844138	0.0708718	0.0346961	0.028
CIB1	rs8025610	15	90233752	G	C	G	-0.0473002	0.0159995	-2.95635	0.003113	0.545956	0.172528	NA
CIB1	rs8025610	15	90233752	G	C	G:Discrete	-0.00589088	0.00753281	-0.78203	0.434197	0.545956	0.172528	NA
CIB1	rs8025610	15	90233752	G	C	G:SCORE	0.00706815	0.00772492	0.91498	0.360202	0.545956	0.172528	NA
AC027020.2	rs36053285	15	100574435	T	C	G	-0.465652	0.0348428	-13.3644	9.76405e-41	7.85659e-08	1.8597e-07	0
AC027020.2	rs36053285	15	100574435	T	C	G:Discrete	0.184751	0.0324111	5.70023	1.19645e-08	7.85659e-08	1.8597e-07	0
AC027020.2	rs36053285	15	100574435	T	C	G:SCORE	0.00025482	0.0494776	0.00515022	0.995891	7.85659e-08	1.8597e-07	0
SNRNP25	rs8056400	16	45254	C	T	G	-0.102319	0.0333511	-3.06793	0.0021555	0.00131197	0.00127302	0.006
SNRNP25	rs8056400	16	45254	C	T	G:Discrete	-0.0696122	0.0192806	-3.61048	0.000305628	0.00131197	0.00127302	0.006
SNRNP25	rs8056400	16	45254	C	T	G:SCORE	0.0110432	0.0285359	0.386993	0.698762	0.00131197	0.00127302	0.006
Z69706.1	rs11646297	16	157060	T	G	G	0.214278	0.0530291	4.04077	5.32762e-05	0.287174	0.105139	NA
Z69706.1	rs11646297	16	157060	T	G	G:Discrete	0.0495573	0.0526917	0.940514	0.346954	0.287174	0.105139	NA
Z69706.1	rs11646297	16	157060	T	G	G:SCORE	0.0780191	0.0842066	0.92652	0.354176	0.287174	0.105139	NA
MRPL28	rs1203979	16	211867	T	A	G	0.0222873	0.014365	1.55149	0.120783	0.0440358	0.0237936	0.046
MRPL28	rs1203979	16	211867	T	A	G:Discrete	0.0249624	0.0111371	2.24137	0.0250024	0.0440358	0.0237936	0.046
MRPL28	rs1203979	16	211867	T	A	G:SCORE	-0.0266885	0.01553	-1.71851	0.0857028	0.0440358	0.0237936	0.046
TMEM8A	rs11648403	16	379129	C	T	G	-0.226866	0.0171125	-13.2573	4.09386e-40	0.000163576	0.000206427	0
TMEM8A	rs11648403	16	379129	C	T	G:Discrete	0.0460616	0.0130553	3.52819	0.00041841	0.000163576	0.000206427	0
TMEM8A	rs11648403	16	379129	C	T	G:SCORE	0.0140607	0.01445	0.973064	0.330522	0.000163576	0.000206427	0
NME4	rs6600214	16	394814	C	T	G	0.28366	0.0342772	8.27547	1.2795e-16	0.00388493	0.00320833	0.002
NME4	rs6600214	16	394814	C	T	G:Discrete	-0.0546732	0.0172446	-3.17045	0.00152204	0.00388493	0.00320833	0.002
NME4	rs6600214	16	394814	C	T	G:SCORE	0.0308469	0.024082	1.28091	0.200225	0.00388493	0.00320833	0.002
METTL26	rs117667029	16	636337	G	A	G	0.162689	0.0193565	8.40488	4.28308e-17	6.82877e-22	4.37546e-21	0
METTL26	rs117667029	16	636337	G	A	G:Discrete	0.0176911	0.0106491	1.66128	0.0966567	6.82877e-22	4.37546e-21	0
METTL26	rs117667029	16	636337	G	A	G:SCORE	0.118047	0.0131317	8.98946	2.48444e-19	6.82877e-22	4.37546e-21	0
HAGHL	rs3752556	16	739761	A	G	G	0.207973	0.0337861	6.15559	7.48002e-10	0.0808223	0.0383429	0.076
HAGHL	rs3752556	16	739761	A	G	G:Discrete	0.0489882	0.0225624	2.17123	0.0299135	0.0808223	0.0383429	0.076
HAGHL	rs3752556	16	739761	A	G	G:SCORE	-0.0218244	0.0303179	-0.719852	0.471616	0.0808223	0.0383429	0.076
CLCN7	rs11860799	16	1090031	G	C	G	-0.0738853	0.024776	-2.98213	0.00286246	0.00191782	0.00178179	0.012
CLCN7	rs11860799	16	1090031	G	C	G:Discrete	-0.0542276	0.0181482	-2.98805	0.00280764	0.00191782	0.00178179	0.012
CLCN7	rs11860799	16	1090031	G	C	G:SCORE	-0.00833299	0.0216959	-0.384081	0.700918	0.00191782	0.00178179	0.012
RHOT2	rs113342481	16	1259046	C	T	G	0.0488763	0.0141571	3.45241	0.000555597	0.352042	0.12227	NA
RHOT2	rs113342481	16	1259046	C	T	G:Discrete	0.0169823	0.0131308	1.29332	0.195901	0.352042	0.12227	NA
RHOT2	rs113342481	16	1259046	C	T	G:SCORE	0.00808329	0.0187326	0.431509	0.666099	0.352042	0.12227	NA
PKD1	rs117599564	16	1386946	C	T	G	-0.132222	0.0438114	-3.01798	0.00254466	0.025302	0.0149967	0.026
PKD1	rs117599564	16	1386946	C	T	G:Discrete	-0.0995693	0.0365893	-2.72127	0.00650322	0.025302	0.0149967	0.026
PKD1	rs117599564	16	1386946	C	T	G:SCORE	0.0624362	0.0609744	1.02397	0.305847	0.025302	0.0149967	0.026
TMEM204	rs8048206	16	1533633	T	C	G	0.336961	0.0307088	10.9728	5.16569e-28	0.0418194	0.0229901	0.06
TMEM204	rs8048206	16	1533633	T	C	G:Discrete	-0.0476762	0.0203563	-2.34209	0.0191762	0.0418194	0.0229901	0.06
TMEM204	rs8048206	16	1533633	T	C	G:SCORE	0.024736	0.0298912	0.827535	0.407934	0.0418194	0.0229901	0.06
HAGH	rs238677	16	1833278	T	C	G	0.107267	0.0137708	7.78947	6.72932e-15	0.000998704	0.00100855	0.002
HAGH	rs238677	16	1833278	T	C	G:Discrete	0.00588897	0.00681662	0.863914	0.387635	0.000998704	0.00100855	0.002
HAGH	rs238677	16	1833278	T	C	G:SCORE	-0.0289262	0.0077774	-3.71927	0.000199802	0.000998704	0.00100855	0.002
FAHD1	rs2982432	16	1903437	C	T	G	0.161281	0.0180438	8.9383	3.95195e-19	0.0842277	0.0397731	0.186
FAHD1	rs2982432	16	1903437	C	T	G:Discrete	-0.0351608	0.0158278	-2.22146	0.0263198	0.0842277	0.0397731	0.186
FAHD1	rs2982432	16	1903437	C	T	G:SCORE	0.0152928	0.0210223	0.727456	0.466947	0.0842277	0.0397731	0.186
SYNGR3	rs4305019	16	1983940	C	A	G	0.458613	0.0620227	7.39428	1.42176e-13	0.00787756	0.00574025	0.01
SYNGR3	rs4305019	16	1983940	C	A	G:Discrete	0.139724	0.0546335	2.55748	0.0105432	0.00787756	0.00574025	0.01
SYNGR3	rs4305019	16	1983940	C	A	G:SCORE	0.149466	0.0876401	1.70545	0.08811	0.00787756	0.00574025	0.01
ECI1	rs161428	16	2280587	C	T	G	-0.0837303	0.0202879	-4.1271	3.6736e-05	0.265433	0.0986425	NA
ECI1	rs161428	16	2280587	C	T	G:Discrete	0.00282161	0.0161341	0.174885	0.86117	0.265433	0.0986425	NA
ECI1	rs161428	16	2280587	C	T	G:SCORE	-0.0358441	0.0220696	-1.62414	0.104346	0.265433	0.0986425	NA
FLYWCH1	rs35314949	16	2656189	T	C	G	-0.0595984	0.0314243	-1.89657	0.0578843	0.0203292	0.012676	0.056
FLYWCH1	rs35314949	16	2656189	T	C	G:Discrete	-0.0744976	0.0266413	-2.79632	0.00516889	0.0203292	0.012676	0.056
FLYWCH1	rs35314949	16	2656189	T	C	G:SCORE	0.0211064	0.0403932	0.522523	0.601306	0.0203292	0.012676	0.056
DNASE1	rs57103663	16	2955357	C	A	G	-0.0447621	0.0218896	-2.0449	0.0408644	0.00745599	0.00550866	0.002
DNASE1	rs57103663	16	2955357	C	A	G:Discrete	-0.0175461	0.0168822	-1.03933	0.298651	0.00745599	0.00550866	0.002
DNASE1	rs57103663	16	2955357	C	A	G:SCORE	-0.0575871	0.0205076	-2.80808	0.00498376	0.00745599	0.00550866	0.002
DNAJA3	rs1291699	16	4398495	G	A	G	0.217602	0.0434548	5.00755	5.51259e-07	0.655144	0.199402	NA
DNAJA3	rs1291699	16	4398495	G	A	G:Discrete	-0.0060666	0.0264169	-0.229649	0.818365	0.655144	0.199402	NA
DNAJA3	rs1291699	16	4398495	G	A	G:SCORE	0.0299357	0.0330158	0.906708	0.364561	0.655144	0.199402	NA
MGRN1	rs77116097	16	4626488	C	T	G	-0.117309	0.0253877	-4.62069	3.82468e-06	0.0933973	0.0431705	0.102
MGRN1	rs77116097	16	4626488	C	T	G:Discrete	-0.0377663	0.0173342	-2.17872	0.0293524	0.0933973	0.0431705	0.102
MGRN1	rs77116097	16	4626488	C	T	G:SCORE	0.0188371	0.0225867	0.83399	0.404287	0.0933973	0.0431705	0.102
RMI2	rs28502009	16	11332684	G	A	G	0.348434	0.0547509	6.36398	1.9659e-10	0.195128	0.0770616	NA
RMI2	rs28502009	16	11332684	G	A	G:Discrete	0.028183	0.0445666	0.632378	0.52714	0.195128	0.0770616	NA
RMI2	rs28502009	16	11332684	G	A	G:SCORE	0.110238	0.063851	1.72649	0.084259	0.195128	0.0770616	NA
PDXDC1	rs35811052	16	15034559	A	G	G	0.0977518	0.0202788	4.8204	1.43274e-06	0.924568	0.258927	NA
PDXDC1	rs35811052	16	15034559	A	G	G:Discrete	0.00414808	0.0105346	0.393759	0.693759	0.924568	0.258927	NA
PDXDC1	rs35811052	16	15034559	A	G	G:SCORE	-0.00153916	0.0131552	-0.117	0.90686	0.924568	0.258927	NA
MYH11	rs10521101	16	15713820	T	C	G	0.519436	0.0344919	15.0596	2.98382e-51	0.501319	0.161577	NA
MYH11	rs10521101	16	15713820	T	C	G:Discrete	-0.0310008	0.026529	-1.16856	0.24258	0.501319	0.161577	NA
MYH11	rs10521101	16	15713820	T	C	G:SCORE	0.00780339	0.0424658	0.183757	0.854204	0.501319	0.161577	NA
AF001548.2	rs16967494	16	15727006	C	T	G	0.368187	0.0477129	7.71672	1.19364e-14	0.314596	0.11285	NA
AF001548.2	rs16967494	16	15727006	C	T	G:Discrete	0.0251525	0.0356279	0.705979	0.480201	0.314596	0.11285	NA
AF001548.2	rs16967494	16	15727006	C	T	G:SCORE	0.0660155	0.0548783	1.20294	0.228998	0.314596	0.11285	NA
KNOP1	rs11647001	16	19760255	G	A	G	0.155715	0.0258013	6.03516	1.58807e-09	0.00129293	0.00125782	0
KNOP1	rs11647001	16	19760255	G	A	G:Discrete	0.0559313	0.0181244	3.08598	0.00202884	0.00129293	0.00125782	0
KNOP1	rs11647001	16	19760255	G	A	G:SCORE	-0.053191	0.0242965	-2.18925	0.0285788	0.00129293	0.00125782	0
DCTN5	rs26764	16	23700604	C	G	G	0.163646	0.0158034	10.3551	3.96728e-25	0.956491	0.266431	NA
DCTN5	rs26764	16	23700604	C	G	G:Discrete	-0.00344401	0.0127861	-0.269356	0.787656	0.956491	0.266431	NA
DCTN5	rs26764	16	23700604	C	G	G:SCORE	0.0031155	0.015858	0.196462	0.844248	0.956491	0.266431	NA
AC008741.2	rs11074680	16	25234659	G	A	G	0.19999	0.0294718	6.78581	1.15439e-11	0.393993	0.133349	NA
AC008741.2	rs11074680	16	25234659	G	A	G:Discrete	-0.016226	0.0209748	-0.773594	0.439171	0.393993	0.133349	NA
AC008741.2	rs11074680	16	25234659	G	A	G:SCORE	-0.0258789	0.0268902	-0.962392	0.335853	0.393993	0.133349	NA
LINC02195	rs58099525	16	26596473	C	G	G	-0.734431	0.123271	-5.95786	2.55556e-09	0.604102	0.186929	NA
LINC02195	rs58099525	16	26596473	C	G	G:Discrete	-0.0744629	0.0781878	-0.95236	0.340914	0.604102	0.186929	NA
LINC02195	rs58099525	16	26596473	C	G	G:SCORE	0.0485491	0.12066	0.402364	0.687417	0.604102	0.186929	NA
KIAA0556	rs1403134	16	26758445	C	A	G	-0.0879618	0.0514906	-1.70831	0.0875797	0.963955	0.267338	NA
KIAA0556	rs1403134	16	26758445	C	A	G:Discrete	0.01289	0.0494891	0.260462	0.794508	0.963955	0.267338	NA
KIAA0556	rs1403134	16	26758445	C	A	G:SCORE	-0.000282384	0.073566	-0.00383851	0.996937	0.963955	0.267338	NA
SGF29	rs865719	16	28368122	A	G	G	-0.100169	0.0148522	-6.74442	1.53644e-11	0.311849	0.111973	0
SGF29	rs865719	16	28368122	A	G	G:Discrete	0.00711225	0.0127563	0.55755	0.577152	0.311849	0.111973	0
SGF29	rs865719	16	28368122	A	G	G:SCORE	-0.0303527	0.0207861	-1.46024	0.144225	0.311849	0.111973	0
AC138894.1	rs153106	16	28515576	T	C	G	-0.711017	0.104753	-6.78759	1.14021e-11	0.911074	0.255919	NA
AC138894.1	rs153106	16	28515576	T	C	G:Discrete	-0.0286345	0.0693901	-0.41266	0.679856	0.911074	0.255919	NA
AC138894.1	rs153106	16	28515576	T	C	G:SCORE	-0.00305276	0.111855	-0.0272922	0.978227	0.911074	0.255919	NA
CLN3	rs35626515	16	28638330	C	A	G	0.220719	0.0279708	7.89108	2.99585e-15	0.00462994	0.00369348	0.002
CLN3	rs35626515	16	28638330	C	A	G:Discrete	-0.0206988	0.0214939	-0.963012	0.335542	0.00462994	0.00369348	0.002
CLN3	rs35626515	16	28638330	C	A	G:SCORE	-0.0750715	0.02805	-2.67635	0.00744295	0.00462994	0.00369348	0.002
TUFM	rs8049439	16	28826194	T	C	G	0.180344	0.00991623	18.1868	6.57058e-74	0.0413554	0.0227686	0.036
TUFM	rs8049439	16	28826194	T	C	G:Discrete	-0.00730733	0.006328	-1.15476	0.248188	0.0413554	0.0227686	0.036
TUFM	rs8049439	16	28826194	T	C	G:SCORE	-0.0162173	0.00847353	-1.91388	0.0556356	0.0413554	0.0227686	0.036
SEPHS2	rs12447919	16	30459868	T	A	G	0.0313973	0.011542	2.72027	0.00652293	0.000252307	0.000307424	0
SEPHS2	rs12447919	16	30459868	T	A	G:Discrete	0.0291781	0.00848568	3.43852	0.000584912	0.000252307	0.000307424	0
SEPHS2	rs12447919	16	30459868	T	A	G:SCORE	0.0145256	0.00925453	1.56956	0.116517	0.000252307	0.000307424	0
LONP2	rs12926465	16	48635726	A	T	G	-0.0540163	0.0176874	-3.05394	0.00225855	0.391247	0.132542	0
LONP2	rs12926465	16	48635726	A	T	G:Discrete	-0.0101574	0.0108432	-0.93676	0.348882	0.391247	0.132542	0
LONP2	rs12926465	16	48635726	A	T	G:SCORE	-0.0116533	0.0150416	-0.774737	0.438495	0.391247	0.132542	0
BRD7	rs4595801	16	50335977	C	T	G	0.171065	0.019536	8.7564	2.01579e-18	1.28045e-20	7.80083e-20	0
BRD7	rs4595801	16	50335977	C	T	G:Discrete	-0.0642949	0.0103874	-6.18971	6.02733e-10	1.28045e-20	7.80083e-20	0
BRD7	rs4595801	16	50335977	C	T	G:SCORE	-0.068873	0.0125285	-5.49731	3.85633e-08	1.28045e-20	7.80083e-20	0
MMP2-AS1	rs715012	16	55440412	C	T	G	1.1797	0.0997728	11.8239	2.93806e-32	0.0175244	0.0111708	0.01
MMP2-AS1	rs715012	16	55440412	C	T	G:Discrete	0.179422	0.0655773	2.73604	0.00621832	0.0175244	0.0111708	0.01
MMP2-AS1	rs715012	16	55440412	C	T	G:SCORE	-0.0834805	0.0843903	-0.989219	0.322556	0.0175244	0.0111708	0.01
CSNK2A2	rs12927339	16	58151890	G	A	G	-0.206714	0.0287686	-7.1854	6.70088e-13	0.569837	0.178556	NA
CSNK2A2	rs12927339	16	58151890	G	A	G:Discrete	0.0110256	0.0175152	0.629488	0.52903	0.569837	0.178556	NA
CSNK2A2	rs12927339	16	58151890	G	A	G:SCORE	0.0126843	0.0192109	0.660267	0.509083	0.569837	0.178556	NA
LINC00920	rs35204529	16	66416128	G	A	G	0.490019	0.0498088	9.838	7.72313e-23	0.000849492	0.000873899	0
LINC00920	rs35204529	16	66416128	G	A	G:Discrete	0.115898	0.0368275	3.14706	0.00164923	0.000849492	0.000873899	0
LINC00920	rs35204529	16	66416128	G	A	G:SCORE	-0.125802	0.0651896	-1.92978	0.0536342	0.000849492	0.000873899	0
HSF4	rs8046348	16	66420048	G	C	G	-0.139902	0.0668346	-2.09326	0.0363262	0.00719948	0.00536178	0.012
HSF4	rs8046348	16	66420048	G	C	G:Discrete	-0.178076	0.0587014	-3.03359	0.00241666	0.00719948	0.00536178	0.012
HSF4	rs8046348	16	66420048	G	C	G:SCORE	-0.0426255	0.0956196	-0.445782	0.655755	0.00719948	0.00536178	0.012
COG8	rs7191614	16	69348292	A	G	G	0.12908	0.0299115	4.31539	1.5932e-05	0.706916	0.209331	NA
COG8	rs7191614	16	69348292	A	G	G:Discrete	0.00396701	0.0264919	0.149744	0.880966	0.706916	0.209331	NA
COG8	rs7191614	16	69348292	A	G	G:SCORE	0.0324738	0.0407168	0.797553	0.42513	0.706916	0.209331	NA
CLEC18A	rs2270843	16	69939224	A	G	G	-0.602695	0.0731659	-8.23738	1.76016e-16	0.39104	0.132542	NA
CLEC18A	rs2270843	16	69939224	A	G	G:Discrete	-0.0664611	0.0730871	-0.909342	0.36317	0.39104	0.132542	NA
CLEC18A	rs2270843	16	69939224	A	G	G:SCORE	-0.0705932	0.105878	-0.666742	0.504937	0.39104	0.132542	NA
EXOSC6	rs9924898	16	70207663	G	A	G	-0.14527	0.0127461	-11.3972	4.31554e-30	1.04162e-09	2.95491e-09	0
EXOSC6	rs9924898	16	70207663	G	A	G:Discrete	-0.041328	0.00921858	-4.48313	7.35578e-06	1.04162e-09	2.95491e-09	0
EXOSC6	rs9924898	16	70207663	G	A	G:SCORE	-0.0500359	0.012365	-4.04658	5.19718e-05	1.04162e-09	2.95491e-09	0
AC009120.4	rs4888212	16	74326512	G	C	G	-0.592174	0.165194	-3.58472	0.000337438	0.914752	0.256758	NA
AC009120.4	rs4888212	16	74326512	G	C	G:Discrete	0.0171824	0.160884	0.1068	0.914948	0.914752	0.256758	NA
AC009120.4	rs4888212	16	74326512	G	C	G:SCORE	-0.117292	0.29074	-0.403427	0.686634	0.914752	0.256758	NA
ZFP1	rs12716781	16	75144532	A	T	G	-0.115889	0.0269649	-4.29779	1.72508e-05	0.0252827	0.0149967	0.028
ZFP1	rs12716781	16	75144532	A	T	G:Discrete	-0.0700362	0.0257895	-2.71569	0.00661378	0.0252827	0.0149967	0.028
ZFP1	rs12716781	16	75144532	A	T	G:SCORE	0.0148618	0.0382115	0.388935	0.697324	0.0252827	0.0149967	0.028
ADAT1	rs2572094	16	75547924	G	T	G	0.134131	0.0214834	6.24349	4.27918e-10	0.370828	0.127249	NA
ADAT1	rs2572094	16	75547924	G	T	G:Discrete	0.0137696	0.0181546	0.758461	0.448175	0.370828	0.127249	NA
ADAT1	rs2572094	16	75547924	G	T	G:SCORE	-0.0293576	0.0233122	-1.25932	0.207915	0.370828	0.127249	NA
MPHOSPH6	rs12922879	16	82122793	A	C	G	0.193206	0.026314	7.34235	2.09883e-13	0.00145655	0.0013915	0.006
MPHOSPH6	rs12922879	16	82122793	A	C	G:Discrete	-0.0208371	0.0132449	-1.57322	0.115667	0.00145655	0.0013915	0.006
MPHOSPH6	rs12922879	16	82122793	A	C	G:SCORE	0.053278	0.0148569	3.58608	0.000335685	0.00145655	0.0013915	0.006
AC010531.6	rs8049102	16	86739777	G	C	G	0.259367	0.0815945	3.17873	0.00147922	0.0612485	0.0310527	0.062
AC010531.6	rs8049102	16	86739777	G	C	G:Discrete	0.158714	0.0732394	2.16706	0.0302305	0.0612485	0.0310527	0.062
AC010531.6	rs8049102	16	86739777	G	C	G:SCORE	0.104007	0.122477	0.849196	0.395772	0.0612485	0.0310527	0.062
RNF166	rs113896694	16	88263219	C	T	G	-0.0997972	0.0314928	-3.16888	0.00153025	1.9298e-06	3.60386e-06	0
RNF166	rs113896694	16	88263219	C	T	G:Discrete	-0.033478	0.0166688	-2.00842	0.0445982	1.9298e-06	3.60386e-06	0
RNF166	rs113896694	16	88263219	C	T	G:SCORE	-0.0913747	0.0211253	-4.32536	1.5228e-05	1.9298e-06	3.60386e-06	0
TRAPPC2L	rs11076728	16	88859159	T	G	G	-0.0951972	0.0129553	-7.34814	2.00987e-13	0.579269	0.181054	NA
TRAPPC2L	rs11076728	16	88859159	T	G	G:Discrete	-0.00467334	0.00898693	-0.520016	0.603053	0.579269	0.181054	NA
TRAPPC2L	rs11076728	16	88859159	T	G	G:SCORE	0.0111995	0.0113081	0.990398	0.321979	0.579269	0.181054	NA
AC135782.3	rs61233390	16	88966611	G	T	G	-0.410355	0.0978961	-4.19174	2.76819e-05	0.0478366	0.0252879	0.036
AC135782.3	rs61233390	16	88966611	G	T	G:Discrete	-0.167055	0.0912637	-1.83047	0.0671803	0.0478366	0.0252879	0.036
AC135782.3	rs61233390	16	88966611	G	T	G:SCORE	-0.263156	0.157245	-1.67354	0.0942205	0.0478366	0.0252879	0.036
CPNE7	rs602001	16	89594103	C	G	G	-0.344625	0.088352	-3.90059	9.59602e-05	0.136901	0.0579458	0
CPNE7	rs602001	16	89594103	C	G	G:Discrete	-0.0495311	0.0626678	-0.790376	0.429308	0.136901	0.0579458	0
CPNE7	rs602001	16	89594103	C	G	G:SCORE	0.186459	0.101218	1.84216	0.0654522	0.136901	0.0579458	0
SPATA33	rs461115	16	89637111	C	T	G	0.124599	0.0218874	5.69274	1.25018e-08	0.116112	0.0514921	0
SPATA33	rs461115	16	89637111	C	T	G:Discrete	0.0261162	0.0168722	1.54789	0.121649	0.116112	0.0514921	0
SPATA33	rs461115	16	89637111	C	T	G:SCORE	-0.0423503	0.0247907	-1.70832	0.0875778	0.116112	0.0514921	0
CDK10	rs77651727	16	89641859	C	T	G	-0.397781	0.0396811	-10.0244	1.19033e-23	0.336037	0.118483	NA
CDK10	rs77651727	16	89641859	C	T	G:Discrete	-0.0209629	0.0314693	-0.666136	0.505324	0.336037	0.118483	NA
CDK10	rs77651727	16	89641859	C	T	G:SCORE	0.0750004	0.0523033	1.43395	0.151586	0.336037	0.118483	NA
FANCA	rs62056100	16	89873345	C	T	G	0.188124	0.0471214	3.99232	6.54291e-05	5.02273e-07	1.03699e-06	0
FANCA	rs62056100	16	89873345	C	T	G:Discrete	0.110323	0.0310701	3.55078	0.000384094	5.02273e-07	1.03699e-06	0
FANCA	rs62056100	16	89873345	C	T	G:SCORE	0.143102	0.0460933	3.10461	0.00190531	5.02273e-07	1.03699e-06	0
C17orf97	rs28380314	17	402837	A	G	G	1.21497	0.0671027	18.1062	2.84827e-73	8.60875e-10	2.48004e-09	0
C17orf97	rs28380314	17	402837	A	G	G:Discrete	0.34572	0.0544415	6.35031	2.14882e-10	8.60875e-10	2.48004e-09	0
C17orf97	rs28380314	17	402837	A	G	G:SCORE	0.0267925	0.0733031	0.365503	0.714736	8.60875e-10	2.48004e-09	0
PITPNA	rs142610258	17	1502101	G	A	G	0.120504	0.0244378	4.93106	8.1784e-07	4.25789e-11	1.3641e-10	0
PITPNA	rs142610258	17	1502101	G	A	G:Discrete	0.0273786	0.0165489	1.65441	0.0980442	4.25789e-11	1.3641e-10	0
PITPNA	rs142610258	17	1502101	G	A	G:SCORE	0.0878339	0.0155083	5.66367	1.48172e-08	4.25789e-11	1.3641e-10	0
SRR	rs4372727	17	2289455	G	T	G	-0.344187	0.0485423	-7.09046	1.33667e-12	0.989806	0.272071	NA
SRR	rs4372727	17	2289455	G	T	G:Discrete	0.00380643	0.047134	0.0807575	0.935635	0.989806	0.272071	NA
SRR	rs4372727	17	2289455	G	T	G:SCORE	0.00616404	0.0605343	0.101827	0.918894	0.989806	0.272071	NA
UBE2G1	rs78580724	17	3897729	G	A	G	0.0625066	0.0256021	2.44147	0.0146277	0.155975	0.0641381	NA
UBE2G1	rs78580724	17	3897729	G	A	G:Discrete	0.023765	0.0185501	1.28113	0.200149	0.155975	0.0641381	NA
UBE2G1	rs78580724	17	3897729	G	A	G:SCORE	-0.0444426	0.02732	-1.62674	0.103793	0.155975	0.0641381	NA
VMO1	rs8079535	17	4791884	G	T	G	-0.46109	0.159808	-2.88527	0.00391082	0.167836	0.0680183	NA
VMO1	rs8079535	17	4791884	G	T	G:Discrete	0.0439378	0.0270171	1.6263	0.103886	0.167836	0.0680183	NA
VMO1	rs8079535	17	4791884	G	T	G:SCORE	-0.0397879	0.0257609	-1.54451	0.122466	0.167836	0.0680183	NA
RABEP1	rs1052751	17	4819490	G	A	G	0.0205881	0.0133719	1.53966	0.123643	0.308036	0.111138	NA
RABEP1	rs1052751	17	4819490	G	A	G:Discrete	0.00821688	0.00920169	0.892975	0.37187	0.308036	0.111138	NA
RABEP1	rs1052751	17	4819490	G	A	G:SCORE	0.0115304	0.011965	0.963679	0.335207	0.308036	0.111138	NA
CHRNE	rs7225684	17	4838423	A	G	G	0.352218	0.0740823	4.75441	1.99024e-06	0.0251852	0.0149753	0.044
CHRNE	rs7225684	17	4838423	A	G	G:Discrete	0.125726	0.053016	2.37147	0.0177173	0.0251852	0.0149753	0.044
CHRNE	rs7225684	17	4838423	A	G	G:SCORE	0.0399933	0.0592275	0.675248	0.499518	0.0251852	0.0149753	0.044
MINK1	rs7774	17	4897868	C	A	G	0.210224	0.0203896	10.3103	6.32843e-25	0.730803	0.214524	NA
MINK1	rs7774	17	4897868	C	A	G:Discrete	-0.0104118	0.0160876	-0.64719	0.517509	0.730803	0.214524	NA
MINK1	rs7774	17	4897868	C	A	G:SCORE	0.0137852	0.0219133	0.629079	0.529297	0.730803	0.214524	NA
SPAG7	rs79843668	17	4946332	A	T	G	0.130444	0.0183598	7.10489	1.20414e-12	0.485073	0.157164	NA
SPAG7	rs79843668	17	4946332	A	T	G:Discrete	-0.00881617	0.0131514	-0.67036	0.502629	0.485073	0.157164	NA
SPAG7	rs79843668	17	4946332	A	T	G:SCORE	0.018608	0.016357	1.13762	0.25528	0.485073	0.157164	NA
AC004148.2	rs8072363	17	5432432	C	T	G	0.57772	0.0312398	18.4931	2.34861e-76	0.456072	0.14933	NA
AC004148.2	rs8072363	17	5432432	C	T	G:Discrete	-0.0335712	0.0272489	-1.23202	0.217942	0.456072	0.14933	NA
AC004148.2	rs8072363	17	5432432	C	T	G:SCORE	-0.00493746	0.034896	-0.141491	0.887482	0.456072	0.14933	NA
AC040977.1	rs312466	17	6995902	G	A	G	-0.213268	0.0330356	-6.4557	1.07719e-10	0.683943	0.204947	NA
ALOX12-AS1	rs312466	17	6995902	G	A	G	-0.0890402	0.0221924	-4.0122	6.01556e-05	0.102572	0.0465998	0.134
AC040977.1	rs312466	17	6995902	G	A	G:Discrete	-0.0163415	0.0294233	-0.555392	0.578627	0.683943	0.204947	NA
ALOX12-AS1	rs312466	17	6995902	G	A	G:Discrete	-0.00574357	0.0162352	-0.353772	0.72351	0.102572	0.0465998	0.134
AC040977.1	rs312466	17	6995902	G	A	G:SCORE	0.0338747	0.0440691	0.768672	0.442088	0.683943	0.204947	NA
ALOX12-AS1	rs312466	17	6995902	G	A	G:SCORE	-0.0460018	0.0236444	-1.94557	0.0517066	0.102572	0.0465998	0.134
C17orf49	rs2307215	17	6999140	T	C	G	0.197355	0.0283279	6.96683	3.24164e-12	0.250188	0.0941063	NA
C17orf49	rs2307215	17	6999140	T	C	G:Discrete	0.00726718	0.0207144	0.350828	0.725717	0.250188	0.0941063	NA
C17orf49	rs2307215	17	6999140	T	C	G:SCORE	-0.0395856	0.0236074	-1.67683	0.093576	0.250188	0.0941063	NA
RNASEK-C17orf49	rs3180517	17	7014531	C	A	G	-0.6906	0.070803	-9.75382	1.7766e-22	0.390915	0.132542	NA
RNASEK-C17orf49	rs3180517	17	7014531	C	A	G:Discrete	-0.0825577	0.0660757	-1.24944	0.211504	0.390915	0.132542	NA
RNASEK-C17orf49	rs3180517	17	7014531	C	A	G:SCORE	-0.0161951	0.0700086	-0.23133	0.817058	0.390915	0.132542	NA
ELP5	rs222851	17	7235919	G	A	G	0.355771	0.0121679	29.2386	6.27603e-188	2.00045e-11	6.63771e-11	0
ELP5	rs222851	17	7235919	G	A	G:Discrete	-0.0699579	0.0100329	-6.97282	3.10643e-12	2.00045e-11	6.63771e-11	0
ELP5	rs222851	17	7235919	G	A	G:SCORE	0.0316255	0.0133207	2.37416	0.0175891	2.00045e-11	6.63771e-11	0
ACADVL	rs222852	17	7237287	A	G	G	0.0598255	0.0170057	3.51798	0.00043485	1.26409e-39	1.51539e-38	0
ACADVL	rs222852	17	7237287	A	G	G:Discrete	0.0664657	0.00750533	8.8558	8.30887e-19	1.26409e-39	1.51539e-38	0
ACADVL	rs222852	17	7237287	A	G	G:SCORE	0.0589873	0.00843553	6.99271	2.69617e-12	1.26409e-39	1.51539e-38	0
EIF5A	rs12450494	17	7304568	T	A	G	-0.386805	0.0375797	-10.2929	7.5833e-25	0.000459006	0.000512251	0.012
EIF5A	rs12450494	17	7304568	T	A	G:Discrete	-0.0181948	0.00556659	-3.26857	0.00108093	0.000459006	0.000512251	0.012
EIF5A	rs12450494	17	7304568	T	A	G:SCORE	0.0160529	0.00570268	2.81498	0.00487796	0.000459006	0.000512251	0.012
SENP3	rs77711855	17	7549225	C	T	G	0.208316	0.0316144	6.58928	4.41978e-11	0.163269	0.0668229	NA
SENP3	rs77711855	17	7549225	C	T	G:Discrete	0.0367	0.0286924	1.27908	0.200868	0.163269	0.0668229	NA
SENP3	rs77711855	17	7549225	C	T	G:SCORE	0.0373229	0.0382152	0.976652	0.328741	0.163269	0.0668229	NA
AC016876.1	rs12938899	17	7622228	C	T	G	-0.483042	0.0428088	-11.2837	1.57918e-29	0.150187	0.0628259	NA
AC016876.1	rs12938899	17	7622228	C	T	G:Discrete	0.081471	0.0420133	1.93917	0.0524803	0.150187	0.0628259	NA
AC016876.1	rs12938899	17	7622228	C	T	G:SCORE	-0.0234712	0.0707255	-0.331863	0.739992	0.150187	0.0628259	NA
SAT2	rs1017163	17	7622230	C	G	G	0.0564946	0.0129344	4.36779	1.25509e-05	0.233591	0.0887804	NA
SAT2	rs1017163	17	7622230	C	G	G:Discrete	0.00882006	0.007675	1.14919	0.250477	0.233591	0.0887804	NA
SAT2	rs1017163	17	7622230	C	G	G:SCORE	0.00762384	0.0100201	0.760853	0.446745	0.233591	0.0887804	NA
ALOX15B	rs4792145	17	8044010	C	A	G	0.142672	0.100771	1.4158	0.156833	5.48957e-13	2.1703e-12	0.002
ALOX15B	rs4792145	17	8044010	C	A	G:Discrete	0.428945	0.076023	5.64231	1.67787e-08	5.48957e-13	2.1703e-12	0.002
ALOX15B	rs4792145	17	8044010	C	A	G:SCORE	0.172779	0.053604	3.22325	0.00126744	5.48957e-13	2.1703e-12	0.002
VAMP2	rs75664430	17	8161461	C	G	G	-0.0974261	0.0118979	-8.1885	2.64503e-16	0.00984694	0.00686567	0.022
VAMP2	rs75664430	17	8161461	C	G	G:Discrete	0.00873217	0.00480291	1.8181	0.0690493	0.00984694	0.00686567	0.022
VAMP2	rs75664430	17	8161461	C	G	G:SCORE	0.0135968	0.00633133	2.14754	0.0317502	0.00984694	0.00686567	0.022
CYB5D1	rs6503153	17	8770530	A	C	G	0.117078	0.0432674	2.70591	0.00681185	0.000104354	0.000138503	0.006
CYB5D1	rs6503153	17	8770530	A	C	G:Discrete	0.100461	0.0247104	4.06553	4.79225e-05	0.000104354	0.000138503	0.006
CYB5D1	rs6503153	17	8770530	A	C	G:SCORE	-0.0166228	0.0311257	-0.534053	0.593305	0.000104354	0.000138503	0.006
TMEM220	rs9896268	17	10762685	C	T	G	0.236241	0.0455501	5.18641	2.1439e-07	2.41907e-06	4.36406e-06	0
TMEM220	rs9896268	17	10762685	C	T	G:Discrete	0.0764263	0.0325154	2.35047	0.0187499	2.41907e-06	4.36406e-06	0
TMEM220	rs9896268	17	10762685	C	T	G:SCORE	0.169858	0.0409625	4.14667	3.37345e-05	2.41907e-06	4.36406e-06	0
ARHGAP44	rs74868051	17	12979945	G	A	G	0.432893	0.0863621	5.01253	5.37192e-07	0.214483	0.0833766	NA
ARHGAP44	rs74868051	17	12979945	G	A	G:Discrete	0.125873	0.0749685	1.67901	0.0931502	0.214483	0.0833766	NA
ARHGAP44	rs74868051	17	12979945	G	A	G:SCORE	0.10186	0.139828	0.728469	0.466326	0.214483	0.0833766	NA
TTC19	rs62073587	17	16025689	C	A	G	0.0599851	0.0119629	5.01424	5.32433e-07	0.219746	0.0846293	NA
ZSWIM7	rs62073587	17	16025689	C	A	G	-0.104088	0.0157334	-6.61576	3.69655e-11	0.00497356	0.00394097	0.016
ZSWIM7	rs62073587	17	16025689	C	A	G:Discrete	0.00550968	0.00962519	0.572423	0.567035	0.00497356	0.00394097	0.016
TTC19	rs62073587	17	16025689	C	A	G:Discrete	0.0112989	0.00683027	1.65424	0.098078	0.219746	0.0846293	NA
ZSWIM7	rs62073587	17	16025689	C	A	G:SCORE	-0.0431757	0.013292	-3.24825	0.00116118	0.00497356	0.00394097	0.016
TTC19	rs62073587	17	16025689	C	A	G:SCORE	-0.00765324	0.00992334	-0.771237	0.440567	0.219746	0.0846293	NA
CENPV	rs2074995	17	16317177	T	A	G	0.163862	0.0252092	6.50007	8.02816e-11	0.1515	0.0631184	0
CENPV	rs2074995	17	16317177	T	A	G:Discrete	-0.0255215	0.021194	-1.20419	0.228518	0.1515	0.0631184	0
CENPV	rs2074995	17	16317177	T	A	G:SCORE	-0.0529306	0.0326686	-1.62023	0.105183	0.1515	0.0631184	0
SMCR5	rs8068175	17	17971172	C	T	G	0.149637	0.0269103	5.56059	2.68871e-08	0.308327	0.111138	0
SMCR5	rs8068175	17	17971172	C	T	G:Discrete	-0.027329	0.0203311	-1.3442	0.178884	0.308327	0.111138	0
SMCR5	rs8068175	17	17971172	C	T	G:SCORE	-0.0151461	0.0317911	-0.476424	0.633772	0.308327	0.111138	0
MYO15A	rs2746025	17	18248297	C	A	G	0.289105	0.0749715	3.8562	0.000115166	0.218106	0.0844019	NA
MYO15A	rs2746025	17	18248297	C	A	G:Discrete	0.116076	0.0721236	1.60941	0.107527	0.218106	0.0844019	NA
MYO15A	rs2746025	17	18248297	C	A	G:SCORE	0.0539147	0.111811	0.482197	0.629666	0.218106	0.0844019	NA
SHMT1	rs664957	17	18384525	T	C	G	-0.260773	0.0347649	-7.50106	6.33041e-14	0.353976	0.122712	NA
SHMT1	rs664957	17	18384525	T	C	G:Discrete	0.0371578	0.0286536	1.2968	0.194701	0.353976	0.122712	NA
SHMT1	rs664957	17	18384525	T	C	G:SCORE	0.0310146	0.047548	0.652279	0.514221	0.353976	0.122712	NA
TRIM16L	rs8069087	17	18691547	T	C	G	0.200043	0.038817	5.15349	2.55682e-07	0.119588	0.0526569	NA
TRIM16L	rs8069087	17	18691547	T	C	G:Discrete	0.0708001	0.0344285	2.05644	0.0397405	0.119588	0.0526569	NA
TRIM16L	rs8069087	17	18691547	T	C	G:SCORE	-0.0113626	0.0437203	-0.259893	0.794946	0.119588	0.0526569	NA
LGALS9	rs4794979	17	27649770	G	A	G	-0.226536	0.0371786	-6.09319	1.10682e-09	0.446513	0.147238	0
LGALS9	rs4794979	17	27649770	G	A	G:Discrete	0.0141901	0.0136038	1.0431	0.296901	0.446513	0.147238	0
LGALS9	rs4794979	17	27649770	G	A	G:SCORE	-0.0168046	0.0155237	-1.08252	0.279022	0.446513	0.147238	0
AC005726.1	rs28944192	17	27762384	G	C	G	0.103914	0.0444587	2.33732	0.0194225	0.656115	0.199534	NA
AC005726.1	rs28944192	17	27762384	G	C	G:Discrete	0.0337407	0.03572	0.944589	0.344869	0.656115	0.199534	NA
AC005726.1	rs28944192	17	27762384	G	C	G:SCORE	-0.00793418	0.0500003	-0.158683	0.873919	0.656115	0.199534	NA
TNFAIP1	rs142689891	17	28916398	G	A	G	0.113196	0.0455795	2.48349	0.0130102	0.475362	0.154556	NA
TNFAIP1	rs142689891	17	28916398	G	A	G:Discrete	0.0416914	0.0443048	0.941013	0.346698	0.475362	0.154556	NA
TNFAIP1	rs142689891	17	28916398	G	A	G:SCORE	-0.0542657	0.0547238	-0.991628	0.321379	0.475362	0.154556	NA
NUFIP2	rs8067878	17	29206188	C	A	G	-0.0332175	0.00990649	-3.35311	0.000799103	0.955488	0.266381	NA
NUFIP2	rs8067878	17	29206188	C	A	G:Discrete	-0.000834398	0.00763422	-0.109297	0.912967	0.955488	0.266381	NA
NUFIP2	rs8067878	17	29206188	C	A	G:SCORE	-0.00221004	0.0100408	-0.220106	0.825789	0.955488	0.266381	NA
CRLF3	rs999797	17	30832311	G	A	G	-0.0627986	0.0224845	-2.79297	0.00522258	4.24789e-05	6.23967e-05	0
CRLF3	rs999797	17	30832311	G	A	G:Discrete	-0.0751727	0.0168916	-4.45029	8.57536e-06	4.24789e-05	6.23967e-05	0
CRLF3	rs999797	17	30832311	G	A	G:SCORE	0.00336995	0.0231947	0.14529	0.884482	4.24789e-05	6.23967e-05	0
AC130324.1	rs7208859	17	30935755	T	C	G	0.640988	0.111883	5.72911	1.0096e-08	0.932424	0.260734	NA
AC130324.1	rs7208859	17	30935755	T	C	G:Discrete	0.0216824	0.104694	0.207103	0.83593	0.932424	0.260734	NA
AC130324.1	rs7208859	17	30935755	T	C	G:SCORE	0.0370531	0.138208	0.268096	0.788626	0.932424	0.260734	NA
AC243829.1	rs113435750	17	36466322	G	A	G	-0.716177	0.174305	-4.10876	3.97782e-05	0.111207	0.0497324	0.088
AC243829.1	rs113435750	17	36466322	G	A	G:Discrete	-0.186092	0.135391	-1.37448	0.169291	0.111207	0.0497324	0.088
AC243829.1	rs113435750	17	36466322	G	A	G:SCORE	-0.2696	0.188096	-1.43331	0.151771	0.111207	0.0497324	0.088
ZNHIT3	rs2306593	17	36510707	C	T	G	-0.0543569	0.00867626	-6.26502	3.72787e-10	0.120766	0.0529371	0
ZNHIT3	rs2306593	17	36510707	C	T	G:Discrete	-0.00889569	0.00722772	-1.23078	0.218407	0.120766	0.0529371	0
ZNHIT3	rs2306593	17	36510707	C	T	G:SCORE	-0.0155281	0.010717	-1.44892	0.147359	0.120766	0.0529371	0
DUSP14	rs9890344	17	37405930	C	T	G	-0.148634	0.0295033	-5.03789	4.70695e-07	0.00953852	0.00666313	0.002
DUSP14	rs9890344	17	37405930	C	T	G:Discrete	-0.00391533	0.0188404	-0.207816	0.835373	0.00953852	0.00666313	0.002
DUSP14	rs9890344	17	37405930	C	T	G:SCORE	-0.0793493	0.0264922	-2.9952	0.00274265	0.00953852	0.00666313	0.002
TADA2A	rs2522970	17	37471601	G	A	G	-0.16285	0.0242523	-6.71481	1.88308e-11	0.0463884	0.0245923	0.034
TADA2A	rs2522970	17	37471601	G	A	G:Discrete	0.015765	0.0208275	0.756933	0.44909	0.0463884	0.0245923	0.034
TADA2A	rs2522970	17	37471601	G	A	G:SCORE	0.0588031	0.0266302	2.20814	0.0272347	0.0463884	0.0245923	0.034
DDX52	rs3110623	17	37542123	C	G	G	-0.0429695	0.0122734	-3.50102	0.000463488	0.275265	0.101484	NA
DDX52	rs3110623	17	37542123	C	G	G:Discrete	-0.0165443	0.0106776	-1.54943	0.121277	0.275265	0.101484	NA
DDX52	rs3110623	17	37542123	C	G	G:SCORE	-0.000897305	0.0139598	-0.0642778	0.948749	0.275265	0.101484	NA
PCGF2	rs34727469	17	38678826	C	T	G	0.651024	0.220765	2.94894	0.00318863	2.07165e-05	3.30422e-05	0
PCGF2	rs34727469	17	38678826	C	T	G:Discrete	0.266618	0.203167	1.31231	0.189416	2.07165e-05	3.30422e-05	0
PCGF2	rs34727469	17	38678826	C	T	G:SCORE	0.543938	0.144175	3.77277	0.000161443	2.07165e-05	3.30422e-05	0
PSMB3	rs228265	17	38830529	G	A	G	0.0342463	0.0147659	2.31927	0.0203801	0.905221	0.25482	NA
PSMB3	rs228265	17	38830529	G	A	G:Discrete	-0.00296493	0.00722198	-0.410542	0.681408	0.905221	0.25482	NA
PSMB3	rs228265	17	38830529	G	A	G:SCORE	-0.00047265	0.00783781	-0.0603038	0.951914	0.905221	0.25482	NA
RAPGEFL1	rs74969234	17	39190586	C	T	G	0.147972	0.0585151	2.52878	0.0114461	0.0849951	0.0400845	0.084
RAPGEFL1	rs74969234	17	39190586	C	T	G:Discrete	0.124655	0.0569218	2.18994	0.0285289	0.0849951	0.0400845	0.084
RAPGEFL1	rs74969234	17	39190586	C	T	G:SCORE	-0.0370379	0.0749214	-0.494356	0.621054	0.0849951	0.0400845	0.084
ORMDL3	rs9747973	17	39748854	C	T	G	0.176117	0.0192718	9.13861	6.32598e-20	0.446109	0.147235	NA
ORMDL3	rs9747973	17	39748854	C	T	G:Discrete	-0.0164389	0.0136975	-1.20014	0.230086	0.446109	0.147235	NA
ORMDL3	rs9747973	17	39748854	C	T	G:SCORE	-0.00838702	0.0198683	-0.42213	0.67293	0.446109	0.147235	NA
GSDMB	rs907092	17	39766006	G	A	G	-0.144572	0.03309	-4.36906	1.24784e-05	0.498854	0.160927	NA
GSDMB	rs907092	17	39766006	G	A	G:Discrete	-0.0367984	0.0312807	-1.17639	0.239438	0.498854	0.160927	NA
GSDMB	rs907092	17	39766006	G	A	G:SCORE	-0.0117871	0.0497188	-0.237076	0.812597	0.498854	0.160927	NA
CASC3	rs73310967	17	40534050	G	A	G	-0.0599927	0.0216799	-2.7672	0.00565403	0.541981	0.171417	NA
CASC3	rs73310967	17	40534050	G	A	G:Discrete	-0.0207006	0.0188985	-1.09536	0.273359	0.541981	0.171417	NA
CASC3	rs73310967	17	40534050	G	A	G:SCORE	0.00596654	0.0279309	0.213618	0.830845	0.541981	0.171417	NA
KRT10	rs2071398	17	40822818	T	C	G	0.0676299	0.0169387	3.99264	6.53428e-05	1.60779e-05	2.59783e-05	0
KRT10	rs2071398	17	40822818	T	C	G:Discrete	0.00800948	0.00693961	1.15417	0.248431	1.60779e-05	2.59783e-05	0
KRT10	rs2071398	17	40822818	T	C	G:SCORE	0.0307425	0.0074283	4.13856	3.49491e-05	1.60779e-05	2.59783e-05	0
NT5C3B	rs35990081	17	41885617	C	T	G	0.433385	0.0370867	11.6857	1.50767e-31	5.00569e-13	2.04424e-12	0
NT5C3B	rs35990081	17	41885617	C	T	G:Discrete	-0.0314767	0.0188079	-1.67359	0.0942112	5.00569e-13	2.04424e-12	0
NT5C3B	rs35990081	17	41885617	C	T	G:SCORE	0.156252	0.0207233	7.5399	4.70343e-14	5.00569e-13	2.04424e-12	0
AC003102.1	rs12451882	17	44224554	C	T	G	-0.169246	0.0349802	-4.83832	1.30941e-06	0.00441151	0.00355627	0.002
AC003102.1	rs12451882	17	44224554	C	T	G:Discrete	-0.0927725	0.0280312	-3.30961	0.000934251	0.00441151	0.00355627	0.002
AC003102.1	rs12451882	17	44224554	C	T	G:SCORE	0.0238454	0.0475128	0.501873	0.615757	0.00441151	0.00355627	0.002
FAM215B	rs141293023	17	45985237	A	G	G	-0.400514	0.0377092	-10.6211	2.37683e-26	2.77399e-07	5.99356e-07	0
KANSL1	rs141293023	17	45985237	A	G	G	-0.147245	0.0210131	-7.0073	2.42963e-12	0.000137572	0.000178138	0.002
LRRC37A2	rs141293023	17	45985237	A	G	G	-0.303235	0.0409564	-7.40386	1.32283e-13	0.00212084	0.00194608	0.01
KANSL1	rs141293023	17	45985237	A	G	G:Discrete	-0.00842276	0.00683017	-1.23317	0.217512	0.000137572	0.000178138	0.002
FAM215B	rs141293023	17	45985237	A	G	G:Discrete	0.0406315	0.0109494	3.71084	0.000206573	2.77399e-07	5.99356e-07	0
LRRC37A2	rs141293023	17	45985237	A	G	G:Discrete	0.088636	0.0269472	3.28924	0.00100457	0.00212084	0.00194608	0.01
KANSL1	rs141293023	17	45985237	A	G	G:SCORE	0.0359917	0.0086325	4.16933	3.055e-05	0.000137572	0.000178138	0.002
LRRC37A2	rs141293023	17	45985237	A	G	G:SCORE	0.0274677	0.0361265	0.760319	0.447064	0.00212084	0.00194608	0.01
FAM215B	rs141293023	17	45985237	A	G	G:SCORE	0.0677477	0.0182447	3.71328	0.000204588	2.77399e-07	5.99356e-07	0
ARL17B	rs116426939	17	46111701	A	G	G	0.251856	0.0355228	7.08998	1.34131e-12	5.31512e-05	7.62644e-05	0
ARL17B	rs116426939	17	46111701	A	G	G:Discrete	0.103404	0.0232873	4.44036	8.98085e-06	5.31512e-05	7.62644e-05	0
ARL17B	rs116426939	17	46111701	A	G	G:SCORE	-0.0235932	0.0319013	-0.739568	0.459562	5.31512e-05	7.62644e-05	0
LRRC37A	rs138855558	17	46255593	C	T	G	0.686743	0.0978411	7.01896	2.2352e-12	0.114822	0.050981	NA
LRRC37A	rs138855558	17	46255593	C	T	G:Discrete	0.0895069	0.0674721	1.32658	0.184649	0.114822	0.050981	NA
LRRC37A	rs138855558	17	46255593	C	T	G:SCORE	0.11475	0.0840205	1.36574	0.172021	0.114822	0.050981	NA
AC005670.2	rs142680608	17	46687409	A	C	G	-1.08554	0.125741	-8.63318	5.96676e-18	0.200053	0.0785893	NA
AC005670.2	rs142680608	17	46687409	A	C	G:Discrete	0.0137359	0.103181	0.133125	0.894095	0.200053	0.0785893	NA
AC005670.2	rs142680608	17	46687409	A	C	G:SCORE	-0.298621	0.167078	-1.78731	0.0738869	0.200053	0.0785893	NA
KANSL1-AS1	rs199528	17	46765770	C	T	G	0.930417	0.0359909	25.8514	2.34367e-147	0.164934	0.0671349	NA
KANSL1-AS1	rs199528	17	46765770	C	T	G:Discrete	0.0104843	0.0134654	0.778609	0.43621	0.164934	0.0671349	NA
KANSL1-AS1	rs199528	17	46765770	C	T	G:SCORE	-0.0262804	0.0145032	-1.81204	0.0699797	0.164934	0.0671349	NA
ARL17A	rs62074125	17	46775246	A	C	G	0.371896	0.0477902	7.78184	7.14797e-15	0.00638318	0.004861	0.006
ARL17A	rs62074125	17	46775246	A	C	G:Discrete	-0.0431397	0.019502	-2.21207	0.026962	0.00638318	0.004861	0.006
ARL17A	rs62074125	17	46775246	A	C	G:SCORE	0.0566332	0.0218233	2.59509	0.00945674	0.00638318	0.004861	0.006
TBKBP1	rs2611998	17	47526924	T	C	G	0.20449	0.0460314	4.4424	8.89599e-06	3.66942e-05	5.5209e-05	0
TBKBP1	rs2611998	17	47526924	T	C	G:Discrete	0.0420505	0.0323811	1.29861	0.194076	3.66942e-05	5.5209e-05	0
TBKBP1	rs2611998	17	47526924	T	C	G:SCORE	0.159716	0.0433417	3.68504	0.000228671	3.66942e-05	5.5209e-05	0
OSBPL7	rs734140	17	47805822	C	G	G	0.140389	0.0300637	4.66973	3.01596e-06	0.157974	0.0647986	NA
OSBPL7	rs734140	17	47805822	C	G	G:Discrete	-0.0305185	0.0194767	-1.56692	0.117133	0.157974	0.0647986	NA
OSBPL7	rs734140	17	47805822	C	G	G:SCORE	-0.033291	0.0299147	-1.11287	0.265766	0.157974	0.0647986	NA
SCRN2	rs11079797	17	47834936	C	T	G	-0.285582	0.0272676	-10.4733	1.14552e-25	0.0167922	0.0107966	0.018
SCRN2	rs11079797	17	47834936	C	T	G:Discrete	0.0382311	0.020063	1.90555	0.0567086	0.0167922	0.0107966	0.018
SCRN2	rs11079797	17	47834936	C	T	G:SCORE	0.0695095	0.0343933	2.02102	0.043278	0.0167922	0.0107966	0.018
MRPL10	rs55642547	17	47853959	G	A	G	-0.0578515	0.0157506	-3.67297	0.000239744	0.375073	0.128114	NA
MRPL10	rs55642547	17	47853959	G	A	G:Discrete	-0.00708959	0.00946489	-0.74904	0.453833	0.375073	0.128114	NA
MRPL10	rs55642547	17	47853959	G	A	G:SCORE	0.0188476	0.0147872	1.27459	0.202454	0.375073	0.128114	NA
SKAP1	rs41429650	17	48020512	G	A	G	0.0856857	0.0317786	2.69633	0.00701076	0.00196628	0.00181851	0.004
SKAP1	rs41429650	17	48020512	G	A	G:Discrete	0.0184334	0.0184753	0.997735	0.318408	0.00196628	0.00181851	0.004
SKAP1	rs41429650	17	48020512	G	A	G:SCORE	-0.0694946	0.020585	-3.37597	0.000735546	0.00196628	0.00181851	0.004
SNX11	rs2285863	17	48048616	C	G	G	-0.130265	0.0248123	-5.25	1.52095e-07	0.5313	0.169191	NA
SNX11	rs2285863	17	48048616	C	G	G:Discrete	-0.0230003	0.0219455	-1.04806	0.294609	0.5313	0.169191	NA
SNX11	rs2285863	17	48048616	C	G	G:SCORE	0.0170602	0.0264665	0.644596	0.519189	0.5313	0.169191	NA
HOXB2	rs35755011	17	48485093	C	T	G	-0.336333	0.0333228	-10.0932	5.92206e-24	0.00811589	0.00586789	0.014
HOXB2	rs35755011	17	48485093	C	T	G:Discrete	-0.0386755	0.0148517	-2.60411	0.00921127	0.00811589	0.00586789	0.014
HOXB2	rs35755011	17	48485093	C	T	G:SCORE	-0.030326	0.0203071	-1.49337	0.13534	0.00811589	0.00586789	0.014
HOXB4	rs1987164	17	48491690	A	G	G	0.14422	0.0291572	4.9463	7.56368e-07	0.0428076	0.0234853	0.038
HOXB4	rs1987164	17	48491690	A	G	G:Discrete	0.0548443	0.0219085	2.50333	0.012303	0.0428076	0.0234853	0.038
HOXB4	rs1987164	17	48491690	A	G	G:SCORE	-0.00624619	0.0327684	-0.190616	0.848826	0.0428076	0.0234853	0.038
HOXB3	rs60944926	17	48513357	T	G	G	-0.281272	0.0547953	-5.13314	2.84949e-07	0.30507	0.110499	NA
HOXB3	rs60944926	17	48513357	T	G	G:Discrete	-0.0164341	0.0466152	-0.352549	0.724427	0.30507	0.110499	NA
HOXB3	rs60944926	17	48513357	T	G	G:SCORE	0.122689	0.0829172	1.47966	0.138963	0.30507	0.110499	NA
HOXB-AS1	rs11079824	17	48513958	A	C	G	0.323326	0.0342361	9.44401	3.58772e-21	0.118755	0.0523519	0
HOXB-AS1	rs11079824	17	48513958	A	C	G:Discrete	0.0415386	0.0201234	2.06419	0.0389993	0.118755	0.0523519	0
HOXB-AS1	rs11079824	17	48513958	A	C	G:SCORE	0.0069861	0.0319312	0.218786	0.826817	0.118755	0.0523519	0
ZNF652	rs34666276	17	49302124	T	C	G	0.0529	0.0164836	3.20926	0.00133077	1.55047e-05	2.51615e-05	0
ZNF652	rs34666276	17	49302124	T	C	G:Discrete	0.0258397	0.0113397	2.27869	0.0226855	1.55047e-05	2.51615e-05	0
ZNF652	rs34666276	17	49302124	T	C	G:SCORE	0.0590373	0.0155111	3.80613	0.000141159	1.55047e-05	2.51615e-05	0
SLC35B1	rs199147	17	50058203	C	G	G	-0.0190703	0.0203961	-0.934997	0.34979	0.0113406	0.00771883	0.012
SLC35B1	rs199147	17	50058203	C	G	G:Discrete	-0.0377235	0.0151536	-2.4894	0.0127958	0.0113406	0.00771883	0.012
SLC35B1	rs199147	17	50058203	C	G	G:SCORE	-0.0126118	0.0186878	-0.674867	0.49976	0.0113406	0.00771883	0.012
MYCBPAP	rs6504662	17	50502896	T	C	G	-0.500434	0.0774684	-6.45985	1.04808e-10	0.976581	0.269833	NA
MYCBPAP	rs6504662	17	50502896	T	C	G:Discrete	-0.0121912	0.0721735	-0.168916	0.865863	0.976581	0.269833	NA
MYCBPAP	rs6504662	17	50502896	T	C	G:SCORE	-0.0186751	0.121072	-0.154247	0.877415	0.976581	0.269833	NA
SPATA20	rs9890200	17	50547162	A	C	G	-0.499751	0.0342458	-14.593	3.1101e-48	0.0038763	0.00320833	0
SPATA20	rs9890200	17	50547162	A	C	G:Discrete	0.0941044	0.0281847	3.33885	0.000841258	0.0038763	0.00320833	0
SPATA20	rs9890200	17	50547162	A	C	G:SCORE	-0.0266129	0.04553	-0.584512	0.558876	0.0038763	0.00320833	0
AC007114.1	rs75170129	17	57158529	G	A	G	-0.198379	0.0777205	-2.55247	0.0106964	0.0455526	0.0242861	0.072
AC007114.1	rs75170129	17	57158529	G	A	G:Discrete	-0.170715	0.0743729	-2.2954	0.0217104	0.0455526	0.0242861	0.072
AC007114.1	rs75170129	17	57158529	G	A	G:SCORE	-0.116696	0.132047	-0.883743	0.376835	0.0455526	0.0242861	0.072
DYNLL2	rs56211447	17	58076144	C	T	G	0.233136	0.0389548	5.98479	2.16675e-09	0.232996	0.0887171	NA
DYNLL2	rs56211447	17	58076144	C	T	G:Discrete	-0.0283455	0.0217253	-1.30473	0.191986	0.232996	0.0887171	NA
DYNLL2	rs56211447	17	58076144	C	T	G:SCORE	-0.016987	0.0182505	-0.930768	0.351974	0.232996	0.0887171	NA
RAD51C	rs68100606	17	58423537	G	A	G	0.220081	0.0178026	12.3623	4.18133e-35	0.000405318	0.000462338	0
RAD51C	rs68100606	17	58423537	G	A	G:Discrete	-0.0140516	0.014485	-0.970078	0.332008	0.000405318	0.000462338	0
RAD51C	rs68100606	17	58423537	G	A	G:SCORE	0.0947216	0.0241795	3.91743	8.94996e-05	0.000405318	0.000462338	0
TRIM37	rs4793593	17	58815338	C	G	G	-0.112444	0.0139723	-8.04766	8.43927e-16	0.0105305	0.00726057	0.012
TRIM37	rs4793593	17	58815338	C	G	G:Discrete	-0.0293991	0.0135385	-2.17151	0.0298928	0.0105305	0.00726057	0.012
TRIM37	rs4793593	17	58815338	C	G	G:SCORE	-0.032374	0.0188593	-1.7166	0.0860515	0.0105305	0.00726057	0.012
NACA2	rs78496773	17	62273777	G	A	G	0.272941	0.120397	2.26701	0.0233897	0.153801	0.063649	NA
NACA2	rs78496773	17	62273777	G	A	G:Discrete	0.239902	0.122857	1.95269	0.0508559	0.153801	0.063649	NA
NACA2	rs78496773	17	62273777	G	A	G:SCORE	-0.0581832	0.170851	-0.340549	0.733443	0.153801	0.063649	NA
FTSJ3	rs2854154	17	63904336	C	A	G	-0.135507	0.0167245	-8.10235	5.39093e-16	0.664582	0.201122	NA
FTSJ3	rs2854154	17	63904336	C	A	G:Discrete	-0.00299642	0.0147845	-0.202673	0.839391	0.664582	0.201122	NA
FTSJ3	rs2854154	17	63904336	C	A	G:SCORE	-0.0155222	0.019318	-0.803509	0.421681	0.664582	0.201122	NA
ERN1	rs3803813	17	64040373	T	C	G	-0.162254	0.0264435	-6.13588	8.46897e-10	5.16367e-08	1.24608e-07	0
ERN1	rs3803813	17	64040373	T	C	G:Discrete	0.0260956	0.0150729	1.73129	0.0834005	5.16367e-08	1.24608e-07	0
ERN1	rs3803813	17	64040373	T	C	G:SCORE	0.0925879	0.0191865	4.82569	1.39522e-06	5.16367e-08	1.24608e-07	0
DDX5	rs1991401	17	64506317	A	G	G	-0.0446608	0.00942493	-4.73858	2.15222e-06	7.93002e-05	0.000107555	0.004
DDX5	rs1991401	17	64506317	A	G	G:Discrete	0.00288704	0.00273834	1.0543	0.291744	7.93002e-05	0.000107555	0.004
DDX5	rs1991401	17	64506317	A	G	G:SCORE	0.0121838	0.00316716	3.84691	0.000119615	7.93002e-05	0.000107555	0.004
PITPNC1	rs35746240	17	67402122	G	A	G	0.0976787	0.0231208	4.22471	2.39252e-05	2.8959e-05	4.46556e-05	0
PITPNC1	rs35746240	17	67402122	G	A	G:Discrete	0.0310566	0.00946406	3.28153	0.00103244	2.8959e-05	4.46556e-05	0
PITPNC1	rs35746240	17	67402122	G	A	G:SCORE	0.0325992	0.0135883	2.39907	0.016437	2.8959e-05	4.46556e-05	0
ARSG	rs2160725	17	68399585	A	C	G	0.139871	0.0258002	5.4213	5.91679e-08	0.218483	0.0844019	NA
ARSG	rs2160725	17	68399585	A	C	G:Discrete	0.0266116	0.0156984	1.69519	0.09004	0.218483	0.0844019	NA
ARSG	rs2160725	17	68399585	A	C	G:SCORE	-0.0221383	0.0214531	-1.03194	0.302101	0.218483	0.0844019	NA
WIPI1	rs79199626	17	68433167	T	C	G	-0.205092	0.0468011	-4.3822	1.17488e-05	5.64734e-05	8.04104e-05	0
WIPI1	rs79199626	17	68433167	T	C	G:Discrete	-0.0584828	0.0269923	-2.16665	0.0302615	5.64734e-05	8.04104e-05	0
WIPI1	rs79199626	17	68433167	T	C	G:SCORE	-0.0897287	0.0377019	-2.37995	0.0173148	5.64734e-05	8.04104e-05	0
COG1	rs4969077	17	73177331	A	G	G	0.0926308	0.0152477	6.07506	1.23943e-09	0.37352	0.127908	NA
COG1	rs4969077	17	73177331	A	G	G:Discrete	0.016557	0.0145039	1.14156	0.253639	0.37352	0.127908	NA
COG1	rs4969077	17	73177331	A	G	G:SCORE	-0.019879	0.0208051	-0.955489	0.339331	0.37352	0.127908	NA
MRPL58	rs34615383	17	74507010	C	T	G	-0.0510374	0.0244253	-2.08953	0.0366601	0.174439	0.0702347	NA
MRPL58	rs34615383	17	74507010	C	T	G:Discrete	-0.0276145	0.0203013	-1.36023	0.173757	0.174439	0.0702347	NA
MRPL58	rs34615383	17	74507010	C	T	G:SCORE	-0.0303456	0.026915	-1.12746	0.259549	0.174439	0.0702347	NA
CD300C	rs72844303	17	74545261	T	C	G	-0.49686	0.0865914	-5.73798	9.5813e-09	0.000405572	0.000462338	0.002
CD300C	rs72844303	17	74545261	T	C	G:Discrete	-0.0418089	0.0487241	-0.858075	0.390851	0.000405572	0.000462338	0.002
CD300C	rs72844303	17	74545261	T	C	G:SCORE	0.18638	0.0503346	3.70282	0.000213217	0.000405572	0.000462338	0.002
MXRA7	rs2240773	17	76714701	C	A	G	0.618737	0.066735	9.27155	1.83456e-20	3.83788e-28	3.16948e-27	0
MXRA7	rs2240773	17	76714701	C	A	G:Discrete	-0.117322	0.0209397	-5.60286	2.10848e-08	3.83788e-28	3.16948e-27	0
MXRA7	rs2240773	17	76714701	C	A	G:SCORE	0.251727	0.0236888	10.6264	2.24653e-26	3.83788e-28	3.16948e-27	0
SYNGR2	rs62077109	17	77736433	C	T	G	0.137946	0.0298599	4.61976	3.84187e-06	6.20482e-34	6.23213e-33	0
SYNGR2	rs62077109	17	77736433	C	T	G:Discrete	0.143462	0.0138593	10.3513	4.1276e-25	6.20482e-34	6.23213e-33	0
SYNGR2	rs62077109	17	77736433	C	T	G:SCORE	0.0541778	0.0179643	3.01587	0.00256246	6.20482e-34	6.23213e-33	0
LINC02081	rs11654416	17	78617043	C	T	G	-0.299066	0.0705538	-4.23883	2.24684e-05	0.00544957	0.00428164	0.006
LINC02081	rs11654416	17	78617043	C	T	G:Discrete	-0.173477	0.0536716	-3.23219	0.00122845	0.00544957	0.00428164	0.006
LINC02081	rs11654416	17	78617043	C	T	G:SCORE	0.0430429	0.0698908	0.615859	0.537987	0.00544957	0.00428164	0.006
SOCS3	rs57963518	17	79256674	T	C	G	-0.0511789	0.0426425	-1.20018	0.230068	2.48246e-68	5.76594e-67	0
SOCS3	rs57963518	17	79256674	T	C	G:Discrete	-0.0452293	0.0062409	-7.24724	4.25363e-13	2.48246e-68	5.76594e-67	0
SOCS3	rs57963518	17	79256674	T	C	G:SCORE	-0.0802643	0.00750016	-10.7017	9.99545e-27	2.48246e-68	5.76594e-67	0
NDUFAF8	rs2255166	17	81239762	T	C	G	0.0885461	0.0148583	5.95937	2.53212e-09	0.711859	0.210334	NA
NDUFAF8	rs2255166	17	81239762	T	C	G:Discrete	0.00092567	0.00745231	0.124213	0.901147	0.711859	0.210334	NA
NDUFAF8	rs2255166	17	81239762	T	C	G:SCORE	0.00755241	0.00964934	0.782686	0.433811	0.711859	0.210334	NA
SECTM1	rs1466450	17	81413744	G	A	G	-0.183285	0.0951728	-1.92582	0.0541273	3.05143e-12	1.08e-11	0
SECTM1	rs1466450	17	81413744	G	A	G:Discrete	-0.225493	0.0446571	-5.04943	4.43136e-07	3.05143e-12	1.08e-11	0
SECTM1	rs1466450	17	81413744	G	A	G:SCORE	-0.141757	0.0519561	-2.7284	0.00636432	3.05143e-12	1.08e-11	0
OXLD1	rs112612275	17	81585578	C	A	G	0.0790403	0.0133208	5.93362	2.96327e-09	0.432682	0.143954	0
OXLD1	rs112612275	17	81585578	C	A	G:Discrete	0.0117555	0.00999129	1.17657	0.239367	0.432682	0.143954	0
OXLD1	rs112612275	17	81585578	C	A	G:SCORE	0.00568373	0.0129227	0.439826	0.660063	0.432682	0.143954	0
ARL16	rs7503637	17	81682485	G	A	G	-0.305023	0.0198065	-15.4002	1.63233e-53	0.0128563	0.00859311	0.02
ARL16	rs7503637	17	81682485	G	A	G:Discrete	0.0289006	0.0161091	1.79405	0.0728049	0.0128563	0.00859311	0.02
ARL16	rs7503637	17	81682485	G	A	G:SCORE	-0.0619537	0.0235537	-2.63031	0.00853061	0.0128563	0.00859311	0.02
CCDC137	rs55842573	17	81697553	C	T	G	-0.0989138	0.0236313	-4.18572	2.84265e-05	0.0752077	0.0362978	0.108
CCDC137	rs55842573	17	81697553	C	T	G:Discrete	-0.0397495	0.0182663	-2.1761	0.0295474	0.0752077	0.0362978	0.108
CCDC137	rs55842573	17	81697553	C	T	G:SCORE	0.0305312	0.0253994	1.20204	0.229347	0.0752077	0.0362978	0.108
DCXR	rs74512221	17	82034632	C	G	G	0.17842	0.0199442	8.94597	3.68711e-19	9.56202e-13	3.62604e-12	0
DCXR	rs74512221	17	82034632	C	G	G:Discrete	0.068661	0.00964634	7.11783	1.09637e-12	9.56202e-13	3.62604e-12	0
DCXR	rs74512221	17	82034632	C	G	G:SCORE	-0.0406192	0.0132278	-3.07075	0.0021352	9.56202e-13	3.62604e-12	0
HEXDC	rs4789771	17	82427889	G	T	G	0.0835323	0.0153053	5.45775	4.82214e-08	0.120572	0.0529371	0
HEXDC	rs4789771	17	82427889	G	T	G:Discrete	-0.0155297	0.0119161	-1.30325	0.192488	0.120572	0.0529371	0
HEXDC	rs4789771	17	82427889	G	T	G:SCORE	0.0316432	0.018446	1.71545	0.0862632	0.120572	0.0529371	0
AC124283.1	rs35814094	17	82587716	G	A	G	0.38119	0.0548667	6.94757	3.7163e-12	0.220732	0.0849174	NA
AC124283.1	rs35814094	17	82587716	G	A	G:Discrete	0.0689418	0.0399392	1.72617	0.0843169	0.220732	0.0849174	NA
AC124283.1	rs35814094	17	82587716	G	A	G:SCORE	-0.0438516	0.0624779	-0.701874	0.482758	0.220732	0.0849174	NA
FN3KRP	rs2280251	17	82717229	G	C	G	-0.232902	0.0196458	-11.855	2.02666e-32	0.214896	0.0834497	NA
FN3KRP	rs2280251	17	82717229	G	C	G:Discrete	0.0200723	0.0162334	1.23648	0.21628	0.214896	0.0834497	NA
FN3KRP	rs2280251	17	82717229	G	C	G:SCORE	0.0270932	0.0238262	1.13712	0.255488	0.214896	0.0834497	NA
FN3K	rs11870152	17	82726062	C	T	G	0.339375	0.0644634	5.26462	1.40478e-07	0.0380065	0.0211441	0.03
FN3K	rs11870152	17	82726062	C	T	G:Discrete	0.104368	0.061173	1.70612	0.0879862	0.0380065	0.0211441	0.03
FN3K	rs11870152	17	82726062	C	T	G:SCORE	-0.170284	0.102182	-1.66649	0.0956166	0.0380065	0.0211441	0.03
AC087222.1	rs74364230	17	82921449	G	T	G	0.267017	0.219616	1.21583	0.224048	0.136177	0.0577048	NA
AC087222.1	rs74364230	17	82921449	G	T	G:Discrete	0.39446	0.210265	1.87601	0.0606534	0.136177	0.0577048	NA
AC087222.1	rs74364230	17	82921449	G	T	G:SCORE	0.081357	0.319925	0.2543	0.799264	0.136177	0.0577048	NA
TBCD	rs56217307	17	82923302	T	C	G	0.199481	0.0340081	5.86568	4.47291e-09	2.83541e-10	8.56681e-10	0
TBCD	rs56217307	17	82923302	T	C	G:Discrete	0.111107	0.016887	6.57945	4.72181e-11	2.83541e-10	8.56681e-10	0
TBCD	rs56217307	17	82923302	T	C	G:SCORE	-0.04926	0.024412	-2.01786	0.0436059	2.83541e-10	8.56681e-10	0
DLGAP1-AS1	rs2240899	18	3595013	G	C	G	-0.0781564	0.0191792	-4.07506	4.60019e-05	0.000687755	0.000728175	0
DLGAP1-AS1	rs2240899	18	3595013	G	C	G:Discrete	-0.0454965	0.0119472	-3.80814	0.000140015	0.000687755	0.000728175	0
DLGAP1-AS1	rs2240899	18	3595013	G	C	G:SCORE	0.00974162	0.0125837	0.774144	0.438846	0.000687755	0.000728175	0
LINC00667	rs2174541	18	5249983	T	C	G	-0.0904355	0.01735	-5.21241	1.86406e-07	0.471167	0.153596	NA
LINC00667	rs2174541	18	5249983	T	C	G:Discrete	-0.00717855	0.0117186	-0.612576	0.540157	0.471167	0.153596	NA
LINC00667	rs2174541	18	5249983	T	C	G:SCORE	0.0180622	0.0156346	1.15527	0.24798	0.471167	0.153596	NA
PPP4R1	rs7231438	18	9626089	T	C	G	-0.115802	0.0282723	-4.09594	4.20467e-05	2.99212e-05	4.57595e-05	0
PPP4R1	rs7231438	18	9626089	T	C	G:Discrete	-0.0977611	0.0213994	-4.5684	4.91454e-06	2.99212e-05	4.57595e-05	0
PPP4R1	rs7231438	18	9626089	T	C	G:SCORE	0.0506677	0.0236329	2.14395	0.0320368	2.99212e-05	4.57595e-05	0
AP005899.1	rs75816914	18	9640843	A	G	G	0.412777	0.131766	3.13264	0.00173242	0.0929483	0.0430165	0.096
AP005899.1	rs75816914	18	9640843	A	G	G:Discrete	0.256696	0.118119	2.17319	0.0297658	0.0929483	0.0430165	0.096
AP005899.1	rs75816914	18	9640843	A	G	G:SCORE	0.0212399	0.182461	0.116408	0.907329	0.0929483	0.0430165	0.096
AP005482.1	rs2847265	18	12773554	A	G	G	-0.434939	0.0465942	-9.33461	1.01368e-20	0.00198055	0.00182637	0.004
AP005482.1	rs2847265	18	12773554	A	G	G:Discrete	0.0720576	0.0279933	2.5741	0.0100501	0.00198055	0.00182637	0.004
AP005482.1	rs2847265	18	12773554	A	G	G:SCORE	0.109454	0.0485822	2.25296	0.0242616	0.00198055	0.00182637	0.004
AC027449.1	rs113235268	18	22410729	G	A	G	0.279052	0.13979	1.99623	0.0459094	0.18341	0.0734267	NA
AC027449.1	rs113235268	18	22410729	G	A	G:Discrete	0.228034	0.129709	1.75804	0.0787411	0.18341	0.0734267	NA
AC027449.1	rs113235268	18	22410729	G	A	G:SCORE	0.0918084	0.172907	0.530971	0.595439	0.18341	0.0734267	NA
TTC39C-AS1	rs8089140	18	23994495	A	G	G	-0.560919	0.0720154	-7.78888	6.76061e-15	0.062189	0.0314866	0.08
TTC39C-AS1	rs8089140	18	23994495	A	G	G:Discrete	-0.0171582	0.0404309	-0.424384	0.671286	0.062189	0.0314866	0.08
TTC39C-AS1	rs8089140	18	23994495	A	G	G:SCORE	0.146614	0.0624556	2.34749	0.0189005	0.062189	0.0314866	0.08
TPGS2	rs80033842	18	37043198	A	G	G	-0.18695	0.0140113	-13.3429	1.30367e-40	0.00145178	0.00139052	0.002
TPGS2	rs80033842	18	37043198	A	G	G:Discrete	-0.00375463	0.010852	-0.345985	0.729354	0.00145178	0.00139052	0.002
TPGS2	rs80033842	18	37043198	A	G	G:SCORE	0.0604099	0.0167785	3.60044	0.000317681	0.00145178	0.00139052	0.002
PIK3C3	rs1580761	18	41289126	T	C	G	0.0542727	0.0165245	3.28437	0.00102211	0.00872088	0.00618497	0.004
PIK3C3	rs1580761	18	41289126	T	C	G:Discrete	0.0449894	0.0147991	3.04	0.0023658	0.00872088	0.00618497	0.004
PIK3C3	rs1580761	18	41289126	T	C	G:SCORE	-0.00699642	0.0207435	-0.337282	0.735904	0.00872088	0.00618497	0.004
HDHD2	rs62095427	18	47067850	G	A	G	0.169916	0.0363446	4.67515	2.93744e-06	0.125572	0.0541371	0
HDHD2	rs62095427	18	47067850	G	A	G:Discrete	0.0417646	0.0317485	1.31548	0.188348	0.125572	0.0541371	0
HDHD2	rs62095427	18	47067850	G	A	G:SCORE	0.0622266	0.0458516	1.35713	0.17474	0.125572	0.0541371	0
AC016866.1	rs77317783	18	49317870	T	C	G	0.544487	0.170809	3.1877	0.00143411	0.0830039	0.039245	0.488
AC016866.1	rs77317783	18	49317870	T	C	G:Discrete	0.232273	0.129871	1.78849	0.0736977	0.0830039	0.039245	0.488
AC016866.1	rs77317783	18	49317870	T	C	G:SCORE	0.0518046	0.0811901	0.638066	0.523431	0.0830039	0.039245	0.488
POLI	rs1893958	18	54303259	C	T	G	-0.209071	0.020326	-10.2859	8.15868e-25	0.436703	0.144903	NA
POLI	rs1893958	18	54303259	C	T	G:Discrete	0.00324175	0.0205943	0.15741	0.874922	0.436703	0.144903	NA
POLI	rs1893958	18	54303259	C	T	G:SCORE	0.0333281	0.0276399	1.2058	0.227896	0.436703	0.144903	NA
PIGN	rs9947768	18	62193370	A	G	G	-0.221614	0.0524209	-4.22759	2.36209e-05	0.842871	0.24058	NA
PIGN	rs9947768	18	62193370	A	G	G:Discrete	-0.0200999	0.0492438	-0.408171	0.683148	0.842871	0.24058	NA
PIGN	rs9947768	18	62193370	A	G	G:SCORE	0.0249659	0.0581736	0.429162	0.667806	0.842871	0.24058	NA
RTTN	rs80080484	18	70403190	T	C	G	0.0917591	0.0685658	1.33826	0.180811	0.067732	0.0334278	0.068
RTTN	rs80080484	18	70403190	T	C	G:Discrete	0.0681044	0.0620134	1.09822	0.272108	0.067732	0.0334278	0.068
RTTN	rs80080484	18	70403190	T	C	G:SCORE	-0.134673	0.0681189	-1.97703	0.0480379	0.067732	0.0334278	0.068
CYB5A	rs3794946	18	74275535	C	T	G	-0.081868	0.024592	-3.32905	0.000871419	1.35623e-09	3.81828e-09	0
CYB5A	rs3794946	18	74275535	C	T	G:Discrete	-0.0402287	0.0129469	-3.10721	0.00188865	1.35623e-09	3.81828e-09	0
CYB5A	rs3794946	18	74275535	C	T	G:SCORE	-0.0855407	0.0176564	-4.84474	1.26776e-06	1.35623e-09	3.81828e-09	0
LINC00909	rs28708663	18	74591116	C	T	G	-0.18989	0.0213308	-8.90213	5.47866e-19	0.0202267	0.0126333	0.028
LINC00909	rs28708663	18	74591116	C	T	G:Discrete	0.0223397	0.019707	1.13359	0.256965	0.0202267	0.0126333	0.028
LINC00909	rs28708663	18	74591116	C	T	G:SCORE	0.0667554	0.0314006	2.12593	0.0335094	0.0202267	0.0126333	0.028
ZADH2	rs9240	18	75198732	T	C	G	-0.131452	0.0206089	-6.37839	1.78964e-10	0.901229	0.254114	NA
ZADH2	rs9240	18	75198732	T	C	G:Discrete	-0.00317661	0.0146245	-0.217212	0.828043	0.901229	0.254114	NA
ZADH2	rs9240	18	75198732	T	C	G:SCORE	0.00835314	0.0188579	0.442951	0.657801	0.901229	0.254114	NA
AC027307.3	rs35752129	19	684831	C	T	G	0.103574	0.0406664	2.54691	0.0108681	0.000142725	0.000184168	0
AC027307.3	rs35752129	19	684831	C	T	G:Discrete	0.159913	0.0397067	4.02735	5.64079e-05	0.000142725	0.000184168	0
AC027307.3	rs35752129	19	684831	C	T	G:SCORE	0.0491371	0.0632406	0.776987	0.437166	0.000142725	0.000184168	0
WDR18	rs113743551	19	985464	C	T	G	0.228602	0.0295669	7.73169	1.0613e-14	0.0907691	0.0422711	0.092
WDR18	rs113743551	19	985464	C	T	G:Discrete	0.0295183	0.0204449	1.4438	0.148796	0.0907691	0.0422711	0.092
WDR18	rs113743551	19	985464	C	T	G:SCORE	0.0379603	0.0280074	1.35537	0.175301	0.0907691	0.0422711	0.092
CNN2	rs930232	19	1036019	G	A	G	-0.0618055	0.0187353	-3.29887	0.000970745	0.729534	0.214321	NA
CNN2	rs930232	19	1036019	G	A	G:Discrete	-0.00645922	0.00852668	-0.757531	0.448732	0.729534	0.214321	NA
CNN2	rs930232	19	1036019	G	A	G:SCORE	0.00363891	0.00989034	0.367925	0.712929	0.729534	0.214321	NA
UBXN6	rs11670503	19	4458066	A	G	G	-0.146126	0.0177823	-8.21751	2.07771e-16	0.00776815	0.0056828	0.012
UBXN6	rs11670503	19	4458066	A	G	G:Discrete	-0.0239791	0.0130345	-1.83967	0.065817	0.00776815	0.0056828	0.012
UBXN6	rs11670503	19	4458066	A	G	G:SCORE	-0.0297941	0.0154692	-1.92603	0.0541008	0.00776815	0.0056828	0.012
DUS3L	rs1026466	19	5775326	G	C	G	-0.200994	0.0318558	-6.30951	2.79923e-10	0.682794	0.204799	NA
DUS3L	rs1026466	19	5775326	G	C	G:Discrete	-0.0171056	0.0294697	-0.580448	0.561613	0.682794	0.204799	NA
DUS3L	rs1026466	19	5775326	G	C	G:SCORE	-0.0202547	0.0447285	-0.452836	0.650667	0.682794	0.204799	NA
AC011471.2	rs11667671	19	6228962	C	T	G	0.24804	0.0443168	5.59697	2.18125e-08	0.122681	0.053386	0
AC011471.2	rs11667671	19	6228962	C	T	G:Discrete	0.072633	0.0395689	1.83561	0.0664157	0.122681	0.053386	0
AC011471.2	rs11667671	19	6228962	C	T	G:SCORE	0.0471502	0.0640692	0.735927	0.461775	0.122681	0.053386	0
ADGRE1	rs4807915	19	6926344	T	C	G	0.254704	0.050376	5.05605	4.28029e-07	7.77146e-10	2.25632e-09	0
ADGRE1	rs4807915	19	6926344	T	C	G:Discrete	0.07875	0.0223325	3.52625	0.000421482	7.77146e-10	2.25632e-09	0
ADGRE1	rs4807915	19	6926344	T	C	G:SCORE	-0.180025	0.0290112	-6.20536	5.45705e-10	7.77146e-10	2.25632e-09	0
PEX11G	rs73001522	19	7491138	A	G	G	0.411175	0.0851651	4.82797	1.37928e-06	0.422795	0.140917	NA
PEX11G	rs73001522	19	7491138	A	G	G:Discrete	0.0170331	0.0543393	0.313458	0.753933	0.422795	0.140917	NA
PEX11G	rs73001522	19	7491138	A	G	G:SCORE	0.0737149	0.0725713	1.01576	0.309744	0.422795	0.140917	NA
AC008946.1	rs10413018	19	8039623	G	A	G	-0.473916	0.0810701	-5.84576	5.04269e-09	0.756638	0.220837	NA
AC008946.1	rs10413018	19	8039623	G	A	G:Discrete	-0.0527566	0.0706891	-0.746318	0.455475	0.756638	0.220837	NA
AC008946.1	rs10413018	19	8039623	G	A	G:SCORE	0.0113821	0.122972	0.0925585	0.926254	0.756638	0.220837	NA
PNPLA6	rs75341389	19	8181341	C	T	G	-0.0304127	0.0338241	-0.899144	0.368576	0.0253447	0.0149981	0.086
PNPLA6	rs75341389	19	8181341	C	T	G:Discrete	-0.0682886	0.0255952	-2.66802	0.00762999	0.0253447	0.0149981	0.086
PNPLA6	rs75341389	19	8181341	C	T	G:SCORE	0.00497487	0.0256836	0.193699	0.846412	0.0253447	0.0149981	0.086
RAB11B-AS1	rs2967615	19	8392491	C	T	G	-0.183741	0.0335441	-5.4776	4.31127e-08	0.37811	0.129032	NA
RAB11B-AS1	rs2967615	19	8392491	C	T	G:Discrete	0.0181133	0.0277616	0.65246	0.514105	0.37811	0.129032	NA
RAB11B-AS1	rs2967615	19	8392491	C	T	G:SCORE	-0.0526073	0.0387577	-1.35734	0.174674	0.37811	0.129032	NA
UBL5	rs79148420	19	9040459	G	C	G	-0.0114769	0.013982	-0.820836	0.41174	0.621297	0.190977	NA
UBL5	rs79148420	19	9040459	G	C	G:Discrete	0.0066721	0.0068486	0.974229	0.329943	0.621297	0.190977	NA
UBL5	rs79148420	19	9040459	G	C	G:SCORE	-0.00233304	0.0067652	-0.344859	0.7302	0.621297	0.190977	NA
ZNF266	rs6512132	19	9439092	T	C	G	0.136022	0.0197489	6.88759	5.67471e-12	0.88123	0.249231	NA
ZNF266	rs6512132	19	9439092	T	C	G:Discrete	-0.00404197	0.0150686	-0.268239	0.788516	0.88123	0.249231	NA
ZNF266	rs6512132	19	9439092	T	C	G:SCORE	0.00970534	0.0212104	0.457575	0.647258	0.88123	0.249231	NA
S1PR5	rs9749078	19	10526228	C	T	G	0.153901	0.0287843	5.34669	8.95778e-08	8.0842e-07	1.60659e-06	0
S1PR5	rs9749078	19	10526228	C	T	G:Discrete	0.062859	0.0131668	4.77405	1.80561e-06	8.0842e-07	1.60659e-06	0
S1PR5	rs9749078	19	10526228	C	T	G:SCORE	0.0395549	0.0194293	2.03584	0.0417663	8.0842e-07	1.60659e-06	0
PRDX2	rs8106490	19	12712352	G	C	G	0.0688984	0.0169228	4.07133	4.67449e-05	4.78395e-05	6.94473e-05	0
PRDX2	rs8106490	19	12712352	G	C	G:Discrete	0.0308975	0.00694522	4.44874	8.63745e-06	4.78395e-05	6.94473e-05	0
PRDX2	rs8106490	19	12712352	G	C	G:SCORE	-0.00602488	0.0103634	-0.581364	0.560995	4.78395e-05	6.94473e-05	0
MRI1	rs7260224	19	13600471	G	A	G	-0.131497	0.0276873	-4.74934	2.0408e-06	0.567463	0.177962	NA
MRI1	rs7260224	19	13600471	G	A	G:Discrete	-0.0221205	0.0207021	-1.06851	0.285288	0.567463	0.177962	NA
MRI1	rs7260224	19	13600471	G	A	G:SCORE	0.000845214	0.0321908	0.0262564	0.979053	0.567463	0.177962	NA
ADGRE2	rs2074892	19	14766231	C	T	G	-0.157409	0.0327344	-4.80866	1.51945e-06	1.252e-10	3.81377e-10	0
ADGRE2	rs2074892	19	14766231	C	T	G:Discrete	-0.0332647	0.0123847	-2.68596	0.00723212	1.252e-10	3.81377e-10	0
ADGRE2	rs2074892	19	14766231	C	T	G:SCORE	-0.0496936	0.0130613	-3.80465	0.000142006	1.252e-10	3.81377e-10	0
NR2F6	rs34180454	19	17189905	A	T	G	0.286618	0.0588811	4.86773	1.12887e-06	0.626012	0.19195	0
NR2F6	rs34180454	19	17189905	A	T	G:Discrete	0.0345972	0.0404692	0.854903	0.392605	0.626012	0.19195	0
NR2F6	rs34180454	19	17189905	A	T	G:SCORE	-0.0262254	0.0416521	-0.629629	0.528937	0.626012	0.19195	0
MRPL34	rs34641950	19	17300698	G	C	G	0.110387	0.0166605	6.62567	3.45667e-11	2.24674e-12	8.02839e-12	0
MRPL34	rs34641950	19	17300698	G	C	G:Discrete	-0.0406443	0.00837806	-4.85127	1.22671e-06	2.24674e-12	8.02839e-12	0
MRPL34	rs34641950	19	17300698	G	C	G:SCORE	-0.0526196	0.0119335	-4.4094	1.03659e-05	2.24674e-12	8.02839e-12	0
MVB12A	rs2303681	19	17419071	T	G	G	-0.0719137	0.0178705	-4.02416	5.71787e-05	0.0501946	0.0263843	0.024
MVB12A	rs2303681	19	17419071	T	G	G:Discrete	-0.033757	0.0138126	-2.44393	0.0145282	0.0501946	0.0263843	0.024
MVB12A	rs2303681	19	17419071	T	G	G:SCORE	0.015274	0.0187532	0.814472	0.415375	0.0501946	0.0263843	0.024
IL12RB1	rs11575926	19	18077598	C	T	G	-0.141662	0.0257517	-5.5011	3.77432e-08	1.3385e-06	2.5687e-06	0
IL12RB1	rs11575926	19	18077598	C	T	G:Discrete	-0.0586274	0.0169428	-3.4603	0.000539567	1.3385e-06	2.5687e-06	0
IL12RB1	rs11575926	19	18077598	C	T	G:SCORE	-0.093931	0.0277026	-3.39069	0.000697171	1.3385e-06	2.5687e-06	0
MAST3	rs2267922	19	18167956	C	G	G	-0.111295	0.0244249	-4.55663	5.19806e-06	0.601145	0.186324	NA
MAST3	rs2267922	19	18167956	C	G	G:Discrete	-0.0165364	0.0175125	-0.944264	0.345035	0.601145	0.186324	NA
MAST3	rs2267922	19	18167956	C	G	G:SCORE	0.0116139	0.0217679	0.533532	0.593666	0.601145	0.186324	NA
AC005253.1	rs271620	19	18522627	A	C	G	0.241643	0.0485989	4.9722	6.61978e-07	0.53693	0.170546	NA
AC005253.1	rs271620	19	18522627	A	C	G:Discrete	0.0210243	0.0327368	0.642222	0.520729	0.53693	0.170546	NA
AC005253.1	rs271620	19	18522627	A	C	G:SCORE	0.038715	0.0486946	0.795057	0.42658	0.53693	0.170546	NA
ZNF506	rs10854016	19	19952090	G	T	G	0.146633	0.0207533	7.06556	1.59972e-12	0.49289	0.159418	NA
ZNF506	rs10854016	19	19952090	G	T	G:Discrete	0.0155351	0.0133707	1.16188	0.245284	0.49289	0.159418	NA
ZNF506	rs10854016	19	19952090	G	T	G:SCORE	0.00316585	0.0205821	0.153815	0.877755	0.49289	0.159418	NA
ZNF101	rs151180111	19	20597419	C	T	G	0.0141921	0.0262894	0.539843	0.589306	0.000455036	0.000510453	0
ZNF101	rs151180111	19	20597419	C	T	G:Discrete	0.0690162	0.0176142	3.91821	8.92098e-05	0.000455036	0.000510453	0
ZNF101	rs151180111	19	20597419	C	T	G:SCORE	-0.00543165	0.0198824	-0.273189	0.784708	0.000455036	0.000510453	0
ZNF429	rs8112960	19	21592569	C	T	G	-0.199416	0.0293251	-6.80019	1.04485e-11	0.447105	0.147302	NA
ZNF429	rs8112960	19	21592569	C	T	G:Discrete	0.01346	0.0238894	0.563433	0.57314	0.447105	0.147302	NA
ZNF429	rs8112960	19	21592569	C	T	G:SCORE	-0.0419537	0.0351124	-1.19484	0.232149	0.447105	0.147302	NA
ZNF100	rs7252798	19	21725251	C	T	G	0.413613	0.0301288	13.7282	6.88583e-43	0.030847	0.017773	0.034
ZNF100	rs7252798	19	21725251	C	T	G:Discrete	0.0428592	0.021393	2.00342	0.0451322	0.030847	0.017773	0.034
ZNF100	rs7252798	19	21725251	C	T	G:SCORE	0.0347859	0.0259712	1.33941	0.180439	0.030847	0.017773	0.034
ZNF257	rs8105767	19	22032639	A	G	G	0.352606	0.0498011	7.08029	1.43849e-12	0.0448435	0.0240478	0.052
ZNF257	rs8105767	19	22032639	A	G	G:Discrete	0.0922881	0.0375976	2.45462	0.0141032	0.0448435	0.0240478	0.052
ZNF257	rs8105767	19	22032639	A	G	G:SCORE	0.0290212	0.0601096	0.482806	0.629234	0.0448435	0.0240478	0.052
AC092279.1	rs62113679	19	24045419	C	T	G	0.264312	0.0402936	6.55965	5.39351e-11	0.00458952	0.00367585	0.012
AC092279.1	rs62113679	19	24045419	C	T	G:Discrete	0.0588526	0.0288902	2.03711	0.0416388	0.00458952	0.00367585	0.012
AC092279.1	rs62113679	19	24045419	C	T	G:SCORE	0.0984824	0.0410206	2.4008	0.0163592	0.00458952	0.00367585	0.012
PDCD5	rs11084660	19	32581212	C	G	G	0.0851653	0.0118836	7.16664	7.68581e-13	0.00726067	0.00539654	0.028
PDCD5	rs11084660	19	32581212	C	G	G:Discrete	-0.00148875	0.00721661	-0.206295	0.836561	0.00726067	0.00539654	0.028
PDCD5	rs11084660	19	32581212	C	G	G:SCORE	0.0210045	0.00673498	3.11872	0.00181641	0.00726067	0.00539654	0.028
FXYD7	rs12982723	19	35212337	G	A	G	0.148876	0.0414584	3.59098	0.000329441	0.0004105	0.000466524	0
FXYD7	rs12982723	19	35212337	G	A	G:Discrete	0.0955885	0.0242865	3.93586	8.2899e-05	0.0004105	0.000466524	0
FXYD7	rs12982723	19	35212337	G	A	G:SCORE	0.0121459	0.0389374	0.311935	0.75509	0.0004105	0.000466524	0
COX6B1	rs10422762	19	35666265	G	A	G	-0.0490888	0.0075175	-6.52994	6.57959e-11	0.000120681	0.000158475	0
COX6B1	rs10422762	19	35666265	G	A	G:Discrete	-0.0114103	0.00340613	-3.34992	0.000808338	0.000120681	0.000158475	0
COX6B1	rs10422762	19	35666265	G	A	G:SCORE	0.014197	0.00421975	3.36442	0.00076704	0.000120681	0.000158475	0
U2AF1L4	rs2871921	19	35741519	C	T	G	0.177582	0.0191394	9.27835	1.72129e-20	0.210025	0.0820728	NA
U2AF1L4	rs2871921	19	35741519	C	T	G:Discrete	-0.0160701	0.0133468	-1.20404	0.228573	0.210025	0.0820728	NA
U2AF1L4	rs2871921	19	35741519	C	T	G:SCORE	-0.0276619	0.0225764	-1.22526	0.220479	0.210025	0.0820728	NA
ZNF793	rs1529957	19	37248899	A	G	G	0.472229	0.0638963	7.39055	1.46222e-13	0.261135	0.0973373	NA
ZNF793	rs1529957	19	37248899	A	G	G:Discrete	-0.0638564	0.0528465	-1.20834	0.226918	0.261135	0.0973373	NA
ZNF793	rs1529957	19	37248899	A	G	G:SCORE	0.0732475	0.0753659	0.971891	0.331105	0.261135	0.0973373	NA
CAPN12	rs62119115	19	38719953	G	A	G	-0.329033	0.048249	-6.81947	9.13763e-12	0.395457	0.13336	NA
CAPN12	rs62119115	19	38719953	G	A	G:Discrete	-0.015736	0.0311838	-0.50462	0.613826	0.395457	0.13336	NA
CAPN12	rs62119115	19	38719953	G	A	G:SCORE	-0.0628579	0.04975	-1.26347	0.206419	0.395457	0.13336	NA
ECH1	rs8110393	19	38870080	G	A	G	-0.0624705	0.0123354	-5.06434	4.09824e-07	0.00399464	0.00326987	0.01
ECH1	rs8110393	19	38870080	G	A	G:Discrete	-0.0141176	0.00813358	-1.73571	0.0826144	0.00399464	0.00326987	0.01
ECH1	rs8110393	19	38870080	G	A	G:SCORE	-0.0270088	0.0104854	-2.57585	0.00999934	0.00399464	0.00326987	0.01
MED29	rs7253005	19	39393315	T	C	G	0.0563613	0.0162155	3.47577	0.000509396	0.164228	0.0669943	NA
MED29	rs7253005	19	39393315	T	C	G:Discrete	0.0169053	0.011539	1.46506	0.142905	0.164228	0.0669943	NA
MED29	rs7253005	19	39393315	T	C	G:SCORE	0.0136383	0.0159907	0.852887	0.393722	0.164228	0.0669943	NA
HNRNPUL1	rs1056854	19	41304090	A	G	G	0.104626	0.0157124	6.65885	2.75978e-11	2.62808e-05	4.10366e-05	0
HNRNPUL1	rs1056854	19	41304090	A	G	G:Discrete	0.0302382	0.0081067	3.73003	0.000191456	2.62808e-05	4.10366e-05	0
HNRNPUL1	rs1056854	19	41304090	A	G	G:SCORE	-0.0384963	0.0107481	-3.58169	0.000341376	2.62808e-05	4.10366e-05	0
LIPE-AS1	rs16975338	19	41551655	G	A	G	-0.133262	0.0566234	-2.35347	0.018599	0.000328855	0.000389209	0.002
LIPE-AS1	rs16975338	19	41551655	G	A	G:Discrete	-0.204352	0.0536502	-3.80896	0.000139551	0.000328855	0.000389209	0.002
LIPE-AS1	rs16975338	19	41551655	G	A	G:SCORE	-0.0237518	0.0773105	-0.307226	0.758671	0.000328855	0.000389209	0.002
CEACAM21	rs2302188	19	41579520	G	A	G	-0.4361	0.0462762	-9.42383	4.34917e-21	0.164816	0.0671349	NA
CEACAM21	rs2302188	19	41579520	G	A	G:Discrete	0.0641575	0.0362694	1.76892	0.0769074	0.164816	0.0671349	NA
CEACAM21	rs2302188	19	41579520	G	A	G:SCORE	0.035319	0.0645447	0.547202	0.58424	0.164816	0.0671349	NA
CEACAM4	rs3859459	19	41608577	T	C	G	-0.313075	0.0846526	-3.69834	0.00021701	0.741702	0.217208	NA
CEACAM4	rs3859459	19	41608577	T	C	G:Discrete	-0.0383892	0.0504953	-0.760251	0.447104	0.741702	0.217208	NA
CEACAM4	rs3859459	19	41608577	T	C	G:SCORE	0.0140306	0.0659989	0.212589	0.831648	0.741702	0.217208	NA
CEACAM3	rs4803508	19	41760741	G	A	G	0.87071	0.141894	6.13633	8.44487e-10	0.59393	0.184859	NA
CEACAM3	rs4803508	19	41760741	G	A	G:Discrete	0.0860162	0.0942205	0.912925	0.361282	0.59393	0.184859	NA
CEACAM3	rs4803508	19	41760741	G	A	G:SCORE	-0.0914532	0.114582	-0.79815	0.424784	0.59393	0.184859	NA
PHLDB3	rs12974077	19	43505423	C	G	G	0.236578	0.0386226	6.12537	9.04726e-10	2.40295e-06	4.35612e-06	0
PHLDB3	rs12974077	19	43505423	C	G	G:Discrete	0.120647	0.0236496	5.10146	3.37037e-07	2.40295e-06	4.35612e-06	0
PHLDB3	rs12974077	19	43505423	C	G	G:SCORE	-0.013901	0.0291444	-0.47697	0.633383	2.40295e-06	4.35612e-06	0
SMG9	rs346532	19	43744726	A	G	G	0.0827223	0.0205797	4.01962	5.8293e-05	8.00589e-05	0.00010819	0.002
SMG9	rs346532	19	43744726	A	G	G:Discrete	0.0315397	0.0148002	2.13103	0.0330869	8.00589e-05	0.00010819	0.002
SMG9	rs346532	19	43744726	A	G	G:SCORE	0.0466191	0.0198483	2.34877	0.0188353	8.00589e-05	0.00010819	0.002
ZNF155	rs62116613	19	43984200	G	A	G	-0.60031	0.0578178	-10.3828	2.96954e-25	0.821897	0.236592	NA
ZNF155	rs62116613	19	43984200	G	A	G:Discrete	0.034356	0.0551785	0.622633	0.533525	0.821897	0.236592	NA
ZNF155	rs62116613	19	43984200	G	A	G:SCORE	-0.00191249	0.0767987	-0.0249026	0.980133	0.821897	0.236592	NA
ZNF284	rs391267	19	43988335	C	T	G	-0.143437	0.0405901	-3.53379	0.000409648	0.34345	0.120525	NA
ZNF284	rs391267	19	43988335	C	T	G:Discrete	-0.0554415	0.0377888	-1.46714	0.142338	0.34345	0.120525	NA
ZNF284	rs391267	19	43988335	C	T	G:SCORE	0.0176106	0.0584055	0.301523	0.763015	0.34345	0.120525	NA
PINLYP	rs10417451	19	44140346	T	C	G	0.169966	0.0630602	2.69531	0.00703242	4.0379e-05	6.0265e-05	0.006
PINLYP	rs10417451	19	44140346	T	C	G:Discrete	0.221979	0.0520252	4.26676	1.98333e-05	4.0379e-05	6.0265e-05	0.006
PINLYP	rs10417451	19	44140346	T	C	G:SCORE	-0.0481299	0.0697718	-0.689818	0.490308	4.0379e-05	6.0265e-05	0.006
GEMIN7	rs3178166	19	45090912	A	G	G	-0.140424	0.0208209	-6.74436	1.53705e-11	0.0652597	0.0325973	0.082
GEMIN7	rs3178166	19	45090912	A	G	G:Discrete	0.0270692	0.0161668	1.67437	0.0940588	0.0652597	0.0325973	0.082
GEMIN7	rs3178166	19	45090912	A	G	G:SCORE	0.0292572	0.0219388	1.33358	0.18234	0.0652597	0.0325973	0.082
OPA3	rs73568926	19	45513222	A	T	G	0.110502	0.0307671	3.59155	0.000328718	0.940647	0.262835	NA
OPA3	rs73568926	19	45513222	A	T	G:Discrete	0.000528921	0.0196087	0.0269738	0.978481	0.940647	0.262835	NA
OPA3	rs73568926	19	45513222	A	T	G:SCORE	0.00815301	0.0259022	0.314761	0.752943	0.940647	0.262835	NA
SNRPD2	rs34399924	19	45696845	G	A	G	-0.08967	0.00720843	-12.4396	1.59283e-35	1.07935e-12	4.05169e-12	0
SNRPD2	rs34399924	19	45696845	G	A	G:Discrete	0.0175265	0.00397123	4.41337	1.01773e-05	1.07935e-12	4.05169e-12	0
SNRPD2	rs34399924	19	45696845	G	A	G:SCORE	0.0328876	0.0059281	5.54775	2.89371e-08	1.07935e-12	4.05169e-12	0
SYMPK	rs527221	19	45772718	G	C	G	0.0778781	0.0211869	3.67576	0.00023714	0.00282784	0.00243829	0.006
SYMPK	rs527221	19	45772718	G	C	G:Discrete	-0.0261416	0.0176342	-1.48243	0.138225	0.00282784	0.00243829	0.006
SYMPK	rs527221	19	45772718	G	C	G:SCORE	0.0804041	0.0238242	3.37489	0.000738442	0.00282784	0.00243829	0.006
AC011484.1	rs2871768	19	46484601	C	T	G	1.05546	0.111748	9.44504	3.55261e-21	0.120795	0.0529371	0
AC011484.1	rs2871768	19	46484601	C	T	G:Discrete	-0.0183142	0.103661	-0.176674	0.859764	0.120795	0.0529371	0
AC011484.1	rs2871768	19	46484601	C	T	G:SCORE	0.345581	0.165454	2.08869	0.0367356	0.120795	0.0529371	0
PNMA8B	rs892106	19	46511678	T	C	G	0.613389	0.118344	5.18311	2.18215e-07	0.439969	0.145726	NA
PNMA8B	rs892106	19	46511678	T	C	G:Discrete	-0.027252	0.112064	-0.243181	0.807865	0.439969	0.145726	NA
PNMA8B	rs892106	19	46511678	T	C	G:SCORE	-0.194058	0.154111	-1.25921	0.207955	0.439969	0.145726	NA
AP2S1	rs3848531	19	46855422	G	A	G	0.0934338	0.02293	4.07474	4.60661e-05	1.27572e-54	2.15496e-53	0
AP2S1	rs3848531	19	46855422	G	A	G:Discrete	0.0362543	0.00558345	6.49317	8.40482e-11	1.27572e-54	2.15496e-53	0
AP2S1	rs3848531	19	46855422	G	A	G:SCORE	0.0630195	0.00594547	10.5996	2.9932e-26	1.27572e-54	2.15496e-53	0
INAFM1	rs147764611	19	47281143	C	T	G	-0.327196	0.042736	-7.6562	1.91521e-14	0.996542	0.27372	NA
INAFM1	rs147764611	19	47281143	C	T	G:Discrete	0.00215163	0.0353477	0.0608703	0.951463	0.996542	0.27372	NA
INAFM1	rs147764611	19	47281143	C	T	G:SCORE	-0.00449531	0.0573922	-0.0783261	0.937569	0.996542	0.27372	NA
LIG1	rs156648	19	48118290	G	A	G	0.126816	0.0271357	4.67338	2.96276e-06	1.91968e-29	1.74002e-28	0
LIG1	rs156648	19	48118290	G	A	G:Discrete	0.152133	0.0210983	7.21066	5.56806e-13	1.91968e-29	1.74002e-28	0
LIG1	rs156648	19	48118290	G	A	G:SCORE	0.193357	0.0233049	8.29686	1.06899e-16	1.91968e-29	1.74002e-28	0
PLA2G4C	rs274893	19	48134328	G	T	G	0.406197	0.0658205	6.17129	6.7737e-10	0.201326	0.0790059	NA
PLA2G4C	rs274893	19	48134328	G	T	G:Discrete	-0.0514819	0.0438379	-1.17437	0.240247	0.201326	0.0790059	NA
PLA2G4C	rs274893	19	48134328	G	T	G:SCORE	0.0694566	0.0415112	1.6732	0.0942879	0.201326	0.0790059	NA
CARD8-AS1	rs16981882	19	48252010	T	C	G	-0.122405	0.0279361	-4.3816	1.17811e-05	6.77848e-10	1.98352e-09	0
CARD8-AS1	rs16981882	19	48252010	T	C	G:Discrete	-0.0998276	0.0154663	-6.45452	1.08566e-10	6.77848e-10	1.98352e-09	0
CARD8-AS1	rs16981882	19	48252010	T	C	G:SCORE	0.0509419	0.0200921	2.53543	0.011231	6.77848e-10	1.98352e-09	0
PPFIA3	rs73053554	19	48585389	C	T	G	0.344664	0.168967	2.03984	0.0413665	0.0129935	0.00865366	0.02
PPFIA3	rs73053554	19	48585389	C	T	G:Discrete	0.44484	0.156118	2.84938	0.00438047	0.0129935	0.00865366	0.02
PPFIA3	rs73053554	19	48585389	C	T	G:SCORE	-0.206259	0.28961	-0.712197	0.476343	0.0129935	0.00865366	0.02
FUT2	rs35866622	19	48714803	C	T	G	-0.703817	0.130332	-5.40016	6.65796e-08	0.627046	0.192109	NA
FUT2	rs35866622	19	48714803	C	T	G:Discrete	-0.0549661	0.122226	-0.449708	0.652921	0.627046	0.192109	NA
FUT2	rs35866622	19	48714803	C	T	G:SCORE	0.174137	0.213814	0.814429	0.415399	0.627046	0.192109	NA
HSD17B14	rs8110220	19	48835841	T	C	G	-0.628944	0.106445	-5.90865	3.44924e-09	0.00140641	0.00135405	0.002
HSD17B14	rs8110220	19	48835841	T	C	G:Discrete	-0.0396529	0.074955	-0.529023	0.596789	0.00140641	0.00135405	0.002
HSD17B14	rs8110220	19	48835841	T	C	G:SCORE	0.32856	0.0911173	3.6059	0.000311074	0.00140641	0.00135405	0.002
AC006942.1	rs12151119	19	49197714	G	A	G	-0.207969	0.0772865	-2.69089	0.00712618	0.0104371	0.00722294	0.014
AC006942.1	rs12151119	19	49197714	G	A	G:Discrete	-0.196504	0.0666768	-2.94711	0.00320762	0.0104371	0.00722294	0.014
AC006942.1	rs12151119	19	49197714	G	A	G:SCORE	-0.0649069	0.104311	-0.622242	0.533782	0.0104371	0.00722294	0.014
PRRG2	rs10418197	19	49578903	A	G	G	0.076111	0.0508402	1.49707	0.134376	0.0040099	0.00327514	0.004
PRRG2	rs10418197	19	49578903	A	G	G:Discrete	0.137364	0.0448276	3.06426	0.00218208	0.0040099	0.00327514	0.004
PRRG2	rs10418197	19	49578903	A	G	G:SCORE	0.0661376	0.057595	1.14832	0.250835	0.0040099	0.00327514	0.004
TBC1D17	rs7248744	19	49881774	A	G	G	-0.123057	0.0181966	-6.76264	1.35502e-11	0.0106998	0.00735002	0.016
TBC1D17	rs7248744	19	49881774	A	G	G:Discrete	-0.0397458	0.0139516	-2.84883	0.004388	0.0106998	0.00735002	0.016
TBC1D17	rs7248744	19	49881774	A	G	G:SCORE	-0.00866133	0.018304	-0.473194	0.636075	0.0106998	0.00735002	0.016
IL4I1	rs1127729	19	49907755	C	T	G	-0.152328	0.0602317	-2.52903	0.0114378	0.0658895	0.0326485	0.518
IL4I1	rs1127729	19	49907755	C	T	G:Discrete	-0.055362	0.0239374	-2.31279	0.0207344	0.0658895	0.0326485	0.518
IL4I1	rs1127729	19	49907755	C	T	G:SCORE	0.00669589	0.0191058	0.350464	0.725991	0.0658895	0.0326485	0.518
C19orf48	rs62114339	19	50789747	G	C	G	0.097548	0.0184077	5.2993	1.16246e-07	0.00224246	0.00201782	0.006
C19orf48	rs62114339	19	50789747	G	C	G:Discrete	0.02146	0.0143572	1.49472	0.134988	0.00224246	0.00201782	0.006
C19orf48	rs62114339	19	50789747	G	C	G:SCORE	-0.0712885	0.0224805	-3.17113	0.00151846	0.00224246	0.00201782	0.006
SIGLEC14	rs73052804	19	51652148	C	T	G	-0.964119	0.122507	-7.86991	3.54887e-15	0.02082	0.0129171	0.056
SIGLEC14	rs73052804	19	51652148	C	T	G:Discrete	0.138337	0.0561013	2.46585	0.013669	0.02082	0.0129171	0.056
SIGLEC14	rs73052804	19	51652148	C	T	G:SCORE	-0.169859	0.0657425	-2.5837	0.00977463	0.02082	0.0129171	0.056
ZNF610	rs73581131	19	52372192	A	C	G	0.247549	0.142083	1.74229	0.0814581	0.0657576	0.0326267	0.072
ZNF610	rs73581131	19	52372192	A	C	G:Discrete	0.310804	0.138647	2.24169	0.0249814	0.0657576	0.0326267	0.072
ZNF610	rs73581131	19	52372192	A	C	G:SCORE	0.00373878	0.195834	0.0190916	0.984768	0.0657576	0.0326267	0.072
ZNF880	rs4802926	19	52377012	C	T	G	0.376672	0.0254075	14.8252	1.00607e-49	0.0046314	0.00369348	0.006
ZNF880	rs4802926	19	52377012	C	T	G:Discrete	0.0542816	0.0183696	2.95496	0.00312707	0.0046314	0.00369348	0.006
ZNF880	rs4802926	19	52377012	C	T	G:SCORE	0.0295739	0.0263418	1.1227	0.261566	0.0046314	0.00369348	0.006
ZNF83	rs58168372	19	52651798	A	G	G	0.261781	0.0369509	7.08457	1.39473e-12	0.122194	0.0532666	NA
ZNF83	rs58168372	19	52651798	A	G	G:Discrete	0.0322703	0.0183809	1.75565	0.0791489	0.122194	0.0532666	NA
ZNF83	rs58168372	19	52651798	A	G	G:SCORE	-0.027325	0.0228003	-1.19845	0.230741	0.122194	0.0532666	NA
ZNF677	rs10419020	19	53245825	A	G	G	-0.295201	0.0471751	-6.25756	3.91041e-10	0.00455176	0.00365348	0.018
ZNF677	rs10419020	19	53245825	A	G	G:Discrete	-0.0379698	0.0293926	-1.29181	0.196421	0.00455176	0.00365348	0.018
ZNF677	rs10419020	19	53245825	A	G	G:SCORE	0.134093	0.0432557	3.10002	0.00193509	0.00455176	0.00365348	0.018
NDUFA3	rs75622830	19	54108427	A	G	G	0.153821	0.0197844	7.77489	7.55129e-15	0.0152649	0.00996988	0.02
NDUFA3	rs75622830	19	54108427	A	G	G:Discrete	-0.0211064	0.0092322	-2.28617	0.0222444	0.0152649	0.00996988	0.02
NDUFA3	rs75622830	19	54108427	A	G	G:SCORE	0.0338294	0.0142623	2.37195	0.0176944	0.0152649	0.00996988	0.02
RPS9	rs3810232	19	54200892	A	C	G	-0.0767817	0.010098	-7.60363	2.87944e-14	1.20247e-14	5.65662e-14	0
RPS9	rs3810232	19	54200892	A	C	G:Discrete	0.00596334	0.00120015	4.96884	6.73552e-07	1.20247e-14	5.65662e-14	0
RPS9	rs3810232	19	54200892	A	C	G:SCORE	0.00843979	0.00158946	5.30985	1.09713e-07	1.20247e-14	5.65662e-14	0
AC245884.8	rs889149	19	54429293	C	T	G	-0.489294	0.103475	-4.72862	2.26049e-06	0.519752	0.166369	NA
AC245884.8	rs889149	19	54429293	C	T	G:Discrete	-0.0605292	0.0877602	-0.689711	0.490376	0.519752	0.166369	NA
AC245884.8	rs889149	19	54429293	C	T	G:SCORE	0.125295	0.127384	0.983601	0.325312	0.519752	0.166369	NA
LAIR2	rs2042287	19	54502872	C	T	G	0.507927	0.174594	2.90918	0.00362378	5.71702e-81	1.77051e-79	0
LAIR2	rs2042287	19	54502872	C	T	G:Discrete	0.660977	0.0389374	16.9754	1.24927e-64	5.71702e-81	1.77051e-79	0
LAIR2	rs2042287	19	54502872	C	T	G:SCORE	0.200579	0.0466168	4.30272	1.68715e-05	5.71702e-81	1.77051e-79	0
LILRA2	rs4806787	19	54601024	C	A	G	-0.137303	0.0331558	-4.14114	3.4558e-05	6.91158e-14	2.91879e-13	0
LILRA2	rs4806787	19	54601024	C	A	G:Discrete	-0.079628	0.0146083	-5.45086	5.0127e-08	6.91158e-14	2.91879e-13	0
LILRA2	rs4806787	19	54601024	C	A	G:SCORE	-0.0210635	0.0165578	-1.27212	0.203329	6.91158e-14	2.91879e-13	0
KIR2DL1	rs3745902	19	54866553	C	T	G	0.537354	0.112434	4.77928	1.75927e-06	0.000279786	0.000336493	0
KIR2DL1	rs3745902	19	54866553	C	T	G:Discrete	0.12928	0.0392154	3.29666	0.000978421	0.000279786	0.000336493	0
KIR2DL1	rs3745902	19	54866553	C	T	G:SCORE	0.121043	0.0613077	1.97435	0.0483423	0.000279786	0.000336493	0
NLRP2	rs59004768	19	54977360	G	A	G	0.557781	0.0999457	5.58084	2.39357e-08	0.228457	0.087293	NA
NLRP2	rs59004768	19	54977360	G	A	G:Discrete	0.0728852	0.0430451	1.69323	0.0904119	0.228457	0.087293	NA
NLRP2	rs59004768	19	54977360	G	A	G:SCORE	-0.0354346	0.0494069	-0.717199	0.473251	0.228457	0.087293	NA
ZNF667	rs399970	19	56552547	T	G	G	-0.491714	0.0938074	-5.24174	1.59069e-07	0.00851466	0.00609689	0.04
ZNF667	rs399970	19	56552547	T	G	G:Discrete	-0.143015	0.0624676	-2.28942	0.0220549	0.00851466	0.00609689	0.04
ZNF667	rs399970	19	56552547	T	G	G:SCORE	0.171208	0.0944199	1.81326	0.0697914	0.00851466	0.00609689	0.04
ZNF772	rs10405910	19	57449823	A	T	G	0.268794	0.0668646	4.01997	5.8205e-05	0.847547	0.241358	NA
ZNF772	rs10405910	19	57449823	A	T	G:Discrete	0.00776984	0.0619795	0.125361	0.900237	0.847547	0.241358	NA
ZNF772	rs10405910	19	57449823	A	T	G:SCORE	0.0443716	0.0845929	0.524531	0.59991	0.847547	0.241358	NA
ZNF550	rs73060407	19	57552959	T	G	G	0.126512	0.0248959	5.08163	3.7421e-07	0.00375087	0.00311841	0.034
ZNF550	rs73060407	19	57552959	T	G	G:Discrete	0.0725663	0.0241444	3.00552	0.00265131	0.00375087	0.00311841	0.034
ZNF550	rs73060407	19	57552959	T	G	G:SCORE	0.0589147	0.0351307	1.67701	0.0935397	0.00375087	0.00311841	0.034
ZNF552	rs2802	19	57803905	G	A	G	0.173578	0.0261798	6.63023	3.35164e-11	0.68243	0.204799	NA
ZNF552	rs2802	19	57803905	G	A	G:Discrete	0.00152641	0.0238516	0.0639958	0.948974	0.68243	0.204799	NA
ZNF552	rs2802	19	57803905	G	A	G:SCORE	-0.0326197	0.037314	-0.874196	0.382012	0.68243	0.204799	NA
ZNF587B	rs12979832	19	57811211	T	C	G	0.125124	0.0269548	4.64198	3.45083e-06	0.0442969	0.0238579	0.054
ZNF587B	rs12979832	19	57811211	T	C	G:Discrete	0.025151	0.0236548	1.06325	0.287668	0.0442969	0.0238579	0.054
ZNF587B	rs12979832	19	57811211	T	C	G:SCORE	0.0707352	0.0342332	2.06628	0.0388025	0.0442969	0.0238579	0.054
AC020915.3	rs260478	19	58239664	C	T	G	-0.127113	0.0237806	-5.34525	9.02934e-08	0.00196713	0.00181851	0.002
AC020915.3	rs260478	19	58239664	C	T	G:Discrete	0.0126619	0.018098	0.699631	0.484158	0.00196713	0.00181851	0.002
AC020915.3	rs260478	19	58239664	C	T	G:SCORE	-0.0994264	0.0282796	-3.51583	0.000438375	0.00196713	0.00181851	0.002
ZNF132	rs2033711	19	58487983	A	G	G	-0.505671	0.0906374	-5.57906	2.41827e-08	0.374127	0.127908	0
ZNF132	rs2033711	19	58487983	A	G	G:Discrete	0.0374217	0.0861732	0.434262	0.664098	0.374127	0.127908	0
ZNF132	rs2033711	19	58487983	A	G	G:SCORE	0.146557	0.114226	1.28305	0.199475	0.374127	0.127908	0
SH3YL1	rs7595075	2	264019	C	A	G	-0.430297	0.0268927	-16.0005	1.26776e-57	3.48596e-06	6.19848e-06	0
SH3YL1	rs7595075	2	264019	C	A	G:Discrete	0.0651728	0.0130982	4.97571	6.50085e-07	3.48596e-06	6.19848e-06	0
SH3YL1	rs7595075	2	264019	C	A	G:SCORE	0.0100319	0.0173738	0.577414	0.56366	3.48596e-06	6.19848e-06	0
TMEM18	rs17042334	2	668685	C	T	G	0.146991	0.0238599	6.16059	7.24723e-10	0.000655648	0.000700164	0
TMEM18	rs17042334	2	668685	C	T	G:Discrete	0.0470604	0.0138787	3.39084	0.000696781	0.000655648	0.000700164	0
TMEM18	rs17042334	2	668685	C	T	G:SCORE	0.0203596	0.0162103	1.25597	0.209128	0.000655648	0.000700164	0
IAH1	rs59018063	2	9478004	T	C	G	-0.150091	0.0181384	-8.27478	1.28694e-16	2.13951e-06	3.95573e-06	0
IAH1	rs59018063	2	9478004	T	C	G:Discrete	0.00788609	0.00960508	0.821033	0.411627	2.13951e-06	3.95573e-06	0
IAH1	rs59018063	2	9478004	T	C	G:SCORE	-0.0640295	0.0126033	-5.08039	3.76666e-07	2.13951e-06	3.95573e-06	0
LINC01954	rs7604815	2	10880683	C	T	G	2.18945	0.264723	8.27069	1.33183e-16	4.78572e-12	1.66216e-11	0
LINC01954	rs7604815	2	10880683	C	T	G:Discrete	-0.460592	0.131419	-3.50475	0.000457041	4.78572e-12	1.66216e-11	0
LINC01954	rs7604815	2	10880683	C	T	G:SCORE	-0.679384	0.149812	-4.53491	5.76284e-06	4.78572e-12	1.66216e-11	0
LPIN1	rs6708316	2	11797032	G	C	G	0.127026	0.0197172	6.44239	1.17603e-10	0.710223	0.210143	NA
LPIN1	rs6708316	2	11797032	G	C	G:Discrete	0.00629819	0.00945341	0.666235	0.505261	0.710223	0.210143	NA
LPIN1	rs6708316	2	11797032	G	C	G:SCORE	-0.00632982	0.0108028	-0.585942	0.557914	0.710223	0.210143	NA
LINC00954	rs13034115	2	19877892	C	G	G	-0.512898	0.0464454	-11.0431	2.36853e-28	0.695947	0.207561	NA
LINC00954	rs13034115	2	19877892	C	G	G:Discrete	0.0231525	0.0308522	0.750435	0.452993	0.695947	0.207561	NA
LINC00954	rs13034115	2	19877892	C	G	G:SCORE	0.017578	0.0487349	0.360686	0.718335	0.695947	0.207561	NA
TTC32	rs35957485	2	19890916	G	A	G	0.419127	0.0435593	9.62199	6.45695e-22	1.23985e-06	2.39982e-06	0
TTC32	rs35957485	2	19890916	G	A	G:Discrete	0.146935	0.028299	5.19223	2.07794e-07	1.23985e-06	2.39982e-06	0
TTC32	rs35957485	2	19890916	G	A	G:SCORE	-0.046667	0.0389865	-1.19701	0.231304	1.23985e-06	2.39982e-06	0
ADCY3	rs10207642	2	24912385	G	A	G	0.0507915	0.0600574	0.845715	0.397712	8.71225e-15	4.26016e-14	0
ADCY3	rs10207642	2	24912385	G	A	G:Discrete	0.182837	0.0357686	5.11168	3.19313e-07	8.71225e-15	4.26016e-14	0
ADCY3	rs10207642	2	24912385	G	A	G:SCORE	0.184335	0.0422497	4.36299	1.28296e-05	8.71225e-15	4.26016e-14	0
KHK	rs1124649	2	27037601	G	A	G	0.140814	0.0377691	3.72828	0.000192787	0.960732	0.267036	NA
KHK	rs1124649	2	27037601	G	A	G:Discrete	0.00668354	0.0350605	0.190629	0.848817	0.960732	0.267036	NA
KHK	rs1124649	2	27037601	G	A	G:SCORE	-0.015272	0.065218	-0.234168	0.814855	0.960732	0.267036	NA
CLIP4	rs113479219	2	30080103	G	A	G	0.0500432	0.0384417	1.3018	0.192986	0.00702822	0.00526589	0.016
CLIP4	rs113479219	2	30080103	G	A	G:Discrete	0.0692044	0.0220655	3.13632	0.00171085	0.00702822	0.00526589	0.016
CLIP4	rs113479219	2	30080103	G	A	G:SCORE	-0.0242586	0.028456	-0.852494	0.39394	0.00702822	0.00526589	0.016
LCLAT1	rs829689	2	30438850	A	G	G	0.272007	0.0291861	9.31976	1.16598e-20	0.42157	0.140635	NA
LCLAT1	rs829689	2	30438850	A	G	G:Discrete	-0.0333126	0.026917	-1.23761	0.215862	0.42157	0.140635	NA
LCLAT1	rs829689	2	30438850	A	G	G:SCORE	-0.0213054	0.0434773	-0.490035	0.624109	0.42157	0.140635	NA
YIPF4	rs62136327	2	32521538	G	C	G	-0.0703587	0.0118271	-5.94893	2.69907e-09	0.0637852	0.0320763	0.082
YIPF4	rs62136327	2	32521538	G	C	G:Discrete	-0.0101334	0.00719329	-1.40872	0.158917	0.0637852	0.0320763	0.082
YIPF4	rs62136327	2	32521538	G	C	G:SCORE	0.0177502	0.00822091	2.15915	0.0308384	0.0637852	0.0320763	0.082
CEBPZOS	rs72792811	2	37196980	C	G	G	-0.235959	0.027837	-8.47645	2.32161e-17	0.600768	0.186324	NA
CEBPZOS	rs72792811	2	37196980	C	G	G:Discrete	-0.013053	0.0215069	-0.606921	0.543903	0.600768	0.186324	NA
CEBPZOS	rs72792811	2	37196980	C	G	G:SCORE	0.0213639	0.0257253	0.830461	0.406278	0.600768	0.186324	NA
CEBPZ	rs7568510	2	37327959	C	T	G	-0.0471436	0.0121324	-3.88576	0.000102011	0.00760089	0.00557424	0.024
CEBPZ	rs7568510	2	37327959	C	T	G:Discrete	-0.0162973	0.00749041	-2.17576	0.0295736	0.00760089	0.00557424	0.024
CEBPZ	rs7568510	2	37327959	C	T	G:SCORE	-0.0156062	0.00870637	-1.7925	0.0730522	0.00760089	0.00557424	0.024
SOS1	rs35604888	2	38757211	G	A	G	-0.101062	0.0361772	-2.79353	0.00521368	0.632619	0.193497	NA
SOS1	rs35604888	2	38757211	G	A	G:Discrete	-0.0139716	0.0200119	-0.698167	0.485073	0.632619	0.193497	NA
SOS1	rs35604888	2	38757211	G	A	G:SCORE	0.0215066	0.0257915	0.833865	0.404357	0.632619	0.193497	NA
SLC8A1	rs11681856	2	40443035	A	C	G	-0.152155	0.0691442	-2.20054	0.0277684	4.76533e-11	1.51362e-10	0
SLC8A1	rs11681856	2	40443035	A	C	G:Discrete	-0.180164	0.0286675	-6.2846	3.28708e-10	4.76533e-11	1.51362e-10	0
SLC8A1	rs11681856	2	40443035	A	C	G:SCORE	0.0369826	0.0323049	1.1448	0.252292	4.76533e-11	1.51362e-10	0
COX7A2L	rs11691584	2	42443258	A	T	G	0.0658603	0.0110478	5.96137	2.50135e-09	0.0550217	0.0285582	0.04
COX7A2L	rs11691584	2	42443258	A	T	G:Discrete	0.00171933	0.00506924	0.33917	0.734482	0.0550217	0.0285582	0.04
COX7A2L	rs11691584	2	42443258	A	T	G:SCORE	-0.0157648	0.00658765	-2.39308	0.0167077	0.0550217	0.0285582	0.04
LRPPRC	rs4507144	2	43937342	T	A	G	0.0892703	0.0153458	5.81727	5.98176e-09	0.414153	0.138658	NA
LRPPRC	rs4507144	2	43937342	T	A	G:Discrete	0.00826595	0.0108444	0.762235	0.44592	0.414153	0.138658	NA
LRPPRC	rs4507144	2	43937342	T	A	G:SCORE	0.0125198	0.0130688	0.957991	0.338067	0.414153	0.138658	NA
MCFD2	rs35433380	2	46909811	G	T	G	-0.0518153	0.0157779	-3.28404	0.0010233	0.0323785	0.0185978	0.042
MCFD2	rs35433380	2	46909811	G	T	G:Discrete	-0.0185785	0.013159	-1.41184	0.157996	0.0323785	0.0185978	0.042
MCFD2	rs35433380	2	46909811	G	T	G:SCORE	-0.0276746	0.0171822	-1.61066	0.107254	0.0323785	0.0185978	0.042
ACYP2	rs11694711	2	53971924	C	A	G	-0.205489	0.0164208	-12.514	6.26216e-36	0.000462922	0.000515074	0
ACYP2	rs11694711	2	53971924	C	A	G:Discrete	-0.0316094	0.0128502	-2.45983	0.0139004	0.000462922	0.000515074	0
ACYP2	rs11694711	2	53971924	C	A	G:SCORE	0.0656367	0.0190646	3.44285	0.000575623	0.000462922	0.000515074	0
CLHC1	rs17046778	2	55232237	T	G	G	0.561758	0.0552815	10.1618	2.93715e-24	0.0219235	0.0133783	0.032
CLHC1	rs17046778	2	55232237	T	G	G:Discrete	0.0610181	0.0471802	1.2933	0.195907	0.0219235	0.0133783	0.032
CLHC1	rs17046778	2	55232237	T	G	G:SCORE	0.119361	0.0524767	2.27454	0.0229332	0.0219235	0.0133783	0.032
C2orf74	rs111543747	2	61153487	T	A	G	0.397091	0.0250297	15.8648	1.11123e-56	5.86425e-10	1.72962e-09	0
C2orf74	rs111543747	2	61153487	T	A	G:Discrete	0.0226665	0.014331	1.58164	0.113732	5.86425e-10	1.72962e-09	0
C2orf74	rs111543747	2	61153487	T	A	G:SCORE	0.11448	0.0189847	6.03014	1.63817e-09	5.86425e-10	1.72962e-09	0
CCT4	rs6744777	2	61818254	C	T	G	0.0787673	0.0146297	5.38408	7.28149e-08	0.561717	0.177048	NA
CCT4	rs6744777	2	61818254	C	T	G:Discrete	-0.00361135	0.00885306	-0.407921	0.683332	0.561717	0.177048	NA
CCT4	rs6744777	2	61818254	C	T	G:SCORE	0.0138591	0.0130746	1.06	0.289143	0.561717	0.177048	NA
PPP3R1	rs77413521	2	68141146	A	G	G	0.0966376	0.0195473	4.94377	7.66253e-07	0.000147606	0.000189153	0
PPP3R1	rs77413521	2	68141146	A	G	G:Discrete	0.046499	0.0160573	2.89581	0.00378184	0.000147606	0.000189153	0
PPP3R1	rs77413521	2	68141146	A	G	G:SCORE	0.0402081	0.0232901	1.72641	0.0842743	0.000147606	0.000189153	0
SNRNP27	rs13015957	2	69805184	C	T	G	0.0809289	0.0110103	7.35028	1.97799e-13	0.0528436	0.0276205	0.056
SNRNP27	rs13015957	2	69805184	C	T	G:Discrete	0.00746771	0.0088781	0.841139	0.40027	0.0528436	0.0276205	0.056
SNRNP27	rs13015957	2	69805184	C	T	G:SCORE	0.0222622	0.0106298	2.09432	0.0362317	0.0528436	0.0276205	0.056
DYSF	rs2670725	2	71342174	C	T	G	0.48067	0.0781884	6.14759	7.86689e-10	6.48967e-06	1.12174e-05	0
DYSF	rs2670725	2	71342174	C	T	G:Discrete	-0.105559	0.0383043	-2.75581	0.00585464	6.48967e-06	1.12174e-05	0
DYSF	rs2670725	2	71342174	C	T	G:SCORE	0.244663	0.0507444	4.82147	1.42505e-06	6.48967e-06	1.12174e-05	0
POLE4	rs11902447	2	74939650	C	T	G	0.0631329	0.0181828	3.47211	0.000516381	4.71854e-16	2.46978e-15	0
POLE4	rs11902447	2	74939650	C	T	G:Discrete	0.0206896	0.00726372	2.84835	0.00439461	4.71854e-16	2.46978e-15	0
POLE4	rs11902447	2	74939650	C	T	G:SCORE	0.0527701	0.00784649	6.72531	1.75213e-11	4.71854e-16	2.46978e-15	0
PLGLB1	rs79162177	2	87075937	C	G	G	0.557709	0.0656292	8.49788	1.93089e-17	0.106019	0.0476418	0.084
PLGLB1	rs79162177	2	87075937	C	G	G:Discrete	-0.0952164	0.046978	-2.02683	0.0426796	0.106019	0.0476418	0.084
PLGLB1	rs79162177	2	87075937	C	G	G:SCORE	-0.011752	0.0682008	-0.172315	0.86319	0.106019	0.0476418	0.084
THNSL2	rs10186296	2	88132405	G	A	G	0.815593	0.176285	4.62657	3.71777e-06	0.0994549	0.0454616	0.012
THNSL2	rs10186296	2	88132405	G	A	G:Discrete	0.251657	0.117875	2.13495	0.0327654	0.0994549	0.0454616	0.012
THNSL2	rs10186296	2	88132405	G	A	G:SCORE	-0.0493057	0.160441	-0.307313	0.758605	0.0994549	0.0454616	0.012
ZNF514	rs188830438	2	94726275	A	G	G	-0.299352	0.0667795	-4.4827	7.37046e-06	0.166235	0.0675904	NA
ZNF514	rs188830438	2	94726275	A	G	G:Discrete	-0.10977	0.0633615	-1.73244	0.0831959	0.166235	0.0675904	NA
ZNF514	rs188830438	2	94726275	A	G	G:SCORE	-0.0536102	0.0782728	-0.684915	0.493397	0.166235	0.0675904	NA
LMAN2L	rs2442185	2	97619940	T	C	G	0.160566	0.0629005	2.5527	0.0106892	0.33227	0.117713	NA
LMAN2L	rs2442185	2	97619940	T	C	G:Discrete	0.0311489	0.0521724	0.597038	0.550482	0.33227	0.117713	NA
LMAN2L	rs2442185	2	97619940	T	C	G:SCORE	0.0757997	0.0716663	1.05767	0.290204	0.33227	0.117713	NA
C2orf15	rs10167390	2	99086999	T	C	G	0.227164	0.0376774	6.02917	1.64808e-09	0.224727	0.0860977	NA
C2orf15	rs10167390	2	99086999	T	C	G:Discrete	0.0508248	0.0362441	1.40229	0.160828	0.224727	0.0860977	NA
C2orf15	rs10167390	2	99086999	T	C	G:SCORE	-0.0512227	0.0623392	-0.821677	0.41126	0.224727	0.0860977	NA
TSGA10	rs11897712	2	99119234	G	A	G	-0.232921	0.0371735	-6.26577	3.70989e-10	0.105798	0.0475997	0.136
TSGA10	rs11897712	2	99119234	G	A	G:Discrete	0.0263182	0.025256	1.04206	0.297386	0.105798	0.0475997	0.136
TSGA10	rs11897712	2	99119234	G	A	G:SCORE	0.0662105	0.0358312	1.84784	0.0646252	0.105798	0.0475997	0.136
GCC2	rs11123703	2	108525851	A	C	G	0.103944	0.0111107	9.35523	8.34145e-21	4.53168e-09	1.1944e-08	0
GCC2	rs11123703	2	108525851	A	C	G:Discrete	0.0262638	0.00447992	5.86256	4.55785e-09	4.53168e-09	1.1944e-08	0
GCC2	rs11123703	2	108525851	A	C	G:SCORE	0.00743732	0.00546098	1.3619	0.173229	4.53168e-09	1.1944e-08	0
MIR4435-2HG	rs115269983	2	111410354	T	C	G	0.23531	0.044115	5.33401	9.60662e-08	2.77926e-09	7.48444e-09	0
MIR4435-2HG	rs115269983	2	111410354	T	C	G:Discrete	0.0906132	0.0149199	6.07332	1.25293e-09	2.77926e-09	7.48444e-09	0
MIR4435-2HG	rs115269983	2	111410354	T	C	G:SCORE	-0.00739102	0.0134776	-0.548392	0.583423	2.77926e-09	7.48444e-09	0
PAX8	rs7578633	2	113221073	C	T	G	-0.56317	0.0788236	-7.14469	9.02016e-13	0.00286916	0.0024682	0.002
PAX8	rs7578633	2	113221073	C	T	G:Discrete	0.100636	0.0626549	1.6062	0.108231	0.00286916	0.0024682	0.002
PAX8	rs7578633	2	113221073	C	T	G:SCORE	0.130464	0.061017	2.13816	0.0325035	0.00286916	0.0024682	0.002
CBWD2	rs56289335	2	113412790	A	C	G	-0.237176	0.0286185	-8.28751	1.15644e-16	0.359557	0.12439	NA
CBWD2	rs56289335	2	113412790	A	C	G:Discrete	0.026128	0.018656	1.40052	0.161359	0.359557	0.12439	NA
CBWD2	rs56289335	2	113412790	A	C	G:SCORE	-0.0142253	0.0240307	-0.591964	0.553875	0.359557	0.12439	NA
AC104653.1	rs156713	2	113998739	T	C	G	-0.766606	0.101381	-7.56162	3.98082e-14	0.211358	0.0825068	NA
AC104653.1	rs156713	2	113998739	T	C	G:Discrete	-0.00354572	0.0762471	-0.046503	0.962909	0.211358	0.0825068	NA
AC104653.1	rs156713	2	113998739	T	C	G:SCORE	-0.219608	0.12559	-1.74862	0.0803572	0.211358	0.0825068	NA
PTPN4	rs13401264	2	119761756	C	G	G	-0.0773176	0.0174686	-4.42609	9.59558e-06	0.00147602	0.00140649	0.004
PTPN4	rs13401264	2	119761756	C	G	G:Discrete	-0.0272605	0.00972957	-2.80182	0.00508158	0.00147602	0.00140649	0.004
PTPN4	rs13401264	2	119761756	C	G	G:SCORE	0.0387521	0.0156416	2.4775	0.0132307	0.00147602	0.00140649	0.004
TMEM177	rs17050167	2	120471350	G	A	G	0.0406581	0.0410976	0.989306	0.322514	0.0325091	0.0186177	0.032
TMEM177	rs17050167	2	120471350	G	A	G:Discrete	0.0980514	0.0383614	2.55599	0.0105887	0.0325091	0.0186177	0.032
TMEM177	rs17050167	2	120471350	G	A	G:SCORE	-0.00933176	0.0495342	-0.18839	0.850571	0.0325091	0.0186177	0.032
BIN1	rs11682128	2	127081898	G	A	G	0.13038	0.0181985	7.16434	7.81641e-13	0.820198	0.236286	NA
BIN1	rs11682128	2	127081898	G	A	G:Discrete	-0.004792	0.00847433	-0.565473	0.571752	0.820198	0.236286	NA
BIN1	rs11682128	2	127081898	G	A	G:SCORE	0.00345324	0.0106001	0.325773	0.744596	0.820198	0.236286	NA
AC068282.1	rs6735779	2	127362710	G	A	G	1.31175	0.118827	11.0392	2.4736e-28	0.837718	0.239846	NA
AC068282.1	rs6735779	2	127362710	G	A	G:Discrete	0.00682286	0.0843201	0.0809161	0.935509	0.837718	0.239846	NA
AC068282.1	rs6735779	2	127362710	G	A	G:SCORE	-0.0858585	0.145614	-0.589629	0.555439	0.837718	0.239846	NA
POLR2D	rs79819102	2	127391165	C	T	G	-0.0916881	0.0278103	-3.29691	0.000977551	0.026538	0.0155311	0.026
POLR2D	rs79819102	2	127391165	C	T	G:Discrete	-0.0647839	0.0243166	-2.66419	0.00771744	0.026538	0.0155311	0.026
POLR2D	rs79819102	2	127391165	C	T	G:SCORE	0.0414069	0.0379504	1.09108	0.275238	0.026538	0.0155311	0.026
MZT2A	rs10205189	2	131485446	C	T	G	0.251466	0.019257	13.0584	5.69184e-39	0.206877	0.0810131	NA
MZT2A	rs10205189	2	131485446	C	T	G:Discrete	0.0127519	0.00838121	1.52149	0.128138	0.206877	0.0810131	NA
MZT2A	rs10205189	2	131485446	C	T	G:SCORE	0.00880204	0.0107311	0.82024	0.412079	0.206877	0.0810131	NA
DARS	rs12474093	2	135859907	G	A	G	0.0557006	0.0269341	2.06803	0.0386369	0.0558124	0.0288878	0.094
DARS	rs12474093	2	135859907	G	A	G:Discrete	0.00972025	0.0108006	0.89997	0.368136	0.0558124	0.0288878	0.094
DARS	rs12474093	2	135859907	G	A	G:SCORE	0.0255181	0.013269	1.92313	0.0544632	0.0558124	0.0288878	0.094
ARHGAP15	rs4603705	2	143238769	G	A	G	-0.0977881	0.0227441	-4.2995	1.71185e-05	0.00550721	0.0043178	0.012
ARHGAP15	rs4603705	2	143238769	G	A	G:Discrete	0.0269218	0.00960768	2.80211	0.00507691	0.00550721	0.0043178	0.012
ARHGAP15	rs4603705	2	143238769	G	A	G:SCORE	0.0200924	0.0143639	1.39881	0.161869	0.00550721	0.0043178	0.012
MBD5	rs6430286	2	148076795	G	A	G	-0.0404565	0.0126911	-3.18778	0.00143368	0.000938786	0.000953222	0
MBD5	rs6430286	2	148076795	G	A	G:Discrete	-0.0363756	0.0100619	-3.61516	0.000300158	0.000938786	0.000953222	0
MBD5	rs6430286	2	148076795	G	A	G:SCORE	-0.00803427	0.0136922	-0.586777	0.557353	0.000938786	0.000953222	0
RBM43	rs289904	2	151229129	T	C	G	0.240209	0.0300676	7.98898	1.36065e-15	0.101924	0.046362	0.124
RBM43	rs289904	2	151229129	T	C	G:Discrete	-0.0371139	0.0174459	-2.12737	0.0333891	0.101924	0.046362	0.124
RBM43	rs289904	2	151229129	T	C	G:SCORE	0.00323351	0.0256583	0.126022	0.899715	0.101924	0.046362	0.124
TNFAIP6	rs3911277	2	151349710	A	G	G	-0.348253	0.0600945	-5.7951	6.82814e-09	1.39639e-109	5.76596e-108	0
TNFAIP6	rs3911277	2	151349710	A	G	G:Discrete	-0.131484	0.00619788	-21.2143	7.05226e-100	1.39639e-109	5.76596e-108	0
TNFAIP6	rs3911277	2	151349710	A	G	G:SCORE	0.126858	0.0068386	18.5503	8.11253e-77	1.39639e-109	5.76596e-108	0
FMNL2	rs7586834	2	152425712	C	T	G	0.0843706	0.0475345	1.77493	0.0759088	1.02676e-17	5.69512e-17	0
FMNL2	rs7586834	2	152425712	C	T	G:Discrete	0.166317	0.0357047	4.65811	3.19127e-06	1.02676e-17	5.69512e-17	0
FMNL2	rs7586834	2	152425712	C	T	G:SCORE	0.175038	0.0327914	5.33791	9.40242e-08	1.02676e-17	5.69512e-17	0
WDSUB1	rs4665041	2	159216524	A	G	G	-0.167288	0.0274595	-6.09217	1.11392e-09	0.00126696	0.00123848	0.002
WDSUB1	rs4665041	2	159216524	A	G	G:Discrete	-0.0525545	0.0252144	-2.08431	0.0371323	0.00126696	0.00123848	0.002
WDSUB1	rs4665041	2	159216524	A	G	G:SCORE	0.113486	0.0327806	3.46197	0.000536231	0.00126696	0.00123848	0.002
AC009961.1	rs5023988	2	159810206	G	A	G	0.478958	0.0566351	8.4569	2.74584e-17	0.700924	0.208387	NA
AC009961.1	rs5023988	2	159810206	G	A	G:Discrete	-0.00743419	0.0517628	-0.14362	0.8858	0.700924	0.208387	NA
AC009961.1	rs5023988	2	159810206	G	A	G:SCORE	-0.0582013	0.0727679	-0.79982	0.423815	0.700924	0.208387	NA
PHOSPHO2	rs6731140	2	169708150	C	T	G	-0.295134	0.0449522	-6.56551	5.18546e-11	0.693345	0.206961	NA
PHOSPHO2	rs6731140	2	169708150	C	T	G:Discrete	0.0170193	0.0424562	0.400866	0.688518	0.693345	0.206961	NA
PHOSPHO2	rs6731140	2	169708150	C	T	G:SCORE	0.0518898	0.0679798	0.763312	0.445277	0.693345	0.206961	NA
TLK1	rs2081715	2	171124693	C	G	G	-0.0796924	0.0147366	-5.40777	6.38126e-08	0.563597	0.177048	NA
TLK1	rs2081715	2	171124693	C	G	G:Discrete	-0.000392519	0.00761268	-0.0515611	0.958878	0.563597	0.177048	NA
TLK1	rs2081715	2	171124693	C	G	G:SCORE	0.00983539	0.00926252	1.06185	0.288305	0.563597	0.177048	NA
METTL8	rs12998320	2	171380758	C	G	G	-0.147718	0.0215499	-6.85471	7.14566e-12	1.34093e-06	2.5687e-06	0
METTL8	rs12998320	2	171380758	C	G	G:Discrete	-0.0786449	0.0186888	-4.20812	2.57506e-05	1.34093e-06	2.5687e-06	0
METTL8	rs12998320	2	171380758	C	G	G:SCORE	0.0878756	0.0266624	3.29586	0.00098121	1.34093e-06	2.5687e-06	0
GPR155	rs35298203	2	174456445	C	T	G	0.0677531	0.0317161	2.13624	0.0326602	2.65488e-07	5.80369e-07	0
GPR155	rs35298203	2	174456445	C	T	G:Discrete	0.0702606	0.0138766	5.06322	4.12223e-07	2.65488e-07	5.80369e-07	0
GPR155	rs35298203	2	174456445	C	T	G:SCORE	0.0350143	0.0178098	1.96602	0.0492965	2.65488e-07	5.80369e-07	0
PMS1	rs55792400	2	189686708	C	T	G	0.117725	0.0264917	4.44384	8.8366e-06	0.811285	0.234138	NA
PMS1	rs55792400	2	189686708	C	T	G:Discrete	0.00774172	0.0209303	0.369881	0.711471	0.811285	0.234138	NA
PMS1	rs55792400	2	189686708	C	T	G:SCORE	-0.0188135	0.0334306	-0.562764	0.573595	0.811285	0.234138	NA
ASNSD1	rs2017410	2	189835232	T	A	G	-0.173513	0.0139466	-12.4412	1.56082e-35	0.43628	0.144892	NA
ASNSD1	rs2017410	2	189835232	T	A	G:Discrete	0.0122031	0.0106586	1.1449	0.252252	0.43628	0.144892	NA
ASNSD1	rs2017410	2	189835232	T	A	G:SCORE	-0.0120471	0.0150195	-0.802093	0.422499	0.43628	0.144892	NA
MFSD6	rs4853700	2	190399664	T	C	G	-0.129037	0.0206217	-6.25738	3.91503e-10	0.0552909	0.0286578	0.074
MFSD6	rs4853700	2	190399664	T	C	G:Discrete	-0.0287136	0.0144011	-1.99385	0.046168	0.0552909	0.0286578	0.074
MFSD6	rs4853700	2	190399664	T	C	G:SCORE	-0.0114312	0.0174261	-0.655983	0.511835	0.0552909	0.0286578	0.074
NEMP2	rs2159822	2	190604357	A	G	G	-0.15844	0.0243699	-6.50148	7.95327e-11	0.841362	0.240334	NA
NEMP2	rs2159822	2	190604357	A	G	G:Discrete	-0.0113911	0.023435	-0.486074	0.626915	0.841362	0.240334	NA
NEMP2	rs2159822	2	190604357	A	G	G:SCORE	0.011513	0.0337707	0.340916	0.733167	0.841362	0.240334	NA
AC114760.2	rs10166337	2	196082390	T	C	G	-0.599385	0.0410994	-14.5838	3.56242e-48	0.429642	0.143071	NA
AC114760.2	rs10166337	2	196082390	T	C	G:Discrete	-0.0072152	0.0124122	-0.581297	0.56104	0.429642	0.143071	NA
AC114760.2	rs10166337	2	196082390	T	C	G:SCORE	-0.0203307	0.0181405	-1.12074	0.2624	0.429642	0.143071	NA
AC020571.1	rs17231419	2	196262525	C	T	G	0.48414	0.0614695	7.8761	3.37765e-15	9.61687e-05	0.000129022	0
AC020571.1	rs17231419	2	196262525	C	T	G:Discrete	0.146324	0.0356568	4.10368	4.06624e-05	9.61687e-05	0.000129022	0
AC020571.1	rs17231419	2	196262525	C	T	G:SCORE	-0.0998544	0.0445575	-2.24102	0.0250245	9.61687e-05	0.000129022	0
AC013264.1	rs10931779	2	197302101	T	C	G	0.47042	0.0443334	10.6109	2.65051e-26	0.605738	0.187123	NA
AC013264.1	rs10931779	2	197302101	T	C	G:Discrete	0.00396593	0.0250477	0.158335	0.874193	0.605738	0.187123	NA
AC013264.1	rs10931779	2	197302101	T	C	G:SCORE	0.0401616	0.0408794	0.982442	0.325882	0.605738	0.187123	NA
C2orf69	rs75000539	2	200158104	C	T	G	-0.0906255	0.0256887	-3.52783	0.000418974	0.34831	0.12177	NA
C2orf69	rs75000539	2	200158104	C	T	G:Discrete	-0.0303011	0.02184	-1.38741	0.165317	0.34831	0.12177	NA
C2orf69	rs75000539	2	200158104	C	T	G:SCORE	-0.00681255	0.0329028	-0.207051	0.83597	0.34831	0.12177	NA
PPIL3	rs2136600	2	200877622	C	T	G	-0.40288	0.0183768	-21.9233	1.55681e-106	0.00567779	0.00442142	0.014
PPIL3	rs2136600	2	200877622	C	T	G:Discrete	0.0454926	0.0143957	3.16017	0.00157679	0.00567779	0.00442142	0.014
PPIL3	rs2136600	2	200877622	C	T	G:SCORE	-0.0256875	0.0237593	-1.08115	0.279628	0.00567779	0.00442142	0.014
AC005037.1	rs4035022	2	200879629	G	A	G	0.784788	0.0951599	8.24705	1.62348e-16	0.394346	0.133349	NA
AC005037.1	rs4035022	2	200879629	G	A	G:Discrete	0.005846	0.0828469	0.0705639	0.943745	0.394346	0.133349	NA
AC005037.1	rs4035022	2	200879629	G	A	G:SCORE	-0.177186	0.129435	-1.36892	0.171025	0.394346	0.133349	NA
CFLAR	rs55953858	2	201132569	G	A	G	-0.0157216	0.0200182	-0.785365	0.43224	9.54158e-32	8.86481e-31	0
CFLAR	rs55953858	2	201132569	G	A	G:Discrete	-0.0475893	0.00507096	-9.38467	6.31131e-21	9.54158e-32	8.86481e-31	0
CFLAR	rs55953858	2	201132569	G	A	G:SCORE	0.0594027	0.0058088	10.2263	1.51161e-24	9.54158e-32	8.86481e-31	0
ZDBF2	rs115865227	2	206893716	T	G	G	-0.0311412	0.0650253	-0.478909	0.632004	0.00791749	0.0057468	0.058
ZDBF2	rs115865227	2	206893716	T	G	G:Discrete	-0.07241	0.0379367	-1.90871	0.0562996	0.00791749	0.0057468	0.058
ZDBF2	rs115865227	2	206893716	T	G	G:SCORE	-0.105445	0.0475164	-2.21912	0.0264786	0.00791749	0.0057468	0.058
CNOT9	rs4672891	2	218406807	G	A	G	-0.0682519	0.0134259	-5.08358	3.7038e-07	0.69316	0.206961	NA
CNOT9	rs4672891	2	218406807	G	A	G:Discrete	-0.00843881	0.0103797	-0.813014	0.41621	0.69316	0.206961	NA
CNOT9	rs4672891	2	218406807	G	A	G:SCORE	-0.000632391	0.014617	-0.0432641	0.965491	0.69316	0.206961	NA
RETREG2	rs6715064	2	219177206	C	T	G	-0.0495918	0.013785	-3.59752	0.000321266	0.0967996	0.0443569	0.098
RETREG2	rs6715064	2	219177206	C	T	G:Discrete	-0.0242907	0.0111753	-2.17362	0.0297339	0.0967996	0.0443569	0.098
RETREG2	rs6715064	2	219177206	C	T	G:SCORE	0.00889439	0.0142825	0.622749	0.533449	0.0967996	0.0443569	0.098
SERPINE2	rs1550308	2	224026230	G	A	G	0.439537	0.0753725	5.83153	5.49222e-09	0.986592	0.271791	NA
SERPINE2	rs1550308	2	224026230	G	A	G:Discrete	0.00199834	0.0391337	0.0510644	0.959274	0.986592	0.271791	NA
SERPINE2	rs1550308	2	224026230	G	A	G:SCORE	-0.00894305	0.0552954	-0.161732	0.871517	0.986592	0.271791	NA
INPP5D	rs145542860	2	233146889	A	G	G	0.128906	0.0316343	4.0749	4.60345e-05	0.21674	0.084078	NA
INPP5D	rs145542860	2	233146889	A	G	G:Discrete	-0.012933	0.0166167	-0.778317	0.436382	0.21674	0.084078	NA
INPP5D	rs145542860	2	233146889	A	G	G:SCORE	-0.0390149	0.0260289	-1.49891	0.133898	0.21674	0.084078	NA
DUSP28	rs11679150	2	239806789	A	G	G	-0.0421446	0.0171454	-2.45807	0.0139684	0.0428467	0.0234853	0.04
DUSP28	rs11679150	2	239806789	A	G	G:Discrete	-0.0377441	0.0157302	-2.39947	0.016419	0.0428467	0.0234853	0.04
DUSP28	rs11679150	2	239806789	A	G	G:SCORE	0.0292473	0.0265917	1.09986	0.271392	0.0428467	0.0234853	0.04
MTERF4	rs6739482	2	241080232	T	C	G	-0.13658	0.0170476	-8.01167	1.13161e-15	0.0636025	0.0320277	0.094
MTERF4	rs6739482	2	241080232	T	C	G:Discrete	0.00196155	0.0110036	0.178265	0.858515	0.0636025	0.0320277	0.094
MTERF4	rs6739482	2	241080232	T	C	G:SCORE	0.0343549	0.0147637	2.32698	0.0199663	0.0636025	0.0320277	0.094
SNED1	rs62187426	2	241186248	C	T	G	0.174007	0.0579684	3.00176	0.00268425	0.395394	0.13336	NA
SNED1	rs62187426	2	241186248	C	T	G:Discrete	0.0448676	0.0360131	1.24587	0.212812	0.395394	0.13336	NA
SNED1	rs62187426	2	241186248	C	T	G:SCORE	-0.0356181	0.0546288	-0.652004	0.514399	0.395394	0.13336	NA
2024-09-02	rs3732276	2	241403989	C	T	G	0.169628	0.0183992	9.21927	2.99142e-20	4.80663e-07	9.97921e-07	0
2024-09-02	rs3732276	2	241403989	C	T	G:Discrete	-0.0420829	0.0105953	-3.97183	7.13222e-05	4.80663e-07	9.97921e-07	0
2024-09-02	rs3732276	2	241403989	C	T	G:SCORE	-0.0288306	0.0133521	-2.15925	0.0308305	4.80663e-07	9.97921e-07	0
TRIB3	rs4473461	20	369514	G	A	G	0.12039	0.0367205	3.27855	0.00104341	0.0241683	0.0145333	0.074
TRIB3	rs4473461	20	369514	G	A	G:Discrete	0.0548874	0.0237678	2.30931	0.0209261	0.0241683	0.0145333	0.074
TRIB3	rs4473461	20	369514	G	A	G:SCORE	0.0159262	0.0272183	0.585129	0.558461	0.0241683	0.0145333	0.074
RBCK1	rs6139109	20	410381	T	C	G	-0.0571312	0.0280008	-2.04034	0.0413164	0.00274281	0.00238156	0.002
RBCK1	rs6139109	20	410381	T	C	G:Discrete	-0.0284235	0.0104308	-2.72495	0.00643122	0.00274281	0.00238156	0.002
RBCK1	rs6139109	20	410381	T	C	G:SCORE	-0.0165552	0.0126854	-1.30507	0.19187	0.00274281	0.00238156	0.002
SIRPB1	rs2318043	20	1615827	A	G	G	0.68307	0.0502651	13.5894	4.63141e-42	4.59457e-05	6.69596e-05	0
SIRPB1	rs2318043	20	1615827	A	G	G:Discrete	0.153413	0.0377271	4.06638	4.77491e-05	4.59457e-05	6.69596e-05	0
SIRPB1	rs2318043	20	1615827	A	G	G:SCORE	-0.0244963	0.0468025	-0.523396	0.600698	4.59457e-05	6.69596e-05	0
SIRPA	rs6136477	20	1941888	G	C	G	-0.0884951	0.0207546	-4.26388	2.00909e-05	2.2217e-06	4.06723e-06	0
SIRPA	rs6136477	20	1941888	G	C	G:Discrete	-0.022718	0.0129291	-1.75712	0.0788978	2.2217e-06	4.06723e-06	0
SIRPA	rs6136477	20	1941888	G	C	G:SCORE	-0.0375393	0.0099711	-3.76481	0.000166673	2.2217e-06	4.06723e-06	0
AL121899.1	rs6082408	20	2211870	G	C	G	0.617636	0.0678759	9.09949	9.07604e-20	0.0208872	0.0129211	0.012
AL121899.1	rs6082408	20	2211870	G	C	G:Discrete	-0.0806947	0.062959	-1.2817	0.199947	0.0208872	0.0129211	0.012
AL121899.1	rs6082408	20	2211870	G	C	G:SCORE	-0.127866	0.0892361	-1.43289	0.151889	0.0208872	0.0129211	0.012
TGM3	rs6132436	20	2220568	G	C	G	0.751503	0.272801	2.75476	0.00587348	0.000404596	0.000462338	0.16
TGM3	rs6132436	20	2220568	G	C	G:Discrete	0.626541	0.249842	2.50775	0.0121504	0.000404596	0.000462338	0.16
TGM3	rs6132436	20	2220568	G	C	G:SCORE	0.223466	0.108927	2.05152	0.0402166	0.000404596	0.000462338	0.16
ITPA	rs58439054	20	3190293	G	C	G	-0.132407	0.0279137	-4.74342	2.10136e-06	0.0163092	0.0105408	0.026
ITPA	rs58439054	20	3190293	G	C	G:Discrete	-0.0238171	0.0193514	-1.23077	0.21841	0.0163092	0.0105408	0.026
ITPA	rs58439054	20	3190293	G	C	G:SCORE	-0.0550056	0.0245086	-2.24434	0.0248103	0.0163092	0.0105408	0.026
C20orf27	rs45495794	20	3753520	T	C	G	-0.316034	0.0429172	-7.36381	1.78727e-13	1.90246e-05	3.04744e-05	0
C20orf27	rs45495794	20	3753520	T	C	G:Discrete	0.0229817	0.0239639	0.959013	0.337552	1.90246e-05	3.04744e-05	0
C20orf27	rs45495794	20	3753520	T	C	G:SCORE	0.15068	0.035501	4.24438	2.19199e-05	1.90246e-05	3.04744e-05	0
RNF24	rs241595	20	3920578	G	T	G	-0.106688	0.0324832	-3.2844	0.00102199	0.0163441	0.010545	0.04
RNF24	rs241595	20	3920578	G	T	G:Discrete	-0.0366831	0.013105	-2.79917	0.00512344	0.0163441	0.010545	0.04
RNF24	rs241595	20	3920578	G	T	G:SCORE	0.0072367	0.0149907	0.482745	0.629277	0.0163441	0.010545	0.04
SHLD1	rs13043139	20	5773219	C	A	G	-0.0808675	0.0272647	-2.96602	0.00301686	0.0563893	0.0291353	0.056
SHLD1	rs13043139	20	5773219	C	A	G:Discrete	-0.0292332	0.0208137	-1.40451	0.160166	0.0563893	0.0291353	0.056
SHLD1	rs13043139	20	5773219	C	A	G:SCORE	-0.0499471	0.0300348	-1.66297	0.0963178	0.0563893	0.0291353	0.056
MKKS	rs6108522	20	10392110	A	C	G	0.129525	0.0372543	3.47677	0.000507486	0.462764	0.151121	NA
MKKS	rs6108522	20	10392110	A	C	G:Discrete	0.0189566	0.0313551	0.604576	0.545461	0.462764	0.151121	NA
MKKS	rs6108522	20	10392110	A	C	G:SCORE	-0.0480825	0.0411047	-1.16975	0.2421	0.462764	0.151121	NA
KIF16B	rs35610860	20	16564723	C	T	G	-0.403721	0.0538889	-7.49174	6.79676e-14	0.253103	0.0947233	NA
KIF16B	rs35610860	20	16564723	C	T	G:Discrete	0.00512389	0.036838	0.139093	0.889377	0.253103	0.0947233	NA
KIF16B	rs35610860	20	16564723	C	T	G:SCORE	-0.0838396	0.0509408	-1.64582	0.0998003	0.253103	0.0947233	NA
SMIM26	rs7273833	20	18770538	C	T	G	0.0432253	0.0114922	3.76127	0.000169052	0.000508915	0.000557897	0.002
SMIM26	rs7273833	20	18770538	C	T	G:Discrete	0.0290268	0.00759025	3.82423	0.000131183	0.000508915	0.000557897	0.002
SMIM26	rs7273833	20	18770538	C	T	G:SCORE	0.00290538	0.0105365	0.275744	0.782744	0.000508915	0.000557897	0.002
ZNF341-AS1	rs6141424	20	33806390	C	T	G	0.608788	0.134881	4.51351	6.37625e-06	0.22412	0.0859538	NA
ZNF341-AS1	rs6141424	20	33806390	C	T	G:Discrete	-0.126246	0.128346	-0.983635	0.325295	0.22412	0.0859538	NA
ZNF341-AS1	rs6141424	20	33806390	C	T	G:SCORE	0.265413	0.154706	1.7156	0.0862348	0.22412	0.0859538	NA
NCOA6	rs3813919	20	34218025	A	G	G	0.0391174	0.0316395	1.23635	0.21633	0.684942	0.204947	NA
NCOA6	rs3813919	20	34218025	A	G	G:Discrete	0.0140894	0.0271033	0.519841	0.603174	0.684942	0.204947	NA
NCOA6	rs3813919	20	34218025	A	G	G:SCORE	0.0188174	0.0329917	0.570367	0.568429	0.684942	0.204947	NA
PROCR	rs6142213	20	34647580	T	A	G	0.159359	0.0625429	2.54799	0.0108346	1.76582e-07	3.97714e-07	0
PROCR	rs6142213	20	34647580	T	A	G:Discrete	0.151046	0.0355272	4.25157	2.12279e-05	1.76582e-07	3.97714e-07	0
PROCR	rs6142213	20	34647580	T	A	G:SCORE	0.0518101	0.0243249	2.12992	0.0331781	1.76582e-07	3.97714e-07	0
MMP24OS	rs639763	20	35274101	C	T	G	-0.0661611	0.0157951	-4.18872	2.80534e-05	3.3523e-23	2.24957e-22	0
EIF6	rs639763	20	35274101	C	T	G	0.110576	0.0109982	10.054	8.81874e-24	0.000116237	0.000153181	0
EIF6	rs639763	20	35274101	C	T	G:Discrete	0.000741886	0.00742583	0.0999062	0.920419	0.000116237	0.000153181	0
MMP24OS	rs639763	20	35274101	C	T	G:Discrete	-0.0499186	0.00840112	-5.9419	2.81738e-09	3.3523e-23	2.24957e-22	0
MMP24OS	rs639763	20	35274101	C	T	G:SCORE	-0.0578389	0.0108055	-5.3527	8.66495e-08	3.3523e-23	2.24957e-22	0
EIF6	rs639763	20	35274101	C	T	G:SCORE	0.0368857	0.00925778	3.98429	6.76812e-05	0.000116237	0.000153181	0
CPNE1	rs146367992	20	35701728	T	A	G	-0.272601	0.0221365	-12.3146	7.56262e-35	0.000801612	0.000829809	0
CPNE1	rs146367992	20	35701728	T	A	G:Discrete	0.0427981	0.0116246	3.68169	0.000231697	0.000801612	0.000829809	0
CPNE1	rs146367992	20	35701728	T	A	G:SCORE	-0.0255088	0.0157688	-1.61767	0.105733	0.000801612	0.000829809	0
SCAND1	rs6579259	20	35874628	C	T	G	-0.111576	0.0141865	-7.86494	3.69269e-15	0.00512891	0.00404681	0.01
SCAND1	rs6579259	20	35874628	C	T	G:Discrete	-0.011365	0.00910265	-1.24854	0.211833	0.00512891	0.00404681	0.01
SCAND1	rs6579259	20	35874628	C	T	G:SCORE	-0.0281593	0.0112109	-2.51177	0.0120128	0.00512891	0.00404681	0.01
OSER1-DT	rs146676562	20	44672083	C	T	G	-0.193496	0.0625565	-3.09313	0.00198055	0.32172	0.114851	NA
OSER1-DT	rs146676562	20	44672083	C	T	G:Discrete	-0.0492732	0.0532197	-0.925846	0.354526	0.32172	0.114851	NA
OSER1-DT	rs146676562	20	44672083	C	T	G:SCORE	-0.111574	0.100531	-1.10985	0.267065	0.32172	0.114851	NA
SDC4	rs8060	20	45325763	T	C	G	-0.221389	0.041437	-5.34278	9.15315e-08	0.0140357	0.00924834	0.076
SDC4	rs8060	20	45325763	T	C	G:Discrete	0.061037	0.0209748	2.91002	0.00361409	0.0140357	0.00924834	0.076
SDC4	rs8060	20	45325763	T	C	G:SCORE	-0.0276213	0.0225493	-1.22493	0.220602	0.0140357	0.00924834	0.076
DNTTIP1	rs1386505	20	45722782	C	A	G	-0.10583	0.0150096	-7.05083	1.77854e-12	0.0266087	0.0155431	0.022
DNTTIP1	rs1386505	20	45722782	C	A	G:Discrete	0.0146561	0.0122212	1.19923	0.230438	0.0266087	0.0155431	0.022
DNTTIP1	rs1386505	20	45722782	C	A	G:SCORE	-0.0425296	0.0158297	-2.68669	0.0072163	0.0266087	0.0155431	0.022
SULF2	rs6125037	20	47514965	A	G	G	-0.363631	0.0550618	-6.60405	4.0008e-11	2.0658e-37	2.25797e-36	0
SULF2	rs6125037	20	47514965	A	G	G:Discrete	-0.194052	0.0152969	-12.6857	7.09879e-37	2.0658e-37	2.25797e-36	0
SULF2	rs6125037	20	47514965	A	G	G:SCORE	0.0581377	0.0189652	3.0655	0.00217306	2.0658e-37	2.25797e-36	0
SLC9A8	rs6095326	20	48843239	G	A	G	0.135351	0.0359906	3.76073	0.000169418	0.140065	0.0592176	0
SLC9A8	rs6095326	20	48843239	G	A	G:Discrete	0.0339868	0.026887	1.26406	0.206209	0.140065	0.0592176	0
SLC9A8	rs6095326	20	48843239	G	A	G:SCORE	0.0342506	0.0371955	0.920825	0.357142	0.140065	0.0592176	0
ZFAS1	rs6095462	20	49207503	T	A	G	-0.0692677	0.0136606	-5.07062	3.96513e-07	1.44578e-05	2.38796e-05	0.01
ZFAS1	rs6095462	20	49207503	T	A	G:Discrete	-0.0158913	0.00369128	-4.30511	1.66905e-05	1.44578e-05	2.38796e-05	0.01
ZFAS1	rs6095462	20	49207503	T	A	G:SCORE	0.0122835	0.00452077	2.71713	0.00658501	1.44578e-05	2.38796e-05	0.01
B4GALT5	rs6125695	20	49634602	G	A	G	0.147776	0.027881	5.30026	1.15637e-07	7.5493e-05	0.000104684	0
B4GALT5	rs6125695	20	49634602	G	A	G:Discrete	0.0207822	0.0137338	1.51321	0.130226	7.5493e-05	0.000104684	0
B4GALT5	rs6125695	20	49634602	G	A	G:SCORE	-0.0690795	0.0160761	-4.29704	1.73097e-05	7.5493e-05	0.000104684	0
BCAS4	rs6067556	20	50813110	T	C	G	0.207795	0.0305973	6.79128	1.11147e-11	0.100417	0.0458394	0.098
BCAS4	rs6067556	20	50813110	T	C	G:Discrete	0.042787	0.0200796	2.13088	0.0330994	0.100417	0.0458394	0.098
BCAS4	rs6067556	20	50813110	T	C	G:SCORE	0.015699	0.0334541	0.469271	0.638876	0.100417	0.0458394	0.098
NELFCD	rs73131464	20	58970027	A	T	G	-0.154527	0.021716	-7.11582	1.11253e-12	0.260687	0.0972676	NA
NELFCD	rs73131464	20	58970027	A	T	G:Discrete	-0.0195871	0.0136644	-1.43344	0.151733	0.260687	0.0972676	NA
NELFCD	rs73131464	20	58970027	A	T	G:SCORE	-0.0118259	0.0194873	-0.606854	0.543948	0.260687	0.0972676	NA
HAR1A	rs750699	20	63104308	C	T	G	-0.313605	0.0520444	-6.02572	1.68362e-09	0.129465	0.0552388	NA
HAR1A	rs750699	20	63104308	C	T	G:Discrete	-0.0862636	0.0458153	-1.88286	0.0597198	0.129465	0.0552388	NA
HAR1A	rs750699	20	63104308	C	T	G:SCORE	0.039217	0.0731266	0.536289	0.591759	0.129465	0.0552388	NA
PPDPF	rs2314639	20	63517559	C	T	G	-0.224047	0.023786	-9.41928	4.54211e-21	2.07435e-14	9.40105e-14	0
PPDPF	rs2314639	20	63517559	C	T	G:Discrete	0.00177655	0.00671307	0.26464	0.791287	2.07435e-14	9.40105e-14	0
PPDPF	rs2314639	20	63517559	C	T	G:SCORE	-0.0552956	0.00705521	-7.83755	4.59405e-15	2.07435e-14	9.40105e-14	0
C20orf204	rs817338	20	63972848	T	C	G	1.43253	0.0898226	15.9484	2.92334e-57	0.572679	0.179296	NA
SAMD10	rs817338	20	63972848	T	C	G	0.163915	0.0468916	3.49561	0.000472973	0.0158512	0.0102985	0.036
C20orf204	rs817338	20	63972848	T	C	G:Discrete	-0.0604961	0.0588844	-1.02737	0.304246	0.572679	0.179296	NA
SAMD10	rs817338	20	63972848	T	C	G:Discrete	0.0780736	0.0390072	2.00152	0.0453363	0.0158512	0.0102985	0.036
C20orf204	rs817338	20	63972848	T	C	G:SCORE	0.000697096	0.0777044	0.00897112	0.992842	0.572679	0.179296	NA
SAMD10	rs817338	20	63972848	T	C	G:SCORE	-0.100056	0.0479761	-2.08554	0.0370202	0.0158512	0.0102985	0.036
AP001347.1	rs62209955	21	14084082	T	A	G	0.354502	0.12589	2.81596	0.0048631	0.384768	0.131055	NA
AP001347.1	rs62209955	21	14084082	T	A	G:Discrete	0.144388	0.1173	1.23093	0.218349	0.384768	0.131055	NA
AP001347.1	rs62209955	21	14084082	T	A	G:SCORE	-0.0642571	0.206243	-0.31156	0.755375	0.384768	0.131055	NA
AF127577.4	rs2822986	21	14957500	G	A	G	0.175475	0.0668555	2.62469	0.00867278	0.280488	0.103307	NA
AF127577.4	rs2822986	21	14957500	G	A	G:Discrete	0.103138	0.0647695	1.59239	0.111298	0.280488	0.103307	NA
AF127577.4	rs2822986	21	14957500	G	A	G:SCORE	-0.0584102	0.102234	-0.571338	0.567771	0.280488	0.103307	NA
AF165147.1	rs112289048	21	27918013	A	G	G	-0.298407	0.114819	-2.59893	0.00935146	0.0352522	0.0199402	0.036
AF165147.1	rs112289048	21	27918013	A	G	G:Discrete	-0.226321	0.0944231	-2.39688	0.0165354	0.0352522	0.0199402	0.036
AF165147.1	rs112289048	21	27918013	A	G	G:SCORE	0.183032	0.179817	1.01788	0.308735	0.0352522	0.0199402	0.036
CCT8	rs971281	21	29047958	A	G	G	0.274292	0.0200363	13.6897	1.16933e-42	3.50369e-19	2.03449e-18	0
CCT8	rs971281	21	29047958	A	G	G:Discrete	-0.0673421	0.00789219	-8.53275	1.42903e-17	3.50369e-19	2.03449e-18	0
CCT8	rs971281	21	29047958	A	G	G:SCORE	-0.0116325	0.00998997	-1.16441	0.244256	3.50369e-19	2.03449e-18	0
USP16	rs114089743	21	29490483	T	C	G	-0.0511438	0.0209313	-2.44342	0.0145489	0.0444994	0.0239323	0.06
USP16	rs114089743	21	29490483	T	C	G:Discrete	-0.0264953	0.0135987	-1.94837	0.0513702	0.0444994	0.0239323	0.06
USP16	rs114089743	21	29490483	T	C	G:SCORE	0.0439457	0.020326	2.16205	0.0306144	0.0444994	0.0239323	0.06
IFNAR1	rs34519268	21	33030128	C	A	G	-0.0665461	0.0318609	-2.08865	0.0367395	0.712002	0.210334	NA
IFNAR1	rs34519268	21	33030128	C	A	G:Discrete	-0.00202475	0.024233	-0.0835535	0.933411	0.712002	0.210334	NA
IFNAR1	rs34519268	21	33030128	C	A	G:SCORE	0.0192434	0.0234192	0.821691	0.411253	0.712002	0.210334	NA
TMEM50B	rs8134200	21	33448824	C	T	G	-0.145748	0.0122919	-11.8572	1.97417e-32	0.732734	0.214921	NA
TMEM50B	rs8134200	21	33448824	C	T	G:Discrete	-0.00431908	0.00836089	-0.516581	0.605449	0.732734	0.214921	NA
TMEM50B	rs8134200	21	33448824	C	T	G:SCORE	0.00779451	0.0115254	0.676293	0.498855	0.732734	0.214921	NA
ITSN1	rs2409499	21	33796690	T	C	G	0.00162779	0.0533376	0.0305187	0.975653	0.337546	0.118789	NA
ITSN1	rs2409499	21	33796690	T	C	G:Discrete	-0.0639067	0.0419593	-1.52307	0.127742	0.337546	0.118789	NA
ITSN1	rs2409499	21	33796690	T	C	G:SCORE	0.0175818	0.0427303	0.411461	0.680735	0.337546	0.118789	NA
LINC00649	rs7278695	21	33984633	A	G	G	0.246946	0.0323327	7.63767	2.21192e-14	0.00508648	0.00402187	0.006
LINC00649	rs7278695	21	33984633	A	G	G:Discrete	0.0170614	0.0167797	1.01679	0.309254	0.00508648	0.00402187	0.006
LINC00649	rs7278695	21	33984633	A	G	G:SCORE	0.0763546	0.0247635	3.08335	0.00204683	0.00508648	0.00402187	0.006
MRPS6	rs9983653	21	34014288	T	G	G	0.0860154	0.0245737	3.5003	0.000464736	5.40297e-73	1.3386e-71	0
SLC5A3	rs9983653	21	34014288	T	G	G	0.0575967	0.0366947	1.56962	0.116503	2.01799e-75	5.76878e-74	0
SLC5A3	rs9983653	21	34014288	T	G	G:Discrete	-0.00601504	0.0130759	-0.460011	0.645508	2.01799e-75	5.76878e-74	0
MRPS6	rs9983653	21	34014288	T	G	G:Discrete	0.0146263	0.00906089	1.61422	0.106479	5.40297e-73	1.3386e-71	0
MRPS6	rs9983653	21	34014288	T	G	G:SCORE	0.128195	0.00735926	17.4196	5.85681e-68	5.40297e-73	1.3386e-71	0
SLC5A3	rs9983653	21	34014288	T	G	G:SCORE	0.193065	0.0106975	18.0477	8.22305e-73	2.01799e-75	5.76878e-74	0
LINC01426	rs2246640	21	34745975	C	T	G	-0.143919	0.128852	-1.11693	0.264023	0.000694535	0.000733264	0.006
LINC01426	rs2246640	21	34745975	C	T	G:Discrete	-0.268333	0.108229	-2.47932	0.0131635	0.000694535	0.000733264	0.006
LINC01426	rs2246640	21	34745975	C	T	G:SCORE	-0.131364	0.0608706	-2.15808	0.0309216	0.000694535	0.000733264	0.006
CBR1	rs61702596	21	35895131	T	C	G	-0.137631	0.0470768	-2.92354	0.00346071	0.184162	0.073512	NA
CBR1	rs61702596	21	35895131	T	C	G:Discrete	-0.0481408	0.028978	-1.66129	0.0966559	0.184162	0.073512	NA
CBR1	rs61702596	21	35895131	T	C	G:SCORE	-0.0143171	0.0464574	-0.308176	0.757948	0.184162	0.073512	NA
MORC3	rs16994699	21	37058884	A	G	G	-0.0621118	0.0286085	-2.17109	0.0299242	0.629451	0.192687	NA
MORC3	rs16994699	21	37058884	A	G	G:Discrete	-0.0203914	0.0241311	-0.845025	0.398097	0.629451	0.192687	NA
MORC3	rs16994699	21	37058884	A	G	G:SCORE	0.00925164	0.0184166	0.502352	0.61542	0.629451	0.192687	NA
PIGP	rs2249828	21	37060321	G	A	G	0.151261	0.0137949	10.965	5.63245e-28	0.269114	0.0997112	NA
PIGP	rs2249828	21	37060321	G	A	G:Discrete	-0.00635276	0.0108983	-0.582912	0.559953	0.269114	0.0997112	NA
PIGP	rs2249828	21	37060321	G	A	G:SCORE	-0.0208834	0.0152079	-1.3732	0.16969	0.269114	0.0997112	NA
AP001434.1	rs80276039	21	37273423	A	G	G	0.904693	0.31798	2.84513	0.00443939	0.297624	0.108224	NA
AP001434.1	rs80276039	21	37273423	A	G	G:Discrete	-0.404351	0.311995	-1.29602	0.194969	0.297624	0.108224	NA
AP001434.1	rs80276039	21	37273423	A	G	G:SCORE	-0.117948	0.238804	-0.493912	0.621368	0.297624	0.108224	NA
BACE2	rs73223503	21	42046258	C	T	G	0.349461	0.099343	3.51772	0.000435264	0.123552	0.0535879	NA
BACE2	rs73223503	21	42046258	C	T	G:Discrete	0.112958	0.0753047	1.50001	0.133612	0.123552	0.0535879	NA
BACE2	rs73223503	21	42046258	C	T	G:SCORE	-0.112404	0.134032	-0.838636	0.401673	0.123552	0.0535879	NA
NDUFV3	rs464529	21	42852745	G	A	G	-0.311126	0.0318785	-9.75974	1.67582e-22	0.000681991	0.000724135	0.002
NDUFV3	rs464529	21	42852745	G	A	G:Discrete	0.0209983	0.0212291	0.98913	0.322599	0.000681991	0.000724135	0.002
NDUFV3	rs464529	21	42852745	G	A	G:SCORE	-0.106099	0.0278685	-3.80715	0.000140579	0.000681991	0.000724135	0.002
WDR4	rs113292545	21	42895514	C	T	G	-0.232673	0.0544507	-4.27309	1.9278e-05	0.00607922	0.00468716	0.002
WDR4	rs113292545	21	42895514	C	T	G:Discrete	-0.150984	0.0474097	-3.18465	0.00144927	0.00607922	0.00468716	0.002
WDR4	rs113292545	21	42895514	C	T	G:SCORE	0.0501963	0.0726221	0.691198	0.489441	0.00607922	0.00468716	0.002
U2AF1	rs2839633	21	43089911	A	G	G	-0.769012	0.0349771	-21.9862	3.90508e-107	0.28838	0.105275	NA
U2AF1	rs2839633	21	43089911	A	G	G:Discrete	0.032139	0.0231311	1.38943	0.164701	0.28838	0.105275	NA
U2AF1	rs2839633	21	43089911	A	G	G:SCORE	0.0106304	0.0310145	0.342756	0.731782	0.28838	0.105275	NA
GATD3A	rs2838471	21	44029964	A	G	G	1.96992	0.0853564	23.0787	7.57536e-118	2.31584e-11	7.54941e-11	0
GATD3A	rs2838471	21	44029964	A	G	G:Discrete	0.245755	0.0356789	6.88796	5.65989e-12	2.31584e-11	7.54941e-11	0
GATD3A	rs2838471	21	44029964	A	G	G:SCORE	-0.0122255	0.0431627	-0.283242	0.776991	2.31584e-11	7.54941e-11	0
PWP2	rs6518345	21	44057219	G	A	G	2.18369	0.138987	15.7115	1.26224e-55	0.156018	0.0641381	NA
PWP2	rs6518345	21	44057219	G	A	G:Discrete	-0.0544897	0.0541171	-1.00689	0.313989	0.156018	0.0641381	NA
PWP2	rs6518345	21	44057219	G	A	G:SCORE	0.131611	0.0735251	1.79001	0.0734521	0.156018	0.0641381	NA
C21orf2	rs56242109	21	44337748	G	A	G	0.0936661	0.0199745	4.68928	2.74169e-06	0.0666947	0.0330035	0.09
C21orf2	rs56242109	21	44337748	G	A	G:Discrete	0.0383176	0.0173468	2.20891	0.0271806	0.0666947	0.0330035	0.09
C21orf2	rs56242109	21	44337748	G	A	G:SCORE	-0.0224788	0.0205159	-1.09567	0.273221	0.0666947	0.0330035	0.09
ITGB2	rs74397353	21	44890391	G	A	G	0.3895	0.0696624	5.59125	2.25444e-08	1.74083e-13	7.26901e-13	0
ITGB2	rs74397353	21	44890391	G	A	G:Discrete	0.121186	0.0160554	7.54799	4.42037e-14	1.74083e-13	7.26901e-13	0
ITGB2	rs74397353	21	44890391	G	A	G:SCORE	-0.0433711	0.0127746	-3.39512	0.000685994	1.74083e-13	7.26901e-13	0
FAM207A	rs112411368	21	44984534	G	A	G	-0.0739666	0.0268779	-2.75194	0.00592428	0.212027	0.0826811	NA
FAM207A	rs112411368	21	44984534	G	A	G:Discrete	-0.0300607	0.019844	-1.51485	0.12981	0.212027	0.0826811	NA
FAM207A	rs112411368	21	44984534	G	A	G:SCORE	-0.0138847	0.0247215	-0.561646	0.574357	0.212027	0.0826811	NA
COL18A1	rs9977482	21	45479205	C	T	G	-0.627039	0.0785637	-7.98128	1.44823e-15	0.0654794	0.0326069	0.102
COL18A1	rs9977482	21	45479205	C	T	G:Discrete	0.0136839	0.0386605	0.353951	0.723376	0.0654794	0.0326069	0.102
COL18A1	rs9977482	21	45479205	C	T	G:SCORE	-0.124737	0.0539734	-2.31107	0.0208288	0.0654794	0.0326069	0.102
SPATC1L	rs62215189	21	46184081	A	G	G	-0.526787	0.0491943	-10.7083	9.30634e-27	0.075975	0.0365731	0.076
SPATC1L	rs62215189	21	46184081	A	G	G:Discrete	-0.0597875	0.0278627	-2.14579	0.0318896	0.075975	0.0365731	0.076
SPATC1L	rs62215189	21	46184081	A	G	G:SCORE	-0.0226467	0.0457983	-0.494487	0.620962	0.075975	0.0365731	0.076
YBEY	rs2254522	21	46194529	A	G	G	0.282778	0.030262	9.34432	9.24843e-21	0.0251049	0.0149725	0.022
YBEY	rs2254522	21	46194529	A	G	G:Discrete	-0.0307669	0.0134532	-2.28697	0.0221978	0.0251049	0.0149725	0.022
YBEY	rs2254522	21	46194529	A	G	G:SCORE	-0.0197119	0.01965	-1.00315	0.315789	0.0251049	0.0149725	0.022
LSS	rs2839168	21	46241701	T	C	G	0.0998639	0.0278632	3.58408	0.000338272	0.151816	0.0631352	NA
LSS	rs2839168	21	46241701	T	C	G:Discrete	-0.0162475	0.0211142	-0.769506	0.441593	0.151816	0.0631352	NA
LSS	rs2839168	21	46241701	T	C	G:SCORE	0.0409901	0.0212363	1.93019	0.0535835	0.151816	0.0631352	NA
DIP2A	rs2839301	21	46528514	C	G	G	0.249849	0.0236989	10.5426	5.49429e-26	1.46889e-41	1.94958e-40	0
DIP2A	rs2839301	21	46528514	C	G	G:Discrete	-0.111079	0.011551	-9.61643	6.8156e-22	1.46889e-41	1.94958e-40	0
DIP2A	rs2839301	21	46528514	C	G	G:SCORE	-0.0978634	0.0134043	-7.30091	2.85829e-13	1.46889e-41	1.94958e-40	0
AP001469.3	rs2255397	21	46550668	G	A	G	0.08205	0.0762728	1.07574	0.282042	0.00319619	0.00271186	0.014
AP001469.3	rs2255397	21	46550668	G	A	G:Discrete	0.217594	0.0656362	3.31515	0.000915936	0.00319619	0.00271186	0.014
AP001469.3	rs2255397	21	46550668	G	A	G:SCORE	0.0193676	0.0892843	0.216921	0.82827	0.00319619	0.00271186	0.014
PRMT2	rs8132427	21	46658083	T	C	G	-0.149895	0.0263734	-5.68354	1.31933e-08	0.105493	0.0475279	0.194
PRMT2	rs8132427	21	46658083	T	C	G:Discrete	-0.00756411	0.00759862	-0.995458	0.319514	0.105493	0.0475279	0.194
PRMT2	rs8132427	21	46658083	T	C	G:SCORE	0.0160467	0.00795276	2.01775	0.0436174	0.105493	0.0475279	0.194
LINC00528	rs57991508	22	17220978	C	T	G	0.0232772	0.0247333	0.94113	0.346638	1.48467e-06	2.81502e-06	0
LINC00528	rs57991508	22	17220978	C	T	G:Discrete	0.102699	0.0197901	5.18939	2.10988e-07	1.48467e-06	2.81502e-06	0
LINC00528	rs57991508	22	17220978	C	T	G:SCORE	-0.00123043	0.028138	-0.0437283	0.965121	1.48467e-06	2.81502e-06	0
ESS2	rs715535	22	19145953	G	A	G	-0.131615	0.027805	-4.7335	2.20676e-06	0.0859971	0.0403522	0.076
ESS2	rs715535	22	19145953	G	A	G:Discrete	-0.0629073	0.0283991	-2.21511	0.0267522	0.0859971	0.0403522	0.076
ESS2	rs715535	22	19145953	G	A	G:SCORE	0.0211871	0.0466911	0.453772	0.649993	0.0859971	0.0403522	0.076
SLC25A1	rs9605972	22	19265751	T	C	G	0.150838	0.0218018	6.91862	4.56059e-12	0.000169518	0.000212113	0
SLC25A1	rs9605972	22	19265751	T	C	G:Discrete	0.0169464	0.0137197	1.23519	0.216759	0.000169518	0.000212113	0
SLC25A1	rs9605972	22	19265751	T	C	G:SCORE	-0.0710328	0.0170637	-4.1628	3.14364e-05	0.000169518	0.000212113	0
SNAP29	rs5760036	22	20691363	C	T	G	0.176638	0.0215167	8.20934	2.2241e-16	0.191234	0.0756848	NA
SNAP29	rs5760036	22	20691363	C	T	G:Discrete	0.00978276	0.0154663	0.63252	0.527047	0.191234	0.0756848	NA
SNAP29	rs5760036	22	20691363	C	T	G:SCORE	0.0279797	0.0219352	1.27556	0.202111	0.191234	0.0756848	NA
THAP7-AS1	rs2075269	22	21001740	T	C	G	-0.37289	0.0500589	-7.44902	9.40333e-14	0.124323	0.0537857	NA
THAP7-AS1	rs2075269	22	21001740	T	C	G:Discrete	-0.0680864	0.0389842	-1.74651	0.0807216	0.124323	0.0537857	NA
THAP7-AS1	rs2075269	22	21001740	T	C	G:SCORE	0.0810819	0.0637109	1.27265	0.203141	0.124323	0.0537857	NA
UBE2L3	rs2298428	22	21628603	C	T	G	-0.0528355	0.0100587	-5.25274	1.49853e-07	0.00223727	0.00201782	0
UBE2L3	rs2298428	22	21628603	C	T	G:Discrete	-0.0162618	0.00714888	-2.27474	0.0229216	0.00223727	0.00201782	0
UBE2L3	rs2298428	22	21628603	C	T	G:SCORE	0.0293471	0.00928919	3.15928	0.00158161	0.00223727	0.00201782	0
AC245060.6	rs62225144	22	22291124	G	A	G	0.285731	0.0521304	5.48109	4.22716e-08	0.05393	0.0280699	0.036
AC245060.6	rs62225144	22	22291124	G	A	G:Discrete	-0.0117471	0.0395578	-0.296959	0.766498	0.05393	0.0280699	0.036
AC245060.6	rs62225144	22	22291124	G	A	G:SCORE	0.125676	0.0530082	2.37089	0.0177455	0.05393	0.0280699	0.036
AC245060.5	rs28709161	22	22292197	T	C	G	0.304201	0.0335897	9.05638	1.34853e-19	0.00013739	0.000178138	0.002
AC245060.5	rs28709161	22	22292197	T	C	G:Discrete	-0.0381437	0.0170812	-2.23308	0.0255435	0.00013739	0.000178138	0.002
AC245060.5	rs28709161	22	22292197	T	C	G:SCORE	0.0659617	0.0172959	3.81372	0.000136892	0.00013739	0.000178138	0.002
SMARCB1	rs11704810	22	23786942	G	T	G	-0.0689815	0.0194156	-3.55289	0.000381017	0.0112137	0.00764648	0.016
SMARCB1	rs11704810	22	23786942	G	T	G:Discrete	-0.0390822	0.0148988	-2.62317	0.00871165	0.0112137	0.00764648	0.016
SMARCB1	rs11704810	22	23786942	G	T	G:SCORE	-0.0185428	0.0204215	-0.908002	0.363877	0.0112137	0.00764648	0.016
AC253536.6	rs4822457	22	23921287	C	T	G	-0.636925	0.0907855	-7.01571	2.28781e-12	0.285972	0.104808	NA
DDTL	rs4822457	22	23921287	C	T	G	-0.935865	0.0839833	-11.1435	7.70643e-29	0.411059	0.137871	NA
DDT	rs4822457	22	23921287	C	T	G	0.109689	0.0145557	7.5358	4.85363e-14	1.56119e-09	4.32971e-09	0
AP000350.6	rs4822457	22	23921287	C	T	G	1.04375	0.143999	7.24829	4.22062e-13	0.624084	0.191675	NA
AC253536.6	rs4822457	22	23921287	C	T	G:Discrete	-0.106695	0.0836911	-1.27487	0.202355	0.285972	0.104808	NA
DDT	rs4822457	22	23921287	C	T	G:Discrete	0.000164996	0.00558784	0.0295277	0.976444	1.56119e-09	4.32971e-09	0
DDTL	rs4822457	22	23921287	C	T	G:Discrete	-0.0876227	0.0658837	-1.32996	0.183531	0.411059	0.137871	NA
AP000350.6	rs4822457	22	23921287	C	T	G:Discrete	0.0890889	0.1081	0.824133	0.409864	0.624084	0.191675	NA
AP000350.6	rs4822457	22	23921287	C	T	G:SCORE	-0.0939145	0.131415	-0.71464	0.474832	0.624084	0.191675	NA
DDTL	rs4822457	22	23921287	C	T	G:SCORE	0.0295755	0.0981667	0.301278	0.763202	0.411059	0.137871	NA
AC253536.6	rs4822457	22	23921287	C	T	G:SCORE	-0.0963068	0.134923	-0.71379	0.475357	0.285972	0.104808	NA
DDT	rs4822457	22	23921287	C	T	G:SCORE	0.0421387	0.00676248	6.23126	4.62705e-10	1.56119e-09	4.32971e-09	0
GGT1	rs4822523	22	24615934	A	T	G	-0.144528	0.0403974	-3.57766	0.000346678	0.0868104	0.0406825	0.064
GGT1	rs4822523	22	24615934	A	T	G:Discrete	-0.0716904	0.0346154	-2.07105	0.0383538	0.0868104	0.0406825	0.064
GGT1	rs4822523	22	24615934	A	T	G:SCORE	0.00961176	0.047692	0.201538	0.840278	0.0868104	0.0406825	0.064
Z95115.1	rs9613041	22	25938716	A	G	G	0.237543	0.0629599	3.77293	0.000161339	0.451754	0.148439	NA
Z95115.1	rs9613041	22	25938716	A	G	G:Discrete	0.0493781	0.0602055	0.820159	0.412126	0.451754	0.148439	NA
Z95115.1	rs9613041	22	25938716	A	G	G:SCORE	0.100879	0.106246	0.949481	0.342376	0.451754	0.148439	NA
TFIP11	rs12628373	22	26508575	G	A	G	-0.250504	0.0223287	-11.2189	3.29295e-29	0.0157903	0.0102769	0.026
TFIP11	rs12628373	22	26508575	G	A	G:Discrete	0.065046	0.0226564	2.87098	0.00409202	0.0157903	0.0102769	0.026
TFIP11	rs12628373	22	26508575	G	A	G:SCORE	-0.0337815	0.0327251	-1.03228	0.301941	0.0157903	0.0102769	0.026
ZNRF3	rs3788417	22	29735908	G	A	G	0.211419	0.0869961	2.43022	0.0150898	0.00349994	0.00292945	0.016
ZNRF3	rs3788417	22	29735908	G	A	G:Discrete	0.256431	0.0866097	2.96076	0.00306876	0.00349994	0.00292945	0.016
ZNRF3	rs3788417	22	29735908	G	A	G:SCORE	-0.323353	0.149444	-2.1637	0.0304873	0.00349994	0.00292945	0.016
AC003681.1	rs737908	22	29992313	G	A	G	0.27907	0.0345843	8.06929	7.07106e-16	0.366244	0.126145	NA
AC003681.1	rs737908	22	29992313	G	A	G:Discrete	0.0272328	0.0204522	1.33154	0.183012	0.366244	0.126145	NA
AC003681.1	rs737908	22	29992313	G	A	G:SCORE	0.000520119	0.0296354	0.0175506	0.985997	0.366244	0.126145	NA
LIF	rs9625921	22	30112286	C	G	G	0.314961	0.090171	3.49293	0.000477749	0.0249833	0.0149268	0.328
LIF	rs9625921	22	30112286	C	G	G:Discrete	-0.0957295	0.050966	-1.8783	0.06034	0.0249833	0.0149268	0.328
LIF	rs9625921	22	30112286	C	G	G:SCORE	0.144901	0.0543583	2.66567	0.00768359	0.0249833	0.0149268	0.328
MORC2	rs9621047	22	30608140	G	A	G	-0.0587549	0.0214697	-2.73664	0.00620693	0.146106	0.0614916	NA
MORC2	rs9621047	22	30608140	G	A	G:Discrete	-0.0359548	0.019178	-1.87479	0.0608213	0.146106	0.0614916	NA
MORC2	rs9621047	22	30608140	G	A	G:SCORE	-0.00748607	0.0261522	-0.28625	0.774686	0.146106	0.0614916	NA
MORC2-AS1	rs9606811	22	31070618	A	C	G	0.0873152	0.0235529	3.70719	0.000209569	0.103533	0.0469792	0.11
MORC2-AS1	rs9606811	22	31070618	A	C	G:Discrete	0.0396682	0.0205698	1.92846	0.0537974	0.103533	0.0469792	0.11
MORC2-AS1	rs9606811	22	31070618	A	C	G:SCORE	0.018883	0.0282573	0.668253	0.503972	0.103533	0.0469792	0.11
SFI1	rs5753684	22	31543987	A	G	G	0.125728	0.0192943	6.51632	7.20514e-11	0.679479	0.204464	NA
SFI1	rs5753684	22	31543987	A	G	G:Discrete	-0.00411166	0.0136103	-0.302098	0.762577	0.679479	0.204464	NA
SFI1	rs5753684	22	31543987	A	G	G:SCORE	-0.0142946	0.0180244	-0.793071	0.427736	0.679479	0.204464	NA
YWHAH	rs71313112	22	32165243	C	T	G	0.0461626	0.0187597	2.46073	0.0138655	0.00575644	0.00444752	0.066
YWHAH	rs71313112	22	32165243	C	T	G:Discrete	0.0309961	0.00995834	3.11257	0.00185464	0.00575644	0.00444752	0.066
YWHAH	rs71313112	22	32165243	C	T	G:SCORE	-0.00594711	0.0127727	-0.465609	0.641495	0.00575644	0.00444752	0.066
LINC01521	rs2899178	22	32242340	A	C	G	0.255241	0.0711639	3.58667	0.00033493	0.699562	0.208148	NA
LINC01521	rs2899178	22	32242340	A	C	G:Discrete	0.0492786	0.06921	0.712016	0.476455	0.699562	0.208148	NA
LINC01521	rs2899178	22	32242340	A	C	G:SCORE	0.0553859	0.121616	0.455417	0.648809	0.699562	0.208148	NA
LARGE1	rs137451	22	33213909	G	A	G	-0.785553	0.224576	-3.49794	0.000468871	0.0184228	0.0117033	0.004
LARGE1	rs137451	22	33213909	G	A	G:Discrete	-0.541197	0.201319	-2.68825	0.00718273	0.0184228	0.0117033	0.004
LARGE1	rs137451	22	33213909	G	A	G:SCORE	-0.19978	0.314711	-0.634807	0.525554	0.0184228	0.0117033	0.004
ANKRD54	rs229489	22	37161922	T	C	G	0.0658635	0.018287	3.60165	0.000316201	0.0382962	0.0212417	0.038
ANKRD54	rs229489	22	37161922	T	C	G:Discrete	0.0383594	0.0162298	2.36351	0.0181027	0.0382962	0.0212417	0.038
ANKRD54	rs229489	22	37161922	T	C	G:SCORE	0.0113009	0.02243	0.50383	0.614381	0.0382962	0.0212417	0.038
LGALS2	rs140058	22	37574465	G	A	G	0.703161	0.0914294	7.69075	1.46273e-14	2.18432e-36	2.3193e-35	0
CDC42EP1	rs140058	22	37574465	G	A	G	0.81857	0.0914625	8.94979	3.5617e-19	0.00188327	0.00175407	0
CDC42EP1	rs140058	22	37574465	G	A	G:Discrete	0.186211	0.0618726	3.00958	0.0026161	0.00188327	0.00175407	0
LGALS2	rs140058	22	37574465	G	A	G:Discrete	-0.269353	0.0218917	-12.3039	8.63044e-35	2.18432e-36	2.3193e-35	0
CDC42EP1	rs140058	22	37574465	G	A	G:SCORE	0.00655309	0.0660284	0.0992465	0.920943	0.00188327	0.00175407	0
LGALS2	rs140058	22	37574465	G	A	G:SCORE	0.105022	0.0140893	7.45406	9.05088e-14	2.18432e-36	2.3193e-35	0
SH3BP1	rs6000834	22	37602351	T	C	G	0.0581497	0.0216171	2.68998	0.00714555	0.00032286	0.000383335	0.002
SH3BP1	rs6000834	22	37602351	T	C	G:Discrete	0.0214854	0.0116312	1.84722	0.064715	0.00032286	0.000383335	0.002
SH3BP1	rs6000834	22	37602351	T	C	G:SCORE	0.0357311	0.0140718	2.5392	0.0111107	0.00032286	0.000383335	0.002
IL2RB	rs117331206	22	37811326	A	G	G	0.0870494	0.0544464	1.59881	0.109863	1.81883e-06	3.41379e-06	0
IL2RB	rs117331206	22	37811326	A	G	G:Discrete	0.0163785	0.016135	1.01509	0.310063	1.81883e-06	3.41379e-06	0
IL2RB	rs117331206	22	37811326	A	G	G:SCORE	0.145483	0.0294725	4.93623	7.96478e-07	1.81883e-06	3.41379e-06	0
APOBEC3H	rs11913950	22	39100658	A	G	G	-0.453296	0.0765744	-5.91968	3.2256e-09	0.147983	0.0621407	NA
APOBEC3H	rs11913950	22	39100658	A	G	G:Discrete	-0.0129514	0.045658	-0.283662	0.776669	0.147983	0.0621407	NA
APOBEC3H	rs11913950	22	39100658	A	G	G:SCORE	0.141485	0.0722976	1.95698	0.0503496	0.147983	0.0621407	NA
PDGFB	rs5757587	22	39267508	G	A	G	-0.339062	0.0827876	-4.09556	4.21144e-05	0.00944393	0.00662194	0.108
PDGFB	rs5757587	22	39267508	G	A	G:Discrete	-0.131286	0.045324	-2.89662	0.00377202	0.00944393	0.00662194	0.108
PDGFB	rs5757587	22	39267508	G	A	G:SCORE	0.0299452	0.0529192	0.565867	0.571484	0.00944393	0.00662194	0.108
AL031846.2	rs470080	22	39316363	C	T	G	-0.0105337	0.0276768	-0.380595	0.703503	2.17656e-05	3.45671e-05	0
AL031846.2	rs470080	22	39316363	C	T	G:Discrete	0.103338	0.0234183	4.4127	1.02087e-05	2.17656e-05	3.45671e-05	0
AL031846.2	rs470080	22	39316363	C	T	G:SCORE	0.0626504	0.0388854	1.61115	0.107146	2.17656e-05	3.45671e-05	0
SYNGR1	rs9611155	22	39343182	C	T	G	0.459505	0.0379183	12.1183	8.45007e-34	7.24989e-07	1.45134e-06	0
SYNGR1	rs9611155	22	39343182	C	T	G:Discrete	0.105482	0.0199848	5.2781	1.3053e-07	7.24989e-07	1.45134e-06	0
SYNGR1	rs9611155	22	39343182	C	T	G:SCORE	-0.0556744	0.026035	-2.13845	0.0324806	7.24989e-07	1.45134e-06	0
CBX6	rs78569477	22	39475938	C	T	G	-0.134371	0.0400663	-3.35371	0.000797348	9.20849e-07	1.82029e-06	0
CBX6	rs78569477	22	39475938	C	T	G:Discrete	-0.0898659	0.0189843	-4.73371	2.20456e-06	9.20849e-07	1.82029e-06	0
CBX6	rs78569477	22	39475938	C	T	G:SCORE	-0.0293614	0.0243607	-1.20528	0.228097	9.20849e-07	1.82029e-06	0
AL022238.2	rs10854729	22	40354608	T	C	G	-0.816352	0.048912	-16.6902	1.54349e-62	0.386136	0.131169	NA
AL022238.2	rs10854729	22	40354608	T	C	G:Discrete	0.0506478	0.0418924	1.209	0.226664	0.386136	0.131169	NA
AL022238.2	rs10854729	22	40354608	T	C	G:SCORE	-0.0485192	0.0684324	-0.709008	0.478319	0.386136	0.131169	NA
XPNPEP3	rs138354	22	40876139	T	C	G	0.137415	0.0200828	6.84243	7.78616e-12	0.328697	0.116781	NA
XPNPEP3	rs138354	22	40876139	T	C	G:Discrete	0.0172608	0.0181228	0.952432	0.340878	0.328697	0.116781	NA
XPNPEP3	rs138354	22	40876139	T	C	G:SCORE	0.0247152	0.0264821	0.93328	0.350675	0.328697	0.116781	NA
PMM1	rs12484694	22	41523326	A	G	G	-0.0995801	0.0271922	-3.66208	0.000250172	0.0325635	0.0186177	0.028
PMM1	rs12484694	22	41523326	A	G	G:Discrete	-0.0405016	0.0213649	-1.8957	0.0579991	0.0325635	0.0186177	0.028
PMM1	rs12484694	22	41523326	A	G	G:SCORE	-0.0417989	0.0310611	-1.3457	0.178399	0.0325635	0.0186177	0.028
MEI1	rs12484467	22	41561606	T	C	G	0.112023	0.0272491	4.11106	3.93844e-05	0.0106515	0.00733035	0.028
MEI1	rs12484467	22	41561606	T	C	G:Discrete	0.0119189	0.0148079	0.804901	0.420877	0.0106515	0.00733035	0.028
MEI1	rs12484467	22	41561606	T	C	G:SCORE	0.0399631	0.016096	2.4828	0.0130354	0.0106515	0.00733035	0.028
TEF	rs6002503	22	41812668	A	G	G	0.0995823	0.0463134	2.15018	0.0315408	0.0808895	0.0383429	0.082
TEF	rs6002503	22	41812668	A	G	G:Discrete	0.101983	0.0453457	2.24901	0.0245122	0.0808895	0.0383429	0.082
TEF	rs6002503	22	41812668	A	G	G:SCORE	-0.0117882	0.068748	-0.17147	0.863854	0.0808895	0.0383429	0.082
SMDT1	rs1807494	22	42078134	C	G	G	-0.364533	0.0129311	-28.1904	7.67667e-175	2.86155e-190	2.12686e-188	0
SMDT1	rs1807494	22	42078134	C	G	G:Discrete	0.0964574	0.00516667	18.6691	8.82476e-78	2.86155e-190	2.12686e-188	0
SMDT1	rs1807494	22	42078134	C	G	G:SCORE	0.118676	0.00683733	17.3571	1.74423e-67	2.86155e-190	2.12686e-188	0
NDUFA6	rs139043947	22	42084417	G	A	G	0.207683	0.0211656	9.81231	9.96653e-23	0.000543526	0.000592345	0
NDUFA6	rs139043947	22	42084417	G	A	G:Discrete	0.0443543	0.0126393	3.50923	0.000449401	0.000543526	0.000592345	0
NDUFA6	rs139043947	22	42084417	G	A	G:SCORE	-0.0357516	0.0138967	-2.57268	0.0100916	0.000543526	0.000592345	0
WBP2NL	rs2743451	22	42138673	C	T	G	-0.230885	0.0415594	-5.55555	2.76743e-08	0.985926	0.271791	NA
WBP2NL	rs2743451	22	42138673	C	T	G:Discrete	0.00207591	0.0366575	0.0566299	0.95484	0.985926	0.271791	NA
WBP2NL	rs2743451	22	42138673	C	T	G:SCORE	0.00792838	0.0535059	0.148178	0.882203	0.985926	0.271791	NA
RRP7A	rs6002781	22	42521807	C	T	G	-0.270182	0.0368865	-7.32469	2.39454e-13	0.343277	0.120525	NA
RRP7A	rs6002781	22	42521807	C	T	G:Discrete	0.0163821	0.0152344	1.07534	0.282225	0.343277	0.120525	NA
RRP7A	rs6002781	22	42521807	C	T	G:SCORE	-0.02493	0.0201689	-1.23606	0.216435	0.343277	0.120525	NA
PARVB	rs13057455	22	44027084	G	T	G	0.159636	0.036909	4.32512	1.5245e-05	0.00076686	0.00080278	0.006
PARVB	rs13057455	22	44027084	G	T	G:Discrete	0.0527194	0.0184975	2.85008	0.00437089	0.00076686	0.00080278	0.006
PARVB	rs13057455	22	44027084	G	T	G:SCORE	-0.0792153	0.0218588	-3.62396	0.000290132	0.00076686	0.00080278	0.006
NUP50-DT	rs13054435	22	45157578	G	A	G	-0.174656	0.0378619	-4.61296	3.96969e-06	0.977559	0.269902	NA
NUP50-DT	rs13054435	22	45157578	G	A	G:Discrete	-0.00490893	0.0312523	-0.157074	0.875186	0.977559	0.269902	NA
NUP50-DT	rs13054435	22	45157578	G	A	G:SCORE	-0.00308237	0.0370708	-0.0831482	0.933734	0.977559	0.269902	NA
FAM118A	rs136564	22	45368994	T	C	G	1.15068	0.0500641	22.9841	6.73082e-117	9.63018e-144	5.96475e-142	0
FAM118A	rs136564	22	45368994	T	C	G:Discrete	0.240148	0.00973265	24.6744	2.01204e-134	9.63018e-144	5.96475e-142	0
FAM118A	rs136564	22	45368994	T	C	G:SCORE	-0.135833	0.0129565	-10.4837	1.0261e-25	9.63018e-144	5.96475e-142	0
CERK	rs2337060	22	46624687	A	G	G	0.0833847	0.0242095	3.4443	0.000572531	2.38055e-05	3.74864e-05	0
CERK	rs2337060	22	46624687	A	G	G:Discrete	0.0428759	0.0101627	4.21895	2.4544e-05	2.38055e-05	3.74864e-05	0
CERK	rs2337060	22	46624687	A	G	G:SCORE	0.0108827	0.0123749	0.879413	0.379177	2.38055e-05	3.74864e-05	0
AL118516.1	rs2295441	22	46762547	T	C	G	-0.222008	0.0216573	-10.251	1.1717e-24	0.0440494	0.0237936	0.066
AL118516.1	rs2295441	22	46762547	T	C	G:Discrete	-0.0246327	0.0133514	-1.84495	0.0650441	0.0440494	0.0237936	0.066
AL118516.1	rs2295441	22	46762547	T	C	G:SCORE	0.0370056	0.0178837	2.06923	0.0385243	0.0440494	0.0237936	0.066
C22orf34	rs11705461	22	49628325	G	A	G	0.472773	0.0805971	5.86589	4.46742e-09	0.0208961	0.0129211	0.016
C22orf34	rs11705461	22	49628325	G	A	G:Discrete	0.134771	0.0520573	2.5889	0.00962843	0.0208961	0.0129211	0.016
C22orf34	rs11705461	22	49628325	G	A	G:SCORE	-0.110771	0.0745506	-1.48585	0.137319	0.0208961	0.0129211	0.016
Z97192.1	rs5770637	22	49675891	T	G	G	1.0308	0.0887589	11.6135	3.519e-31	0.000851258	0.000873899	0
Z97192.1	rs5770637	22	49675891	T	G	G:Discrete	-0.167124	0.0459275	-3.63888	0.000273829	0.000851258	0.000873899	0
Z97192.1	rs5770637	22	49675891	T	G	G:SCORE	-0.0607551	0.0738444	-0.822745	0.410653	0.000851258	0.000873899	0
AL022328.4	rs77062663	22	50420930	G	A	G	0.530327	0.0734361	7.22161	5.13752e-13	0.0021885	0.00198751	0.006
AL022328.4	rs77062663	22	50420930	G	A	G:Discrete	0.190896	0.0552014	3.45817	0.000543853	0.0021885	0.00198751	0.006
AL022328.4	rs77062663	22	50420930	G	A	G:SCORE	-0.0352952	0.0988882	-0.356921	0.721151	0.0021885	0.00198751	0.006
U62317.5	rs5770773	22	50543400	C	T	G	0.449987	0.0413965	10.8702	1.59889e-27	0.012769	0.00855016	0.038
U62317.5	rs5770773	22	50543400	C	T	G:Discrete	0.0828166	0.0309081	2.67944	0.00737448	0.012769	0.00855016	0.038
U62317.5	rs5770773	22	50543400	C	T	G:SCORE	0.00117357	0.0405685	0.028928	0.976922	0.012769	0.00855016	0.038
ARSA	rs11912237	22	50621621	G	A	G	-0.445931	0.0417086	-10.6916	1.11458e-26	0.108613	0.0486894	0.106
ARSA	rs11912237	22	50621621	G	A	G:Discrete	-0.0678732	0.0321667	-2.11004	0.0348546	0.108613	0.0486894	0.106
ARSA	rs11912237	22	50621621	G	A	G:SCORE	0.029912	0.0442373	0.676172	0.498931	0.108613	0.0486894	0.106
SUMF1	rs13080693	3	4319142	T	G	G	0.115922	0.024964	4.64357	3.42448e-06	0.00264158	0.0023153	0.014
SUMF1	rs13080693	3	4319142	T	G	G:Discrete	0.0545611	0.0191095	2.85519	0.00430113	0.00264158	0.0023153	0.014
SUMF1	rs13080693	3	4319142	T	G	G:SCORE	0.0162364	0.0250227	0.648869	0.516423	0.00264158	0.0023153	0.014
THUMPD3-AS1	rs6443237	3	9395777	A	G	G	-0.0812788	0.0100857	-8.05882	7.70318e-16	0.0524711	0.0274644	0.094
THUMPD3-AS1	rs6443237	3	9395777	A	G	G:Discrete	0.0038314	0.00523207	0.732291	0.463991	0.0524711	0.0274644	0.094
THUMPD3-AS1	rs6443237	3	9395777	A	G	G:SCORE	-0.0169654	0.00700828	-2.42077	0.0154877	0.0524711	0.0274644	0.094
BRK1	rs67145301	3	10155630	G	A	G	-0.0800322	0.0137764	-5.80938	6.27029e-09	5.13645e-05	7.39864e-05	0.002
BRK1	rs67145301	3	10155630	G	A	G:Discrete	0.0202535	0.00561893	3.60451	0.000312745	5.13645e-05	7.39864e-05	0.002
BRK1	rs67145301	3	10155630	G	A	G:SCORE	0.0104432	0.00729939	1.43069	0.152519	5.13645e-05	7.39864e-05	0.002
GHRLOS	rs35680	3	10288880	C	T	G	0.207106	0.0468963	4.41624	1.00432e-05	0.560573	0.176846	NA
GHRLOS	rs35680	3	10288880	C	T	G:Discrete	0.0491937	0.0458854	1.0721	0.283675	0.560573	0.176846	NA
GHRLOS	rs35680	3	10288880	C	T	G:SCORE	-0.0180524	0.072517	-0.248941	0.803407	0.560573	0.176846	NA
FGD5-AS1	rs6442487	3	14936092	T	G	G	0.122954	0.0126544	9.71631	2.56931e-22	0.0251402	0.0149725	0.05
FGD5-AS1	rs6442487	3	14936092	T	G	G:Discrete	-0.0156017	0.00944208	-1.65235	0.0984623	0.0251402	0.0149725	0.05
FGD5-AS1	rs6442487	3	14936092	T	G	G:SCORE	0.0343784	0.0133718	2.57096	0.0101418	0.0251402	0.0149725	0.05
OXNAD1	rs842246	3	16251918	T	C	G	-0.142568	0.0229058	-6.22412	4.84281e-10	2.39564e-05	3.75649e-05	0
OXNAD1	rs842246	3	16251918	T	C	G:Discrete	0.0199564	0.0106423	1.87519	0.0607662	2.39564e-05	3.75649e-05	0
OXNAD1	rs842246	3	16251918	T	C	G:SCORE	0.0607104	0.0148633	4.08458	4.41572e-05	2.39564e-05	3.75649e-05	0
EFHB	rs4103004	3	20001342	C	T	G	0.704003	0.0866927	8.12067	4.63612e-16	0.349308	0.122004	NA
EFHB	rs4103004	3	20001342	C	T	G:Discrete	0.0637851	0.0704956	0.90481	0.365566	0.349308	0.122004	NA
EFHB	rs4103004	3	20001342	C	T	G:SCORE	-0.139935	0.105925	-1.32108	0.186474	0.349308	0.122004	NA
SLC4A7	rs11709954	3	27379936	C	T	G	-0.143477	0.0205739	-6.97373	3.08636e-12	0.0129192	0.00861965	0.044
SLC4A7	rs11709954	3	27379936	C	T	G:Discrete	-0.00523985	0.0122141	-0.429	0.667924	0.0129192	0.00861965	0.044
SLC4A7	rs11709954	3	27379936	C	T	G:SCORE	0.0389634	0.0132232	2.94659	0.00321301	0.0129192	0.00861965	0.044
CMTM8	rs79939979	3	32311530	C	T	G	-0.42162	0.0682552	-6.17711	6.5284e-10	0.0655423	0.0326069	0.134
CMTM8	rs79939979	3	32311530	C	T	G:Discrete	0.0342084	0.0264813	1.2918	0.196428	0.0655423	0.0326069	0.134
CMTM8	rs79939979	3	32311530	C	T	G:SCORE	0.0723627	0.0391984	1.84607	0.0648828	0.0655423	0.0326069	0.134
ULK4	rs73075241	3	42016553	C	T	G	0.295339	0.0402341	7.3405	2.12805e-13	0.614065	0.189067	NA
ULK4	rs73075241	3	42016553	C	T	G:Discrete	0.00675293	0.0282237	0.239264	0.810901	0.614065	0.189067	NA
ULK4	rs73075241	3	42016553	C	T	G:SCORE	0.0377806	0.0433224	0.872082	0.383164	0.614065	0.189067	NA
ZNF502	rs56084453	3	44721338	A	G	G	0.524868	0.0513919	10.213	1.7334e-24	0.360389	0.12439	NA
ZNF502	rs56084453	3	44721338	A	G	G:Discrete	-0.0616223	0.0454106	-1.357	0.17478	0.360389	0.12439	NA
ZNF502	rs56084453	3	44721338	A	G	G:SCORE	0.0267593	0.0637946	0.41946	0.67488	0.360389	0.12439	NA
LIMD1	rs62242182	3	45641871	G	A	G	0.332081	0.035111	9.45802	3.13818e-21	0.0733105	0.03566	0.096
LIMD1	rs62242182	3	45641871	G	A	G:Discrete	-0.00220612	0.0223755	-0.0985952	0.92146	0.0733105	0.03566	0.096
LIMD1	rs62242182	3	45641871	G	A	G:SCORE	-0.0611035	0.0276743	-2.20795	0.0272479	0.0733105	0.03566	0.096
KLHL18	rs61386020	3	47244032	C	T	G	-0.196277	0.0255904	-7.66994	1.72073e-14	0.88893	0.250836	NA
KLHL18	rs61386020	3	47244032	C	T	G:Discrete	0.00620049	0.019095	0.324718	0.745394	0.88893	0.250836	NA
KLHL18	rs61386020	3	47244032	C	T	G:SCORE	0.00484623	0.0253629	0.191075	0.848467	0.88893	0.250836	NA
TMA7	rs62262079	3	47604443	A	T	G	-0.0061614	0.00855158	-0.720498	0.471218	1.47897e-21	9.31573e-21	0
TMA7	rs62262079	3	47604443	A	T	G:Discrete	-0.0215453	0.00280175	-7.68993	1.47212e-14	1.47897e-21	9.31573e-21	0
TMA7	rs62262079	3	47604443	A	T	G:SCORE	-0.0146596	0.00326839	-4.48528	7.28195e-06	1.47897e-21	9.31573e-21	0
NDUFAF3	rs74617496	3	48731247	C	T	G	0.0393322	0.0122923	3.19973	0.00137555	0.541556	0.171417	NA
NDUFAF3	rs74617496	3	48731247	C	T	G:Discrete	0.00143999	0.00683637	0.210636	0.833171	0.541556	0.171417	NA
NDUFAF3	rs74617496	3	48731247	C	T	G:SCORE	-0.00904702	0.00816858	-1.10754	0.268061	0.541556	0.171417	NA
WDR6	rs4974078	3	48971953	C	T	G	-0.0641908	0.0136476	-4.70346	2.5579e-06	0.116845	0.0516347	0
WDR6	rs4974078	3	48971953	C	T	G:Discrete	-0.000138527	0.011842	-0.0116979	0.990667	0.116845	0.0516347	0
WDR6	rs4974078	3	48971953	C	T	G:SCORE	-0.0307272	0.0150801	-2.0376	0.0415902	0.116845	0.0516347	0
POC1A	rs78691006	3	52546157	A	G	G	0.072578	0.138552	0.523832	0.600395	0.0169142	0.0108563	0.02
POC1A	rs78691006	3	52546157	A	G	G:Discrete	0.306627	0.132774	2.30939	0.0209217	0.0169142	0.0108563	0.02
POC1A	rs78691006	3	52546157	A	G	G:SCORE	-0.340811	0.171314	-1.9894	0.0466572	0.0169142	0.0108563	0.02
SPCS1	rs2083180	3	52634103	G	T	G	0.0208591	0.00899508	2.31894	0.0203981	2.16255e-06	3.97854e-06	0
SPCS1	rs2083180	3	52634103	G	T	G:Discrete	0.0125431	0.00458954	2.73298	0.0062765	2.16255e-06	3.97854e-06	0
SPCS1	rs2083180	3	52634103	G	T	G:SCORE	-0.0267045	0.00561927	-4.7523	2.01119e-06	2.16255e-06	3.97854e-06	0
SELENOK	rs17053568	3	53866802	T	C	G	0.00364198	0.0179054	0.203402	0.838821	3.26746e-41	4.18718e-40	0
SELENOK	rs17053568	3	53866802	T	C	G:Discrete	0.0486691	0.00428903	11.3473	7.64472e-30	3.26746e-41	4.18718e-40	0
SELENOK	rs17053568	3	53866802	T	C	G:SCORE	0.0211346	0.00486152	4.34732	1.37811e-05	3.26746e-41	4.18718e-40	0
CCDC66	rs17216685	3	56613771	T	C	G	0.202359	0.0240209	8.42432	3.62865e-17	0.29844	0.108415	NA
CCDC66	rs17216685	3	56613771	T	C	G:Discrete	-0.00684132	0.0144948	-0.471984	0.636938	0.29844	0.108415	NA
CCDC66	rs17216685	3	56613771	T	C	G:SCORE	-0.0249893	0.0172532	-1.44838	0.14751	0.29844	0.108415	NA
ARHGEF3	rs13061142	3	56719377	A	T	G	0.193375	0.0378785	5.10514	3.30553e-07	0.0262029	0.0153973	0.034
ARHGEF3	rs13061142	3	56719377	A	T	G:Discrete	0.0260527	0.0182483	1.42768	0.153384	0.0262029	0.0153973	0.034
ARHGEF3	rs13061142	3	56719377	A	T	G:SCORE	0.0549118	0.0248516	2.20959	0.0271337	0.0262029	0.0153973	0.034
FAM208A	rs144674420	3	57588635	C	T	G	0.0444857	0.0288715	1.54082	0.123361	0.00252561	0.00223953	0.004
FAM208A	rs144674420	3	57588635	C	T	G:Discrete	0.0738324	0.0223252	3.30713	0.000942564	0.00252561	0.00223953	0.004
FAM208A	rs144674420	3	57588635	C	T	G:SCORE	0.0104268	0.0217276	0.479889	0.631307	0.00252561	0.00223953	0.004
C3orf14	rs1491963	3	62248094	A	G	G	-0.28458	0.0474793	-5.99376	2.05043e-09	0.609895	0.187939	NA
C3orf14	rs1491963	3	62248094	A	G	G:Discrete	-0.0230268	0.0306912	-0.750275	0.453089	0.609895	0.187939	NA
C3orf14	rs1491963	3	62248094	A	G	G:SCORE	-0.0122041	0.0361409	-0.33768	0.735604	0.609895	0.187939	NA
LMOD3	rs3853158	3	69088068	C	T	G	0.142065	0.0203626	6.97677	3.02039e-12	0.716185	0.211066	NA
LMOD3	rs3853158	3	69088068	C	T	G:Discrete	-0.00181265	0.0154067	-0.117654	0.906342	0.716185	0.211066	NA
LMOD3	rs3853158	3	69088068	C	T	G:SCORE	-0.0194523	0.0247027	-0.787458	0.431014	0.716185	0.211066	NA
NXPE3	rs140235282	3	101646384	G	C	G	-0.261817	0.0357971	-7.31391	2.5947e-13	0.644363	0.196927	NA
NXPE3	rs140235282	3	101646384	G	C	G:Discrete	0.0187477	0.0296385	0.632545	0.527031	0.644363	0.196927	NA
NXPE3	rs140235282	3	101646384	G	C	G:SCORE	-0.0293294	0.0394821	-0.742852	0.457571	0.644363	0.196927	NA
TRAT1	rs55986712	3	108804388	G	A	G	0.171393	0.0352027	4.86875	1.12304e-06	0.00244875	0.00217709	0.008
TRAT1	rs55986712	3	108804388	G	A	G:Discrete	0.0333592	0.0118997	2.80336	0.00505729	0.00244875	0.00217709	0.008
TRAT1	rs55986712	3	108804388	G	A	G:SCORE	0.0341469	0.0167471	2.03898	0.0414522	0.00244875	0.00217709	0.008
AC093010.2	rs1109238	3	114214828	C	T	G	0.172059	0.0466289	3.68996	0.000224291	0.00273166	0.00237742	0.01
AC093010.2	rs1109238	3	114214828	C	T	G:Discrete	0.100197	0.0292812	3.4219	0.000621842	0.00273166	0.00237742	0.01
AC093010.2	rs1109238	3	114214828	C	T	G:SCORE	-0.00747575	0.0413321	-0.18087	0.856469	0.00273166	0.00237742	0.01
B4GALT4	rs6808238	3	119249883	C	A	G	0.186903	0.0247165	7.56187	3.97318e-14	0.113424	0.0504207	NA
B4GALT4	rs6808238	3	119249883	C	A	G:Discrete	0.027899	0.0209794	1.32982	0.183576	0.113424	0.0504207	NA
B4GALT4	rs6808238	3	119249883	C	A	G:SCORE	-0.0544734	0.0304645	-1.78809	0.0737608	0.113424	0.0504207	NA
CSTA	rs13079736	3	122256749	C	G	G	0.235383	0.0491246	4.79154	1.65504e-06	2.22289e-66	4.58939e-65	0
CSTA	rs13079736	3	122256749	C	G	G:Discrete	0.155995	0.0135984	11.4716	1.83329e-30	2.22289e-66	4.58939e-65	0
CSTA	rs13079736	3	122256749	C	G	G:SCORE	0.071881	0.0159701	4.50097	6.76426e-06	2.22289e-66	4.58939e-65	0
CCDC58	rs3828362	3	122412930	C	G	G	0.405373	0.0353136	11.4792	1.6775e-30	0.0608486	0.0308922	0.062
WDR5B	rs3828362	3	122412930	C	G	G	0.104479	0.0306347	3.41049	0.000648465	0.042929	0.0234958	0.042
WDR5B	rs3828362	3	122412930	C	G	G:Discrete	0.0536113	0.0284421	1.88493	0.0594397	0.042929	0.0234958	0.042
CCDC58	rs3828362	3	122412930	C	G	G:Discrete	0.00712988	0.0165424	0.431006	0.666464	0.0608486	0.0308922	0.062
WDR5B	rs3828362	3	122412930	C	G	G:SCORE	0.0531049	0.0376519	1.41042	0.158416	0.042929	0.0234958	0.042
CCDC58	rs3828362	3	122412930	C	G	G:SCORE	0.0520504	0.0230581	2.25736	0.0239855	0.0608486	0.0308922	0.062
HSPBAP1	rs1272161	3	122685661	C	T	G	0.387893	0.0339402	11.4287	3.00544e-30	4.19029e-05	6.17949e-05	0
HSPBAP1	rs1272161	3	122685661	C	T	G:Discrete	0.0680109	0.0185528	3.66581	0.000246556	4.19029e-05	6.17949e-05	0
HSPBAP1	rs1272161	3	122685661	C	T	G:SCORE	0.0286979	0.0204285	1.4048	0.160082	4.19029e-05	6.17949e-05	0
ALG1L	rs34440369	3	125984487	G	A	G	-0.700267	0.111648	-6.27209	3.5623e-10	0.302433	0.109759	NA
ALG1L	rs34440369	3	125984487	G	A	G:Discrete	-0.0819711	0.103445	-0.792411	0.428121	0.302433	0.109759	NA
ALG1L	rs34440369	3	125984487	G	A	G:SCORE	0.236948	0.185157	1.27971	0.200646	0.302433	0.109759	NA
LINC02021	rs75177871	3	130102973	C	G	G	-0.328015	0.0975574	-3.36228	0.000773021	0.0126899	0.00851253	0.01
LINC02021	rs75177871	3	130102973	C	G	G:Discrete	-0.24379	0.0847637	-2.87611	0.00402611	0.0126899	0.00851253	0.01
LINC02021	rs75177871	3	130102973	C	G	G:SCORE	0.117379	0.14478	0.810738	0.417516	0.0126899	0.00851253	0.01
ALG1L2	rs6784328	3	130103216	A	G	G	-0.698709	0.103316	-6.76281	1.35339e-11	0.0601251	0.0306085	0.054
ALG1L2	rs6784328	3	130103216	A	G	G:Discrete	-0.173091	0.0885493	-1.95474	0.0506138	0.0601251	0.0306085	0.054
ALG1L2	rs6784328	3	130103216	A	G	G:SCORE	0.187494	0.134598	1.39299	0.163622	0.0601251	0.0306085	0.054
NPHP3	rs3860503	3	132719457	T	C	G	-0.168716	0.0222025	-7.59895	2.98537e-14	0.0214766	0.0131922	0.028
NPHP3	rs3860503	3	132719457	T	C	G:Discrete	-0.0466106	0.019043	-2.44765	0.0143793	0.0214766	0.0131922	0.028
NPHP3	rs3860503	3	132719457	T	C	G:SCORE	-0.0220041	0.0264458	-0.832043	0.405385	0.0214766	0.0131922	0.028
CEP63	rs9968172	3	134512409	T	C	G	-0.133683	0.0166826	-8.01332	1.11657e-15	0.678881	0.20445	NA
ANAPC13	rs9968172	3	134512409	T	C	G	-0.187307	0.0162952	-11.4946	1.40363e-30	0.360489	0.12439	NA
ANAPC13	rs9968172	3	134512409	T	C	G:Discrete	0.0155894	0.0116326	1.34014	0.180198	0.360489	0.12439	NA
CEP63	rs9968172	3	134512409	T	C	G:Discrete	0.00214643	0.0126842	0.169221	0.865623	0.678881	0.20445	NA
CEP63	rs9968172	3	134512409	T	C	G:SCORE	0.0148958	0.0188876	0.788656	0.430313	0.678881	0.20445	NA
ANAPC13	rs9968172	3	134512409	T	C	G:SCORE	-0.0140591	0.0174709	-0.804714	0.420985	0.360489	0.12439	NA
GK5	rs13321364	3	142924354	T	A	G	0.0602749	0.0531573	1.1339	0.256838	0.0692945	0.0340632	0.14
GK5	rs13321364	3	142924354	T	A	G:Discrete	0.0222944	0.0202766	1.09951	0.271544	0.0692945	0.0340632	0.14
GK5	rs13321364	3	142924354	T	A	G:SCORE	0.0346705	0.0225265	1.5391	0.123781	0.0692945	0.0340632	0.14
RNF13	rs55874019	3	149798328	A	G	G	-0.0846844	0.0314043	-2.69659	0.00700539	0.0035352	0.00295232	0.012
RNF13	rs55874019	3	149798328	A	G	G:Discrete	-0.0257582	0.0151116	-1.70454	0.0882812	0.0035352	0.00295232	0.012
RNF13	rs55874019	3	149798328	A	G	G:SCORE	-0.030833	0.0171515	-1.79769	0.0722268	0.0035352	0.00295232	0.012
EIF2A	rs9289823	3	150635079	G	T	G	0.0654148	0.0180534	3.6234	0.000290753	0.00397227	0.00326595	0.006
EIF2A	rs9289823	3	150635079	G	T	G:Discrete	0.0247394	0.00854838	2.89405	0.00380312	0.00397227	0.00326595	0.006
EIF2A	rs9289823	3	150635079	G	T	G:SCORE	-0.0234931	0.0112074	-2.09622	0.0360627	0.00397227	0.00326595	0.006
ARHGEF26	rs1848952	3	154370962	A	T	G	0.25221	0.0417241	6.04471	1.49677e-09	0.140334	0.0592637	0
ARHGEF26	rs1848952	3	154370962	A	T	G:Discrete	0.0166579	0.0357429	0.466048	0.641181	0.140334	0.0592637	0
ARHGEF26	rs1848952	3	154370962	A	T	G:SCORE	0.117788	0.0609603	1.9322	0.0533342	0.140334	0.0592637	0
CCNL1	rs4680241	3	156192385	T	C	G	0.0111181	0.0255068	0.435888	0.662918	7.76606e-05	0.000106106	0
CCNL1	rs4680241	3	156192385	T	C	G:Discrete	0.0457678	0.010813	4.23265	2.30952e-05	7.76606e-05	0.000106106	0
CCNL1	rs4680241	3	156192385	T	C	G:SCORE	-0.0247993	0.0118339	-2.09562	0.0361158	7.76606e-05	0.000106106	0
TIPARP-AS1	rs9289971	3	156672158	T	C	G	-0.436229	0.0461879	-9.44467	3.56541e-21	0.213038	0.0829884	0
TIPARP-AS1	rs9289971	3	156672158	T	C	G:Discrete	0.0713516	0.0403871	1.76669	0.0772797	0.213038	0.0829884	0
TIPARP-AS1	rs9289971	3	156672158	T	C	G:SCORE	-0.0150259	0.0709316	-0.211837	0.832235	0.213038	0.0829884	0
AC106707.1	rs77228770	3	158383020	A	G	G	-0.48977	0.0800183	-6.12072	9.31518e-10	0.443585	0.146532	NA
AC106707.1	rs77228770	3	158383020	A	G	G:Discrete	-0.0632826	0.0509732	-1.24149	0.214425	0.443585	0.146532	NA
AC106707.1	rs77228770	3	158383020	A	G	G:SCORE	-0.00650496	0.084078	-0.0773681	0.938331	0.443585	0.146532	NA
TTC14	rs1353679	3	180566673	C	A	G	0.057049	0.016029	3.55911	0.00037212	0.000164376	0.000206427	0
TTC14	rs1353679	3	180566673	C	A	G:Discrete	-0.00383488	0.0118691	-0.323099	0.746621	0.000164376	0.000206427	0
TTC14	rs1353679	3	180566673	C	A	G:SCORE	-0.0558661	0.013522	-4.1315	3.60402e-05	0.000164376	0.000206427	0
