## Supplementary material for "Modeling heterogeneity in single-cell perturbation states enhances detection of response eQTLs": Table S5 (part 2 of 2)

### Sheet: TableS5_24hMTB_LME_Pseudobulk (continued)
gene	snp	chr	pos	ref	alt	term	Estimate	Std.Error	zvalue	pval	lrt_pval	LRT_Qvalue	lrt_perm_pval
EIF2B5	rs11928248	3	184608633	A	G	G	0.0324496	0.0189552	1.71191	0.0869133	0.00739968	0.00547795	0.012
EIF2B5	rs11928248	3	184608633	A	G	G:Discrete	0.0258123	0.0171411	1.50587	0.132102	0.00739968	0.00547795	0.012
EIF2B5	rs11928248	3	184608633	A	G	G:SCORE	0.0536455	0.0224062	2.39422	0.0166555	0.00739968	0.00547795	0.012
TRA2B	rs74932773	3	185921774	A	C	G	0.18141	0.0190492	9.52326	1.67823e-21	0.000368474	0.000431973	0.002
TRA2B	rs74932773	3	185921774	A	C	G:Discrete	-0.00176581	0.0116427	-0.151666	0.87945	0.000368474	0.000431973	0.002
TRA2B	rs74932773	3	185921774	A	C	G:SCORE	-0.0517872	0.013765	-3.76223	0.000168406	0.000368474	0.000431973	0.002
MUC20	rs11711870	3	195823495	C	T	G	0.396995	0.113519	3.49717	0.000470221	0.334756	0.118368	NA
MUC20	rs11711870	3	195823495	C	T	G:Discrete	0.0492699	0.0625337	0.787893	0.430759	0.334756	0.118368	NA
MUC20	rs11711870	3	195823495	C	T	G:SCORE	0.0929896	0.0962396	0.966231	0.333929	0.334756	0.118368	NA
MUC20-OT1	rs3827561	3	195947386	C	G	G	0.241894	0.0310781	7.78344	7.0576e-15	0.184467	0.0735547	NA
MUC20-OT1	rs3827561	3	195947386	C	G	G:Discrete	0.004372	0.00829445	0.5271	0.598124	0.184467	0.0735547	NA
MUC20-OT1	rs3827561	3	195947386	C	G	G:SCORE	0.0159919	0.0100049	1.5984	0.109953	0.184467	0.0735547	NA
TCTEX1D2	rs6762272	3	196290757	G	A	G	0.135167	0.0266888	5.06455	4.09369e-07	0.999765	0.274264	NA
TCTEX1D2	rs6762272	3	196290757	G	A	G:Discrete	-0.00042409	0.0198105	-0.0214074	0.982921	0.999765	0.274264	NA
TCTEX1D2	rs6762272	3	196290757	G	A	G:SCORE	-0.000188832	0.0266766	-0.00707859	0.994352	0.999765	0.274264	NA
RNF168	rs56323032	3	196492345	T	A	G	-0.102254	0.0272859	-3.74751	0.000178597	4.84583e-05	7.00719e-05	0
RNF168	rs56323032	3	196492345	T	A	G:Discrete	-0.043187	0.009665	-4.46839	7.88108e-06	4.84583e-05	7.00719e-05	0
RNF168	rs56323032	3	196492345	T	A	G:SCORE	0.00923918	0.0126812	0.728572	0.466264	4.84583e-05	7.00719e-05	0
CEP19	rs9849684	3	196706160	G	A	G	-0.12208	0.0249025	-4.90233	9.47043e-07	0.103958	0.0470484	0.1
CEP19	rs9849684	3	196706160	G	A	G:Discrete	-0.0121648	0.0211229	-0.575908	0.564677	0.103958	0.0470484	0.1
CEP19	rs9849684	3	196706160	G	A	G:SCORE	-0.0559048	0.0279935	-1.99707	0.0458181	0.103958	0.0470484	0.1
DGKQ	rs58036322	4	879629	T	G	G	0.178092	0.0334923	5.31741	1.05252e-07	0.0792539	0.0377603	0.082
DGKQ	rs58036322	4	879629	T	G	G:Discrete	0.0290855	0.0249787	1.16441	0.244257	0.0792539	0.0377603	0.082
DGKQ	rs58036322	4	879629	T	G	G:SCORE	0.0563667	0.0338745	1.66398	0.0961154	0.0792539	0.0377603	0.082
AC092535.1	rs6822461	4	1241039	A	G	G	0.503364	0.160644	3.13341	0.00172789	0.0710439	0.0346961	0.102
AC092535.1	rs6822461	4	1241039	A	G	G:Discrete	0.338174	0.15629	2.16376	0.0304825	0.0710439	0.0346961	0.102
AC092535.1	rs6822461	4	1241039	A	G	G:SCORE	-0.23748	0.229458	-1.03496	0.300687	0.0710439	0.0346961	0.102
AC147067.1	rs4461576	4	1569758	C	T	G	-0.0692304	0.038016	-1.82109	0.0685936	0.0737182	0.0358115	0.084
AC147067.1	rs4461576	4	1569758	C	T	G:Discrete	-0.0598011	0.026505	-2.25622	0.0240569	0.0737182	0.0358115	0.084
AC147067.1	rs4461576	4	1569758	C	T	G:SCORE	0.0385876	0.0383408	1.00644	0.314205	0.0737182	0.0358115	0.084
NELFA	rs231193	4	2003204	T	C	G	0.0654064	0.0169842	3.85103	0.000117624	0.149726	0.0627746	NA
NELFA	rs231193	4	2003204	T	C	G:Discrete	0.023271	0.0164404	1.41547	0.156929	0.149726	0.0627746	NA
NELFA	rs231193	4	2003204	T	C	G:SCORE	0.0246508	0.024179	1.01951	0.30796	0.149726	0.0627746	NA
TMEM128	rs62286906	4	4230200	T	C	G	0.132525	0.0187491	7.06835	1.56783e-12	0.599993	0.186324	NA
TMEM128	rs62286906	4	4230200	T	C	G:Discrete	0.00299246	0.0144168	0.207567	0.835567	0.599993	0.186324	NA
TMEM128	rs62286906	4	4230200	T	C	G:SCORE	0.0173032	0.0184947	0.935575	0.349492	0.599993	0.186324	NA
NSG1	rs11945900	4	4340838	A	C	G	-0.637036	0.0946707	-6.72896	1.7088e-11	0.0431393	0.023528	0.052
NSG1	rs11945900	4	4340838	A	C	G:Discrete	0.0970672	0.0455783	2.12968	0.0331982	0.0431393	0.023528	0.052
NSG1	rs11945900	4	4340838	A	C	G:SCORE	-0.0843582	0.0599034	-1.40824	0.159061	0.0431393	0.023528	0.052
LINC02482	rs4689500	4	6664211	G	A	G	-0.512255	0.0409961	-12.4952	7.92908e-36	0.682046	0.204799	NA
LINC02482	rs4689500	4	6664211	G	A	G:Discrete	0.0229754	0.0325876	0.705035	0.480788	0.682046	0.204799	NA
LINC02482	rs4689500	4	6664211	G	A	G:SCORE	-0.0313733	0.0561035	-0.559205	0.576022	0.682046	0.204799	NA
QDPR	rs10020740	4	17514065	T	C	G	-0.211154	0.0242132	-8.72061	2.76711e-18	0.56407	0.177048	NA
QDPR	rs10020740	4	17514065	T	C	G:Discrete	0.0100311	0.0182279	0.550314	0.582104	0.56407	0.177048	NA
QDPR	rs10020740	4	17514065	T	C	G:SCORE	0.0253219	0.0306006	0.827494	0.407957	0.56407	0.177048	NA
LAP3	rs13145480	4	17563520	T	C	G	0.139987	0.05449	2.56904	0.0101982	2.44768e-44	3.36899e-43	0
LAP3	rs13145480	4	17563520	T	C	G:Discrete	0.00983647	0.00905781	1.08597	0.277494	2.44768e-44	3.36899e-43	0
LAP3	rs13145480	4	17563520	T	C	G:SCORE	0.121723	0.00938655	12.9678	1.86357e-38	2.44768e-44	3.36899e-43	0
FAM184B	rs13106338	4	17675248	G	T	G	1.46345	0.084604	17.2976	4.90379e-67	0.680691	0.204664	NA
FAM184B	rs13106338	4	17675248	G	T	G:Discrete	0.00271646	0.0232086	0.117045	0.906824	0.680691	0.204664	NA
FAM184B	rs13106338	4	17675248	G	T	G:SCORE	-0.0322195	0.0367407	-0.876942	0.380518	0.680691	0.204664	NA
SEPSECS-AS1	rs73094683	4	25160758	G	T	G	-0.585304	0.0591736	-9.89131	4.54029e-23	0.368869	0.12681	NA
SEPSECS-AS1	rs73094683	4	25160758	G	T	G:Discrete	-0.0820368	0.0588894	-1.39306	0.1636	0.368869	0.12681	NA
SEPSECS-AS1	rs73094683	4	25160758	G	T	G:SCORE	-0.00576927	0.103455	-0.0557661	0.955528	0.368869	0.12681	NA
AC106047.1	rs7664810	4	26856987	A	G	G	0.423328	0.076025	5.56827	2.57274e-08	0.350885	0.122196	NA
AC106047.1	rs7664810	4	26856987	A	G	G:Discrete	0.0326553	0.0644662	0.50655	0.612471	0.350885	0.122196	NA
AC106047.1	rs7664810	4	26856987	A	G	G:SCORE	0.143994	0.113621	1.26732	0.20504	0.350885	0.122196	NA
TLR1	rs9995232	4	38923516	T	C	G	0.110992	0.0260608	4.25896	2.05381e-05	0.248998	0.0938485	NA
TLR1	rs9995232	4	38923516	T	C	G:Discrete	0.0308753	0.0192938	1.60027	0.109538	0.248998	0.0938485	NA
TLR1	rs9995232	4	38923516	T	C	G:SCORE	-0.0201066	0.0194931	-1.03148	0.302317	0.248998	0.0938485	NA
UGDH	rs13108587	4	39587272	G	A	G	0.0824207	0.0235996	3.49246	0.000478601	0.00407651	0.00331498	0.012
UGDH	rs13108587	4	39587272	G	A	G:Discrete	0.0447406	0.01836	2.43686	0.0148155	0.00407651	0.00331498	0.012
UGDH	rs13108587	4	39587272	G	A	G:SCORE	-0.0533739	0.0184245	-2.8969	0.00376871	0.00407651	0.00331498	0.012
N4BP2	rs56047604	4	40162282	A	T	G	-0.140914	0.0452625	-3.11326	0.00185033	0.100528	0.0458394	0.196
N4BP2	rs56047604	4	40162282	A	T	G:Discrete	-0.0341542	0.0268507	-1.272	0.203372	0.100528	0.0458394	0.196
N4BP2	rs56047604	4	40162282	A	T	G:SCORE	0.0663944	0.0325138	2.04204	0.0411478	0.100528	0.0458394	0.196
APBB2	rs17443513	4	41209515	C	T	G	0.81101	0.111007	7.30595	2.75321e-13	0.00853379	0.00609884	0.042
APBB2	rs17443513	4	41209515	C	T	G:Discrete	0.0321475	0.0630851	0.50959	0.610339	0.00853379	0.00609884	0.042
APBB2	rs17443513	4	41209515	C	T	G:SCORE	0.151322	0.0570689	2.65156	0.00801212	0.00853379	0.00609884	0.042
NFXL1	rs59893093	4	47159453	G	A	G	-0.0464623	0.0210862	-2.20345	0.0275633	0.000436134	0.000492644	0
NFXL1	rs59893093	4	47159453	G	A	G:Discrete	-0.0608541	0.0199567	-3.04931	0.00229366	0.000436134	0.000492644	0
NFXL1	rs59893093	4	47159453	G	A	G:SCORE	-0.0581304	0.0280013	-2.07599	0.037895	0.000436134	0.000492644	0
SRD5A3	rs36110240	4	55350848	C	T	G	0.481836	0.0451874	10.6631	1.51539e-26	0.0240017	0.0144801	0.044
SRD5A3	rs36110240	4	55350848	C	T	G:Discrete	0.0762703	0.0322711	2.36342	0.018107	0.0240017	0.0144801	0.044
SRD5A3	rs36110240	4	55350848	C	T	G:SCORE	0.0207548	0.0352427	0.588912	0.55592	0.0240017	0.0144801	0.044
CLOCK	rs17776975	4	55410728	C	T	G	0.116471	0.021538	5.40771	6.38353e-08	0.126522	0.0543194	0
CLOCK	rs17776975	4	55410728	C	T	G:Discrete	0.0126116	0.0148356	0.850092	0.395274	0.126522	0.0543194	0
CLOCK	rs17776975	4	55410728	C	T	G:SCORE	-0.0378154	0.0187939	-2.01211	0.044208	0.126522	0.0543194	0
CENPC	rs35108540	4	67545510	C	T	G	-0.183793	0.0234052	-7.85265	4.07323e-15	0.000316283	0.00037673	0
CENPC	rs35108540	4	67545510	C	T	G:Discrete	-0.00829392	0.0151258	-0.548328	0.583466	0.000316283	0.00037673	0
CENPC	rs35108540	4	67545510	C	T	G:SCORE	-0.0754019	0.0191911	-3.92901	8.52972e-05	0.000316283	0.00037673	0
UBA6	rs4860262	4	67614807	C	T	G	0.0920035	0.0145578	6.31989	2.6175e-10	0.000206374	0.000254799	0.002
UBA6	rs4860262	4	67614807	C	T	G:Discrete	0.0312653	0.00823477	3.79674	0.000146613	0.000206374	0.000254799	0.002
UBA6	rs4860262	4	67614807	C	T	G:SCORE	0.00515047	0.00958297	0.53746	0.59095	0.000206374	0.000254799	0.002
CDKL2	rs12649129	4	74825246	A	G	G	0.507166	0.151256	3.35304	0.0007993	0.00074788	0.000787347	0.002
CDKL2	rs12649129	4	74825246	A	G	G:Discrete	0.511078	0.133742	3.82138	0.000132709	0.00074788	0.000787347	0.002
CDKL2	rs12649129	4	74825246	A	G	G:SCORE	0.269553	0.242029	1.11372	0.265398	0.00074788	0.000787347	0.002
G3BP2	rs3775071	4	75667963	C	A	G	-0.153789	0.010717	-14.35	1.0655e-46	0.112534	0.0501447	0
G3BP2	rs3775071	4	75667963	C	A	G:Discrete	0.00699376	0.0060978	1.14693	0.25141	0.112534	0.0501447	0
G3BP2	rs3775071	4	75667963	C	A	G:SCORE	0.0105973	0.00724089	1.46353	0.143322	0.112534	0.0501447	0
NAAA	rs6816425	4	76062839	T	C	G	-0.149858	0.0203437	-7.36628	1.75455e-13	0.0374459	0.0209578	0.074
NAAA	rs6816425	4	76062839	T	C	G:Discrete	0.0257961	0.0125673	2.05263	0.040108	0.0374459	0.0209578	0.074
NAAA	rs6816425	4	76062839	T	C	G:SCORE	0.020259	0.0172248	1.17616	0.239533	0.0374459	0.0209578	0.074
CNOT6L	rs17002823	4	77833279	T	C	G	0.169693	0.0236752	7.16754	7.63597e-13	0.0212825	0.0131164	0.048
CNOT6L	rs17002823	4	77833279	T	C	G:Discrete	0.0271331	0.0100443	2.70135	0.00690582	0.0212825	0.0131164	0.048
CNOT6L	rs17002823	4	77833279	T	C	G:SCORE	0.004054	0.0138061	0.293639	0.769034	0.0212825	0.0131164	0.048
ANXA3	rs66676781	4	78552121	G	A	G	0.250711	0.141473	1.77214	0.0763715	1.69762e-07	3.87046e-07	0
ANXA3	rs66676781	4	78552121	G	A	G:Discrete	0.509168	0.101527	5.01511	5.30025e-07	1.69762e-07	3.87046e-07	0
ANXA3	rs66676781	4	78552121	G	A	G:SCORE	-0.389426	0.109882	-3.54402	0.000394069	1.69762e-07	3.87046e-07	0
AC124016.2	rs13119500	4	82275383	G	A	G	0.162732	0.0572856	2.84072	0.00450121	0.0596095	0.0304712	0.044
AC124016.2	rs13119500	4	82275383	G	A	G:Discrete	0.12289	0.055887	2.1989	0.0278848	0.0596095	0.0304712	0.044
AC124016.2	rs13119500	4	82275383	G	A	G:SCORE	-0.0954774	0.101302	-0.942503	0.345935	0.0596095	0.0304712	0.044
HNRNPDL	rs11734218	4	82614662	A	C	G	-0.0293065	0.0151806	-1.93053	0.0535418	1.49468e-05	2.44602e-05	0
HNRNPDL	rs11734218	4	82614662	A	C	G:Discrete	-0.0242412	0.00671051	-3.61242	0.00030335	1.49468e-05	2.44602e-05	0
HNRNPDL	rs11734218	4	82614662	A	C	G:SCORE	-0.0178021	0.0087119	-2.04342	0.0410106	1.49468e-05	2.44602e-05	0
SCD5	rs7435572	4	82895477	C	T	G	0.463143	0.0617494	7.50036	6.3644e-14	0.0441243	0.0237995	0.046
SCD5	rs7435572	4	82895477	C	T	G:Discrete	-0.0276544	0.0516008	-0.53593	0.592007	0.0441243	0.0237995	0.046
SCD5	rs7435572	4	82895477	C	T	G:SCORE	-0.192535	0.0789608	-2.43837	0.0147538	0.0441243	0.0237995	0.046
THAP9-AS1	rs2305876	4	82900171	A	G	G	-0.225124	0.0177217	-12.7033	5.66992e-37	0.00916844	0.00644093	0.014
THAP9-AS1	rs2305876	4	82900171	A	G	G:Discrete	-0.0190703	0.0149772	-1.27328	0.202918	0.00916844	0.00644093	0.014
THAP9-AS1	rs2305876	4	82900171	A	G	G:SCORE	-0.0508062	0.0205372	-2.47386	0.0133661	0.00916844	0.00644093	0.014
ABRAXAS1	rs11736172	4	83144874	G	A	G	0.0347826	0.0159393	2.18219	0.0290957	0.00621893	0.00476522	0.002
ABRAXAS1	rs11736172	4	83144874	G	A	G:Discrete	0.0410546	0.0128692	3.19015	0.00142197	0.00621893	0.00476522	0.002
ABRAXAS1	rs11736172	4	83144874	G	A	G:SCORE	-0.00933277	0.0213673	-0.436779	0.662272	0.00621893	0.00476522	0.002
KLHL8	rs71607410	4	87220060	T	C	G	0.109076	0.0343317	3.17714	0.00148737	0.262318	0.0975823	NA
KLHL8	rs71607410	4	87220060	T	C	G:Discrete	0.0202927	0.0259261	0.782711	0.433797	0.262318	0.0975823	NA
KLHL8	rs71607410	4	87220060	T	C	G:SCORE	0.033135	0.0274424	1.20744	0.227263	0.262318	0.0975823	NA
HSD17B11	rs6531981	4	87362944	T	A	G	0.0678156	0.0128992	5.25736	1.46139e-07	0.0461081	0.0245137	0.064
HSD17B11	rs6531981	4	87362944	T	A	G:Discrete	0.00397995	0.00702038	0.566914	0.570772	0.0461081	0.0245137	0.064
HSD17B11	rs6531981	4	87362944	T	A	G:SCORE	0.0222647	0.00969868	2.29564	0.0216962	0.0461081	0.0245137	0.064
PPA2	rs34248474	4	105371192	T	C	G	-0.1618	0.0260985	-6.19959	5.66087e-10	1.50067e-05	2.44602e-05	0
PPA2	rs34248474	4	105371192	T	C	G:Discrete	0.000461931	0.0181321	0.0254758	0.979675	1.50067e-05	2.44602e-05	0
PPA2	rs34248474	4	105371192	T	C	G:SCORE	-0.116999	0.0255377	-4.58142	4.6184e-06	1.50067e-05	2.44602e-05	0
INTS12	rs28767239	4	105836215	A	C	G	-0.129174	0.0459305	-2.81238	0.00491765	0.15038	0.0628259	NA
INTS12	rs28767239	4	105836215	A	C	G:Discrete	-0.0821999	0.0419348	-1.96019	0.049974	0.15038	0.0628259	NA
INTS12	rs28767239	4	105836215	A	C	G:SCORE	0.00466949	0.069078	0.0675973	0.946106	0.15038	0.0628259	NA
HADH	rs72900303	4	108192167	A	C	G	0.188707	0.0381526	4.94611	7.57097e-07	0.0347024	0.0196891	0.034
HADH	rs72900303	4	108192167	A	C	G:Discrete	0.0330288	0.0264928	1.24671	0.212503	0.0347024	0.0196891	0.034
HADH	rs72900303	4	108192167	A	C	G:SCORE	0.0873902	0.0402414	2.17165	0.0298821	0.0347024	0.0196891	0.034
ELOVL6	rs9995266	4	109295725	T	C	G	0.149756	0.0500071	2.9947	0.00274716	2.96996e-07	6.37989e-07	0
ELOVL6	rs9995266	4	109295725	T	C	G:Discrete	0.242003	0.0440707	5.49125	3.99093e-08	2.96996e-07	6.37989e-07	0
ELOVL6	rs9995266	4	109295725	T	C	G:SCORE	0.0147533	0.0756688	0.194972	0.845415	2.96996e-07	6.37989e-07	0
TIFA	rs7437464	4	112204738	C	T	G	0.167316	0.0420919	3.97502	7.03732e-05	1.38102e-14	6.41531e-14	0
TIFA	rs7437464	4	112204738	C	T	G:Discrete	0.0946075	0.0126917	7.45427	9.03692e-14	1.38102e-14	6.41531e-14	0
TIFA	rs7437464	4	112204738	C	T	G:SCORE	-0.0534113	0.0131751	-4.05395	5.03601e-05	1.38102e-14	6.41531e-14	0
ALPK1	rs4463128	4	112314611	G	C	G	0.0836937	0.0362219	2.31058	0.020856	0.00428773	0.00347155	0.008
ALPK1	rs4463128	4	112314611	G	C	G:Discrete	0.012945	0.0217856	0.594201	0.552378	0.00428773	0.00347155	0.008
ALPK1	rs4463128	4	112314611	G	C	G:SCORE	0.0713554	0.0231474	3.08266	0.00205163	0.00428773	0.00347155	0.008
SNHG8	rs658642	4	118279119	C	T	G	0.273413	0.0136118	20.0864	9.69793e-90	9.33197e-24	6.42227e-23	0
SNHG8	rs658642	4	118279119	C	T	G:Discrete	-0.0381852	0.00405317	-9.42107	4.46502e-21	9.33197e-24	6.42227e-23	0
SNHG8	rs658642	4	118279119	C	T	G:SCORE	0.0299432	0.00563442	5.31433	1.07049e-07	9.33197e-24	6.42227e-23	0
SYNPO2	rs7671665	4	119026033	A	G	G	-0.318838	0.0851461	-3.7446	0.00018068	0.289422	0.105552	NA
SYNPO2	rs7671665	4	119026033	A	G	G:Discrete	-0.0690738	0.0584897	-1.18096	0.23762	0.289422	0.105552	NA
SYNPO2	rs7671665	4	119026033	A	G	G:SCORE	0.0933596	0.0704443	1.3253	0.185073	0.289422	0.105552	NA
USP53	rs7655064	4	119185193	T	C	G	0.306848	0.0255913	11.9903	3.99324e-33	0.229707	0.0875546	NA
USP53	rs7655064	4	119185193	T	C	G:Discrete	-0.00155516	0.01781	-0.0873195	0.930418	0.229707	0.0875546	NA
USP53	rs7655064	4	119185193	T	C	G:SCORE	-0.0410519	0.0244581	-1.67846	0.0932578	0.229707	0.0875546	NA
C4orf33	rs66921209	4	128947401	T	C	G	0.16709	0.031532	5.29906	1.16402e-07	0.250898	0.0941827	NA
C4orf33	rs66921209	4	128947401	T	C	G:Discrete	0.0190288	0.0225715	0.843047	0.399202	0.250898	0.0941827	NA
C4orf33	rs66921209	4	128947401	T	C	G:SCORE	0.0342173	0.0307626	1.1123	0.266009	0.250898	0.0941827	NA
ELF2	rs13125491	4	138889169	G	C	G	-0.0390547	0.0170776	-2.28689	0.022202	0.36821	0.126701	NA
ELF2	rs13125491	4	138889169	G	C	G:Discrete	-0.018901	0.0133139	-1.41965	0.155711	0.36821	0.126701	NA
ELF2	rs13125491	4	138889169	G	C	G:SCORE	0.00411421	0.018477	0.222666	0.823795	0.36821	0.126701	NA
NOCT	rs72730231	4	139790812	T	C	G	0.14803	0.0452145	3.27395	0.00106057	0.000374956	0.000438189	0
NOCT	rs72730231	4	139790812	T	C	G:Discrete	0.14893	0.0410205	3.63062	0.000282739	0.000374956	0.000438189	0
NOCT	rs72730231	4	139790812	T	C	G:SCORE	0.0417385	0.0508071	0.821509	0.411356	0.000374956	0.000438189	0
LINC02273	rs13140099	4	152101223	G	A	G	-0.690763	0.0600956	-11.4944	1.40764e-30	0.0957942	0.0440592	0.162
LINC02273	rs13140099	4	152101223	G	A	G:Discrete	-0.0491982	0.0253728	-1.93901	0.0524996	0.0957942	0.0440592	0.162
LINC02273	rs13140099	4	152101223	G	A	G:SCORE	-0.0339993	0.0351801	-0.966435	0.333827	0.0957942	0.0440592	0.162
MAP9	rs3796570	4	155778484	C	A	G	-0.0631372	0.0320174	-1.97197	0.0486134	0.202631	0.0794338	NA
MAP9	rs3796570	4	155778484	C	A	G:Discrete	-0.0336744	0.0248019	-1.35773	0.174548	0.202631	0.0794338	NA
MAP9	rs3796570	4	155778484	C	A	G:SCORE	0.0424584	0.0394424	1.07647	0.281719	0.202631	0.0794338	NA
ETFDH	rs11938976	4	158593314	C	G	G	-0.241746	0.0371603	-6.50549	7.74409e-11	0.869798	0.246389	NA
ETFDH	rs11938976	4	158593314	C	G	G:Discrete	-0.0154838	0.0313821	-0.493396	0.621732	0.869798	0.246389	NA
ETFDH	rs11938976	4	158593314	C	G	G:SCORE	0.0110892	0.04031	0.275097	0.783241	0.869798	0.246389	NA
AGA	rs13149149	4	177439396	C	T	G	-0.181318	0.0200971	-9.02212	1.84477e-19	0.450867	0.148279	NA
AGA	rs13149149	4	177439396	C	T	G:Discrete	0.00105744	0.0142777	0.0740622	0.940961	0.450867	0.148279	NA
AGA	rs13149149	4	177439396	C	T	G:SCORE	-0.0245662	0.0197182	-1.24587	0.212814	0.450867	0.148279	NA
CENPU	rs62339863	4	184649313	A	C	G	-0.236983	0.0528133	-4.48719	7.21683e-06	0.0255837	0.0150991	0.146
CENPU	rs62339863	4	184649313	A	C	G:Discrete	-0.0956623	0.0395521	-2.41864	0.0155787	0.0255837	0.0150991	0.146
CENPU	rs62339863	4	184649313	A	C	G:SCORE	-0.0331335	0.0523303	-0.633161	0.526628	0.0255837	0.0150991	0.146
CCDC127	rs3913937	5	118911	T	C	G	-0.0319691	0.0250677	-1.27531	0.202201	0.647884	0.197678	NA
CCDC127	rs3913937	5	118911	T	C	G:Discrete	-0.0210592	0.023404	-0.899815	0.368219	0.647884	0.197678	NA
CCDC127	rs3913937	5	118911	T	C	G:SCORE	-0.00276696	0.0277537	-0.0996968	0.920585	0.647884	0.197678	NA
EXOC3	rs768479	5	431081	C	T	G	0.0840601	0.0181333	4.63568	3.55758e-06	0.00117519	0.00115845	0.004
EXOC3	rs768479	5	431081	C	T	G:Discrete	0.0310339	0.0122384	2.53578	0.0112198	0.00117519	0.00115845	0.004
EXOC3	rs768479	5	431081	C	T	G:SCORE	0.0275852	0.0154286	1.78792	0.0737885	0.00117519	0.00115845	0.004
SLC12A7	rs4975639	5	1108135	A	G	G	-0.299793	0.0419541	-7.14574	8.95153e-13	0.00263645	0.0023153	0.01
SLC12A7	rs4975639	5	1108135	A	G	G:Discrete	0.0177518	0.0205366	0.864396	0.38737	0.00263645	0.0023153	0.01
SLC12A7	rs4975639	5	1108135	A	G	G:SCORE	0.0732596	0.0265061	2.76387	0.00571201	0.00263645	0.0023153	0.01
ANKRD33B	rs13165183	5	10244655	T	C	G	-0.104133	0.0423061	-2.46143	0.0138385	0.000379982	0.000439913	0.012
ANKRD33B	rs13165183	5	10244655	T	C	G:Discrete	-0.109348	0.0298686	-3.66098	0.000251254	0.000379982	0.000439913	0.012
ANKRD33B	rs13165183	5	10244655	T	C	G:SCORE	0.0718922	0.0300379	2.39339	0.0166936	0.000379982	0.000439913	0.012
ANKH	rs72732048	5	15736377	A	C	G	-0.0684096	0.0315418	-2.16886	0.0300934	0.0294958	0.0171006	0.058
ANKH	rs72732048	5	15736377	A	C	G:Discrete	-0.0489099	0.0191621	-2.55243	0.0106973	0.0294958	0.0171006	0.058
ANKH	rs72732048	5	15736377	A	C	G:SCORE	-0.0124133	0.0245237	-0.506173	0.612735	0.0294958	0.0171006	0.058
CCDC152	rs55928305	5	42716468	A	G	G	0.316766	0.0353991	8.94842	3.60609e-19	0.625452	0.191937	NA
CCDC152	rs55928305	5	42716468	A	G	G:Discrete	-0.020992	0.022116	-0.949177	0.342531	0.625452	0.191937	NA
CCDC152	rs55928305	5	42716468	A	G	G:SCORE	0.00574501	0.0318985	0.180103	0.857072	0.625452	0.191937	NA
ZNF131	rs72762696	5	42964345	G	A	G	0.0308131	0.0134279	2.29471	0.0217499	0.0461811	0.0245174	0.056
ZNF131	rs72762696	5	42964345	G	A	G:Discrete	0.025847	0.0104019	2.48484	0.0129611	0.0461811	0.0245174	0.056
ZNF131	rs72762696	5	42964345	G	A	G:SCORE	-0.00809733	0.0159516	-0.507617	0.611722	0.0461811	0.0245174	0.056
ANXA2R	rs550400	5	43054656	G	C	G	0.0777422	0.0155604	4.99616	5.84833e-07	0.0776329	0.0372265	0.08
ANXA2R	rs550400	5	43054656	G	C	G:Discrete	0.0167365	0.00778335	2.1503	0.0315317	0.0776329	0.0372265	0.08
ANXA2R	rs550400	5	43054656	G	C	G:SCORE	-0.00993476	0.0126823	-0.783358	0.433417	0.0776329	0.0372265	0.08
EMB	rs143870946	5	50150473	T	G	G	0.137745	0.0251362	5.47996	4.25428e-08	0.000150134	0.000191075	0.002
EMB	rs143870946	5	50150473	T	G	G:Discrete	0.0403147	0.0118332	3.40692	0.000656998	0.000150134	0.000191075	0.002
EMB	rs143870946	5	50150473	T	G	G:SCORE	0.0300716	0.0154763	1.94307	0.0520074	0.000150134	0.000191075	0.002
PARP8	rs60226866	5	50590366	T	A	G	0.139662	0.0301497	4.6323	3.61618e-06	0.00236257	0.00210551	0.004
PARP8	rs60226866	5	50590366	T	A	G:Discrete	0.00120469	0.0122159	0.098617	0.921442	0.00236257	0.00210551	0.004
PARP8	rs60226866	5	50590366	T	A	G:SCORE	0.0534708	0.0156275	3.42158	0.00062258	0.00236257	0.00210551	0.004
MOCS2	rs3797497	5	53038488	G	A	G	-0.04478	0.0159564	-2.8064	0.00500982	2.96721e-05	4.55661e-05	0
MOCS2	rs3797497	5	53038488	G	A	G:Discrete	-0.0343844	0.0123255	-2.7897	0.00527575	2.96721e-05	4.55661e-05	0
MOCS2	rs3797497	5	53038488	G	A	G:SCORE	-0.0605703	0.0175653	-3.4483	0.000564137	2.96721e-05	4.55661e-05	0
SNX18	rs62354475	5	54423075	A	G	G	0.145484	0.053061	2.74182	0.00610993	0.189341	0.0752797	NA
SNX18	rs62354475	5	54423075	A	G	G:Discrete	-0.0469631	0.0278977	-1.68341	0.0922963	0.189341	0.0752797	NA
SNX18	rs62354475	5	54423075	A	G	G:SCORE	0.0439684	0.0352293	1.24806	0.212008	0.189341	0.0752797	NA
GZMK	rs11960427	5	54692121	G	A	G	-0.126485	0.0720291	-1.75602	0.0790848	6.48178e-26	4.91594e-25	0
GZMK	rs11960427	5	54692121	G	A	G:Discrete	-0.102006	0.00956857	-10.6605	1.55704e-26	6.48178e-26	4.91594e-25	0
GZMK	rs11960427	5	54692121	G	A	G:SCORE	-0.000739634	0.0136407	-0.0542226	0.956758	6.48178e-26	4.91594e-25	0
ANKRD55	rs7731626	5	56148856	G	A	G	-0.452244	0.0643936	-7.02311	2.16979e-12	0.344789	0.120653	NA
ANKRD55	rs7731626	5	56148856	G	A	G:Discrete	-0.0731914	0.0552861	-1.32387	0.185547	0.344789	0.120653	NA
ANKRD55	rs7731626	5	56148856	G	A	G:SCORE	-0.0489174	0.0731003	-0.669182	0.503379	0.344789	0.120653	NA
SETD9	rs2591963	5	56941308	T	A	G	-0.620153	0.0333827	-18.5771	4.92529e-77	0.218957	0.0844969	NA
SETD9	rs2591963	5	56941308	T	A	G:Discrete	-0.0516736	0.0340309	-1.51843	0.128906	0.218957	0.0844969	NA
SETD9	rs2591963	5	56941308	T	A	G:SCORE	-0.023654	0.0475424	-0.497535	0.618812	0.218957	0.0844969	NA
CENPK	rs12521455	5	65501113	A	G	G	0.736907	0.0340575	21.6371	8.03633e-104	1.94867e-09	5.36429e-09	0
CENPK	rs12521455	5	65501113	A	G	G:Discrete	0.0014923	0.019064	0.0782784	0.937607	1.94867e-09	5.36429e-09	0
CENPK	rs12521455	5	65501113	A	G	G:SCORE	-0.173019	0.0273302	-6.33071	2.44029e-10	1.94867e-09	5.36429e-09	0
PPWD1	rs245564	5	65506814	T	G	G	0.0995512	0.00996335	9.99173	1.65659e-23	0.0205534	0.0127944	0.018
PPWD1	rs245564	5	65506814	T	G	G:Discrete	0.00189344	0.00975255	0.194148	0.84606	0.0205534	0.0127944	0.018
PPWD1	rs245564	5	65506814	T	G	G:SCORE	-0.0407393	0.0146196	-2.78661	0.00532619	0.0205534	0.0127944	0.018
TRIM23	rs10940044	5	65578808	G	A	G	-0.18125	0.0253627	-7.14631	8.91432e-13	0.946307	0.264164	NA
TRIM23	rs10940044	5	65578808	G	A	G:Discrete	0.00340902	0.0164432	0.207321	0.835759	0.946307	0.264164	NA
TRIM23	rs10940044	5	65578808	G	A	G:SCORE	0.00475682	0.0210674	0.225791	0.821364	0.946307	0.264164	NA
NLN	rs2561208	5	65728969	G	A	G	0.247941	0.0474264	5.22791	1.71433e-07	8.87718e-06	1.5064e-05	0
NLN	rs2561208	5	65728969	G	A	G:Discrete	0.0184614	0.0310064	0.595407	0.551572	8.87718e-06	1.5064e-05	0
NLN	rs2561208	5	65728969	G	A	G:SCORE	0.130201	0.033647	3.86961	0.000109011	8.87718e-06	1.5064e-05	0
TAF9	rs9291932	5	68747416	T	C	G	-0.0433899	0.0133431	-3.25186	0.00114653	0.00343794	0.00289058	0.016
TAF9	rs9291932	5	68747416	T	C	G:Discrete	0.0102152	0.00899889	1.13516	0.256309	0.00343794	0.00289058	0.016
TAF9	rs9291932	5	68747416	T	C	G:SCORE	-0.0405286	0.0120688	-3.35812	0.000784741	0.00343794	0.00289058	0.016
MRPS36	rs2242350	5	69217772	G	T	G	0.0342256	0.00866674	3.94908	7.84537e-05	0.173485	0.0699262	NA
MRPS36	rs2242350	5	69217772	G	T	G:Discrete	0.0124548	0.00677052	1.83956	0.0658333	0.173485	0.0699262	NA
MRPS36	rs2242350	5	69217772	G	T	G:SCORE	-0.00663126	0.00800149	-0.828754	0.407244	0.173485	0.0699262	NA
BTF3	rs79156599	5	73463797	C	T	G	-0.0787994	0.0135849	-5.80051	6.61132e-09	1.37587e-09	3.84445e-09	0
BTF3	rs79156599	5	73463797	C	T	G:Discrete	-0.0127737	0.00404129	-3.16079	0.00157342	1.37587e-09	3.84445e-09	0
BTF3	rs79156599	5	73463797	C	T	G:SCORE	0.033794	0.00562492	6.0079	1.87938e-09	1.37587e-09	3.84445e-09	0
NSA2	rs55899032	5	74858203	T	C	G	0.203458	0.0158423	12.8427	9.45607e-38	3.48921e-09	9.32871e-09	0
NSA2	rs55899032	5	74858203	T	C	G:Discrete	-0.0154231	0.0069198	-2.22884	0.0258246	3.48921e-09	9.32871e-09	0
NSA2	rs55899032	5	74858203	T	C	G:SCORE	-0.0468636	0.00844192	-5.5513	2.83546e-08	3.48921e-09	9.32871e-09	0
F2RL2	rs2069643	5	76623837	T	C	G	0.45141	0.111257	4.05738	4.96256e-05	9.77004e-07	1.92107e-06	0
F2RL2	rs2069643	5	76623837	T	C	G:Discrete	0.364194	0.0911889	3.99384	6.5013e-05	9.77004e-07	1.92107e-06	0
F2RL2	rs2069643	5	76623837	T	C	G:SCORE	-0.514478	0.127476	-4.03587	5.44007e-05	9.77004e-07	1.92107e-06	0
WDR41	rs13436895	5	77588997	C	T	G	0.113201	0.0209542	5.40232	6.57834e-08	0.823672	0.236919	NA
WDR41	rs13436895	5	77588997	C	T	G:Discrete	0.000455276	0.015124	0.0301029	0.975985	0.823672	0.236919	NA
WDR41	rs13436895	5	77588997	C	T	G:SCORE	0.012381	0.0223978	0.552779	0.580414	0.823672	0.236919	NA
DHFR	rs6151809	5	80774726	T	G	G	-0.295037	0.0553194	-5.33334	9.6424e-08	0.0346973	0.0196891	0.132
DHFR	rs6151809	5	80774726	T	G	G:Discrete	-0.0938565	0.0358632	-2.61707	0.00886873	0.0346973	0.0196891	0.132
DHFR	rs6151809	5	80774726	T	G	G:SCORE	0.026403	0.0522857	0.504975	0.613576	0.0346973	0.0196891	0.132
CKMT2-AS1	rs10036376	5	81252412	C	T	G	0.214703	0.0350369	6.12792	8.90373e-10	0.838742	0.239872	NA
CKMT2-AS1	rs10036376	5	81252412	C	T	G:Discrete	0.0182187	0.0300271	0.606743	0.544021	0.838742	0.239872	NA
CKMT2-AS1	rs10036376	5	81252412	C	T	G:SCORE	-0.001402	0.0494517	-0.0283508	0.977382	0.838742	0.239872	NA
ATG10	rs55834960	5	82266052	G	T	G	0.181877	0.0297537	6.11273	9.79387e-10	0.0747531	0.0361253	0.066
ATG10	rs55834960	5	82266052	G	T	G:Discrete	0.0409388	0.0232494	1.76085	0.0782636	0.0747531	0.0361253	0.066
ATG10	rs55834960	5	82266052	G	T	G:SCORE	-0.0570498	0.034664	-1.64579	0.0998069	0.0747531	0.0361253	0.066
ATP6AP1L	rs28489073	5	82330553	T	C	G	0.405174	0.0650469	6.22895	4.69571e-10	0.127255	0.054546	0
ATP6AP1L	rs28489073	5	82330553	T	C	G:Discrete	0.0268385	0.0510112	0.526129	0.598799	0.127255	0.054546	0
ATP6AP1L	rs28489073	5	82330553	T	C	G:SCORE	-0.115118	0.0566981	-2.03037	0.0423189	0.127255	0.054546	0
TTC37	rs11958720	5	95507890	A	G	G	0.0703023	0.0188636	3.72687	0.00019387	0.222949	0.0855933	NA
TTC37	rs11958720	5	95507890	A	G	G:Discrete	0.000592578	0.0158061	0.0374905	0.970094	0.222949	0.0855933	NA
TTC37	rs11958720	5	95507890	A	G	G:SCORE	-0.0340296	0.0197725	-1.72105	0.0852411	0.222949	0.0855933	NA
SPATA9	rs411817	5	95641950	A	G	G	0.735235	0.110593	6.6481	2.96906e-11	0.000504785	0.000556404	0
SPATA9	rs411817	5	95641950	A	G	G:Discrete	0.170564	0.10477	1.62798	0.10353	0.000504785	0.000556404	0
SPATA9	rs411817	5	95641950	A	G	G:SCORE	-0.56851	0.159549	-3.56323	0.000366322	0.000504785	0.000556404	0
ERAP1	rs173491	5	96787111	A	C	G	-0.109832	0.0174051	-6.31032	2.78461e-10	0.213596	0.0831188	NA
ERAP1	rs173491	5	96787111	A	C	G:Discrete	-0.0210747	0.0121446	-1.73532	0.0826848	0.213596	0.0831188	NA
ERAP1	rs173491	5	96787111	A	C	G:SCORE	0.0115758	0.0153773	0.752784	0.45158	0.213596	0.0831188	NA
ERAP2	rs2351011	5	96915971	C	A	G	0.606322	0.0312782	19.3848	1.03682e-83	1.54764e-40	1.91716e-39	0
ERAP2	rs2351011	5	96915971	C	A	G:Discrete	-0.133443	0.0100577	-13.2677	3.56219e-40	1.54764e-40	1.91716e-39	0
ERAP2	rs2351011	5	96915971	C	A	G:SCORE	-0.00462371	0.0121942	-0.379172	0.70456	1.54764e-40	1.91716e-39	0
LINC02062	rs34495	5	98930103	G	T	G	0.660631	0.0640757	10.3102	6.33978e-25	0.318696	0.113962	NA
LINC02062	rs34495	5	98930103	G	T	G:Discrete	0.0748373	0.0605205	1.23656	0.21625	0.318696	0.113962	NA
LINC02062	rs34495	5	98930103	G	T	G:SCORE	-0.101299	0.095011	-1.06618	0.286343	0.318696	0.113962	NA
PPIP5K2	rs72770481	5	103490997	T	G	G	-0.0872664	0.0342753	-2.54604	0.0108951	0.0590268	0.0302566	0.042
PPIP5K2	rs72770481	5	103490997	T	G	G:Discrete	-0.0614981	0.0278603	-2.20738	0.0272876	0.0590268	0.0302566	0.042
PPIP5K2	rs72770481	5	103490997	T	G	G:SCORE	-0.0112092	0.0386257	-0.2902	0.771663	0.0590268	0.0302566	0.042
NUDT12	rs34672333	5	103543695	A	C	G	-0.67735	0.0835021	-8.11177	4.98878e-16	0.323434	0.115311	NA
NUDT12	rs34672333	5	103543695	A	C	G:Discrete	0.120197	0.0809229	1.48533	0.137457	0.323434	0.115311	NA
NUDT12	rs34672333	5	103543695	A	C	G:SCORE	-0.0305909	0.105787	-0.289175	0.772447	0.323434	0.115311	NA
AC008467.1	rs6873913	5	109306687	T	C	G	0.191847	0.0379817	5.05104	4.39415e-07	0.0702957	0.0344642	0.106
AC008467.1	rs6873913	5	109306687	T	C	G:Discrete	0.0607146	0.0359517	1.68878	0.0912611	0.0702957	0.0344642	0.106
AC008467.1	rs6873913	5	109306687	T	C	G:SCORE	0.0479281	0.0466163	1.02814	0.303884	0.0702957	0.0344642	0.106
CAMK4	rs11241110	5	111217611	C	T	G	-0.122291	0.0267059	-4.57916	4.66837e-06	4.97794e-09	1.29367e-08	0
CAMK4	rs11241110	5	111217611	C	T	G:Discrete	-0.0472976	0.0116142	-4.07239	4.6533e-05	4.97794e-09	1.29367e-08	0
CAMK4	rs11241110	5	111217611	C	T	G:SCORE	-0.0593865	0.0132828	-4.47093	7.78797e-06	4.97794e-09	1.29367e-08	0
REEP5	rs153558	5	112921554	C	T	G	0.0761831	0.011768	6.47373	9.56098e-11	2.06323e-09	5.63791e-09	0
REEP5	rs153558	5	112921554	C	T	G:Discrete	0.0305078	0.00600575	5.07976	3.77908e-07	2.06323e-09	5.63791e-09	0
REEP5	rs153558	5	112921554	C	T	G:SCORE	0.0121389	0.00717356	1.69218	0.0906122	2.06323e-09	5.63791e-09	0
TNFAIP8	rs142792936	5	119027360	C	T	G	0.0836471	0.0510602	1.63821	0.101379	9.04605e-10	2.58597e-09	0
TNFAIP8	rs142792936	5	119027360	C	T	G:Discrete	-0.0200082	0.00973598	-2.05507	0.0398719	9.04605e-10	2.58597e-09	0
TNFAIP8	rs142792936	5	119027360	C	T	G:SCORE	-0.0538305	0.0103281	-5.21207	1.86746e-07	9.04605e-10	2.58597e-09	0
CDC42SE2	rs78623258	5	131292410	A	G	G	0.0489667	0.0192653	2.54171	0.0110313	5.14254e-13	2.0773e-12	0
CDC42SE2	rs78623258	5	131292410	A	G	G:Discrete	-0.00346415	0.0045124	-0.767694	0.442669	5.14254e-13	2.0773e-12	0
CDC42SE2	rs78623258	5	131292410	A	G	G:SCORE	-0.0501966	0.00684968	-7.32831	2.33067e-13	5.14254e-13	2.0773e-12	0
MEIKIN	rs493829	5	131961350	T	C	G	0.269107	0.112047	2.40173	0.0163179	0.00179825	0.00168332	0.004
MEIKIN	rs493829	5	131961350	T	C	G:Discrete	0.364313	0.103282	3.52737	0.000419713	0.00179825	0.00168332	0.004
MEIKIN	rs493829	5	131961350	T	C	G:SCORE	-0.15097	0.10202	-1.47981	0.138924	0.00179825	0.00168332	0.004
SLC22A5	rs72795121	5	132302631	T	A	G	-0.448227	0.056203	-7.97514	1.52212e-15	0.241327	0.0912349	NA
SLC22A5	rs72795121	5	132302631	T	A	G:Discrete	0.0773078	0.0463826	1.66674	0.0955658	0.241327	0.0912349	NA
SLC22A5	rs72795121	5	132302631	T	A	G:SCORE	-0.0339546	0.076072	-0.446348	0.655346	0.241327	0.0912349	NA
PDLIM4	rs2631372	5	132367886	G	C	G	0.602642	0.119135	5.05847	4.22643e-07	0.15464	0.063854	NA
PDLIM4	rs2631372	5	132367886	G	C	G:Discrete	0.0389007	0.0914294	0.425472	0.670492	0.15464	0.063854	NA
PDLIM4	rs2631372	5	132367886	G	C	G:SCORE	-0.0891633	0.0463703	-1.92285	0.0544985	0.15464	0.063854	NA
AC116366.1	rs809123	5	132802472	T	C	G	-0.257399	0.0811359	-3.17245	0.00151159	0.00404646	0.00329776	0.006
AC116366.1	rs809123	5	132802472	T	C	G:Discrete	-0.246437	0.0759544	-3.24454	0.0011764	0.00404646	0.00329776	0.006
AC116366.1	rs809123	5	132802472	T	C	G:SCORE	0.0439511	0.0838859	0.523939	0.600321	0.00404646	0.00329776	0.006
LEAP2	rs256259	5	133581415	C	T	G	0.097326	0.0263495	3.69366	0.000221054	0.845275	0.241081	NA
LEAP2	rs256259	5	133581415	C	T	G:Discrete	0.0141723	0.0251386	0.563765	0.572914	0.845275	0.241081	NA
LEAP2	rs256259	5	133581415	C	T	G:SCORE	0.00415457	0.0388827	0.106849	0.914909	0.845275	0.241081	NA
UBE2B	rs3776841	5	134179281	T	G	G	0.0514853	0.0205596	2.5042	0.0122728	3.09283e-05	4.71058e-05	0
UBE2B	rs3776841	5	134179281	T	G	G:Discrete	0.0198966	0.00847855	2.3467	0.0189406	3.09283e-05	4.71058e-05	0
UBE2B	rs3776841	5	134179281	T	G	G:SCORE	0.0321013	0.0106509	3.01396	0.00257859	3.09283e-05	4.71058e-05	0
SKP1	rs254057	5	134236165	C	T	G	0.0836755	0.018599	4.49893	6.82966e-06	0.0121919	0.00822296	0.016
SKP1	rs254057	5	134236165	C	T	G:Discrete	-0.000890771	0.00802185	-0.111043	0.911582	0.0121919	0.00822296	0.016
SKP1	rs254057	5	134236165	C	T	G:SCORE	-0.027818	0.00954407	-2.91469	0.00356044	0.0121919	0.00822296	0.016
CAMLG	rs11242227	5	134799386	A	G	G	0.0714098	0.0115575	6.17868	6.46408e-10	0.04324	0.023528	0.07
CAMLG	rs11242227	5	134799386	A	G	G:Discrete	0.0216859	0.00866856	2.50167	0.0123609	0.04324	0.023528	0.07
CAMLG	rs11242227	5	134799386	A	G	G:SCORE	-0.00158788	0.0125591	-0.126432	0.89939	0.04324	0.023528	0.07
TIFAB	rs7714565	5	135495091	T	C	G	-0.381626	0.107946	-3.53534	0.000407256	0.0400414	0.0221766	0.172
TIFAB	rs7714565	5	135495091	T	C	G:Discrete	-0.196682	0.0858422	-2.2912	0.0219516	0.0400414	0.0221766	0.172
TIFAB	rs7714565	5	135495091	T	C	G:SCORE	0.167627	0.108437	1.54585	0.122141	0.0400414	0.0221766	0.172
SMAD5	rs10044658	5	136196427	T	C	G	0.158379	0.0213195	7.42882	1.09573e-13	0.501737	0.161577	NA
SMAD5	rs10044658	5	136196427	T	C	G:Discrete	-0.00653177	0.015846	-0.412204	0.68019	0.501737	0.161577	NA
SMAD5	rs10044658	5	136196427	T	C	G:SCORE	-0.0179564	0.0184605	-0.972691	0.330707	0.501737	0.161577	NA
HARS	rs113821357	5	140804837	C	T	G	0.0917228	0.0243895	3.76075	0.000169405	0.0378672	0.0211299	0.042
HARS	rs113821357	5	140804837	C	T	G:Discrete	0.0282037	0.0211161	1.33565	0.181665	0.0378672	0.0211299	0.042
HARS	rs113821357	5	140804837	C	T	G:SCORE	0.0518233	0.0303609	1.70691	0.0878396	0.0378672	0.0211299	0.042
YIPF5	rs11948123	5	144139762	A	G	G	-0.153134	0.0239598	-6.39129	1.6449e-10	0.00663533	0.00501194	0.014
YIPF5	rs11948123	5	144139762	A	G	G:Discrete	0.0379484	0.0121566	3.12162	0.00179858	0.00663533	0.00501194	0.014
YIPF5	rs11948123	5	144139762	A	G	G:SCORE	-0.00212463	0.0131975	-0.160987	0.872103	0.00663533	0.00501194	0.014
AC114939.1	rs7713927	5	148452865	T	G	G	0.405281	0.0941802	4.30325	1.68307e-05	0.198028	0.078041	NA
AC114939.1	rs7713927	5	148452865	T	G	G:Discrete	0.0137052	0.0699929	0.195809	0.84476	0.198028	0.078041	NA
AC114939.1	rs7713927	5	148452865	T	G	G:SCORE	0.196197	0.11219	1.7488	0.080326	0.198028	0.078041	NA
NDST1	rs75528239	5	150482762	A	G	G	-0.556256	0.0765351	-7.26799	3.64882e-13	0.190106	0.0753186	NA
NDST1	rs75528239	5	150482762	A	G	G:Discrete	0.0198962	0.078292	0.254127	0.799397	0.190106	0.0753186	NA
NDST1	rs75528239	5	150482762	A	G	G:SCORE	0.108716	0.0789598	1.37686	0.168557	0.190106	0.0753186	NA
NIPAL4	rs57047471	5	157392605	G	C	G	-0.602213	0.117574	-5.122	3.02312e-07	1.05295e-08	2.64396e-08	0
NIPAL4	rs57047471	5	157392605	G	C	G:Discrete	-0.218525	0.110891	-1.97063	0.0487666	1.05295e-08	2.64396e-08	0
NIPAL4	rs57047471	5	157392605	G	C	G:SCORE	-0.543022	0.153875	-3.52898	0.000417158	1.05295e-08	2.64396e-08	0
UBTD2	rs953234	5	172434165	C	T	G	0.127376	0.0353233	3.60601	0.000310945	0.0209604	0.0129394	0.074
UBTD2	rs953234	5	172434165	C	T	G:Discrete	0.0419542	0.0214113	1.95944	0.0500614	0.0209604	0.0129394	0.074
UBTD2	rs953234	5	172434165	C	T	G:SCORE	0.0177421	0.0242223	0.732469	0.463882	0.0209604	0.0129394	0.074
HIGD2A	rs13158079	5	176378664	G	A	G	-0.186323	0.0139594	-13.3476	1.22385e-40	0.00107642	0.00107534	0
HIGD2A	rs13158079	5	176378664	G	A	G:Discrete	0.0135138	0.00761564	1.77448	0.0759831	0.00107642	0.00107534	0
HIGD2A	rs13158079	5	176378664	G	A	G:SCORE	0.026794	0.00980619	2.73235	0.00628837	0.00107642	0.00107534	0
RGS14	rs10051765	5	177372991	T	C	G	-0.10373	0.0225441	-4.60121	4.20034e-06	6.23864e-05	8.81542e-05	0
RGS14	rs10051765	5	177372991	T	C	G:Discrete	-0.0630993	0.0148837	-4.2395	2.2402e-05	6.23864e-05	8.81542e-05	0
RGS14	rs10051765	5	177372991	T	C	G:SCORE	0.0342353	0.0198079	1.72837	0.0839217	6.23864e-05	8.81542e-05	0
PRR7-AS1	rs7711038	5	177422097	T	C	G	-0.591557	0.0826397	-7.15827	8.16993e-13	0.0172663	0.0110441	0.022
PRR7-AS1	rs7711038	5	177422097	T	C	G:Discrete	-0.132515	0.0495119	-2.67642	0.00744125	0.0172663	0.0110441	0.022
PRR7-AS1	rs7711038	5	177422097	T	C	G:SCORE	-0.0180467	0.0676221	-0.266876	0.789565	0.0172663	0.0110441	0.022
DOK3	rs61505517	5	177555390	C	T	G	0.156538	0.0497805	3.14456	0.00166337	0.00755768	0.00556167	0.016
DOK3	rs61505517	5	177555390	C	T	G:Discrete	0.0387949	0.0287975	1.34716	0.177928	0.00755768	0.00556167	0.016
DOK3	rs61505517	5	177555390	C	T	G:SCORE	0.048927	0.0297688	1.64356	0.100266	0.00755768	0.00556167	0.016
B4GALT7	rs901379	5	177603572	C	T	G	-0.133094	0.0241839	-5.50343	3.72462e-08	0.95997	0.26703	NA
B4GALT7	rs901379	5	177603572	C	T	G:Discrete	-8.68439e-05	0.0165047	-0.00526175	0.995802	0.95997	0.26703	NA
B4GALT7	rs901379	5	177603572	C	T	G:SCORE	0.00578171	0.0214214	0.269903	0.787235	0.95997	0.26703	NA
ZNF354A	rs1071883	5	178708867	C	T	G	0.132698	0.0209073	6.34698	2.19588e-10	0.000377506	0.000438413	0
ZNF354A	rs1071883	5	178708867	C	T	G:Discrete	0.00235617	0.0175954	0.133908	0.893475	0.000377506	0.000438413	0
ZNF354A	rs1071883	5	178708867	C	T	G:SCORE	0.087988	0.0231116	3.8071	0.000140608	0.000377506	0.000438413	0
CANX	rs13357533	5	179677199	C	G	G	0.0497671	0.0115704	4.30123	1.69851e-05	3.45513e-07	7.37944e-07	0
CANX	rs13357533	5	179677199	C	G	G:Discrete	0.0149359	0.00562038	2.65746	0.00787316	3.45513e-07	7.37944e-07	0
CANX	rs13357533	5	179677199	C	G	G:SCORE	0.0216868	0.0061924	3.50217	0.000461484	3.45513e-07	7.37944e-07	0
SERPINB9P1	rs1052886	6	2889956	A	G	G	-0.405781	0.0688619	-5.89268	3.79991e-09	0.0685438	0.0337836	0.08
SERPINB9P1	rs1052886	6	2889956	A	G	G:Discrete	-0.109796	0.0489667	-2.24227	0.024944	0.0685438	0.0337836	0.08
SERPINB9P1	rs1052886	6	2889956	A	G	G:SCORE	0.0291413	0.0572636	0.508897	0.610825	0.0685438	0.0337836	0.08
SERPINB6	rs11242808	6	2917276	C	T	G	-0.10591	0.0222173	-4.76699	1.86999e-06	8.59965e-08	2.0227e-07	0
SERPINB6	rs11242808	6	2917276	C	T	G:Discrete	-0.0197165	0.0077902	-2.53093	0.0113761	8.59965e-08	2.0227e-07	0
SERPINB6	rs11242808	6	2917276	C	T	G:SCORE	0.0611295	0.010711	5.70716	1.14879e-08	8.59965e-08	2.0227e-07	0
AL133351.1	rs9378351	6	2999009	C	T	G	1.14702	0.139303	8.234	1.81063e-16	1.27763e-05	2.13875e-05	0
AL133351.1	rs9378351	6	2999009	C	T	G:Discrete	0.293988	0.0956589	3.0733	0.00211707	1.27763e-05	2.13875e-05	0
AL133351.1	rs9378351	6	2999009	C	T	G:SCORE	0.23365	0.1059	2.20632	0.0273614	1.27763e-05	2.13875e-05	0
NQO2	rs138616686	6	3003736	A	G	G	-0.314266	0.037671	-8.34239	7.28068e-17	5.50999e-05	7.87565e-05	0
NQO2	rs138616686	6	3003736	A	G	G:Discrete	-0.0496282	0.0133103	-3.72856	0.000192577	5.50999e-05	7.87565e-05	0
NQO2	rs138616686	6	3003736	A	G	G:SCORE	-0.010434	0.0163515	-0.63811	0.523402	5.50999e-05	7.87565e-05	0
AL031963.3	rs7765538	6	3055643	A	G	G	0.299884	0.0415636	7.21507	5.39066e-13	0.0858046	0.0403522	0.128
AL031963.3	rs7765538	6	3055643	A	G	G:Discrete	0.0664153	0.036572	1.81601	0.0693683	0.0858046	0.0403522	0.128
AL031963.3	rs7765538	6	3055643	A	G	G:SCORE	0.0477788	0.0583265	0.819161	0.412695	0.0858046	0.0403522	0.128
LYRM4	rs111557465	6	5260461	C	T	G	0.201986	0.023203	8.70517	3.17102e-18	0.000916832	0.000933481	0.002
LYRM4	rs111557465	6	5260461	C	T	G:Discrete	-0.0112811	0.0139924	-0.806228	0.420112	0.000916832	0.000933481	0.002
LYRM4	rs111557465	6	5260461	C	T	G:SCORE	-0.0612182	0.017778	-3.44348	0.000574289	0.000916832	0.000933481	0.002
TMEM14C	rs1045911	6	10723216	A	C	G	0.166129	0.0356059	4.66577	3.07462e-06	0.0598889	0.03053	0.138
TMEM14C	rs1045911	6	10723216	A	C	G:Discrete	0.00188601	0.0117851	0.160033	0.872855	0.0598889	0.03053	0.138
TMEM14C	rs1045911	6	10723216	A	C	G:SCORE	0.0310354	0.0145667	2.13058	0.0331241	0.0598889	0.03053	0.138
C6orf52	rs1225753	6	10956456	G	A	G	0.219855	0.0689977	3.18641	0.0014405	0.261746	0.0974673	NA
C6orf52	rs1225753	6	10956456	G	A	G:Discrete	0.106287	0.065696	1.61786	0.105694	0.261746	0.0974673	NA
C6orf52	rs1225753	6	10956456	G	A	G:SCORE	-0.00591172	0.0784199	-0.0753855	0.939908	0.261746	0.0974673	NA
C6orf62	rs3756814	6	24705607	T	C	G	-0.108363	0.0144344	-7.50729	6.03642e-14	0.586666	0.182904	NA
C6orf62	rs3756814	6	24705607	T	C	G:Discrete	0.00614833	0.00637	0.965202	0.334444	0.586666	0.182904	NA
C6orf62	rs3756814	6	24705607	T	C	G:SCORE	0.000589166	0.00714867	0.0824161	0.934316	0.586666	0.182904	NA
HIST1H3E	rs75546109	6	26150581	C	G	G	0.529705	0.106278	4.98414	6.22394e-07	0.0575576	0.0295851	0.062
HIST1H3E	rs75546109	6	26150581	C	G	G:Discrete	-0.0137329	0.0975798	-0.140735	0.888079	0.0575576	0.0295851	0.062
HIST1H3E	rs75546109	6	26150581	C	G	G:SCORE	0.284378	0.121971	2.33151	0.0197262	0.0575576	0.0295851	0.062
BTN3A2	rs67509210	6	26353872	G	T	G	-0.760664	0.0422703	-17.9952	2.12303e-72	0.000274769	0.000332612	0.002
BTN3A2	rs67509210	6	26353872	G	T	G:Discrete	-0.0244709	0.0105209	-2.32593	0.0200223	0.000274769	0.000332612	0.002
BTN3A2	rs67509210	6	26353872	G	T	G:SCORE	0.0624608	0.0173786	3.59413	0.000325482	0.000274769	0.000332612	0.002
BTN2A1	rs9366652	6	26353991	C	G	G	0.0953147	0.0157714	6.04352	1.50789e-09	0.116325	0.051525	0
BTN2A1	rs9366652	6	26353991	C	G	G:Discrete	-0.019772	0.0117245	-1.68638	0.0917236	0.116325	0.051525	0
BTN2A1	rs9366652	6	26353991	C	G	G:SCORE	-0.00994816	0.0131442	-0.75685	0.44914	0.116325	0.051525	0
BTN2A2	rs9348711	6	26360369	A	G	G	0.124033	0.0237828	5.21524	1.83582e-07	0.0230638	0.0139823	0.03
BTN2A2	rs9348711	6	26360369	A	G	G:Discrete	-0.013186	0.0156973	-0.840013	0.400901	0.0230638	0.0139823	0.03
BTN2A2	rs9348711	6	26360369	A	G	G:SCORE	-0.0509099	0.0206001	-2.47134	0.0134607	0.0230638	0.0139823	0.03
AL513548.1	rs6905150	6	26882212	T	C	G	-0.49933	0.102225	-4.88464	1.03619e-06	0.442474	0.146426	NA
AL513548.1	rs6905150	6	26882212	T	C	G:Discrete	0.112707	0.0918901	1.22654	0.219997	0.442474	0.146426	NA
AL513548.1	rs6905150	6	26882212	T	C	G:SCORE	-0.0392203	0.169115	-0.231915	0.816604	0.442474	0.146426	NA
ZNF391	rs9368508	6	27354069	T	C	G	-0.488207	0.105592	-4.6235	3.77313e-06	0.49773	0.160844	NA
ZNF391	rs9368508	6	27354069	T	C	G:Discrete	-0.115883	0.102104	-1.13495	0.256395	0.49773	0.160844	NA
ZNF391	rs9368508	6	27354069	T	C	G:SCORE	-0.0873057	0.160042	-0.545516	0.585399	0.49773	0.160844	NA
ABT1	rs116073868	6	27430352	C	T	G	-0.108022	0.0231294	-4.67032	3.00726e-06	0.905789	0.25482	NA
ABT1	rs116073868	6	27430352	C	T	G:Discrete	0.00296815	0.0163517	0.181519	0.85596	0.905789	0.25482	NA
ABT1	rs116073868	6	27430352	C	T	G:SCORE	-0.0100818	0.0231309	-0.435857	0.662941	0.905789	0.25482	NA
AL121944.1	rs1150693	6	28206812	T	C	G	0.086018	0.0363649	2.36542	0.0180099	3.839e-14	1.65893e-13	0
AL121944.1	rs1150693	6	28206812	T	C	G:Discrete	0.149027	0.0194473	7.66311	1.8148e-14	3.839e-14	1.65893e-13	0
AL121944.1	rs1150693	6	28206812	T	C	G:SCORE	0.0339585	0.0230846	1.47105	0.141278	3.839e-14	1.65893e-13	0
TRIM27	rs116022168	6	28912853	G	A	G	0.0819487	0.0150051	5.46138	4.72458e-08	0.0239307	0.0144607	0.034
TRIM27	rs116022168	6	28912853	G	A	G:Discrete	0.00548519	0.0124103	0.441987	0.658498	0.0239307	0.0144607	0.034
TRIM27	rs116022168	6	28912853	G	A	G:SCORE	0.032153	0.0124614	2.58021	0.00987388	0.0239307	0.0144607	0.034
ZFP57	rs416568	6	29679851	T	A	G	1.79589	0.156984	11.44	2.64015e-30	0.879714	0.248992	NA
ZFP57	rs416568	6	29679851	T	A	G:Discrete	-0.00358681	0.0821078	-0.0436842	0.965156	0.879714	0.248992	NA
ZFP57	rs416568	6	29679851	T	A	G:SCORE	0.0589205	0.118563	0.496954	0.619222	0.879714	0.248992	NA
HLA-F	rs116810322	6	30255713	T	C	G	-0.0646201	0.0171384	-3.77049	0.00016293	0.191909	0.0758709	0
HLA-F	rs116810322	6	30255713	T	C	G:Discrete	0.00802605	0.0044213	1.81531	0.0694758	0.191909	0.0758709	0
HLA-F	rs116810322	6	30255713	T	C	G:SCORE	-0.00290621	0.00548958	-0.529404	0.596525	0.191909	0.0758709	0
LINC00243	rs115687605	6	30397852	C	T	G	0.250316	0.0580486	4.31218	1.6165e-05	0.00132618	0.00128346	0.01
LINC00243	rs115687605	6	30397852	C	T	G:Discrete	0.0448766	0.0305398	1.46945	0.141712	0.00132618	0.00128346	0.01
LINC00243	rs115687605	6	30397852	C	T	G:SCORE	-0.113891	0.032103	-3.54768	0.000388634	0.00132618	0.00128346	0.01
ZNRD1	rs116338781	6	30720650	G	T	G	-0.0684979	0.0175906	-3.894	9.86064e-05	0.10551	0.0475279	0.094
ZNRD1	rs116338781	6	30720650	G	T	G:Discrete	-0.0162726	0.0107148	-1.5187	0.128838	0.10551	0.0475279	0.094
ZNRD1	rs116338781	6	30720650	G	T	G:SCORE	0.0255082	0.0147832	1.72549	0.08444	0.10551	0.0475279	0.094
HCG18	rs115240269	6	30966017	G	T	G	0.0553354	0.0223889	2.47155	0.0134528	0.14983	0.0627746	NA
HCG18	rs115240269	6	30966017	G	T	G:Discrete	0.0186794	0.010591	1.76371	0.0777811	0.14983	0.0627746	NA
HCG18	rs115240269	6	30966017	G	T	G:SCORE	-0.0139495	0.0123711	-1.12759	0.259493	0.14983	0.0627746	NA
LTA	rs115329202	6	31016693	C	T	G	-0.18062	0.0727734	-2.48195	0.0130667	7.72501e-05	0.000105935	0.018
LTA	rs115329202	6	31016693	C	T	G:Discrete	-0.114916	0.0271595	-4.23116	2.32485e-05	7.72501e-05	0.000105935	0.018
LTA	rs115329202	6	31016693	C	T	G:SCORE	0.0540336	0.0364338	1.48306	0.138058	7.72501e-05	0.000105935	0.018
AL662844.4	rs115446257	6	31186843	T	C	G	0.642509	0.0291637	22.0311	1.4502e-107	0.155817	0.0641381	NA
AL662844.4	rs115446257	6	31186843	T	C	G:Discrete	-0.00984179	0.0159084	-0.618654	0.536144	0.155817	0.0641381	NA
AL662844.4	rs115446257	6	31186843	T	C	G:SCORE	0.0361307	0.0196622	1.83757	0.0661254	0.155817	0.0641381	NA
HCG27	rs111977918	6	31268274	G	A	G	0.0787897	0.036117	2.18152	0.0291452	8.48904e-06	1.45381e-05	0
HCG27	rs111977918	6	31268274	G	A	G:Discrete	0.127936	0.0309371	4.13534	3.54423e-05	8.48904e-06	1.45381e-05	0
HCG27	rs111977918	6	31268274	G	A	G:SCORE	0.0875945	0.0424056	2.06563	0.0388631	8.48904e-06	1.45381e-05	0
HLA-B	rs115318240	6	31268690	G	T	G	0.173529	0.0281033	6.17469	6.62931e-10	9.01096e-251	1.11624e-248	0
HLA-B	rs115318240	6	31268690	G	T	G:Discrete	0.0398154	0.00118817	33.5098	3.47467e-246	9.01096e-251	1.11624e-248	0
HLA-B	rs115318240	6	31268690	G	T	G:SCORE	-0.00587282	0.00126827	-4.63057	3.64665e-06	9.01096e-251	1.11624e-248	0
HLA-C	rs114520219	6	31272351	C	T	G	0.149131	0.0261192	5.70965	1.13211e-08	5.89564e-13	2.28228e-12	0
HLA-C	rs114520219	6	31272351	C	T	G:Discrete	0.00376539	0.00139907	2.69135	0.00711633	5.89564e-13	2.28228e-12	0
HLA-C	rs114520219	6	31272351	C	T	G:SCORE	0.0106552	0.00172521	6.17614	6.5686e-10	5.89564e-13	2.28228e-12	0
HLA-E	rs2769	6	31354105	G	A	G	0.0427007	0.0250306	1.70594	0.0880193	4.76249e-38	5.53086e-37	0
HLA-E	rs2769	6	31354105	G	A	G:Discrete	0.0428802	0.0033206	12.9134	3.78376e-38	4.76249e-38	5.53086e-37	0
HLA-E	rs2769	6	31354105	G	A	G:SCORE	-0.0239954	0.0039266	-6.11098	9.90225e-10	4.76249e-38	5.53086e-37	0
AL645933.2	rs115726560	6	31395114	C	G	G	-0.335305	0.0476536	-7.03631	1.97395e-12	0.0890345	0.0415153	0.112
AL645933.2	rs115726560	6	31395114	C	G	G:Discrete	-0.0733202	0.0358261	-2.04655	0.0407019	0.0890345	0.0415153	0.112
AL645933.2	rs115726560	6	31395114	C	G	G:SCORE	-0.0266501	0.0498284	-0.534838	0.592762	0.0890345	0.0415153	0.112
CLIC1	rs151022735	6	32250522	T	C	G	0.0363195	0.0142969	2.54038	0.0110733	2.9911e-10	8.96434e-10	0
CLIC1	rs151022735	6	32250522	T	C	G:Discrete	0.0212018	0.00478664	4.42936	9.45116e-06	2.9911e-10	8.96434e-10	0
CLIC1	rs151022735	6	32250522	T	C	G:SCORE	0.0148253	0.00483101	3.06878	0.00214932	2.9911e-10	8.96434e-10	0
HLA-DQA1	rs9273049	6	32644257	C	T	G	-0.287685	0.0391097	-7.35585	1.89709e-13	5.78714e-38	6.51716e-37	0
HLA-DQA1	rs9273049	6	32644257	C	T	G:Discrete	-0.0737356	0.006341	-11.6284	2.95601e-31	5.78714e-38	6.51716e-37	0
HLA-DQA1	rs9273049	6	32644257	C	T	G:SCORE	0.073408	0.00856042	8.57528	9.88426e-18	5.78714e-38	6.51716e-37	0
HLA-DQB1	rs113663338	6	32657070	G	T	G	-0.309656	0.0347114	-8.92087	4.62653e-19	7.93238e-129	3.68487e-127	0
HLA-DQB1	rs113663338	6	32657070	G	T	G:Discrete	-0.049374	0.0058046	-8.50601	1.80015e-17	7.93238e-129	3.68487e-127	0
HLA-DQB1	rs113663338	6	32657070	G	T	G:SCORE	-0.152704	0.00770793	-19.8112	2.38181e-87	7.93238e-129	3.68487e-127	0
HLA-DRB5	rs116687380	6	32712863	T	A	G	-0.912479	0.271609	-3.35953	0.00078074	3.67613e-14	1.60724e-13	0
HLA-DRB5	rs116687380	6	32712863	T	A	G:Discrete	-0.1774	0.0286111	-6.20038	5.63273e-10	3.67613e-14	1.60724e-13	0
HLA-DRB5	rs116687380	6	32712863	T	A	G:SCORE	0.13425	0.0219643	6.11221	9.82594e-10	3.67613e-14	1.60724e-13	0
TAP2	rs144541539	6	32776058	C	T	G	-0.142534	0.048795	-2.92109	0.00348812	0.121926	0.0532666	0
TAP2	rs144541539	6	32776058	C	T	G:Discrete	0.0242767	0.0184663	1.31465	0.188629	0.121926	0.0532666	0
TAP2	rs144541539	6	32776058	C	T	G:SCORE	-0.0458624	0.0248109	-1.84848	0.0645336	0.121926	0.0532666	0
PSMB8	rs56145201	6	32837485	A	G	G	0.148697	0.0422195	3.522	0.000428302	0.002287	0.00204306	0.012
PSMB8	rs56145201	6	32837485	A	G	G:Discrete	0.0120431	0.0111418	1.08089	0.279744	0.002287	0.00204306	0.012
PSMB8	rs56145201	6	32837485	A	G	G:SCORE	-0.0383485	0.0111483	-3.43985	0.000582027	0.002287	0.00204306	0.012
UQCC2	rs2281830	6	33727353	G	A	G	-0.0975606	0.0175091	-5.57199	2.51845e-08	0.0456147	0.0242861	0.014
UQCC2	rs2281830	6	33727353	G	A	G:Discrete	-0.0250176	0.0110164	-2.27095	0.02315	0.0456147	0.0242861	0.014
UQCC2	rs2281830	6	33727353	G	A	G:SCORE	-0.00644849	0.0145917	-0.441928	0.658541	0.0456147	0.0242861	0.014
UHRF1BP1	rs4513788	6	34727002	C	T	G	0.192252	0.0267193	7.19524	6.23506e-13	0.000277176	0.000334436	0
UHRF1BP1	rs4513788	6	34727002	C	T	G:Discrete	0.0322868	0.0234729	1.3755	0.168978	0.000277176	0.000334436	0
UHRF1BP1	rs4513788	6	34727002	C	T	G:SCORE	0.0875627	0.0275007	3.18402	0.00145244	0.000277176	0.000334436	0
PPARD	rs6917357	6	35440971	T	C	G	-0.0196914	0.0339879	-0.579367	0.562342	0.233692	0.0887804	NA
PPARD	rs6917357	6	35440971	T	C	G:Discrete	-0.0318266	0.0247975	-1.28346	0.19933	0.233692	0.0887804	NA
PPARD	rs6917357	6	35440971	T	C	G:SCORE	-0.0137809	0.0248845	-0.553795	0.579719	0.233692	0.0887804	NA
ETV7	rs648125	6	36557134	A	G	G	-0.253173	0.100067	-2.53005	0.0114047	1.75534e-20	1.05215e-19	0
ETV7	rs648125	6	36557134	A	G	G:Discrete	0.0106906	0.030782	0.347302	0.728365	1.75534e-20	1.05215e-19	0
ETV7	rs648125	6	36557134	A	G	G:SCORE	0.237805	0.0254303	9.35125	8.66184e-21	1.75534e-20	1.05215e-19	0
MDGA1	rs6909255	6	37703439	G	T	G	-1.01191	0.0910834	-11.1097	1.12496e-28	0.19641	0.0774858	NA
MDGA1	rs6909255	6	37703439	G	T	G:Discrete	0.0320325	0.0467345	0.685414	0.493083	0.19641	0.0774858	NA
MDGA1	rs6909255	6	37703439	G	T	G:SCORE	-0.104311	0.0602343	-1.73175	0.0833181	0.19641	0.0774858	NA
BTBD9	rs6922128	6	38353137	C	T	G	0.236828	0.0395299	5.99111	2.0841e-09	0.228551	0.087293	NA
BTBD9	rs6922128	6	38353137	C	T	G:Discrete	0.0259074	0.0222863	1.16248	0.24504	0.228551	0.087293	NA
BTBD9	rs6922128	6	38353137	C	T	G:SCORE	0.0275672	0.0279994	0.984564	0.324838	0.228551	0.087293	NA
GLO1	rs1621788	6	38711289	A	G	G	-0.0639141	0.0132375	-4.82828	1.37721e-06	4.07652e-05	6.03566e-05	0
GLO1	rs1621788	6	38711289	A	G	G:Discrete	-0.0406365	0.00905481	-4.48784	7.19491e-06	4.07652e-05	6.03566e-05	0
GLO1	rs1621788	6	38711289	A	G	G:SCORE	0.00297954	0.0124806	0.238734	0.811312	4.07652e-05	6.03566e-05	0
USP49	rs9381100	6	41943447	A	G	G	0.159233	0.039962	3.9846	6.75935e-05	0.836092	0.239684	NA
USP49	rs9381100	6	41943447	A	G	G:Discrete	0.000205347	0.0330215	0.00621857	0.995038	0.836092	0.239684	NA
USP49	rs9381100	6	41943447	A	G	G:SCORE	0.0237743	0.0410949	0.578524	0.562911	0.836092	0.239684	NA
TAF8	rs9394859	6	42072288	A	G	G	0.104688	0.0182124	5.74815	9.02237e-09	0.0133301	0.00886199	0.026
TAF8	rs9394859	6	42072288	A	G	G:Discrete	0.00937132	0.0156342	0.59941	0.548899	0.0133301	0.00886199	0.026
TAF8	rs9394859	6	42072288	A	G	G:SCORE	-0.0598945	0.0205755	-2.91096	0.00360315	0.0133301	0.00886199	0.026
PEX6	rs6941212	6	42948182	T	C	G	0.370328	0.0244713	15.1332	9.78749e-52	0.869855	0.246389	NA
PEX6	rs6941212	6	42948182	T	C	G:Discrete	-0.0103317	0.0208837	-0.494727	0.620793	0.869855	0.246389	NA
PEX6	rs6941212	6	42948182	T	C	G:SCORE	0.00655783	0.0284206	0.230742	0.817515	0.869855	0.246389	NA
DNPH1	rs75187159	6	43220435	A	G	G	-0.147551	0.0401523	-3.67477	0.000238063	0.645877	0.197228	NA
DNPH1	rs75187159	6	43220435	A	G	G:Discrete	-0.0177068	0.0188513	-0.939286	0.347584	0.645877	0.197228	NA
DNPH1	rs75187159	6	43220435	A	G	G:SCORE	0.00194446	0.0173861	0.11184	0.91095	0.645877	0.197228	NA
MRPL14	rs2396165	6	44095480	T	C	G	-0.0988844	0.0132968	-7.43672	1.03215e-13	0.00374512	0.00311841	0.004
MRPL14	rs2396165	6	44095480	T	C	G:Discrete	0.0119569	0.00693562	1.72398	0.0847116	0.00374512	0.00311841	0.004
MRPL14	rs2396165	6	44095480	T	C	G:SCORE	-0.0276285	0.00862136	-3.20466	0.00135221	0.00374512	0.00311841	0.004
SUPT3H	rs718112	6	44891714	T	G	G	0.0978543	0.023944	4.08681	4.37353e-05	0.000785119	0.000815006	0
SUPT3H	rs718112	6	44891714	T	G	G:Discrete	0.0610037	0.0165297	3.69056	0.000223762	0.000785119	0.000815006	0
SUPT3H	rs718112	6	44891714	T	G	G:SCORE	-0.0261273	0.0246439	-1.0602	0.289056	0.000785119	0.000815006	0
MUT	rs62411911	6	49380315	G	C	G	0.113418	0.0193499	5.86142	4.58935e-09	0.372821	0.127815	NA
MUT	rs62411911	6	49380315	G	C	G:Discrete	-0.0224398	0.0175413	-1.27926	0.200805	0.372821	0.127815	NA
MUT	rs62411911	6	49380315	G	C	G:SCORE	0.0206387	0.0234329	0.880759	0.378448	0.372821	0.127815	NA
CENPQ	rs12528625	6	49410955	G	T	G	0.215072	0.0350111	6.14297	8.09943e-10	0.511135	0.164035	NA
CENPQ	rs12528625	6	49410955	G	T	G:Discrete	0.00196329	0.0266562	0.0736524	0.941287	0.511135	0.164035	NA
CENPQ	rs12528625	6	49410955	G	T	G:SCORE	-0.047092	0.0408574	-1.15259	0.249077	0.511135	0.164035	NA
DST	rs16888435	6	57262824	T	C	G	0.222195	0.0824934	2.69349	0.00707078	0.00621057	0.00476522	0.13
DST	rs16888435	6	57262824	T	C	G:Discrete	0.166162	0.0524064	3.17064	0.00152102	0.00621057	0.00476522	0.13
DST	rs16888435	6	57262824	T	C	G:SCORE	-0.0126666	0.0643166	-0.196941	0.843874	0.00621057	0.00476522	0.13
SMAP1	rs2460689	6	70846863	T	C	G	-0.0437455	0.0102294	-4.27646	1.89891e-05	0.022868	0.013909	0.06
SMAP1	rs2460689	6	70846863	T	C	G:Discrete	-0.00816441	0.00694163	-1.17615	0.239534	0.022868	0.013909	0.06
SMAP1	rs2460689	6	70846863	T	C	G:SCORE	-0.0171435	0.00848709	-2.01995	0.043389	0.022868	0.013909	0.06
OGFRL1	rs9455384	6	71240142	T	C	G	-0.122785	0.0314956	-3.89849	9.67941e-05	3.65855e-29	3.09004e-28	0
OGFRL1	rs9455384	6	71240142	T	C	G:Discrete	-0.039751	0.00974064	-4.08095	4.48528e-05	3.65855e-29	3.09004e-28	0
OGFRL1	rs9455384	6	71240142	T	C	G:SCORE	-0.0753065	0.0116886	-6.44271	1.17359e-10	3.65855e-29	3.09004e-28	0
KHDC1	rs768790	6	72678566	C	T	G	-0.242538	0.117142	-2.07046	0.0384096	0.00219272	0.00198751	0.006
KHDC1	rs768790	6	72678566	C	T	G:Discrete	-0.366095	0.11057	-3.31098	0.000929713	0.00219272	0.00198751	0.006
KHDC1	rs768790	6	72678566	C	T	G:SCORE	-0.179169	0.186751	-0.959399	0.337358	0.00219272	0.00198751	0.006
SLC17A5	rs654973	6	73560409	C	T	G	0.247241	0.044912	5.505	3.6916e-08	0.00336905	0.00283908	0.032
SLC17A5	rs654973	6	73560409	C	T	G:Discrete	0.0142635	0.0357382	0.39911	0.689812	0.00336905	0.00283908	0.032
SLC17A5	rs654973	6	73560409	C	T	G:SCORE	0.119744	0.0413949	2.89272	0.00381916	0.00336905	0.00283908	0.032
HMGN3	rs72897728	6	79419277	G	A	G	-0.121535	0.021449	-5.66625	1.4596e-08	0.693166	0.206961	NA
HMGN3	rs72897728	6	79419277	G	A	G:Discrete	-0.0049284	0.0106945	-0.460834	0.644917	0.693166	0.206961	NA
HMGN3	rs72897728	6	79419277	G	A	G:SCORE	0.0114866	0.0153097	0.75028	0.453086	0.693166	0.206961	NA
SRSF12	rs62431503	6	88234578	C	T	G	0.477814	0.138688	3.44525	0.000570526	0.508817	0.163432	NA
SRSF12	rs62431503	6	88234578	C	T	G:Discrete	0.0888245	0.13038	0.681276	0.495697	0.508817	0.163432	NA
SRSF12	rs62431503	6	88234578	C	T	G:SCORE	0.111674	0.16058	0.695438	0.486781	0.508817	0.163432	NA
RARS2	rs10485165	6	88403098	C	T	G	0.0347423	0.0200808	1.73013	0.0836076	0.014244	0.00931947	0.006
RARS2	rs10485165	6	88403098	C	T	G:Discrete	0.0429341	0.0180865	2.37383	0.0176048	0.014244	0.00931947	0.006
RARS2	rs10485165	6	88403098	C	T	G:SCORE	0.0352903	0.0249502	1.41443	0.157235	0.014244	0.00931947	0.006
PM20D2	rs62416056	6	89918054	G	C	G	-0.0284947	0.0293642	-0.970389	0.331853	0.000362549	0.000427726	0
PM20D2	rs62416056	6	89918054	G	C	G:Discrete	-0.108932	0.0284515	-3.82867	0.000128837	0.000362549	0.000427726	0
PM20D2	rs62416056	6	89918054	G	C	G:SCORE	-0.0301428	0.045136	-0.667822	0.504247	0.000362549	0.000427726	0
FAM229B	rs12191133	6	112089133	A	G	G	0.187554	0.0287704	6.519	7.07765e-11	0.0775487	0.0372265	0.008
FAM229B	rs12191133	6	112089133	A	G	G:Discrete	-0.0147661	0.0240564	-0.613813	0.539339	0.0775487	0.0372265	0.008
FAM229B	rs12191133	6	112089133	A	G	G:SCORE	0.0905941	0.0413367	2.19162	0.0284073	0.0775487	0.0372265	0.008
REV3L	rs11153346	6	112212962	C	T	G	0.0450773	0.0157702	2.85839	0.00425798	1.857e-07	4.15731e-07	0
REV3L	rs11153346	6	112212962	C	T	G:Discrete	0.0518766	0.00977829	5.30528	1.125e-07	1.857e-07	4.15731e-07	0
REV3L	rs11153346	6	112212962	C	T	G:SCORE	0.0100287	0.0139385	0.719495	0.471836	1.857e-07	4.15731e-07	0
TSPYL1	rs7757064	6	116346891	C	A	G	-0.189573	0.0213294	-8.88789	6.22795e-19	0.713401	0.210464	NA
TSPYL1	rs7757064	6	116346891	C	A	G:Discrete	0.00891796	0.0109281	0.816056	0.414468	0.713401	0.210464	NA
TSPYL1	rs7757064	6	116346891	C	A	G:SCORE	-0.00302873	0.0137144	-0.220843	0.825215	0.713401	0.210464	NA
ASF1A	rs150141688	6	118856872	T	A	G	0.116858	0.0165611	7.05618	1.71136e-12	0.81627	0.235337	NA
ASF1A	rs150141688	6	118856872	T	A	G:Discrete	-0.00693017	0.0109967	-0.630202	0.528562	0.81627	0.235337	NA
ASF1A	rs150141688	6	118856872	T	A	G:SCORE	-0.00114182	0.0181662	-0.062854	0.949883	0.81627	0.235337	NA
HDDC2	rs3799734	6	125252048	A	G	G	-0.0953309	0.0139106	-6.85309	7.22736e-12	0.0227075	0.013834	0.03
HDDC2	rs3799734	6	125252048	A	G	G:Discrete	-0.0182485	0.00821333	-2.22181	0.026296	0.0227075	0.013834	0.03
HDDC2	rs3799734	6	125252048	A	G	G:SCORE	-0.0187491	0.0134662	-1.39231	0.16383	0.0227075	0.013834	0.03
CENPW	rs6919397	6	126337897	T	G	G	-0.143351	0.0296836	-4.8293	1.37012e-06	0.126463	0.0543194	0
CENPW	rs6919397	6	126337897	T	G	G:Discrete	0.003608	0.021109	0.170922	0.864285	0.126463	0.0543194	0
CENPW	rs6919397	6	126337897	T	G	G:SCORE	-0.0451919	0.0238011	-1.89873	0.0575996	0.126463	0.0543194	0
ECHDC1	rs1333767	6	127812451	C	T	G	-0.0492179	0.0183728	-2.67884	0.00738778	0.904443	0.25482	NA
ECHDC1	rs1333767	6	127812451	C	T	G:Discrete	-0.00444747	0.00986333	-0.45091	0.652055	0.904443	0.25482	NA
ECHDC1	rs1333767	6	127812451	C	T	G:SCORE	0.00217628	0.0129952	0.167469	0.867001	0.904443	0.25482	NA
L3MBTL3	rs9492452	6	130096149	C	T	G	0.110953	0.0218725	5.07274	3.9213e-07	0.00110422	0.00110016	0
L3MBTL3	rs9492452	6	130096149	C	T	G:Discrete	0.0386777	0.0151906	2.54617	0.0108913	0.00110422	0.00110016	0
L3MBTL3	rs9492452	6	130096149	C	T	G:SCORE	-0.0594585	0.0198221	-2.9996	0.00270333	0.00110422	0.00110016	0
AKAP7	rs9388885	6	131127767	A	T	G	-0.176427	0.0553459	-3.18772	0.00143398	0.0297382	0.0172143	0.046
AKAP7	rs9388885	6	131127767	A	T	G:Discrete	-0.0729844	0.0377577	-1.93297	0.0532403	0.0297382	0.0172143	0.046
AKAP7	rs9388885	6	131127767	A	T	G:SCORE	0.111279	0.058988	1.88647	0.0592322	0.0297382	0.0172143	0.046
SLC18B1	rs12190684	6	132801628	G	A	G	-0.436424	0.0621541	-7.02164	2.19274e-12	0.287965	0.105227	NA
SLC18B1	rs12190684	6	132801628	G	A	G:Discrete	-0.0383838	0.0497912	-0.770895	0.440769	0.287965	0.105227	NA
SLC18B1	rs12190684	6	132801628	G	A	G:SCORE	0.104272	0.0746984	1.39591	0.162742	0.287965	0.105227	NA
HBS1L	rs9376072	6	134959381	G	C	G	-0.087181	0.0150014	-5.81152	6.1909e-09	0.219755	0.0846293	NA
HBS1L	rs9376072	6	134959381	G	C	G:Discrete	-0.0177077	0.010482	-1.68933	0.0911556	0.219755	0.0846293	NA
HBS1L	rs9376072	6	134959381	G	C	G:SCORE	0.0100758	0.0136054	0.740574	0.458952	0.219755	0.0846293	NA
AL024508.2	rs28715589	6	136555906	A	C	G	-0.761956	0.0675887	-11.2734	1.77521e-29	0.170079	0.0688521	NA
AL024508.2	rs28715589	6	136555906	A	C	G:Discrete	-0.0628743	0.0561785	-1.11919	0.263061	0.170079	0.0688521	NA
AL024508.2	rs28715589	6	136555906	A	C	G:SCORE	0.152621	0.0931127	1.6391	0.101192	0.170079	0.0688521	NA
HEBP2	rs9484150	6	138378701	G	A	G	-0.348911	0.0358492	-9.73272	2.18668e-22	3.39238e-06	6.06108e-06	0
HEBP2	rs9484150	6	138378701	G	A	G:Discrete	-0.0415216	0.0217249	-1.91125	0.0559726	3.39238e-06	6.06108e-06	0
HEBP2	rs9484150	6	138378701	G	A	G:SCORE	-0.127496	0.03156	-4.03982	5.34934e-05	3.39238e-06	6.06108e-06	0
ABRACL	rs9376396	6	139028014	A	C	G	-0.0739263	0.0145747	-5.07222	3.93201e-07	1.04564e-14	5.04663e-14	0
ABRACL	rs9376396	6	139028014	A	C	G:Discrete	-0.0059625	0.00504516	-1.18183	0.237275	1.04564e-14	5.04663e-14	0
ABRACL	rs9376396	6	139028014	A	C	G:SCORE	-0.0498715	0.00679544	-7.33897	2.15243e-13	1.04564e-14	5.04663e-14	0
AL035446.1	rs66465422	6	140898816	C	G	G	1.1272	0.147829	7.62501	2.44012e-14	0.00916395	0.00644093	0.008
AL035446.1	rs66465422	6	140898816	C	G	G:Discrete	-0.0205298	0.0921348	-0.222823	0.823673	0.00916395	0.00644093	0.008
AL035446.1	rs66465422	6	140898816	C	G	G:SCORE	0.323009	0.115542	2.7956	0.00518041	0.00916395	0.00644093	0.008
GINM1	rs9498372	6	149567128	G	A	G	-0.117859	0.0127038	-9.27749	1.73513e-20	0.498314	0.160893	NA
GINM1	rs9498372	6	149567128	G	A	G:Discrete	0.00987682	0.00879627	1.12284	0.261504	0.498314	0.160893	NA
GINM1	rs9498372	6	149567128	G	A	G:SCORE	-0.00799932	0.0109337	-0.731618	0.464401	0.498314	0.160893	NA
NUP43	rs1807815	6	149796930	T	C	G	-0.0980083	0.0182727	-5.36365	8.15578e-08	0.258282	0.0964673	NA
NUP43	rs1807815	6	149796930	T	C	G:Discrete	-0.027455	0.0167333	-1.64074	0.100852	0.258282	0.0964673	NA
NUP43	rs1807815	6	149796930	T	C	G:SCORE	0.00725361	0.0203215	0.356942	0.721135	0.258282	0.0964673	NA
EZR	rs7741141	6	157883051	A	G	G	0.0221843	0.018525	1.19753	0.2311	2.30441e-26	1.82209e-25	0
EZR	rs7741141	6	157883051	A	G	G:Discrete	0.0183285	0.00567955	3.22711	0.00125049	2.30441e-26	1.82209e-25	0
EZR	rs7741141	6	157883051	A	G	G:SCORE	0.0562847	0.00576717	9.75951	1.67968e-22	2.30441e-26	1.82209e-25	0
GTF2H5	rs7756922	6	158153860	G	T	G	0.111495	0.0144418	7.7203	1.16057e-14	0.0193166	0.0121878	0.016
GTF2H5	rs7756922	6	158153860	G	T	G:Discrete	0.0138595	0.00763916	1.81427	0.0696354	0.0193166	0.0121878	0.016
GTF2H5	rs7756922	6	158153860	G	T	G:SCORE	0.0160305	0.00963572	1.66365	0.0961822	0.0193166	0.0121878	0.016
MRPL18	rs2758358	6	159725262	C	A	G	0.165403	0.0181538	9.11123	8.14496e-20	1.08995e-06	2.13187e-06	0
MRPL18	rs2758358	6	159725262	C	A	G:Discrete	-0.0509777	0.0101083	-5.04316	4.57901e-07	1.08995e-06	2.13187e-06	0
MRPL18	rs2758358	6	159725262	C	A	G:SCORE	-0.00331783	0.0124943	-0.265547	0.790588	1.08995e-06	2.13187e-06	0
MAS1	rs220737	6	159883844	G	A	G	0.37223	0.184826	2.01395	0.044015	0.00625327	0.00478167	0.066
MAS1	rs220737	6	159883844	G	A	G:Discrete	0.320748	0.147746	2.17094	0.029936	0.00625327	0.00478167	0.066
MAS1	rs220737	6	159883844	G	A	G:SCORE	0.107405	0.0729736	1.47183	0.141066	0.00625327	0.00478167	0.066
MAP3K4	rs3778221	6	161151052	G	C	G	-0.0951267	0.0565173	-1.68314	0.0923474	2.21208e-29	1.95731e-28	0
MAP3K4	rs3778221	6	161151052	G	C	G:Discrete	-0.16561	0.0255106	-6.4918	8.48151e-11	2.21208e-29	1.95731e-28	0
MAP3K4	rs3778221	6	161151052	G	C	G:SCORE	-0.158902	0.0230693	-6.88804	5.65678e-12	2.21208e-29	1.95731e-28	0
RNASET2	rs1044059	6	166956409	C	A	G	0.126835	0.0279923	4.53108	5.86828e-06	1.81789e-21	1.12597e-20	0
RNASET2	rs1044059	6	166956409	C	A	G:Discrete	0.0445382	0.00555297	8.02062	1.05214e-15	1.81789e-21	1.12597e-20	0
RNASET2	rs1044059	6	166956409	C	A	G:SCORE	0.023371	0.00688569	3.39414	0.000688456	1.81789e-21	1.12597e-20	0
CCR6	rs9457274	6	167107377	G	T	G	0.184513	0.0439108	4.20198	2.64586e-05	0.0977719	0.0447473	0.322
CCR6	rs9457274	6	167107377	G	T	G:Discrete	0.0421604	0.022144	1.90392	0.0569202	0.0977719	0.0447473	0.322
CCR6	rs9457274	6	167107377	G	T	G:SCORE	-0.0270238	0.0235797	-1.14606	0.25177	0.0977719	0.0447473	0.322
PRKAR1B	rs28406904	7	580347	A	G	G	0.169943	0.032849	5.17347	2.29784e-07	1.03598e-07	2.40626e-07	0
PRKAR1B	rs28406904	7	580347	A	G	G:Discrete	-0.00506911	0.0224968	-0.225326	0.821726	1.03598e-07	2.40626e-07	0
PRKAR1B	rs28406904	7	580347	A	G	G:SCORE	0.1462	0.0261251	5.59616	2.19158e-08	1.03598e-07	2.40626e-07	0
ZFAND2A	rs12538544	7	1177804	A	C	G	0.191333	0.0221423	8.64108	5.56837e-18	4.29745e-17	2.34861e-16	0
ZFAND2A	rs12538544	7	1177804	A	C	G:Discrete	0.0698957	0.0112024	6.23936	4.39372e-10	4.29745e-17	2.34861e-16	0
ZFAND2A	rs12538544	7	1177804	A	C	G:SCORE	0.0499006	0.0127484	3.91428	9.06745e-05	4.29745e-17	2.34861e-16	0
AMZ1	rs3996391	7	2694042	A	G	G	0.243812	0.0880439	2.76921	0.00561918	3.43855e-27	2.77796e-26	0
AMZ1	rs3996391	7	2694042	A	G	G:Discrete	0.142945	0.0664347	2.15166	0.031424	3.43855e-27	2.77796e-26	0
AMZ1	rs3996391	7	2694042	A	G	G:SCORE	0.683661	0.074188	9.21525	3.10557e-20	3.43855e-27	2.77796e-26	0
RAC1	rs7783538	7	6159535	C	T	G	-0.0784805	0.0176022	-4.45856	8.25128e-06	0.00755087	0.00556167	0.082
RAC1	rs7783538	7	6159535	C	T	G:Discrete	-0.0139585	0.00547483	-2.54957	0.0107855	0.00755087	0.00556167	0.082
RAC1	rs7783538	7	6159535	C	T	G:SCORE	-0.00240217	0.00662683	-0.362492	0.716984	0.00755087	0.00556167	0.082
KDELR2	rs6796	7	6462736	T	C	G	-0.187394	0.0147653	-12.6915	6.59091e-37	0.973146	0.269084	NA
KDELR2	rs6796	7	6462736	T	C	G:Discrete	0.00181819	0.00771505	0.235668	0.81369	0.973146	0.269084	NA
KDELR2	rs6796	7	6462736	T	C	G:SCORE	-0.000531483	0.0092359	-0.0575453	0.954111	0.973146	0.269084	NA
ZDHHC4	rs940873	7	6621159	G	A	G	-0.0858542	0.0176708	-4.85852	1.18265e-06	0.11788	0.0520278	NA
ZDHHC4	rs940873	7	6621159	G	A	G:Discrete	-0.0217539	0.0144658	-1.50382	0.132628	0.11788	0.0520278	NA
ZDHHC4	rs940873	7	6621159	G	A	G:SCORE	0.0326578	0.0192017	1.70078	0.0889847	0.11788	0.0520278	NA
CCZ1	7:6861880	7	6822249	G	C	G	0.179457	0.0256356	7.00032	2.55372e-12	0.3106	0.11174	NA
CCZ1	7:6861880	7	6822249	G	C	G:Discrete	0.00607256	0.00987518	0.614931	0.5386	0.3106	0.11174	NA
CCZ1	7:6861880	7	6822249	G	C	G:SCORE	0.0146577	0.012117	1.20968	0.226402	0.3106	0.11174	NA
CCZ1B	rs7807287	7	6837888	A	G	G	-0.445354	0.0447513	-9.95175	2.47785e-23	0.772873	0.225141	NA
CCZ1B	rs7807287	7	6837888	A	G	G:Discrete	0.0106	0.0159187	0.665888	0.505483	0.772873	0.225141	NA
CCZ1B	rs7807287	7	6837888	A	G	G:SCORE	-0.0084687	0.0194683	-0.434999	0.663563	0.772873	0.225141	NA
VWDE	rs10229433	7	12379983	A	G	G	0.863354	0.0908902	9.49887	2.12178e-21	0.533827	0.169743	NA
VWDE	rs10229433	7	12379983	A	G	G:Discrete	0.0069806	0.0713209	0.097876	0.922031	0.533827	0.169743	NA
VWDE	rs10229433	7	12379983	A	G	G:SCORE	0.14337	0.126937	1.12946	0.258705	0.533827	0.169743	NA
TOMM7	rs2240728	7	22812880	C	T	G	-0.164827	0.00975257	-16.9009	4.43361e-64	3.306e-13	1.36511e-12	0
TOMM7	rs2240728	7	22812880	C	T	G:Discrete	0.00543853	0.00261555	2.0793	0.0375893	3.306e-13	1.36511e-12	0
TOMM7	rs2240728	7	22812880	C	T	G:SCORE	0.023546	0.003347	7.03497	1.99308e-12	3.306e-13	1.36511e-12	0
GPNMB	rs117886838	7	23166772	A	G	G	0.083783	0.226994	0.369099	0.712054	5.03326e-17	2.71087e-16	0.006
GPNMB	rs117886838	7	23166772	A	G	G:Discrete	0.787465	0.0952812	8.26465	1.40108e-16	5.03326e-17	2.71087e-16	0.006
GPNMB	rs117886838	7	23166772	A	G	G:SCORE	0.0287011	0.0334192	0.85882	0.39044	5.03326e-17	2.71087e-16	0.006
CBX3	rs12700701	7	26118516	C	A	G	-0.0473293	0.0103218	-4.58537	4.53183e-06	0.66206	0.200849	NA
CBX3	rs12700701	7	26118516	C	A	G:Discrete	-0.0055616	0.00612281	-0.908342	0.363698	0.66206	0.200849	NA
CBX3	rs12700701	7	26118516	C	A	G:SCORE	0.00235712	0.00737725	0.319512	0.749338	0.66206	0.200849	NA
JAZF1	rs4722758	7	28116987	C	G	G	0.124548	0.0244548	5.09299	3.52465e-07	1.25807e-12	4.67533e-12	0
JAZF1	rs4722758	7	28116987	C	G	G:Discrete	0.119793	0.0166351	7.20125	5.9665e-13	1.25807e-12	4.67533e-12	0
JAZF1	rs4722758	7	28116987	C	G	G:SCORE	-0.0780576	0.02199	-3.54969	0.000385689	1.25807e-12	4.67533e-12	0
AC018647.2	rs62454524	7	35923745	G	A	G	-0.13908	0.0333355	-4.17212	3.01784e-05	0.000581915	0.000628652	0.002
AC018647.2	rs62454524	7	35923745	G	A	G:Discrete	-0.115474	0.0310539	-3.71849	0.00020042	0.000581915	0.000628652	0.002
AC018647.2	rs62454524	7	35923745	G	A	G:SCORE	0.00547715	0.0387804	0.141235	0.887684	0.000581915	0.000628652	0.002
AOAH	rs76201709	7	36729053	G	T	G	-0.164545	0.0367247	-4.48048	7.44741e-06	2.26238e-14	1.01297e-13	0
AOAH	rs76201709	7	36729053	G	T	G:Discrete	-0.0464007	0.0109546	-4.23573	2.27807e-05	2.26238e-14	1.01297e-13	0
AOAH	rs76201709	7	36729053	G	T	G:SCORE	-0.093644	0.0167136	-5.60287	2.10833e-08	2.26238e-14	1.01297e-13	0
TRGC2	rs56356594	7	38163894	C	T	G	-0.707623	0.10944	-6.46586	1.00724e-10	1.25359e-18	7.16725e-18	0
TRGC2	rs56356594	7	38163894	C	T	G:Discrete	0.173862	0.0196619	8.84261	9.35063e-19	1.25359e-18	7.16725e-18	0
TRGC2	rs56356594	7	38163894	C	T	G:SCORE	0.00934309	0.0270371	0.345565	0.729669	1.25359e-18	7.16725e-18	0
TRGV5	rs2072505	7	38384438	A	G	G	-0.937732	0.155349	-6.03629	1.57702e-09	0.369229	0.126817	NA
TRGV5	rs2072505	7	38384438	A	G	G:Discrete	-0.0567929	0.100837	-0.563217	0.573287	0.369229	0.126817	NA
TRGV5	rs2072505	7	38384438	A	G	G:SCORE	0.176215	0.126095	1.39748	0.162271	0.369229	0.126817	NA
TRGV9	rs6945114	7	38594978	T	C	G	0.135638	0.0519014	2.61339	0.00896501	0.000149179	0.000190512	0
TRGV9	rs6945114	7	38594978	T	C	G:Discrete	0.114605	0.0319329	3.58893	0.000332041	0.000149179	0.000190512	0
TRGV9	rs6945114	7	38594978	T	C	G:SCORE	-0.129468	0.0531521	-2.4358	0.0148589	0.000149179	0.000190512	0
POLM	rs79603064	7	44062097	G	A	G	0.245781	0.0274982	8.93806	3.96046e-19	0.00269812	0.00235929	0.012
POLM	rs79603064	7	44062097	G	A	G:Discrete	-0.0651819	0.0222693	-2.92698	0.00342275	0.00269812	0.00235929	0.012
POLM	rs79603064	7	44062097	G	A	G:SCORE	-0.0514123	0.0320717	-1.60304	0.108925	0.00269812	0.00235929	0.012
PPIA	rs6850	7	44796715	A	G	G	0.106373	0.00896656	11.8633	1.83548e-32	0.0656921	0.0326267	0.182
PPIA	rs6850	7	44796715	A	G	G:Discrete	-0.0027878	0.00414663	-0.672303	0.501391	0.0656921	0.0326267	0.182
PPIA	rs6850	7	44796715	A	G	G:SCORE	-0.0111811	0.00540431	-2.06892	0.038554	0.0656921	0.0326267	0.182
NUDCD3	rs28739398	7	44847695	A	G	G	0.0712351	0.0156203	4.56042	5.10517e-06	0.151325	0.0631165	NA
NUDCD3	rs28739398	7	44847695	A	G	G:Discrete	0.0271337	0.0139904	1.93945	0.052446	0.151325	0.0631165	NA
NUDCD3	rs28739398	7	44847695	A	G	G:SCORE	-0.00665826	0.0204995	-0.3248	0.745332	0.151325	0.0631165	NA
H2AFV	rs7799332	7	44915187	G	A	G	-0.0894624	0.0115704	-7.73202	1.05853e-14	3.49726e-07	7.42674e-07	0
H2AFV	rs7799332	7	44915187	G	A	G:Discrete	0.018289	0.00511601	3.57485	0.000350425	3.49726e-07	7.42674e-07	0
H2AFV	rs7799332	7	44915187	G	A	G:SCORE	0.0190655	0.00595929	3.19929	0.00137765	3.49726e-07	7.42674e-07	0
SNHG15	rs73105869	7	45012899	T	C	G	0.0645358	0.0247148	2.61122	0.00902188	1.95435e-07	4.34905e-07	0.012
SNHG15	rs73105869	7	45012899	T	C	G:Discrete	0.0567885	0.010215	5.55933	2.70809e-08	1.95435e-07	4.34905e-07	0.012
SNHG15	rs73105869	7	45012899	T	C	G:SCORE	-0.0266445	0.012479	-2.13514	0.0327492	1.95435e-07	4.34905e-07	0.012
CCT6A	rs9692301	7	55176061	A	G	G	-0.00750438	0.0122456	-0.61282	0.539995	0.285545	0.104755	NA
CCT6A	rs9692301	7	55176061	A	G	G:Discrete	-0.0108119	0.007546	-1.4328	0.151914	0.285545	0.104755	NA
CCT6A	rs9692301	7	55176061	A	G	G:SCORE	-0.00303897	0.00938749	-0.323726	0.746146	0.285545	0.104755	NA
ZNF713	rs12666807	7	55908609	C	G	G	-0.198048	0.0465349	-4.2559	2.08211e-05	0.344221	0.12061	NA
ZNF713	rs12666807	7	55908609	C	G	G:Discrete	-0.0572747	0.0409756	-1.39778	0.16218	0.344221	0.12061	NA
ZNF713	rs12666807	7	55908609	C	G	G:SCORE	-0.0104964	0.0608147	-0.172596	0.862969	0.344221	0.12061	NA
CHCHD2	rs2192262	7	56123653	G	A	G	-0.0300219	0.0068678	-4.3714	1.23452e-05	6.00615e-09	1.53935e-08	0
CHCHD2	rs2192262	7	56123653	G	A	G:Discrete	-0.0183474	0.00344177	-5.3308	9.77821e-08	6.00615e-09	1.53935e-08	0
CHCHD2	rs2192262	7	56123653	G	A	G:SCORE	0.0169756	0.00395343	4.2939	1.75561e-05	6.00615e-09	1.53935e-08	0
ZNF107	rs13230353	7	64737071	A	G	G	-0.100498	0.0211423	-4.75343	1.99991e-06	0.650429	0.198292	NA
ZNF107	rs13230353	7	64737071	A	G	G:Discrete	0.00646022	0.0165886	0.389437	0.696953	0.650429	0.198292	NA
ZNF107	rs13230353	7	64737071	A	G	G:SCORE	0.0218383	0.0248813	0.877702	0.380106	0.650429	0.198292	NA
AC027644.3	rs77107403	7	66788965	A	T	G	0.241244	0.0446193	5.40672	6.41897e-08	0.064041	0.032118	0.076
AC027644.3	rs77107403	7	66788965	A	T	G:Discrete	0.0345673	0.0287159	1.20377	0.228678	0.064041	0.032118	0.076
AC027644.3	rs77107403	7	66788965	A	T	G:SCORE	-0.0811359	0.0368302	-2.20297	0.0275968	0.064041	0.032118	0.076
AUTS2	rs10269749	7	68727066	T	C	G	-0.084078	0.0312381	-2.69152	0.00711269	2.28914e-08	5.6714e-08	0
AUTS2	rs10269749	7	68727066	T	C	G:Discrete	-0.0687589	0.0121607	-5.65417	1.56601e-08	2.28914e-08	5.6714e-08	0
AUTS2	rs10269749	7	68727066	T	C	G:SCORE	0.0466531	0.0204952	2.2763	0.0228282	2.28914e-08	5.6714e-08	0
BUD23	rs143598667	7	73676792	C	T	G	0.0972436	0.0218141	4.45782	8.27964e-06	0.00102111	0.00102838	0
BUD23	rs143598667	7	73676792	C	T	G:Discrete	-0.000558858	0.0163251	-0.0342331	0.972691	0.00102111	0.00102838	0
BUD23	rs143598667	7	73676792	C	T	G:SCORE	0.0856048	0.0233304	3.66925	0.000243265	0.00102111	0.00102838	0
HIP1	rs1185883	7	75617379	A	G	G	0.0656034	0.0252855	2.59451	0.00947271	5.08724e-24	3.5671e-23	0
HIP1	rs1185883	7	75617379	A	G	G:Discrete	0.133486	0.0174048	7.6695	1.72673e-14	5.08724e-24	3.5671e-23	0
HIP1	rs1185883	7	75617379	A	G	G:SCORE	0.0499507	0.0156184	3.1982	0.00138289	5.08724e-24	3.5671e-23	0
STYXL1	rs111687970	7	76116061	A	G	G	0.230884	0.0347879	6.6369	3.20349e-11	0.480966	0.156105	NA
STYXL1	rs111687970	7	76116061	A	G	G:Discrete	0.0237193	0.0263321	0.900775	0.367708	0.480966	0.156105	NA
STYXL1	rs111687970	7	76116061	A	G	G:SCORE	0.0117712	0.0314285	0.374539	0.708003	0.480966	0.156105	NA
HSPB1	rs1558442	7	76299873	G	C	G	-0.146974	0.0331514	-4.43342	9.27489e-06	1.32279e-12	4.8672e-12	0
HSPB1	rs1558442	7	76299873	G	C	G:Discrete	0.00485498	0.0110219	0.440484	0.659586	1.32279e-12	4.8672e-12	0
HSPB1	rs1558442	7	76299873	G	C	G:SCORE	-0.0928718	0.0129057	-7.1962	6.1912e-13	1.32279e-12	4.8672e-12	0
DTX2	rs2903811	7	76392443	A	G	G	0.140305	0.0295805	4.74317	2.10401e-06	2.45961e-15	1.23522e-14	0
DTX2	rs2903811	7	76392443	A	G	G:Discrete	0.0630323	0.021484	2.93392	0.00334709	2.45961e-15	1.23522e-14	0
DTX2	rs2903811	7	76392443	A	G	G:SCORE	0.135725	0.0225604	6.01606	1.78717e-09	2.45961e-15	1.23522e-14	0
POMZP3	rs28836522	7	76451162	A	G	G	0.239908	0.0445937	5.37987	7.45415e-08	5.65517e-26	4.37838e-25	0
POMZP3	rs28836522	7	76451162	A	G	G:Discrete	0.09542	0.0279133	3.41844	0.000629819	5.65517e-26	4.37838e-25	0
POMZP3	rs28836522	7	76451162	A	G	G:SCORE	0.283843	0.0351855	8.06706	7.20105e-16	5.65517e-26	4.37838e-25	0
CCDC146	rs67414486	7	77189112	G	A	G	-0.401443	0.0557403	-7.20203	5.9324e-13	0.291345	0.106045	NA
CCDC146	rs67414486	7	77189112	G	A	G:Discrete	0.00408987	0.0398065	0.102744	0.918166	0.291345	0.106045	NA
CCDC146	rs67414486	7	77189112	G	A	G:SCORE	0.0986405	0.0632874	1.55861	0.119088	0.291345	0.106045	NA
GSAP	rs59086319	7	77318567	T	A	G	-0.0353821	0.0254075	-1.39258	0.163746	0.0138745	0.00915837	0.042
GSAP	rs59086319	7	77318567	T	A	G:Discrete	-0.0254484	0.0138593	-1.8362	0.0663278	0.0138745	0.00915837	0.042
GSAP	rs59086319	7	77318567	T	A	G:SCORE	-0.018047	0.0154066	-1.17138	0.241446	0.0138745	0.00915837	0.042
ABCB4	rs148523901	7	86569369	G	C	G	0.358438	0.117599	3.04797	0.00230391	0.000782508	0.000814572	0.01
ABCB4	rs148523901	7	86569369	G	C	G:Discrete	0.223072	0.100076	2.22903	0.0258116	0.000782508	0.000814572	0.01
ABCB4	rs148523901	7	86569369	G	C	G:SCORE	-0.426365	0.166271	-2.56428	0.0103391	0.000782508	0.000814572	0.01
CYP51A1	rs6968870	7	92031797	G	C	G	-0.1318	0.0300626	-4.3842	1.16412e-05	7.26395e-07	1.45134e-06	0
CYP51A1	rs6968870	7	92031797	G	C	G:Discrete	-0.114557	0.0222154	-5.15664	2.51425e-07	7.26395e-07	1.45134e-06	0
CYP51A1	rs6968870	7	92031797	G	C	G:SCORE	0.0769604	0.0251565	3.05926	0.00221884	7.26395e-07	1.45134e-06	0
AC003092.1	rs10279629	7	94052564	A	G	G	0.3237	0.110506	2.92927	0.00339762	0.000376334	0.000438413	0.174
GNG11	rs10279629	7	94052564	A	G	G	-0.0173562	0.0636628	-0.272628	0.785139	7.76683e-143	4.12339e-141	0
AC003092.1	rs10279629	7	94052564	A	G	G:Discrete	-0.109784	0.0771734	-1.42257	0.154862	0.000376334	0.000438413	0.174
GNG11	rs10279629	7	94052564	A	G	G:Discrete	0.0750569	0.0133059	5.64088	1.69188e-08	7.76683e-143	4.12339e-141	0
AC003092.1	rs10279629	7	94052564	A	G	G:SCORE	0.166549	0.042238	3.94312	8.04293e-05	0.000376334	0.000438413	0.174
GNG11	rs10279629	7	94052564	A	G	G:SCORE	0.274637	0.0136308	20.1483	2.78619e-90	7.76683e-143	4.12339e-141	0
SLC25A13	rs4727335	7	96181771	G	A	G	0.155738	0.0245876	6.33399	2.38908e-10	0.0689831	0.0339551	0.1
SLC25A13	rs4727335	7	96181771	G	A	G:Discrete	-0.0250409	0.0180743	-1.38544	0.165917	0.0689831	0.0339551	0.1
SLC25A13	rs4727335	7	96181771	G	A	G:SCORE	0.0455254	0.0201196	2.26274	0.0236516	0.0689831	0.0339551	0.1
MBLAC1	rs146577137	7	100074922	C	T	G	0.292765	0.0635303	4.60827	4.06025e-06	0.00107402	0.00107534	0
MBLAC1	rs146577137	7	100074922	C	T	G:Discrete	0.221674	0.0609252	3.63846	0.000274273	0.00107402	0.00107534	0
MBLAC1	rs146577137	7	100074922	C	T	G:SCORE	-0.0235776	0.0794799	-0.296648	0.766735	0.00107402	0.00107534	0
PILRB	rs111344110	7	100297686	C	G	G	0.465877	0.0202643	22.99	5.86319e-117	5.27604e-07	1.08327e-06	0
PILRB	rs111344110	7	100297686	C	G	G:Discrete	0.061548	0.0116818	5.26871	1.37383e-07	5.27604e-07	1.08327e-06	0
PILRB	rs111344110	7	100297686	C	G	G:SCORE	-0.0276539	0.0176306	-1.56851	0.116761	5.27604e-07	1.08327e-06	0
FIS1	rs4729671	7	101206767	A	G	G	-0.119991	0.031837	-3.76891	0.00016396	0.10973	0.0491309	0.14
FIS1	rs4729671	7	101206767	A	G	G:Discrete	0.00391074	0.015503	0.252258	0.800842	0.10973	0.0491309	0.14
FIS1	rs4729671	7	101206767	A	G	G:SCORE	-0.0317552	0.0151132	-2.10116	0.0356272	0.10973	0.0491309	0.14
ORAI2	rs6953087	7	102423410	G	A	G	-0.140821	0.0350543	-4.01721	5.88902e-05	0.271877	0.100435	NA
ORAI2	rs6953087	7	102423410	G	A	G:Discrete	-0.0109752	0.0142661	-0.769319	0.441704	0.271877	0.100435	NA
ORAI2	rs6953087	7	102423410	G	A	G:SCORE	0.0245526	0.0156472	1.56914	0.116616	0.271877	0.100435	NA
POLR2J	rs73189871	7	102449428	G	A	G	-0.0897868	0.0141587	-6.34145	2.27613e-10	0.452908	0.148687	NA
POLR2J	rs73189871	7	102449428	G	A	G:Discrete	0.00529956	0.00742226	0.71401	0.475221	0.452908	0.148687	NA
POLR2J	rs73189871	7	102449428	G	A	G:SCORE	-0.0120023	0.00979175	-1.22575	0.220291	0.452908	0.148687	NA
POLR2J2	rs59924467	7	102702276	T	C	G	0.714535	0.0650103	10.9911	4.21724e-28	0.252634	0.0946431	NA
UPK3BL1	rs59924467	7	102702276	T	C	G	1.50633	0.198656	7.58262	3.38641e-14	0.67272	0.203073	NA
POLR2J2	rs59924467	7	102702276	T	C	G:Discrete	0.0469691	0.0303841	1.54585	0.122142	0.252634	0.0946431	NA
UPK3BL1	rs59924467	7	102702276	T	C	G:Discrete	-0.011472	0.0533922	-0.214862	0.829875	0.67272	0.203073	NA
POLR2J2	rs59924467	7	102702276	T	C	G:SCORE	-0.0403877	0.0404492	-0.998481	0.318046	0.252634	0.0946431	NA
UPK3BL1	rs59924467	7	102702276	T	C	G:SCORE	-0.0571704	0.0736113	-0.776652	0.437364	0.67272	0.203073	NA
AC007032.1	rs193844	7	105941363	A	T	G	0.0863658	0.0495397	1.74337	0.0812696	0.0723725	0.0352499	0.084
AC007032.1	rs193844	7	105941363	A	T	G:Discrete	0.0636877	0.0402714	1.58146	0.113773	0.0723725	0.0352499	0.084
AC007032.1	rs193844	7	105941363	A	T	G:SCORE	0.0255431	0.0499092	0.51179	0.608798	0.0723725	0.0352499	0.084
ATXN7L1	rs74853517	7	106036720	T	C	G	0.118471	0.0291652	4.06205	4.86445e-05	0.147868	0.0621407	NA
ATXN7L1	rs74853517	7	106036720	T	C	G:Discrete	0.0335719	0.0225647	1.48781	0.136802	0.147868	0.0621407	NA
ATXN7L1	rs74853517	7	106036720	T	C	G:SCORE	-0.0500188	0.0340433	-1.46927	0.141759	0.147868	0.0621407	NA
COG5	rs10224503	7	107435124	A	C	G	0.221992	0.0217926	10.1865	2.2774e-24	0.131366	0.0559214	NA
COG5	rs10224503	7	107435124	A	C	G:Discrete	0.00467451	0.0172235	0.271404	0.786081	0.131366	0.0559214	NA
COG5	rs10224503	7	107435124	A	C	G:SCORE	-0.0488329	0.0242322	-2.0152	0.0438833	0.131366	0.0559214	NA
LAMB1	rs2237685	7	107934339	G	A	G	-1.04785	0.0695503	-15.0661	2.70472e-51	0.00637333	0.004861	0.022
LAMB1	rs2237685	7	107934339	G	A	G:Discrete	0.0778571	0.0409699	1.90035	0.0573874	0.00637333	0.004861	0.022
LAMB1	rs2237685	7	107934339	G	A	G:SCORE	0.1247	0.0555595	2.24444	0.024804	0.00637333	0.004861	0.022
THAP5	rs40915	7	108542275	C	T	G	-0.133333	0.0169155	-7.88232	3.21352e-15	0.354511	0.122783	NA
THAP5	rs40915	7	108542275	C	T	G:Discrete	-0.0159479	0.0114454	-1.39339	0.163501	0.354511	0.122783	NA
THAP5	rs40915	7	108542275	C	T	G:SCORE	-0.00232919	0.013773	-0.169113	0.865708	0.354511	0.122783	NA
LSM8	rs10267938	7	118234254	C	T	G	0.0714379	0.00648946	11.0083	3.48544e-28	0.000173699	0.000216616	0
LSM8	rs10267938	7	118234254	C	T	G:Discrete	-0.0178267	0.00540231	-3.29982	0.000967467	0.000173699	0.000216616	0
LSM8	rs10267938	7	118234254	C	T	G:SCORE	-0.014264	0.00690344	-2.06621	0.0388087	0.000173699	0.000216616	0
FAM3C	rs4727922	7	121347065	T	C	G	-0.053056	0.0242058	-2.19187	0.0283886	6.88859e-05	9.588e-05	0.002
FAM3C	rs4727922	7	121347065	T	C	G:Discrete	-0.00606319	0.012407	-0.48869	0.625061	6.88859e-05	9.588e-05	0.002
FAM3C	rs4727922	7	121347065	T	C	G:SCORE	-0.061155	0.0158105	-3.868	0.000109731	6.88859e-05	9.588e-05	0.002
AASS	rs12533238	7	122788014	C	G	G	-0.179105	0.0556145	-3.22048	0.00127977	0.0604646	0.0307392	0.062
AASS	rs12533238	7	122788014	C	G	G:Discrete	-0.0255599	0.048786	-0.523918	0.600335	0.0604646	0.0307392	0.062
AASS	rs12533238	7	122788014	C	G	G:SCORE	0.179733	0.0773673	2.32311	0.0201732	0.0604646	0.0307392	0.062
AC018638.7	rs35603038	7	128645325	T	A	G	0.231581	0.0659145	3.51335	0.00044249	0.539859	0.171183	NA
AC018638.7	rs35603038	7	128645325	T	A	G:Discrete	0.0654919	0.0615293	1.0644	0.287147	0.539859	0.171183	NA
AC018638.7	rs35603038	7	128645325	T	A	G:SCORE	-0.0375331	0.0716786	-0.52363	0.600536	0.539859	0.171183	NA
IRF5	rs3757387	7	128936032	T	C	G	0.156429	0.0289944	5.39514	6.84707e-08	0.0781803	0.0374407	0.032
IRF5	rs3757387	7	128936032	T	C	G:Discrete	0.0287662	0.0215471	1.33504	0.181863	0.0781803	0.0374407	0.032
IRF5	rs3757387	7	128936032	T	C	G:SCORE	0.0222497	0.0270075	0.823834	0.410034	0.0781803	0.0374407	0.032
KLHDC10	rs4443587	7	130138678	G	T	G	-0.134253	0.0168129	-7.98508	1.40435e-15	0.849206	0.241645	NA
KLHDC10	rs4443587	7	130138678	G	T	G:Discrete	-0.00493199	0.0154057	-0.32014	0.748862	0.849206	0.241645	NA
KLHDC10	rs4443587	7	130138678	G	T	G:SCORE	0.0108057	0.0195889	0.551625	0.581205	0.849206	0.241645	NA
CPA5	rs6948232	7	130366486	A	G	G	1.66331	0.116233	14.3102	1.88981e-46	0.351482	0.122196	NA
CPA5	rs6948232	7	130366486	A	G	G:Discrete	-0.0896925	0.0617889	-1.4516	0.146614	0.351482	0.122196	NA
CPA5	rs6948232	7	130366486	A	G	G:SCORE	-0.00316768	0.0968157	-0.0327186	0.973899	0.351482	0.122196	NA
AC058791.1	rs157902	7	130934439	T	A	G	-0.172255	0.0346629	-4.96944	6.71458e-07	7.631e-05	0.000105033	0
AC058791.1	rs157902	7	130934439	T	A	G:Discrete	-0.0141119	0.00950021	-1.48543	0.137429	7.631e-05	0.000105033	0
AC058791.1	rs157902	7	130934439	T	A	G:SCORE	0.0557409	0.0129541	4.30295	1.68541e-05	7.631e-05	0.000105033	0
AC016831.5	rs2293748	7	130944734	T	C	G	0.164303	0.0238353	6.89326	5.45263e-12	0.00062294	0.000671021	0.01
AC016831.5	rs2293748	7	130944734	T	C	G:Discrete	-0.0126126	0.00733323	-1.71993	0.0854451	0.00062294	0.000671021	0.01
AC016831.5	rs2293748	7	130944734	T	C	G:SCORE	-0.0233776	0.00775992	-3.01261	0.00259011	0.00062294	0.000671021	0.01
TMEM140	rs6969894	7	135169863	C	T	G	-0.240628	0.0390053	-6.16911	6.86765e-10	9.7007e-08	2.26733e-07	0
TMEM140	rs6969894	7	135169863	C	T	G:Discrete	-0.0273353	0.0188777	-1.44802	0.147612	9.7007e-08	2.26733e-07	0
TMEM140	rs6969894	7	135169863	C	T	G:SCORE	-0.123166	0.0229123	-5.37557	7.63406e-08	9.7007e-08	2.26733e-07	0
CALD1	rs889929	7	135259792	C	T	G	0.218936	0.0824234	2.65624	0.00790177	5.56966e-09	1.43739e-08	0
CALD1	rs889929	7	135259792	C	T	G:Discrete	0.331659	0.0540435	6.1369	8.41494e-10	5.56966e-09	1.43739e-08	0
CALD1	rs889929	7	135259792	C	T	G:SCORE	-0.0295509	0.0627974	-0.470575	0.637944	5.56966e-09	1.43739e-08	0
STMP1	rs3110823	7	135672728	A	C	G	-0.0587508	0.0249191	-2.35766	0.0183905	0.00154335	0.00145942	0.012
STMP1	rs3110823	7	135672728	A	C	G:Discrete	-0.0230861	0.0087318	-2.64391	0.00819556	0.00154335	0.00145942	0.012
STMP1	rs3110823	7	135672728	A	C	G:SCORE	-0.0136294	0.0103994	-1.31059	0.189997	0.00154335	0.00145942	0.012
ZC3HAV1	rs28489997	7	139057087	C	G	G	0.171396	0.033296	5.14764	2.6378e-07	0.132661	0.0562791	0
ZC3HAV1	rs28489997	7	139057087	C	G	G:Discrete	0.00838585	0.00837338	1.00149	0.31659	0.132661	0.0562791	0
ZC3HAV1	rs28489997	7	139057087	C	G	G:SCORE	-0.0172485	0.00933638	-1.84745	0.0646815	0.132661	0.0562791	0
MKRN1	rs59814044	7	140430565	G	T	G	-0.0740599	0.0138397	-5.35126	8.7342e-08	0.0218437	0.0133516	0.022
MKRN1	rs59814044	7	140430565	G	T	G:Discrete	-0.0203911	0.0105723	-1.92873	0.0537646	0.0218437	0.0133516	0.022
MKRN1	rs59814044	7	140430565	G	T	G:SCORE	0.0307693	0.0133248	2.30918	0.0209338	0.0218437	0.0133516	0.022
MRPS33	rs111542697	7	140522722	C	T	G	-0.0801809	0.0188214	-4.2601	2.04339e-05	0.128282	0.0547969	0
MRPS33	rs111542697	7	140522722	C	T	G:Discrete	-0.00316572	0.0121244	-0.261104	0.794012	0.128282	0.0547969	0
MRPS33	rs111542697	7	140522722	C	T	G:SCORE	0.0351708	0.0173606	2.02589	0.0427758	0.128282	0.0547969	0
KIAA1147	rs11764529	7	141916549	C	T	G	-0.210292	0.0522046	-4.02823	5.61973e-05	5.75851e-13	2.25266e-12	0
KIAA1147	rs11764529	7	141916549	C	T	G:Discrete	-0.0663397	0.0323485	-2.05078	0.0402882	5.75851e-13	2.25266e-12	0
KIAA1147	rs11764529	7	141916549	C	T	G:SCORE	-0.220993	0.032724	-6.75325	1.44568e-11	5.75851e-13	2.25266e-12	0
TCAF1	rs1208170	7	144405828	C	T	G	0.170834	0.063274	2.69991	0.00693577	5.90526e-05	8.37619e-05	0.002
TCAF1	rs1208170	7	144405828	C	T	G:Discrete	0.115202	0.0272828	4.22253	2.41573e-05	5.90526e-05	8.37619e-05	0.002
TCAF1	rs1208170	7	144405828	C	T	G:SCORE	-0.0509298	0.0293718	-1.73397	0.0829236	5.90526e-05	8.37619e-05	0.002
ZNF783	rs7455817	7	149242483	C	A	G	0.200055	0.0333357	6.00123	1.95829e-09	0.189951	0.0753186	NA
ZNF783	rs7455817	7	149242483	C	A	G:Discrete	0.0490468	0.0289833	1.69224	0.0905995	0.189951	0.0753186	NA
ZNF783	rs7455817	7	149242483	C	A	G:SCORE	-0.0489012	0.0469284	-1.04204	0.297394	0.189951	0.0753186	NA
ATP6V0E2	rs118147691	7	149998102	T	C	G	0.248823	0.0512738	4.85284	1.21707e-06	0.184027	0.073512	NA
ATP6V0E2	rs118147691	7	149998102	T	C	G:Discrete	0.0539944	0.0319105	1.69206	0.0906355	0.184027	0.073512	NA
ATP6V0E2	rs118147691	7	149998102	T	C	G:SCORE	-0.0392398	0.0520795	-0.753459	0.451174	0.184027	0.073512	NA
LRRC61	rs59572505	7	150317897	C	T	G	0.310334	0.0394194	7.87263	3.47271e-15	0.0350414	0.0198512	0.056
LRRC61	rs59572505	7	150317897	C	T	G:Discrete	-0.0902904	0.0352971	-2.55801	0.0105273	0.0350414	0.0198512	0.056
LRRC61	rs59572505	7	150317897	C	T	G:SCORE	-0.0211489	0.0484558	-0.436457	0.662506	0.0350414	0.0198512	0.056
RARRES2	rs10278277	7	150354663	A	G	G	-0.334486	0.226977	-1.47366	0.140574	0.0246123	0.0147526	0.362
RARRES2	rs10278277	7	150354663	A	G	G:Discrete	-0.333024	0.17821	-1.86872	0.0616618	0.0246123	0.0147526	0.362
RARRES2	rs10278277	7	150354663	A	G	G:SCORE	0.473539	0.229846	2.06024	0.0393754	0.0246123	0.0147526	0.362
LINC00996	rs12531132	7	150434909	T	C	G	-0.282669	0.0668905	-4.22585	2.38044e-05	0.794155	0.230032	NA
LINC00996	rs12531132	7	150434909	T	C	G:Discrete	0.00874258	0.0272417	0.320926	0.748266	0.794155	0.230032	NA
LINC00996	rs12531132	7	150434909	T	C	G:SCORE	0.0240969	0.0388928	0.619573	0.535539	0.794155	0.230032	NA
GIMAP1	rs73163555	7	150716382	A	G	G	-0.151918	0.0456529	-3.32766	0.000875776	0.0380719	0.0211489	0.068
GIMAP1	rs73163555	7	150716382	A	G	G:Discrete	-0.0295554	0.0166272	-1.77753	0.0754805	0.0380719	0.0211489	0.068
GIMAP1	rs73163555	7	150716382	A	G	G:SCORE	0.0504114	0.0260077	1.93833	0.0525833	0.0380719	0.0211489	0.068
GIMAP5	rs1860870	7	150733623	C	T	G	-0.135004	0.0255176	-5.29065	1.21883e-07	0.666929	0.201504	NA
GIMAP5	rs1860870	7	150733623	C	T	G:Discrete	-0.0120886	0.0154948	-0.780173	0.435289	0.666929	0.201504	NA
GIMAP5	rs1860870	7	150733623	C	T	G:SCORE	-0.00978872	0.0203357	-0.481356	0.630264	0.666929	0.201504	NA
TMEM176A	rs12669824	7	150786424	A	G	G	-0.967761	0.0999249	-9.68488	3.49622e-22	2.31365e-14	1.02359e-13	0
TMEM176B	rs12669824	7	150786424	A	G	G	-1.04055	0.105869	-9.82867	8.47301e-23	4.61172e-09	1.20693e-08	0.002
TMEM176B	rs12669824	7	150786424	A	G	G:Discrete	0.057654	0.0131411	4.38729	1.14769e-05	4.61172e-09	1.20693e-08	0.002
TMEM176A	rs12669824	7	150786424	A	G	G:Discrete	0.10622	0.017863	5.94634	2.74206e-09	2.31365e-14	1.02359e-13	0
TMEM176A	rs12669824	7	150786424	A	G	G:SCORE	-0.166441	0.0215	-7.74143	9.83074e-15	2.31365e-14	1.02359e-13	0
TMEM176B	rs12669824	7	150786424	A	G	G:SCORE	-0.097496	0.0159223	-6.12322	9.17036e-10	4.61172e-09	1.20693e-08	0.002
LINC01003	rs1972551	7	152442769	A	C	G	-0.177655	0.0203557	-8.72752	2.60323e-18	0.699298	0.208148	NA
LINC01003	rs1972551	7	152442769	A	C	G:Discrete	0.0148167	0.0176606	0.838968	0.401487	0.699298	0.208148	NA
LINC01003	rs1972551	7	152442769	A	C	G:SCORE	-0.00795434	0.0246958	-0.322092	0.747383	0.699298	0.208148	NA
XRCC2	rs3218547	7	152647449	G	T	G	0.397129	0.0699735	5.67542	1.38345e-08	0.909932	0.255792	NA
XRCC2	rs3218547	7	152647449	G	T	G:Discrete	-0.0271132	0.0653604	-0.414826	0.67827	0.909932	0.255792	NA
XRCC2	rs3218547	7	152647449	G	T	G:SCORE	-0.0144607	0.101974	-0.141808	0.887232	0.909932	0.255792	NA
NOM1	rs13223379	7	156993018	G	A	G	-0.0367421	0.0146773	-2.50333	0.012303	0.00946472	0.00662403	0.016
NOM1	rs13223379	7	156993018	G	A	G:Discrete	-0.0329556	0.0122158	-2.6978	0.00698004	0.00946472	0.00662403	0.016
NOM1	rs13223379	7	156993018	G	A	G:SCORE	-0.0153325	0.0165014	-0.929166	0.352803	0.00946472	0.00662403	0.016
WDR60	rs28679564	7	158881830	C	G	G	-0.115085	0.0214652	-5.36148	8.25441e-08	0.00181617	0.00169583	0.004
WDR60	rs28679564	7	158881830	C	G	G:Discrete	-0.0393909	0.016531	-2.38285	0.0171793	0.00181617	0.00169583	0.004
WDR60	rs28679564	7	158881830	C	G	G:SCORE	-0.0554944	0.0232007	-2.39193	0.01676	0.00181617	0.00169583	0.004
ERI1	rs2100021	8	9055195	G	T	G	-0.0482835	0.0266346	-1.81281	0.0698612	7.91686e-05	0.000107555	0
ERI1	rs2100021	8	9055195	G	T	G:Discrete	-0.110188	0.0254163	-4.33531	1.45552e-05	7.91686e-05	0.000107555	0
ERI1	rs2100021	8	9055195	G	T	G:SCORE	0.0176687	0.0328791	0.537382	0.591003	7.91686e-05	0.000107555	0
PPP1R3B	rs76742449	8	9303542	C	T	G	-0.164524	0.0563845	-2.9179	0.003524	0.0451917	0.0241301	0.084
PPP1R3B	rs76742449	8	9303542	C	T	G:Discrete	-0.0704945	0.0357276	-1.97311	0.0484831	0.0451917	0.0241301	0.084
PPP1R3B	rs76742449	8	9303542	C	T	G:SCORE	-0.0331495	0.0426349	-0.77752	0.436852	0.0451917	0.0241301	0.084
CTSB	rs34208825	8	11157106	T	G	G	-0.0862786	0.0377504	-2.2855	0.0222836	2.14013e-11	7.03833e-11	0.094
CTSB	rs34208825	8	11157106	T	G	G:Discrete	0.0129308	0.00528883	2.44493	0.014488	2.14013e-11	7.03833e-11	0.094
CTSB	rs34208825	8	11157106	T	G	G:SCORE	0.0192443	0.00361831	5.3186	1.04571e-07	2.14013e-11	7.03833e-11	0.094
MTUS1	rs402034	8	17696648	C	A	G	0.579356	0.0845516	6.8521	7.27738e-12	0.189789	0.0753186	NA
MTUS1	rs402034	8	17696648	C	A	G:Discrete	-0.0642088	0.0610158	-1.05233	0.292649	0.189789	0.0753186	NA
MTUS1	rs402034	8	17696648	C	A	G:SCORE	0.073261	0.0516806	1.41757	0.156316	0.189789	0.0753186	NA
PCM1	rs441448	8	18053975	G	C	G	0.0590081	0.0112026	5.26735	1.38411e-07	0.00475505	0.00378397	0.016
PCM1	rs441448	8	18053975	G	C	G:Discrete	0.0063406	0.00743678	0.8526	0.393881	0.00475505	0.00378397	0.016
PCM1	rs441448	8	18053975	G	C	G:SCORE	-0.0280771	0.00863705	-3.25078	0.0011509	0.00475505	0.00378397	0.016
LZTS1	rs117357263	8	20256039	C	T	G	0.73537	0.21748	3.38133	0.000721354	0.221403	0.0850874	NA
LZTS1	rs117357263	8	20256039	C	T	G:Discrete	0.2454	0.14859	1.65153	0.0986311	0.221403	0.0850874	NA
LZTS1	rs117357263	8	20256039	C	T	G:SCORE	-0.128691	0.216382	-0.594741	0.552017	0.221403	0.0850874	NA
PPP3CC	rs67385415	8	21996222	T	C	G	-0.00660312	0.0131754	-0.501171	0.616251	6.10053e-07	1.23214e-06	0
PPP3CC	rs67385415	8	21996222	T	C	G:Discrete	-0.0354531	0.010797	-3.28361	0.00102487	6.10053e-07	1.23214e-06	0
PPP3CC	rs67385415	8	21996222	T	C	G:SCORE	-0.0480612	0.0133524	-3.59944	0.000318907	6.10053e-07	1.23214e-06	0
NUDT18	rs9644091	8	22100422	G	T	G	0.164329	0.0276686	5.9392	2.86413e-09	0.573568	0.179423	NA
NUDT18	rs9644091	8	22100422	G	T	G:Discrete	-0.00403275	0.0208996	-0.192958	0.846992	0.573568	0.179423	NA
NUDT18	rs9644091	8	22100422	G	T	G:SCORE	-0.03045	0.0309492	-0.983871	0.325179	0.573568	0.179423	NA
TNFRSF10A	rs62501125	8	23205760	G	C	G	0.193159	0.0455301	4.24245	2.2109e-05	0.0626289	0.0316662	0.082
TNFRSF10A	rs62501125	8	23205760	G	C	G:Discrete	0.0401334	0.025765	1.55767	0.119311	0.0626289	0.0316662	0.082
TNFRSF10A	rs62501125	8	23205760	G	C	G:SCORE	0.0263684	0.0303035	0.870142	0.384223	0.0626289	0.0316662	0.082
CCDC25	rs10110224	8	27760461	T	C	G	-0.0720178	0.013222	-5.44683	5.12747e-08	0.00866474	0.00616608	0.01
CCDC25	rs10110224	8	27760461	T	C	G:Discrete	0.00203974	0.00951983	0.214262	0.830342	0.00866474	0.00616608	0.01
CCDC25	rs10110224	8	27760461	T	C	G:SCORE	-0.0360194	0.0117164	-3.07427	0.00211017	0.00866474	0.00616608	0.01
ELP3	rs17487788	8	28083827	G	A	G	0.0678802	0.0210512	3.22453	0.00126182	0.727767	0.21414	NA
ELP3	rs17487788	8	28083827	G	A	G:Discrete	0.0137836	0.0194727	0.707843	0.479042	0.727767	0.21414	NA
ELP3	rs17487788	8	28083827	G	A	G:SCORE	0.00689067	0.0281947	0.244396	0.806924	0.727767	0.21414	NA
HMBOX1	rs10088428	8	29052006	C	T	G	-0.352463	0.022506	-15.6609	2.80016e-55	0.0141011	0.00926841	0.01
HMBOX1	rs10088428	8	29052006	C	T	G:Discrete	-0.0233033	0.0135626	-1.71821	0.0857583	0.0141011	0.00926841	0.01
HMBOX1	rs10088428	8	29052006	C	T	G:SCORE	0.0524826	0.0192036	2.73296	0.00627679	0.0141011	0.00926841	0.01
FUT10	rs34226219	8	33512743	G	A	G	-0.37546	0.0480479	-7.81429	5.52748e-15	0.606908	0.187329	NA
FUT10	rs34226219	8	33512743	G	A	G:Discrete	-0.00260034	0.0377368	-0.0689072	0.945063	0.606908	0.187329	NA
FUT10	rs34226219	8	33512743	G	A	G:SCORE	0.0566276	0.0566923	0.99886	0.317862	0.606908	0.187329	NA
SMIM19	rs6474401	8	42509550	T	C	G	0.129096	0.0130974	9.8566	6.41831e-23	0.409055	0.137376	NA
SMIM19	rs6474401	8	42509550	T	C	G:Discrete	-0.00848645	0.00842283	-1.00755	0.313669	0.409055	0.137376	NA
SMIM19	rs6474401	8	42509550	T	C	G:SCORE	-0.00645894	0.0102011	-0.633163	0.526627	0.409055	0.137376	NA
PCMTD1	rs4615560	8	51790715	G	A	G	-0.0750868	0.0250077	-3.00255	0.00267727	0.026029	0.0153298	0.022
PCMTD1	rs4615560	8	51790715	G	A	G:Discrete	0.00597852	0.0206134	0.290031	0.771793	0.026029	0.0153298	0.022
PCMTD1	rs4615560	8	51790715	G	A	G:SCORE	-0.0700566	0.0261151	-2.68261	0.00730495	0.026029	0.0153298	0.022
YTHDF3-AS1	rs16930077	8	63007670	G	A	G	-0.0936378	0.0450319	-2.07936	0.0375838	0.00214935	0.00195774	0.002
YTHDF3-AS1	rs16930077	8	63007670	G	A	G:Discrete	-0.144886	0.0417355	-3.47153	0.000517504	0.00214935	0.00195774	0.002
YTHDF3-AS1	rs16930077	8	63007670	G	A	G:SCORE	0.0436208	0.0694619	0.627982	0.530016	0.00214935	0.00195774	0.002
GGH	rs7832731	8	63076808	C	A	G	-0.0860532	0.0349556	-2.46178	0.0138248	0.00149637	0.00142223	0.002
GGH	rs7832731	8	63076808	C	A	G:Discrete	-0.042975	0.0279074	-1.53991	0.123581	0.00149637	0.00142223	0.002
GGH	rs7832731	8	63076808	C	A	G:SCORE	-0.0888121	0.0347677	-2.55445	0.0106357	0.00149637	0.00142223	0.002
ADHFE1	rs10481242	8	66358431	G	A	G	0.14411	0.0384246	3.75045	0.000176515	0.662856	0.200927	NA
ADHFE1	rs10481242	8	66358431	G	A	G:Discrete	0.0216471	0.032261	0.670999	0.502221	0.662856	0.200927	NA
ADHFE1	rs10481242	8	66358431	G	A	G:SCORE	0.0322269	0.0565712	0.56967	0.568901	0.662856	0.200927	NA
XKR9	rs143021741	8	70778387	T	C	G	0.517855	0.0855474	6.05344	1.41789e-09	0.38554	0.131086	NA
XKR9	rs143021741	8	70778387	T	C	G:Discrete	0.102713	0.0756194	1.35829	0.174371	0.38554	0.131086	NA
XKR9	rs143021741	8	70778387	T	C	G:SCORE	0.0387596	0.140628	0.275618	0.782842	0.38554	0.131086	NA
LACTB2-AS1	rs4623462	8	71034149	T	A	G	0.243067	0.0578883	4.1989	2.68219e-05	0.045052	0.0241248	0.022
LACTB2-AS1	rs4623462	8	71034149	T	A	G:Discrete	0.113318	0.0464434	2.43992	0.0146904	0.045052	0.0241248	0.022
LACTB2-AS1	rs4623462	8	71034149	T	A	G:SCORE	-0.0358072	0.0762157	-0.469814	0.638488	0.045052	0.0241248	0.022
PKIA	rs35610306	8	78509264	T	G	G	-0.485541	0.0527511	-9.20438	3.43636e-20	0.987749	0.271908	NA
PKIA	rs35610306	8	78509264	T	G	G:Discrete	-0.00302053	0.0282343	-0.106981	0.914804	0.987749	0.271908	NA
PKIA	rs35610306	8	78509264	T	G	G:SCORE	0.00552438	0.0493051	0.112045	0.910788	0.987749	0.271908	NA
AC079209.1	rs4739789	8	81115472	T	G	G	-0.166798	0.0710985	-2.34601	0.0189757	0.00115004	0.00113666	0
AC079209.1	rs4739789	8	81115472	T	G	G:Discrete	-0.203828	0.0652693	-3.12288	0.00179092	0.00115004	0.00113666	0
AC079209.1	rs4739789	8	81115472	T	G	G:SCORE	-0.00592184	0.0781421	-0.075783	0.939592	0.00115004	0.00113666	0
SNX16	rs11776932	8	81800694	A	C	G	0.292391	0.0260132	11.2401	2.59037e-29	0.00818337	0.00590519	0.014
SNX16	rs11776932	8	81800694	A	C	G:Discrete	-0.0541691	0.0176289	-3.07274	0.00212106	0.00818337	0.00590519	0.014
SNX16	rs11776932	8	81800694	A	C	G:SCORE	0.0323004	0.021435	1.5069	0.131836	0.00818337	0.00590519	0.014
AF117829.1	rs218906	8	89724618	C	T	G	-0.261877	0.0706111	-3.70872	0.000208311	0.0201206	0.0125882	0.066
AF117829.1	rs218906	8	89724618	C	T	G:Discrete	-0.0795483	0.0484727	-1.64109	0.100778	0.0201206	0.0125882	0.066
AF117829.1	rs218906	8	89724618	C	T	G:SCORE	-0.0865517	0.0609625	-1.41975	0.155679	0.0201206	0.0125882	0.066
C8orf37	rs7008936	8	95287346	G	A	G	0.394915	0.0860138	4.5913	4.40497e-06	0.106407	0.0477581	0.118
C8orf37	rs7008936	8	95287346	G	A	G:Discrete	0.119521	0.0837574	1.42699	0.153583	0.106407	0.0477581	0.118
C8orf37	rs7008936	8	95287346	G	A	G:SCORE	0.191636	0.133108	1.4397	0.149953	0.106407	0.0477581	0.118
LAPTM4B	rs111570463	8	97763298	C	T	G	-0.335399	0.0657374	-5.1021	3.35904e-07	0.126025	0.0542695	0
LAPTM4B	rs111570463	8	97763298	C	T	G:Discrete	-0.025963	0.043774	-0.593115	0.553104	0.126025	0.0542695	0
LAPTM4B	rs111570463	8	97763298	C	T	G:SCORE	0.0994168	0.0489772	2.02986	0.0423708	0.126025	0.0542695	0
DCSTAMP	rs2166646	8	104316301	C	A	G	-0.34309	0.141382	-2.4267	0.015237	6.44458e-05	9.00371e-05	0.138
DCSTAMP	rs2166646	8	104316301	C	A	G:Discrete	-0.0263531	0.102378	-0.257409	0.796863	6.44458e-05	9.00371e-05	0.138
DCSTAMP	rs2166646	8	104316301	C	A	G:SCORE	-0.156837	0.0362643	-4.32483	1.52653e-05	6.44458e-05	9.00371e-05	0.138
OXR1	rs3110435	8	106609133	A	G	G	-0.0849673	0.0144889	-5.86432	4.50985e-09	4.57202e-68	9.99467e-67	0
OXR1	rs3110435	8	106609133	A	G	G:Discrete	-0.0438085	0.00981518	-4.46334	8.06909e-06	4.57202e-68	9.99467e-67	0
OXR1	rs3110435	8	106609133	A	G	G:SCORE	-0.186633	0.0123131	-15.1573	6.78415e-52	4.57202e-68	9.99467e-67	0
SAMD12	rs17683401	8	118659596	A	G	G	0.573027	0.0646538	8.863	7.78897e-19	0.256393	0.0958579	NA
SAMD12	rs17683401	8	118659596	A	G	G:Discrete	-0.0502185	0.0420912	-1.19309	0.232834	0.256393	0.0958579	NA
SAMD12	rs17683401	8	118659596	A	G	G:SCORE	-0.0743879	0.0641909	-1.15885	0.246516	0.256393	0.0958579	NA
AC023590.1	rs11573871	8	118940526	C	T	G	0.457206	0.0836911	5.46302	4.68107e-08	0.00829071	0.0059595	0.01
AC023590.1	rs11573871	8	118940526	C	T	G:Discrete	0.10842	0.0503769	2.15217	0.0313838	0.00829071	0.0059595	0.01
AC023590.1	rs11573871	8	118940526	C	T	G:SCORE	-0.156115	0.0779875	-2.0018	0.0453067	0.00829071	0.0059595	0.01
ENPP2	rs28442178	8	119696859	T	C	G	-0.148117	0.0742878	-1.99383	0.0461705	4.48175e-07	9.357e-07	0
ENPP2	rs28442178	8	119696859	T	C	G:Discrete	-0.129508	0.0457972	-2.82785	0.00468613	4.48175e-07	9.357e-07	0
ENPP2	rs28442178	8	119696859	T	C	G:SCORE	-0.207905	0.0554509	-3.74935	0.000177294	4.48175e-07	9.357e-07	0
TRMT12	rs11556913	8	124451303	T	C	G	0.155103	0.0244212	6.35114	2.13726e-10	0.0788816	0.0376311	0.058
TRMT12	rs11556913	8	124451303	T	C	G:Discrete	5.79484e-05	0.0241106	0.00240344	0.998082	0.0788816	0.0376311	0.058
TRMT12	rs11556913	8	124451303	T	C	G:SCORE	0.0765005	0.0339671	2.25219	0.0243102	0.0788816	0.0376311	0.058
PVT1	rs4733819	8	128000388	A	C	G	0.233287	0.0320857	7.27074	3.57513e-13	0.352445	0.122296	NA
PVT1	rs4733819	8	128000388	A	C	G:Discrete	0.0130107	0.0191666	0.678822	0.49725	0.352445	0.122296	NA
PVT1	rs4733819	8	128000388	A	C	G:SCORE	-0.0367918	0.0289306	-1.27173	0.203471	0.352445	0.122296	NA
AC067930.4	rs7826922	8	143518598	C	T	G	-1.19193	0.113448	-10.5064	8.07233e-26	0.773031	0.225141	NA
AC067930.4	rs7826922	8	143518598	C	T	G:Discrete	-0.017256	0.0654562	-0.263626	0.792068	0.773031	0.225141	NA
AC067930.4	rs7826922	8	143518598	C	T	G:SCORE	0.0531908	0.0735015	0.723671	0.469268	0.773031	0.225141	NA
NAPRT	rs896955	8	143576200	C	T	G	-0.399156	0.0330175	-12.0892	1.20426e-33	3.83639e-07	8.05487e-07	0
NAPRT	rs896955	8	143576200	C	T	G:Discrete	-0.0912246	0.01806	-5.05119	4.39057e-07	3.83639e-07	8.05487e-07	0
NAPRT	rs896955	8	143576200	C	T	G:SCORE	-0.00950148	0.0222761	-0.426533	0.66972	3.83639e-07	8.05487e-07	0
MAF1	rs73379179	8	144073555	A	C	G	-0.1329	0.0147918	-8.98466	2.59547e-19	0.239558	0.0907509	NA
MAF1	rs73379179	8	144073555	A	C	G:Discrete	-0.00125454	0.00968945	-0.129475	0.896982	0.239558	0.0907509	NA
MAF1	rs73379179	8	144073555	A	C	G:SCORE	-0.0209615	0.0131615	-1.59265	0.11124	0.239558	0.0907509	NA
ZNF252P-AS1	rs13267392	8	144190744	C	T	G	0.140947	0.0770009	1.83045	0.067182	0.0246694	0.014763	0.048
ZNF252P-AS1	rs13267392	8	144190744	C	T	G:Discrete	0.166677	0.0626023	2.66247	0.007757	0.0246694	0.014763	0.048
ZNF252P-AS1	rs13267392	8	144190744	C	T	G:SCORE	0.0779871	0.101942	0.765012	0.444264	0.0246694	0.014763	0.048
VPS28	rs117891721	8	144417502	C	T	G	0.176855	0.0260917	6.7782	1.21682e-11	0.000135539	0.000176737	0
VPS28	rs117891721	8	144417502	C	T	G:Discrete	-0.0513195	0.0123415	-4.15828	3.2065e-05	0.000135539	0.000176737	0
VPS28	rs117891721	8	144417502	C	T	G:SCORE	-0.00037551	0.0148723	-0.025249	0.979856	0.000135539	0.000176737	0
LRRC14	rs2721173	8	144519045	C	T	G	-0.175692	0.0234556	-7.49039	6.8668e-14	0.00760475	0.00557424	0.006
LRRC14	rs2721173	8	144519045	C	T	G:Discrete	0.0288107	0.0188441	1.5289	0.12629	0.00760475	0.00557424	0.006
LRRC14	rs2721173	8	144519045	C	T	G:SCORE	0.0626635	0.0252952	2.47729	0.0132385	0.00760475	0.00557424	0.006
CBWD1	rs522747	9	211472	A	T	G	0.209645	0.0254155	8.2487	1.6013e-16	0.983042	0.271215	NA
CBWD1	rs522747	9	211472	A	T	G:Discrete	-0.0013489	0.0116383	-0.115902	0.90773	0.983042	0.271215	NA
CBWD1	rs522747	9	211472	A	T	G:SCORE	0.00221438	0.0131471	0.168431	0.866244	0.983042	0.271215	NA
DOCK8	rs13292474	9	304769	G	A	G	-0.143906	0.0214608	-6.70554	2.00668e-11	0.0284906	0.0165436	0.066
DOCK8	rs13292474	9	304769	G	A	G:Discrete	-0.011286	0.008153	-1.38427	0.166276	0.0284906	0.0165436	0.066
DOCK8	rs13292474	9	304769	G	A	G:SCORE	0.0288293	0.011055	2.60781	0.00911236	0.0284906	0.0165436	0.066
GLIS3	rs4258054	9	4297892	T	C	G	0.264982	0.0922263	2.87317	0.00406373	0.00790825	0.0057468	0.272
GLIS3	rs4258054	9	4297892	T	C	G:Discrete	0.0801318	0.0408055	1.96375	0.0495593	0.00790825	0.0057468	0.272
GLIS3	rs4258054	9	4297892	T	C	G:SCORE	0.0431535	0.0235645	1.83129	0.0670566	0.00790825	0.0057468	0.272
PLGRKT	rs7027829	9	5384832	C	A	G	-0.0816561	0.0193006	-4.23075	2.32915e-05	0.00255176	0.00225251	0.008
PLGRKT	rs7027829	9	5384832	C	A	G:Discrete	-0.0386671	0.0112021	-3.45178	0.000556898	0.00255176	0.00225251	0.008
PLGRKT	rs7027829	9	5384832	C	A	G:SCORE	0.00681159	0.0104525	0.651671	0.514614	0.00255176	0.00225251	0.008
TTC39B	rs2804986	9	15315567	G	A	G	0.201667	0.0479037	4.20984	2.55547e-05	1.29595e-101	4.81613e-100	0
TTC39B	rs2804986	9	15315567	G	A	G:Discrete	0.134133	0.0188339	7.12188	1.06465e-12	1.29595e-101	4.81613e-100	0
TTC39B	rs2804986	9	15315567	G	A	G:SCORE	0.41021	0.0226911	18.078	4.75086e-73	1.29595e-101	4.81613e-100	0
RPS6	rs34150222	9	19313915	A	G	G	-0.0895359	0.0132777	-6.74331	1.54819e-11	1.71246e-98	5.78543e-97	0
RPS6	rs34150222	9	19313915	A	G	G:Discrete	-0.0320943	0.00184173	-17.4262	5.22313e-68	1.71246e-98	5.78543e-97	0
RPS6	rs34150222	9	19313915	A	G	G:SCORE	0.0329465	0.00254304	12.9556	2.18528e-38	1.71246e-98	5.78543e-97	0
DNAJA1	rs10971231	9	32939760	G	A	G	-0.050387	0.0227106	-2.21866	0.0265102	1.34135e-44	1.91724e-43	0
DNAJA1	rs10971231	9	32939760	G	A	G:Discrete	0.0513776	0.00434858	11.8148	3.27323e-32	1.34135e-44	1.91724e-43	0
DNAJA1	rs10971231	9	32939760	G	A	G:SCORE	0.0175938	0.0047306	3.71914	0.000199902	1.34135e-44	1.91724e-43	0
B4GALT1	rs28612947	9	33107807	T	C	G	-0.120493	0.0311517	-3.86792	0.000109766	6.54986e-08	1.56033e-07	0
B4GALT1	rs28612947	9	33107807	T	C	G:Discrete	-0.0383652	0.00899165	-4.26676	1.98333e-05	6.54986e-08	1.56033e-07	0
B4GALT1	rs28612947	9	33107807	T	C	G:SCORE	-0.0164021	0.0110651	-1.48233	0.138252	6.54986e-08	1.56033e-07	0
NUDT2	rs79645455	9	34270178	G	A	G	0.583494	0.03627	16.0875	3.12079e-58	0.000143893	0.000185034	0
NUDT2	rs79645455	9	34270178	G	A	G:Discrete	-0.0327206	0.0187863	-1.74173	0.0815565	0.000143893	0.000185034	0
NUDT2	rs79645455	9	34270178	G	A	G:SCORE	-0.0821432	0.0237057	-3.46512	0.000529986	0.000143893	0.000185034	0
RPP25L	rs62548014	9	34952281	G	A	G	-0.051889	0.0224955	-2.30664	0.0210751	0.486964	0.157639	0
RPP25L	rs62548014	9	34952281	G	A	G:Discrete	-0.0181192	0.0158423	-1.14372	0.252738	0.486964	0.157639	0
RPP25L	rs62548014	9	34952281	G	A	G:SCORE	-0.00349761	0.0225355	-0.155204	0.87666	0.486964	0.157639	0
HINT2	rs10972647	9	35966608	G	A	G	-0.0447075	0.0155964	-2.86653	0.00414997	0.00529036	0.00416535	0.01
HINT2	rs10972647	9	35966608	G	A	G:Discrete	-0.0228351	0.0110159	-2.07292	0.0381794	0.00529036	0.00416535	0.01
HINT2	rs10972647	9	35966608	G	A	G:SCORE	0.0500963	0.0182009	2.75241	0.00591581	0.00529036	0.00416535	0.01
SLC25A51	rs11790931	9	36957382	A	G	G	0.072142	0.0247163	2.9188	0.00351379	0.0948636	0.0436866	0.088
SLC25A51	rs11790931	9	36957382	A	G	G:Discrete	0.0440995	0.0237296	1.85842	0.0631099	0.0948636	0.0436866	0.088
SLC25A51	rs11790931	9	36957382	A	G	G:SCORE	0.0298282	0.0381293	0.782292	0.434043	0.0948636	0.0436866	0.088
GRHPR	rs10973326	9	37419500	G	A	G	0.249648	0.0148747	16.7834	3.22565e-63	0.0379285	0.0211324	0.05
GRHPR	rs10973326	9	37419500	G	A	G:Discrete	-0.0216256	0.00964054	-2.24319	0.0248846	0.0379285	0.0211324	0.05
GRHPR	rs10973326	9	37419500	G	A	G:SCORE	-0.009346	0.013449	-0.694923	0.487104	0.0379285	0.0211324	0.05
POLR1E	rs10758432	9	37488012	C	T	G	-0.191169	0.0214954	-8.8935	5.92159e-19	0.0531969	0.0277661	0.098
POLR1E	rs10758432	9	37488012	C	T	G:Discrete	-0.025255	0.0188358	-1.3408	0.179985	0.0531969	0.0277661	0.098
POLR1E	rs10758432	9	37488012	C	T	G:SCORE	-0.0591226	0.0289771	-2.04033	0.041318	0.0531969	0.0277661	0.098
DCAF10	rs10814613	9	37731860	G	A	G	0.0467913	0.0163112	2.86867	0.004122	0.0630924	0.031814	0.088
DCAF10	rs10814613	9	37731860	G	A	G:Discrete	0.0252597	0.0141471	1.78551	0.074179	0.0630924	0.031814	0.088
DCAF10	rs10814613	9	37731860	G	A	G:SCORE	-0.0344064	0.018182	-1.89233	0.0584476	0.0630924	0.031814	0.088
SMC5-AS1	rs3010451	9	70919581	G	T	G	0.195216	0.104756	1.86353	0.0623884	0.0198903	0.0124651	0.022
SMC5-AS1	rs3010451	9	70919581	G	T	G:Discrete	0.218271	0.100137	2.17973	0.0292772	0.0198903	0.0124651	0.022
SMC5-AS1	rs3010451	9	70919581	G	T	G:SCORE	-0.296823	0.158286	-1.87524	0.06076	0.0198903	0.0124651	0.022
NMRK1	rs11144225	9	75092384	A	T	G	-0.172879	0.0178011	-9.71169	2.68844e-22	0.0110997	0.0075852	0.022
NMRK1	rs11144225	9	75092384	A	T	G:Discrete	0.00954733	0.0113254	0.842998	0.399229	0.0110997	0.0075852	0.022
NMRK1	rs11144225	9	75092384	A	T	G:SCORE	-0.0442472	0.0149954	-2.95072	0.00317038	0.0110997	0.0075852	0.022
OSTF1	rs11144249	9	75139578	G	A	G	-0.110479	0.0185516	-5.95524	2.59686e-09	0.0195399	0.0123044	0.05
OSTF1	rs11144249	9	75139578	G	A	G:Discrete	-0.020481	0.00817006	-2.50683	0.0121819	0.0195399	0.0123044	0.05
OSTF1	rs11144249	9	75139578	G	A	G:SCORE	-0.00474421	0.00828055	-0.572934	0.566689	0.0195399	0.0123044	0.05
TLE4	rs2807303	9	79572180	G	A	G	0.177419	0.0117654	15.0797	2.20196e-51	0.0186493	0.0117867	0.052
TLE4	rs2807303	9	79572180	G	A	G:Discrete	-0.00888419	0.00671679	-1.32268	0.185941	0.0186493	0.0117867	0.052
TLE4	rs2807303	9	79572180	G	A	G:SCORE	-0.01968	0.00956228	-2.05809	0.0395815	0.0186493	0.0117867	0.052
GOLM1	rs1328174	9	86781164	A	C	G	-0.125103	0.0719304	-1.73922	0.0819957	0.00867764	0.00616608	0.004
GOLM1	rs1328174	9	86781164	A	C	G:Discrete	-0.140247	0.0529544	-2.64844	0.00808637	0.00867764	0.00616608	0.004
GOLM1	rs1328174	9	86781164	A	C	G:SCORE	-0.03448	0.0708391	-0.486737	0.626445	0.00867764	0.00616608	0.004
S1PR3	rs10992171	9	89936694	G	A	G	-0.25577	0.0849306	-3.01152	0.00259946	0.00113768	0.00112745	0.04
S1PR3	rs10992171	9	89936694	G	A	G:Discrete	-0.173881	0.0492247	-3.5324	0.000411811	0.00113768	0.00112745	0.04
S1PR3	rs10992171	9	89936694	G	A	G:SCORE	0.0464552	0.048401	0.959797	0.337158	0.00113768	0.00112745	0.04
AUH	rs71494469	9	91669736	G	A	G	-0.133177	0.0446625	-2.98186	0.00286503	0.0185696	0.0117564	0.02
AUH	rs71494469	9	91669736	G	A	G:Discrete	-0.110458	0.041113	-2.68669	0.00721632	0.0185696	0.0117564	0.02
AUH	rs71494469	9	91669736	G	A	G:SCORE	0.0521428	0.0580272	0.898593	0.368869	0.0185696	0.0117564	0.02
CENPP	rs10081693	9	92204204	T	G	G	0.498979	0.0566792	8.80357	1.32531e-18	0.142439	0.0600843	NA
CENPP	rs10081693	9	92204204	T	G	G:Discrete	0.0150789	0.0513714	0.293527	0.76912	0.142439	0.0600843	NA
CENPP	rs10081693	9	92204204	T	G	G:SCORE	-0.149697	0.0764473	-1.95817	0.0502098	0.142439	0.0600843	NA
CARD19	rs115249557	9	93095529	A	G	G	-0.112161	0.0306394	-3.66069	0.000251541	0.07225	0.0352364	0.134
CARD19	rs115249557	9	93095529	A	G	G:Discrete	-0.0199747	0.013605	-1.46819	0.142053	0.07225	0.0352364	0.134
CARD19	rs115249557	9	93095529	A	G	G:SCORE	-0.0156092	0.0149131	-1.04668	0.295248	0.07225	0.0352364	0.134
PTPDC1	rs10821108	9	93325729	C	G	G	0.0436914	0.0455344	0.959526	0.337294	0.123577	0.0535879	0
PTPDC1	rs10821108	9	93325729	C	G	G:Discrete	0.086449	0.0414161	2.08733	0.0368587	0.123577	0.0535879	0
PTPDC1	rs10821108	9	93325729	C	G	G:SCORE	-0.0105599	0.0554359	-0.190489	0.848926	0.123577	0.0535879	0
AL583839.1	rs12554896	9	93681173	G	A	G	0.491692	0.0957592	5.13468	2.82631e-07	0.52632	0.167893	NA
AL583839.1	rs12554896	9	93681173	G	A	G:Discrete	0.0759898	0.0963033	0.789068	0.430072	0.52632	0.167893	NA
AL583839.1	rs12554896	9	93681173	G	A	G:SCORE	0.0739769	0.142929	0.51758	0.604751	0.52632	0.167893	NA
LINC00476	rs78124555	9	95866942	A	G	G	0.372502	0.0301665	12.3482	4.98106e-35	0.0056188	0.00439601	0
LINC00476	rs78124555	9	95866942	A	G	G:Discrete	-0.0248956	0.0234869	-1.05998	0.289154	0.0056188	0.00439601	0
LINC00476	rs78124555	9	95866942	A	G	G:SCORE	-0.1024	0.0345295	-2.96558	0.00302109	0.0056188	0.00439601	0
MFSD14C	rs76115912	9	96064092	G	C	G	0.0399312	0.0239399	1.66798	0.0953199	0.00376012	0.00311912	0.012
MFSD14C	rs76115912	9	96064092	G	C	G:Discrete	0.0596378	0.0215891	2.7624	0.00573774	0.00376012	0.00311912	0.012
MFSD14C	rs76115912	9	96064092	G	C	G:SCORE	0.0473166	0.0341916	1.38386	0.1664	0.00376012	0.00311912	0.012
AL590705.1	rs7860303	9	97191112	G	A	G	-0.267263	0.0726759	-3.67747	0.000235561	0.360296	0.12439	NA
AL590705.1	rs7860303	9	97191112	G	A	G:Discrete	-0.0396969	0.059447	-0.66777	0.50428	0.360296	0.12439	NA
AL590705.1	rs7860303	9	97191112	G	A	G:SCORE	0.131786	0.111261	1.18448	0.236225	0.360296	0.12439	NA
TEX10	rs1055187	9	99971016	T	C	G	-0.0296657	0.0224193	-1.32322	0.185763	0.0753078	0.036299	0.108
TEX10	rs1055187	9	99971016	T	C	G:Discrete	-0.0479131	0.0210873	-2.27213	0.0230789	0.0753078	0.036299	0.108
TEX10	rs1055187	9	99971016	T	C	G:SCORE	0.001102	0.0246489	0.0447078	0.96434	0.0753078	0.036299	0.108
NIPSNAP3A	rs10820731	9	104778528	A	G	G	-0.0742426	0.015445	-4.80691	1.53281e-06	0.457047	0.149517	NA
NIPSNAP3A	rs10820731	9	104778528	A	G	G:Discrete	0.00488213	0.0142277	0.343143	0.731491	0.457047	0.149517	NA
NIPSNAP3A	rs10820731	9	104778528	A	G	G:SCORE	-0.0263604	0.0210572	-1.25184	0.210627	0.457047	0.149517	NA
CDC26	rs41280231	9	113266517	T	A	G	-0.0795619	0.0260431	-3.055	0.00225057	0.0371027	0.020797	0.082
CDC26	rs41280231	9	113266517	T	A	G:Discrete	-0.00962005	0.0147419	-0.652567	0.514036	0.0371027	0.020797	0.082
CDC26	rs41280231	9	113266517	T	A	G:SCORE	-0.0416482	0.0188168	-2.21335	0.0268735	0.0371027	0.020797	0.082
BSPRY	rs12342549	9	113278781	G	T	G	-0.495423	0.196479	-2.5215	0.0116854	0.459701	0.150253	NA
BSPRY	rs12342549	9	113278781	G	T	G:Discrete	-0.158312	0.165871	-0.954428	0.339867	0.459701	0.150253	NA
BSPRY	rs12342549	9	113278781	G	T	G:SCORE	-0.230432	0.303929	-0.758176	0.448345	0.459701	0.150253	NA
ZFP37	rs10817478	9	113316240	T	C	G	-0.0892669	0.0568705	-1.56965	0.116496	0.00253103	0.00223953	0
ZFP37	rs10817478	9	113316240	T	C	G:Discrete	-0.155165	0.045922	-3.37889	0.000727793	0.00253103	0.00223953	0
ZFP37	rs10817478	9	113316240	T	C	G:SCORE	-0.0294929	0.0688404	-0.428425	0.668342	0.00253103	0.00223953	0
TRIM32	rs11790784	9	116163832	G	A	G	0.081254	0.0519071	1.56537	0.117495	0.0747116	0.0361253	0.114
TRIM32	rs11790784	9	116163832	G	A	G:Discrete	0.112209	0.0494842	2.26757	0.0233553	0.0747116	0.0361253	0.114
TRIM32	rs11790784	9	116163832	G	A	G:SCORE	-0.00157901	0.0877628	-0.0179918	0.985645	0.0747116	0.0361253	0.114
NDUFA8	rs58902126	9	122406747	C	G	G	-0.0207863	0.0162601	-1.27836	0.201121	2.05584e-06	3.82005e-06	0
NDUFA8	rs58902126	9	122406747	C	G	G:Discrete	-0.0446578	0.0130629	-3.41867	0.000629276	2.05584e-06	3.82005e-06	0
NDUFA8	rs58902126	9	122406747	C	G	G:SCORE	-0.0542227	0.0171286	-3.16562	0.00154753	2.05584e-06	3.82005e-06	0
RPL12	rs4837150	9	127406588	G	A	G	-0.0833882	0.00954131	-8.73971	2.33711e-18	5.72536e-23	3.73281e-22	0
ZNF79	rs4837150	9	127406588	G	A	G	0.141716	0.0524612	2.70134	0.00690598	0.0411873	0.0227097	0.026
RPL12	rs4837150	9	127406588	G	A	G:Discrete	0.000980761	0.00131223	0.747403	0.45482	5.72536e-23	3.73281e-22	0
ZNF79	rs4837150	9	127406588	G	A	G:Discrete	0.0828567	0.0471039	1.75902	0.078574	0.0411873	0.0227097	0.026
ZNF79	rs4837150	9	127406588	G	A	G:SCORE	0.0922902	0.0630619	1.46349	0.143334	0.0411873	0.0227097	0.026
RPL12	rs4837150	9	127406588	G	A	G:SCORE	0.0162697	0.00162786	9.99454	1.61039e-23	5.72536e-23	3.73281e-22	0
ST6GALNAC6	rs10819317	9	127906678	A	G	G	-0.283469	0.0340809	-8.31755	8.9798e-17	0.00574963	0.00444752	0.012
AK1	rs10819317	9	127906678	A	G	G	-0.171973	0.0460576	-3.73387	0.000188562	0.751643	0.2196	NA
ST6GALNAC6	rs10819317	9	127906678	A	G	G:Discrete	0.0550387	0.0246559	2.23227	0.0255968	0.00574963	0.00444752	0.012
AK1	rs10819317	9	127906678	A	G	G:Discrete	-0.00805176	0.0335002	-0.24035	0.810059	0.751643	0.2196	NA
ST6GALNAC6	rs10819317	9	127906678	A	G	G:SCORE	0.100295	0.0424979	2.35999	0.0182752	0.00574963	0.00444752	0.012
AK1	rs10819317	9	127906678	A	G	G:SCORE	-0.0373405	0.0531632	-0.702376	0.482445	0.751643	0.2196	NA
ST6GALNAC4	rs3824527	9	127940363	C	T	G	-0.191346	0.0450205	-4.25019	2.13592e-05	0.603932	0.186929	NA
ST6GALNAC4	rs3824527	9	127940363	C	T	G:Discrete	-0.0305844	0.0321291	-0.951922	0.341137	0.603932	0.186929	NA
ST6GALNAC4	rs3824527	9	127940363	C	T	G:SCORE	0.0206686	0.0412384	0.501196	0.616233	0.603932	0.186929	NA
DOLPP1	rs62584697	9	129533712	C	T	G	0.0614016	0.0447506	1.37208	0.170037	0.0918117	0.0427032	0.076
DOLPP1	rs62584697	9	129533712	C	T	G:Discrete	0.076118	0.0443204	1.71745	0.0858973	0.0918117	0.0427032	0.076
DOLPP1	rs62584697	9	129533712	C	T	G:SCORE	0.0499165	0.0590959	0.844669	0.398296	0.0918117	0.0427032	0.076
C9orf78	rs13295391	9	129793023	G	A	G	-0.0706263	0.0107599	-6.56386	5.24338e-11	0.00453452	0.00364752	0.004
C9orf78	rs13295391	9	129793023	G	A	G:Discrete	0.0115271	0.006565	1.75584	0.0791162	0.00453452	0.00364752	0.004
C9orf78	rs13295391	9	129793023	G	A	G:SCORE	0.0211031	0.00862101	2.44787	0.0143704	0.00453452	0.00364752	0.004
FAM78A	rs45603838	9	131038934	C	T	G	0.0647613	0.0258757	2.50279	0.0123219	0.0403324	0.0223046	0.042
FAM78A	rs45603838	9	131038934	C	T	G:Discrete	0.0601432	0.0237576	2.53154	0.0113564	0.0403324	0.0223046	0.042
FAM78A	rs45603838	9	131038934	C	T	G:SCORE	-0.00215343	0.0289796	-0.0743083	0.940765	0.0403324	0.0223046	0.042
ABO	rs2013075	9	133227766	C	T	G	2.22559	0.223222	9.9703	2.05616e-23	0.0214359	0.013189	0.036
ABO	rs2013075	9	133227766	C	T	G:Discrete	0.294438	0.113729	2.58895	0.00962701	0.0214359	0.013189	0.036
ABO	rs2013075	9	133227766	C	T	G:SCORE	-0.170533	0.124659	-1.36799	0.171315	0.0214359	0.013189	0.036
SURF1	rs3118667	9	133425943	T	C	G	0.13131	0.0184575	7.11417	1.12592e-12	0.0676515	0.0334278	0.056
SURF1	rs3118667	9	133425943	T	C	G:Discrete	-0.0079112	0.00886607	-0.8923	0.372232	0.0676515	0.0334278	0.056
SURF1	rs3118667	9	133425943	T	C	G:SCORE	0.0229349	0.0100793	2.27544	0.0228797	0.0676515	0.0334278	0.056
BRD3	rs143937405	9	134018438	G	A	G	-0.109284	0.025258	-4.32671	1.51356e-05	0.000860231	0.000880679	0.002
BRD3	rs143937405	9	134018438	G	A	G:Discrete	-0.0470241	0.0207849	-2.26242	0.0236715	0.000860231	0.000880679	0.002
BRD3	rs143937405	9	134018438	G	A	G:SCORE	-0.0708251	0.0244664	-2.89479	0.00379407	0.000860231	0.000880679	0.002
MRPS2	rs35762223	9	135624344	T	C	G	-0.0342871	0.0186422	-1.83921	0.0658836	0.0806395	0.0383222	0.098
MRPS2	rs35762223	9	135624344	T	C	G:Discrete	-0.0357612	0.0183198	-1.95205	0.0509317	0.0806395	0.0383222	0.098
MRPS2	rs35762223	9	135624344	T	C	G:SCORE	-0.0259622	0.0261365	-0.993331	0.320549	0.0806395	0.0383222	0.098
ENTR1	rs4078098	9	136372841	C	T	G	-0.177921	0.0517304	-3.43939	0.000583028	0.12043	0.0529371	0
ENTR1	rs4078098	9	136372841	C	T	G:Discrete	-0.0782705	0.0487144	-1.60672	0.108116	0.12043	0.0529371	0
ENTR1	rs4078098	9	136372841	C	T	G:SCORE	-0.0818481	0.0678104	-1.20701	0.227427	0.12043	0.0529371	0
ANAPC2	rs3125010	9	136519915	C	T	G	-0.0259883	0.0231579	-1.12222	0.261768	0.00432625	0.00349512	0.002
ANAPC2	rs3125010	9	136519915	C	T	G:Discrete	-0.0647998	0.0202168	-3.20524	0.0013495	0.00432625	0.00349512	0.002
ANAPC2	rs3125010	9	136519915	C	T	G:SCORE	-0.00168396	0.0322765	-0.052173	0.958391	0.00432625	0.00349512	0.002
SNHG7	rs11145844	9	136719546	C	T	G	-0.279125	0.0384055	-7.26783	3.65298e-13	0.240667	0.0910782	NA
SNHG7	rs11145844	9	136719546	C	T	G:Discrete	-0.0253644	0.0152262	-1.66584	0.0957444	0.240667	0.0910782	NA
SNHG7	rs11145844	9	136719546	C	T	G:SCORE	0.00896642	0.0231069	0.388041	0.697986	0.240667	0.0910782	NA
SEC16A	rs4880067	9	136751409	G	T	G	-0.0329692	0.018693	-1.76372	0.0777793	0.00011293	0.000149352	0
SEC16A	rs4880067	9	136751409	G	T	G:Discrete	-0.0670757	0.0160088	-4.18993	2.79044e-05	0.00011293	0.000149352	0
SEC16A	rs4880067	9	136751409	G	T	G:SCORE	0.0123607	0.0202453	0.610547	0.541499	0.00011293	0.000149352	0
PHPT1	rs925936	9	136951220	C	T	G	0.0509561	0.0166371	3.06279	0.00219281	0.000573931	0.000621834	0.006
PHPT1	rs925936	9	136951220	C	T	G:Discrete	0.0256799	0.00669326	3.83669	0.000124706	0.000573931	0.000621834	0.006
PHPT1	rs925936	9	136951220	C	T	G:SCORE	-0.0116703	0.00777953	-1.50013	0.13358	0.000573931	0.000621834	0.006
