## Supplementary material for "Modeling heterogeneity in single-cell perturbation states enhances detection of response eQTLs": Table S10

### Sheet: IAV
gene	snp	QE.Discrete	P.Discrete	Q_value.Discrete	QE.Score	P.Score	Q_value.Score
ABO	rs77693339	1.33242	0.72145	0.612645	1.03395	0.793038	0.578522
AC005332.5	rs4968985	2.58472	0.629533	0.598298	3.94878	0.412982	0.401399
AC133644.2	rs2090562	7.27719	0.121945	0.310684	1.48754	0.828847	0.588412
ACADS	rs10431384	1.38403	0.846966	0.663723	5.04323	0.282891	0.362204
ADGRE1	rs11085207	3.26598	0.51434	0.536073	3.47119	0.482272	0.436013
AL355472.1	rs11549817	0.819736	0.935783	0.666369	4.77809	0.310834	0.363942
ANKDD1A	rs1684054	4.41405	0.352861	0.464998	5.24753	0.262829	0.362204
ANXA2R	rs550400	5.51167	0.238706	0.407709	0.978738	0.913003	0.612008
APOL2	rs6000206	3.97362	0.409588	0.484107	2.4145	0.660008	0.512554
ARL4C	rs1464264	12.06	0.0169106	0.121173	5.67182	0.225034	0.344979
ARL5B	rs12780652	5.07093	0.280096	0.427055	20.2447	0.000446812	0.00525141
ASNSD1	rs2289226	11.1264	0.0251797	0.138326	20.6211	0.000376412	0.004977
ATP6V1F	rs75433428	6.31046	0.177131	0.372643	2.86179	0.581214	0.47651
ATP8A1	rs1870613	5.41036	0.247722	0.407709	6.14411	0.188641	0.311781
ATP8B4	rs7178278	0.87499	0.928121	0.666369	3.08919	0.543013	0.469403
BISPR	rs79565446	9.61796	0.0473791	0.176833	12.4691	0.0141832	0.0620634
BRI3	rs757670	7.43384	0.114662	0.305716	2.94378	0.567277	0.47651
C1orf122	rs12563037	2.28428	0.683633	0.598298	8.11627	0.0874108	0.188696
C3AR1	ss1388060970	8.12412	0.0871358	0.261889	5.50939	0.238905	0.355927
CARHSP1	rs7190732	4.62255	0.328263	0.458959	4.28826	0.368398	0.375444
CAST	rs7704167	1.8598	0.761525	0.628109	2.59527	0.627662	0.499192
CASTOR3	rs1138417	0.949651	0.917332	0.666369	11.1285	0.0251567	0.0858392
CBR1	rs2835270	3.37469	0.497186	0.522948	4.51627	0.340623	0.363942
CBWD2	rs7562975	9.59586	0.0478145	0.176833	3.55053	0.470237	0.429787
CBX3	rs17151997	2.50416	0.643891	0.598298	1.55203	0.817387	0.58821
CCDC167	rs1776460	7.65062	0.105248	0.294303	3.05382	0.548859	0.469403
CCSAP	rs237825	0.599697	0.963097	0.673274	2.84133	0.58472	0.47651
CCT8	rs2070610	1.45184	0.835137	0.663723	0.890876	0.925866	0.612008
CD68	rs9901673	1.74351	0.782799	0.641044	13.5603	0.00883915	0.0492097
CDA	rs2874209	2.03411	0.565358	0.568571	1.04513	0.790334	0.578522
CDC42EP1	rs5756739	2.15604	0.707085	0.604969	0.967973	0.914613	0.612008
CFLAR	rs719125	19.6672	0.00058089	0.0110996	14.5402	0.00575624	0.0380551
CHPT1	rs71440841	2.46356	0.651172	0.598298	2.55348	0.635086	0.501328
CISD1	rs2790193	11.1117	0.0253371	0.138326	10.7165	0.0299425	0.0989763
CLEC2D	ss1388110257	1.62839	0.803681	0.653477	5.90039	0.206712	0.321551
CMKLR1	rs4964247	2.30488	0.679881	0.598298	2.85653	0.582114	0.47651
CMTM6	rs6793004	1.98634	0.738271	0.617819	5.92112	0.205117	0.321551
CNOT6	rs812956	2.8757	0.578838	0.572091	3.11805	0.538269	0.469403
CORO1A	rs55766044	11.5263	0.0212449	0.135272	12.3285	0.0150688	0.0620634
CORO1B	rs12573992	4.81559	0.306747	0.434172	12.821	0.0121845	0.0613738
COX14	rs7964522	6.61544	0.157661	0.358999	8.83425	0.0653787	0.160828
CRYBG1	rs3127625	6.67454	0.15412	0.358999	4.77473	0.311202	0.363942
DCXR	rs113680823	4.88493	0.29931	0.433169	15.8167	0.00327521	0.0266495
DHX58	rs8072215	2.34329	0.672899	0.598298	9.21568	0.0559289	0.147901
DNAJC8	rs515437	5.04121	0.283095	0.427055	5.38038	0.250446	0.357994
DR1	rs637198	6.06808	0.194121	0.375918	4.95646	0.291795	0.363942
DYNLL2	rs1136950	4.85725	0.302261	0.433169	4.70758	0.318638	0.363942
EFCAB2	rs7524684	0.688779	0.952705	0.670096	1.55173	0.817441	0.58821
EIF5A	rs1054378	0.873454	0.928338	0.666369	1.20935	0.876556	0.61
ENDOD1	rs10831306	0.75276	0.944667	0.668543	12.5751	0.0135499	0.0620634
EPSTI1	rs7339297	4.95524	0.291921	0.433169	21.935	0.000206478	0.00417962
ERAP2	rs2927608	1.15256	0.885845	0.666369	0.661601	0.955978	0.624204
ETV6	rs148146774	9.71001	0.0456064	0.176833	4.81014	0.307339	0.363942
ETV7	rs9368924	5.08772	0.278414	0.427055	7.03659	0.133967	0.240181
EXOSC9	rs6838153	22.6155	0.00015111	0.0057748	8.73585	0.068052	0.163599
FAIM	rs79937988	5.38343	0.250168	0.407709	1.44728	0.835937	0.589489
FAM177A1	rs10136692	3.04742	0.549921	0.558598	4.59583	0.331335	0.363942
FAM241A	rs10017006	10.2336	0.0366719	0.174617	3.68335	0.450552	0.42891
FCRL5	rs7528096	3.99466	0.406729	0.484107	1.78241	0.775698	0.573787
FMN1	rs345785	4.10285	0.392266	0.475943	0.545835	0.968888	0.626839
FNBP1	rs2295952	5.51452	0.238456	0.407709	37.8588	1.19828059758308e-07	6.33756146272965e-06
GBP3	rs1074541	1.15781	0.884995	0.666369	4.73034	0.316102	0.363942
GBP5	rs56069047	21.6887	0.000231136	0.00619362	3.65884	0.454141	0.42891
GIMAP2	rs6952002	0.998782	0.909981	0.666369	2.93098	0.569442	0.47651
GIMAP4	rs7787639	7.47001	0.113039	0.305716	7.3454	0.118723	0.234408
GPBP1	rs1808367	1.26651	0.867032	0.666369	11.7966	0.0189301	0.0715134
GPR137B	rs78640181	1.54777	0.818148	0.660555	2.3138	0.678257	0.516147
GSN	rs7870797	5.35808	0.252489	0.407709	7.74631	0.101326	0.21436
GSTP1	rs7952081	5.45424	0.243781	0.407709	15.9963	0.00302418	0.0266495
GXYLT1	rs142572555	7.19086	0.126139	0.314382	8.88226	0.0641108	0.160828
GYPC	rs6729047	6.14583	0.188519	0.372643	3.94407	0.413628	0.401399
H1FX	rs13438	11.4	0.022418	0.135272	4.43503	0.350321	0.369468
H2AFY	rs10039805	3.70436	0.447492	0.505288	5.14613	0.272629	0.362204
HELB	rs6581672	4.4174	0.352454	0.464998	8.51749	0.074359	0.167351
HLA-C	rs2074489	13.3614	0.00963853	0.0920864	21.6332	0.00023708	0.00417962
HSPBAP1	rs9755979	5.05504	0.281697	0.427055	4.2824	0.369135	0.375444
INAFM1	rs138995699	6.3998	0.171214	0.370365	3.99759	0.406332	0.401399
ITM2B	rs3803188	2.37762	0.666675	0.598298	2.15408	0.707445	0.530722
JADE1	rs13110952	4.34042	0.361891	0.466231	4.41471	0.35278	0.369468
JAZF1	rs6977955	10.2916	0.0357917	0.174617	9.37006	0.0524868	0.146103
JUP	rs2353023	0.421656	0.935733	0.666369	5.58259	0.133781	0.240181
KCNMA1	rs2720001	1.67123	0.643348	0.598298	0.596002	0.897347	0.612008
KIAA0040	rs1883102	2.23755	0.692162	0.601173	9.21752	0.0558867	0.147901
KRR1	rs12819511	2.37306	0.667502	0.598298	5.41518	0.247286	0.357994
LIMD2	rs2246207	8.06888	0.0890875	0.261889	6.34177	0.175037	0.298629
LSP1	rs7929314	6.58198	0.159697	0.358999	4.66974	0.322893	0.363942
MANBA	rs223492	1.20588	0.87713	0.666369	3.54332	0.471322	0.429787
MASTL	rs4749240	5.8506	0.210587	0.389408	1.49069	0.82829	0.588412
MDM4	rs4252694	7.2873	0.121463	0.310684	5.57124	0.233538	0.352902
MGST2	rs3755992	2.89274	0.575932	0.572091	2.38996	0.664442	0.512554
MKRN1	rs6464779	5.93139	0.204331	0.384034	2.18632	0.701534	0.530047
NAGK	rs13003421	4.54111	0.337701	0.464998	4.79806	0.308653	0.363942
NAPRT	rs7841183	6.16857	0.186908	0.372643	5.03024	0.284209	0.362204
NDUFA12	rs10859822	10.1436	0.0380768	0.174617	17.6399	0.00145094	0.0153477
NF1	rs57391434	2.30554	0.679761	0.598298	2.4929	0.645908	0.506093
NFXL1	rs4695317	2.18449	0.70187	0.604969	2.08457	0.720207	0.536491
NINJ1	rs7039090	13.8999	0.00762149	0.0794352	8.26362	0.0823852	0.181552
NLRP1	rs34156685	1.37765	0.84807	0.663723	4.07172	0.396386	0.395555
NMT2	rs10906857	8.52	0.0742833	0.244845	12.2121	0.0158418	0.0620634
NOP10	rs115348229	0.541035	0.969385	0.673563	0.0580625	0.999587	0.636951
NQO2	rs2326112	3.61534	0.460558	0.505288	3.82504	0.430202	0.413688
OAS1	rs10774671	14.1656	0.0067848	0.0777862	8.57733	0.0725775	0.166893
PASK	rs10190912	8.95413	0.0622562	0.216289	14.9667	0.00477077	0.0360457
PDIA6	rs10207845	6.65588	0.15523	0.358999	2.68443	0.611941	0.490376
PGD	rs1536262	2.29048	0.682502	0.598298	5.92392	0.204903	0.321551
PHACTR4	rs146861477	2.68901	0.611139	0.593777	7.07325	0.132068	0.240181
PLAC8	rs11099582	12.992	0.0113148	0.0926813	13.9577	0.00743118	0.0462383
PNPT1	rs56390609	2.70444	0.608439	0.593777	2.3665	0.66869	0.512554
PPDPF	rs2314639	0.974254	0.913674	0.666369	4.56503	0.334906	0.363942
PPP1R12A	rs11114382	1.36057	0.851018	0.663723	4.71774	0.317504	0.363942
PPP2R3C	rs2899830	12.237	0.0156731	0.119793	4.19398	0.38039	0.383207
PPP2R5C	rs57592675	9.69611	0.04587	0.176833	5.12683	0.27453	0.362204
PPT1	rs7524958	2.35344	0.671057	0.598298	3.05568	0.54855	0.469403
PSMB9	rs2071480	1.49759	0.827068	0.663088	10.0791	0.0391169	0.114936
PTK2B	rs4732720	9.26135	0.0548888	0.196653	10.3387	0.0350931	0.106059
PTPN4	rs67425546	3.76161	0.439228	0.503565	6.84313	0.144414	0.254596
PVRIG	rs151024111	3.78047	0.43653	0.503565	14.8058	0.00512153	0.0361162
PXK	rs11721168	2.46607	0.650721	0.598298	0.895222	0.925245	0.612008
RAB31	rs12958586	2.04901	0.726745	0.612645	9.60908	0.0475536	0.135949
RAB8A	rs1862603	0.413663	0.981343	0.677764	7.32525	0.119666	0.234408
RACK1	rs2545092	3.47437	0.481786	0.511442	11.4863	0.0216094	0.0761931
RBM43	rs11691055	1.00842	0.908517	0.666369	5.31823	0.256176	0.361302
RNF6	rs3783142	4.12586	0.389241	0.475943	5.22886	0.26461	0.362204
RPIA	rs146937275	17.0327	0.00190484	0.031198	3.04534	0.550268	0.469403
RPL10A	rs2076172	32.8876	1.25948447868315e-06	7.2198568620836e-05	10.3441	0.0350135	0.106059
RPL14	rs12633446	3.56482	0.468091	0.505288	4.57351	0.33392	0.363942
RPL23A	rs78784481	12.9915	0.0113176	0.0926813	5.96278	0.201945	0.321551
RPL28	rs17700376	8.47739	0.0755756	0.244845	22.3246	0.0001727	0.00417962
RPL8	rs2954658	4.22075	0.376954	0.469749	0.984463	0.912143	0.612008
RPS17	rs803686	21.3481	0.000270115	0.00619362	13.7789	0.00803533	0.0472199
RPS26	rs11171739	140.992	1.73108711574214e-29	1.98465346782564e-27	256.882	2.1417344833423e-54	2.26547504022125e-52
RPS28	rs12151140	9.61318	0.0474728	0.176833	12.5719	0.0135685	0.0620634
RPS9	rs3852885	5.39064	0.249511	0.407709	8.92219	0.0630741	0.160828
SAMD9L	rs57681845	16.2901	0.00265359	0.0380285	4.36873	0.358398	0.371671
SCGB3A1	rs812956	8.39642	0.0780898	0.244845	17.2187	0.00175266	0.0168538
SDCBP2	rs8123274	1.89472	0.755115	0.627336	2.80986	0.590132	0.47651
SERPINB6	rs11242809	6.03251	0.196733	0.375918	3.56382	0.468241	0.429787
SESTD1	rs10194534	1.29548	0.862143	0.666369	3.35752	0.499871	0.448095
SH3GLB1	rs79402677	11.4678	0.0217808	0.135272	7.5848	0.108028	0.224057
SKAP2	rs73069541	3.54159	0.471582	0.505288	6.20203	0.18456	0.309878
SLC25A29	rs1059264	4.51364	0.340933	0.464998	11.5897	0.0206782	0.0754236
SLFN5	rs11867191	5.5445	0.235846	0.407709	21.0711	0.000306552	0.00463233
SMCHD1	rs12458574	8.36715	0.0790181	0.244845	7.34589	0.1187	0.234408
SMDT1	rs7291996	15.017	0.00466617	0.0594407	24.9201	5.2205538094593e-05	0.00184073
SMIM25	rs17196808	3.04352	0.550569	0.558598	5.45836	0.243414	0.357608
SNCA	rs6828271	0.852207	0.931315	0.666369	10.5054	0.0327232	0.10489
SPTBN1	rs17046097	9.86319	0.0427963	0.176833	1.39992	0.844209	0.59138
SPTLC2	rs2012998	4.293	0.367802	0.466231	7.15999	0.127671	0.240181
SUB1	rs80123513	4.08686	0.394378	0.475943	4.66584	0.323334	0.363942
SYNE1	rs2813508	7.85618	0.0969907	0.277994	6.50847	0.164258	0.284833
TAP2	rs735883	4.27502	0.370064	0.466231	2.81299	0.589592	0.47651
THEMIS2	rs1467464	6.28474	0.178869	0.372643	8.58769	0.0722735	0.166893
TIMM13	rs6945	3.19621	0.525544	0.542815	0.430091	0.97994	0.628216
TMEM106B	rs3807865	3.5919	0.464043	0.505288	4.55652	0.335899	0.363942
TMEM209	rs78421256	6.46913	0.166746	0.367635	0.965111	0.915039	0.612008
TPI1	ss1388024688	4.45794	0.347564	0.464998	5.14183	0.273052	0.362204
TRA2A	rs62468797	6.22166	0.183195	0.372643	4.52738	0.339313	0.363942
TRMT112	rs1806967	4.3069	0.366062	0.466231	0.51659	0.971866	0.626839
TTC39B	rs10115392	10.2319	0.0366968	0.174617	12.2412	0.0156447	0.0620634
TUBB2A	rs909962	5.30463	0.257444	0.409936	3.17801	0.52849	0.469403
UBE2F	rs2278742	4.89475	0.298268	0.433169	13.4346	0.00933659	0.0493801
UCP2	rs673494	3.67799	0.451336	0.505288	0.850781	0.931513	0.612008
ZC3HAV1	rs9886296	5.77818	0.216337	0.393692	3.56365	0.468267	0.429787
ZNF124	rs78284447	3.63432	0.45775	0.505288	7.17334	0.127007	0.240181
ZNF853	rs2347781	3.82458	0.430266	0.503358	0.996084	0.910389	0.612008
ZSWIM7	rs4792707	6.94776	0.138675	0.338272	5.03157	0.284073	0.362204

### Sheet: 24hCA
gene	snp	QE.Discrete	P.Discrete	Q_value.Discrete	QE.Score	P.Score	Q_value.Score
A2M-AS1	rs11048494	2.95922	0.813948	0.584989	6.29073	0.391423	0.430183
ABCG2	rs62308057	7.02366	0.134643	0.290091	3.95163	0.412591	0.443144
ABO	rs2013075	9.19462	0.162925	0.317566	7.00475	0.320408	0.376647
ABRACL	rs6570300	8.85831	0.181705	0.332624	38.9485	7.32592145890883e-07	1.1973167540683e-05
AC002467.1	rs2188561	5.71728	0.455594	0.461772	2.09451	0.910804	0.636384
AC004832.6	rs111373262	0.627273	0.995928	0.622702	1.59469	0.952958	0.650696
AC005037.1	rs6754769	6.47179	0.372463	0.442136	6.20548	0.40057	0.434483
AC005670.2	rs916888	4.83258	0.565458	0.513772	2.97583	0.811875	0.599616
AC006369.1	rs10164412	5.55624	0.474685	0.476196	13.8389	0.0314881	0.0911628
AC008467.1	rs6873913	4.05886	0.668712	0.542372	8.72334	0.189745	0.291317
AC010809.2	rs62006119	2.45292	0.873698	0.597996	9.18711	0.163325	0.267796
AC013264.1	rs2195508	4.55903	0.601478	0.53036	5.80497	0.445389	0.460523
AC018362.2	rs10851410	4.33936	0.630854	0.53778	2.23199	0.897174	0.632483
AC018816.1	rs3805027	1.91402	0.927433	0.607144	8.76539	0.187209	0.288846
AC020571.1	rs17827837	11.8451	0.0655159	0.223156	5.63828	0.464904	0.470147
AC020915.3	rs500286	3.13086	0.792252	0.581437	3.86455	0.695001	0.564296
AC020928.1	rs2161520	3.00768	0.807883	0.584989	9.21719	0.161727	0.267774
AC021054.1	rs7135801	2.98565	0.810646	0.584989	3.404	0.756696	0.583864
AC023590.1	rs116932690	5.51168	0.480046	0.477508	7.68923	0.261767	0.337369
AC025580.2	rs6493208	1.28523	0.972466	0.619088	1.88779	0.929723	0.643504
AC027020.2	rs36053285	13.1918	0.0400888	0.166383	9.20507	0.16237	0.267796
AC058791.1	rs157899	13.5719	0.0348016	0.158451	7.84518	0.249667	0.330271
AC064805.1	rs62084833	4.33271	0.631748	0.53778	4.57801	0.598957	0.52502
AC078846.1	rs13244638	6.18625	0.402653	0.446668	2.21317	0.899086	0.63267
AC087741.1	rs7503034	2.70888	0.844397	0.588318	8.49279	0.204176	0.30515
AC091736.1	rs3110823	3.29454	0.654677	0.539031	2.2958	0.806883	0.599616
AC092123.1	rs67632157	16.7294	0.0103308	0.0828944	5.41941	0.49125	0.483286
AC092279.1	rs888316	2.8839	0.823271	0.584989	1.31765	0.970676	0.651063
AC093673.1	rs2189875	1.95737	0.923577	0.607144	9.00134	0.173503	0.277151
AC096992.2	rs71630059	5.76157	0.450422	0.459431	8.26235	0.219506	0.318661
AC098487.1	rs1471393	9.69703	0.138004	0.291407	1.89332	0.929244	0.643504
AC100830.1	rs58390659	7.00108	0.320747	0.415404	12.6687	0.0486099	0.124658
AC104035.1	rs12905825	2.14599	0.708929	0.5564	0.055451	0.999623	0.657988
AC104653.1	rs66867371	9.71217	0.137308	0.291215	14.6265	0.0233693	0.0735407
AC108134.3	rs4786384	5.74483	0.452373	0.460446	5.94076	0.429859	0.451678
ACIN1	rs2754172	11.6404	0.0704887	0.226472	11.0134	0.0879626	0.187253
ACOT4	rs10137768	1.03822	0.984122	0.619088	10.1853	0.117063	0.220526
ACP1	rs10170011	5.46566	0.485617	0.480074	13.0343	0.0424947	0.112722
ACSL5	rs11195928	3.41738	0.754928	0.571159	9.39425	0.15259	0.257909
ACTA2	rs3824730	4.52388	0.606156	0.532534	5.42847	0.490144	0.483136
ACYP2	rs11694711	2.36654	0.883095	0.598152	5.78659	0.447516	0.460842
ADAM20	rs12589512	8.2374	0.143629	0.297253	5.16313	0.396298	0.432985
ADAT1	rs3743602	7.53501	0.274186	0.386559	3.59548	0.731226	0.578869
ADCY7	rs63423061	3.95765	0.682408	0.547566	2.3495	0.884916	0.627931
ADGRE1	rs7408594	11.0998	0.08534	0.24027	7.23494	0.299666	0.365845
ADK	rs67594352	20.9272	0.00189066	0.0243305	19.7895	0.00301867	0.0169934
ADORA2B	rs112064916	5.1032	0.530646	0.502666	3.56151	0.735769	0.579748
ADTRP	rs4713834	27.2695	0.000128906	0.00344781	10.8367	0.0935563	0.194552
AF001548.2	rs16967494	8.43469	0.207954	0.350553	1.32123	0.970474	0.651063
AGA	rs13149149	7.01717	0.319262	0.415404	3.72899	0.713295	0.573637
AIMP2	rs3813518	6.45161	0.374545	0.443049	4.83675	0.564915	0.519079
AKAP11	rs74399034	11.6345	0.0706375	0.226472	4.78804	0.571271	0.520091
AKR1C3	rs3812665	40.2886	3.99724613489929e-07	1.60369876167018e-05	42.7113	1.33035238731604e-07	2.59239897163896e-06
AKT1S1	rs1290753	12.9451	0.0439158	0.174734	10.4382	0.107369	0.209225
AL035701.1	rs78619958	6.10006	0.412075	0.450116	1.74681	0.941451	0.647106
AL117332.1	rs149680182	2.04713	0.915313	0.607144	1.01317	0.985108	0.655594
AL118516.1	rs5769136	5.25171	0.511959	0.494244	6.06438	0.416017	0.443738
AL121899.1	rs6082408	1.90566	0.928167	0.607144	4.64446	0.590153	0.521912
AL121928.1	rs11191595	5.21485	0.516567	0.496401	0.124216	0.999962	0.657988
AL133351.1	rs9378351	3.72009	0.714495	0.558421	3.76949	0.707838	0.570153
AL161421.1	rs4942793	13.856	0.0312873	0.153704	11.1682	0.0833149	0.182457
AL161781.2	rs1886909	0.40502	0.982064	0.619088	2.26604	0.686959	0.564284
AL357060.1	rs4896303	12.4911	0.0518672	0.20021	7.04928	0.316314	0.373568
AL392172.1	rs17163554	15.4576	0.0169813	0.11247	6.57428	0.362016	0.40759
AL450384.2	rs11014634	5.31713	0.503829	0.492016	13.1709	0.0404012	0.107733
AL645728.1	rs1571149	11.2795	0.0801125	0.232346	9.95373	0.126614	0.229104
AL662884.4	rs116812508	5.11785	0.528789	0.502666	3.41616	0.755089	0.583864
ALG1L2	rs7428327	3.50394	0.743445	0.565939	13.8639	0.0311938	0.0908296
ANAPC5	rs589699	8.573	0.199054	0.350553	2.59584	0.857591	0.614567
ANKDD1A	rs1684048	5.02887	0.540116	0.503942	11.2057	0.0822225	0.1822
ANKLE2	rs75348182	1.93989	0.925143	0.607144	4.11581	0.661007	0.559379
ANKRD18B	rs10971607	9.41681	0.0242331	0.137256	0.551633	0.90741	0.636384
ANKRD50	rs34710335	1.69526	0.945487	0.608551	5.51	0.480248	0.477094
AOAH	rs76201709	8.42021	0.208905	0.350553	8.58164	0.198509	0.298878
AP000766.1	rs11604792	7.6761	0.262806	0.381102	7.41261	0.284368	0.355705
AP002387.2	rs2002064	7.77265	0.255237	0.376512	2.6293	0.853726	0.613533
AP002884.1	rs11214175	11.4203	0.0762228	0.230408	8.76813	0.187044	0.288846
AP003068.2	rs117467277	13.5334	0.0353062	0.158451	5.09605	0.531555	0.505277
AP005482.1	rs888269	13.4543	0.0363631	0.158451	11.9947	0.0620874	0.149793
AP4E1	rs8033776	6.06478	0.415973	0.450116	9.43596	0.150503	0.257338
APBB2	rs17443513	3.60516	0.72993	0.561667	3.9078	0.689153	0.564284
APIP	rs80335689	0.907958	0.988862	0.619088	7.90126	0.245427	0.330271
ARFIP2	rs2595453	6.26791	0.393858	0.445856	10.4908	0.105448	0.207341
ARHGAP11A	rs73369102	7.28864	0.294976	0.40464	3.18571	0.785203	0.594719
ARHGEF3	rs1489948	26.9129	0.000150352	0.00370709	4.86969	0.560632	0.51833
ARL17A	rs111932213	21.2803	0.00163349	0.0218452	6.85593	0.334376	0.388559
ARPC5	rs2333684	5.98434	0.424946	0.450116	33.1305	9.89641142116527e-06	0.000122293
ARSG	rs2287302	12.9975	0.0430759	0.173474	3.7066	0.71631	0.573693
ASF1A	rs150141688	5.05593	0.53666	0.502666	4.05275	0.669538	0.561068
ASNSD1	rs1233262	10.8678	0.0925501	0.253167	8.16795	0.226055	0.32363
ATP5F1E	rs73133035	36.0723	2.6688741732821e-06	9.8838898172976e-05	8.30266	0.216757	0.316485
ATP5ME	rs4450872	9.20944	0.162137	0.317478	19.1764	0.00387585	0.0198354
ATP6AP1L	rs73138787	4.51447	0.60741	0.532663	1.70931	0.9444	0.647471
ATP8A1	rs10008642	10.4379	0.107382	0.264132	6.44754	0.374965	0.414795
ATP8B4	rs8036777	17.135	0.00879955	0.0762383	19.9197	0.00286204	0.0162927
ATRAID	rs4665958	7.16702	0.305677	0.409382	38.0287	1.10896031408237e-06	1.65251565577794e-05
B3GALNT2	rs182365	13.5097	0.0356188	0.158451	18.5894	0.00491633	0.0237225
B4GALNT3	rs11063529	4.36425	0.627511	0.53778	3.002	0.808596	0.599616
B4GALT5	rs6125695	1.65848	0.948281	0.609535	7.97237	0.240135	0.329174
BANF1	rs11227368	2.37646	0.88203	0.598152	10.5525	0.103232	0.206841
BCAS4	rs6063566	12.0014	0.0619368	0.217656	5.39894	0.493754	0.48387
BOK	rs62193486	5.95759	0.427958	0.450116	1.75933	0.940449	0.647106
BORCS7	rs11191421	15.4466	0.0170536	0.11247	10.8324	0.0936951	0.194552
BRD7	rs63423061	6.23589	0.397291	0.445856	6.461	0.373575	0.414795
BRK1	rs148404074	9.4918	0.14775	0.302693	22.3834	0.00103162	0.00696895
BTF3	rs79156599	4.69549	0.583419	0.521553	5.30613	0.505191	0.492296
BTN3A2	rs67509210	9.80317	0.13319	0.290091	25.5553	0.000269359	0.00223723
BUD23	rs143598667	5.82689	0.442859	0.455627	3.95175	0.683206	0.564284
C11orf54	rs652961	4.33646	0.631244	0.53778	4.45346	0.615555	0.534942
C12orf43	rs1182933	2.78567	0.835227	0.586239	3.89812	0.690461	0.564284
C17orf97	rs28380314	2.99688	0.809239	0.584989	11.8429	0.0655658	0.15238
C19orf48	rs55716643	4.14564	0.656974	0.539031	5.8383	0.441546	0.459362
C20orf27	rs45495794	5.72247	0.454986	0.461772	3.46062	0.749202	0.583864
C2orf74	rs3213944	11.7518	0.0677416	0.226472	15.3512	0.0176941	0.0609846
C3AR1	rs7842	14.1808	0.0276809	0.144444	18.9922	0.00417686	0.0209525
C9orf85	rs875256	8.9913	0.174068	0.326589	6.58376	0.36106	0.40759
CACUL1	rs74919261	7.0345	0.317668	0.415404	13.324	0.0381703	0.104535
CAPZA1	rs12750621	2.93473	0.816993	0.584989	6.19838	0.401338	0.434483
CAPZA2	rs12706100	11.544	0.0729486	0.226472	18.2256	0.00569246	0.0267045
CARD19	rs7020130	12.3392	0.0548158	0.204616	29.2675	5.41404351681504e-05	0.000559802
CARS	rs384490	7.86388	0.248247	0.376512	5.10122	0.530899	0.505277
CASC8	rs28537112	4.90151	0.428018	0.450116	9.08204492700872e-06	1	0.657988
CAT	rs12288820	0.966425	0.986853	0.619088	3.18721	0.785009	0.594719
CCDC167	rs6926366	15.3532	0.0176806	0.115029	13.3587	0.03768	0.104093
CCDC184	rs73304917	7.31867	0.292379	0.403333	2.02112	0.917746	0.639582
CCDC25	rs56228913	5.9389	0.43007	0.450116	2.84837	0.827623	0.605948
CCDC66	rs17216685	3.23562	0.778745	0.5768	7.25865	0.297589	0.364187
CCSER2	rs11598277	6.6348	0.355944	0.439719	14.945	0.0206891	0.0676267
CCT3	rs11264477	13.5454	0.0351479	0.158451	9.96457	0.126152	0.229104
CCT8	rs971281	15.1806	0.0188979	0.12131	15.1337	0.0192422	0.0654299
CCZ1	7:6861880	1.14289	0.979611	0.619088	13.6616	0.0336539	0.0957908
CD101	rs79065784	9.02599	0.172122	0.326589	7.71007	0.260123	0.336203
CD38	rs10805350	15.7324	0.0152649	0.106483	74.6356	4.56202578381534e-14	1.92612729057164e-12
CD59	rs831628	7.36236	0.288632	0.401606	8.08936	0.231629	0.325279
CD8A	rs4832215	10.3759	0.109688	0.26671	7.63889	0.26577	0.338126
CDC14A	rs529224	7.28337	0.295434	0.40464	9.13687	0.166026	0.271345
CDC16	rs7994556	9.31237	0.156758	0.311903	5.44905	0.487637	0.482542
CDC37L1-DT	rs16919809	8.47205	0.205518	0.350553	4.70153	0.582624	0.520646
CDC42EP1	rs140058	7.52997	0.274599	0.386559	3.35848	0.762693	0.587263
CEACAM3	rs4803508	7.18199	0.207454	0.350553	3.31707	0.65123	0.554531
CEBPZOS	rs10198835	3.48282	0.746254	0.566683	7.15679	0.306591	0.368209
CENPK	rs12521455	6.18815	0.402447	0.446668	18.1305	0.00591418	0.0271086
CENPW	rs9388486	10.2165	0.115828	0.277434	11.6021	0.0714581	0.162351
CEP78	rs7022790	6.86296	0.333707	0.424031	11.6583	0.0700407	0.160398
CERS4	rs12982350	11.0267	0.0875544	0.245071	5.5439	0.476167	0.474902
CERS5	rs61927768	7.25137	0.298225	0.405587	2.08997	0.911241	0.636384
CFAP20	rs111234535	9.87038	0.130218	0.28996	5.05152	0.537223	0.508756
CFL2	rs9743657	9.95233	0.126674	0.285937	21.8262	0.00130186	0.00853408
CHCHD2	rs1057603	16.2611	0.0124189	0.0934213	23.6221	0.000612773	0.00443517
CHI3L2	rs7541319	11.7391	0.0680494	0.226472	2.77948	0.835972	0.610194
CHP1	rs72735670	9.727	0.136629	0.291058	4.91977	0.554144	0.516721
CHST13	rs1873388	5.2937	0.381098	0.443509	1.1477	0.949795	0.649412
CISD2	rs10007196	7.17278	0.305164	0.409382	4.36655	0.627201	0.538596
CLCN1	rs73456447	3.51395	0.47576	0.476196	0.0550496	0.999628	0.657988
CLEC6A	rs112719587	3.8665	0.568792	0.513772	3.23669	0.663547	0.559379
CLN3	rs40831	5.37462	0.496739	0.488062	8.92604	0.17778	0.281459
CLN8	rs3935479	26.0278	0.000220007	0.00460523	33.0609	1.02067275004298e-05	0.000123125
CLNS1A	rs7129686	8.65602	0.193867	0.345728	6.66576	0.352866	0.403566
CLOCK	rs3087606	9.80057	0.133306	0.290091	5.62121	0.46693	0.471256
CNOT6L	rs17002823	26.4249	0.00018551	0.00405963	26.5032	0.000179362	0.00168285
COA6	rs10910420	14.1597	0.0279023	0.144444	18.6481	0.00480114	0.0233894
COG5	rs1858888	4.05627	0.669062	0.542372	4.07874	0.666021	0.560531
COG6	rs4129745	6.62689	0.356734	0.439719	9.40073	0.152264	0.257909
COL18A1	rs9977482	3.55646	0.736443	0.564513	2.0934	0.910911	0.636384
COL24A1	rs113094868	4.88585	0.42997	0.450116	1.31042	0.933856	0.644606
COMMD10	rs10478276	3.82935	0.699757	0.554098	2.64589	0.851796	0.613015
COMMD5	rs1209857	2.52985	0.865112	0.595852	7.71848	0.259462	0.336203
COMMD6	rs9543950	13.4564	0.0363343	0.158451	7.94465	0.242187	0.32982
CORO1B	rs13859	8.32818	0.215033	0.35684	9.60011	0.142534	0.249017
COX14	rs3184122	14.569	0.0238877	0.137256	4.26942	0.640267	0.547035
CRYZ	rs455032	6.8032	0.339431	0.428913	6.07731	0.414586	0.443144
CSF2RB	rs77049949	18.5759	0.00494312	0.0506345	25.2168	0.000311286	0.00249529
CTBS	rs112582021	18.6578	0.00478226	0.0500517	6.44869	0.374846	0.414795
CTDP1	rs62097682	9.42611	0.150994	0.305338	16.7871	0.0100983	0.0402859
CTSW	rs568617	6.58665	0.360769	0.439719	53.1098	1.11506705931774e-09	2.69023480300472e-08
CYB5A	rs8091374	7.8973	0.245724	0.376512	18.1217	0.00593522	0.0271086
CYB5R3	rs2267453	6.43963	0.375784	0.443361	10.897	0.0916123	0.191799
DAAM1	rs1253036	1.34926	0.968872	0.61864	14.5287	0.0242566	0.0753963
DARS	rs12619365	10.4586	0.106619	0.264132	12.5385	0.0509793	0.127865
DCP2	rs13156493	11.8322	0.0658194	0.223156	11.169	0.0832908	0.182457
DCTD	rs72687804	7.13174	0.308835	0.410735	3.22571	0.780031	0.593398
DCXR	rs74512221	8.45107	0.206883	0.350553	17.5635	0.00742085	0.0321348
DDAH2	rs114291106	14.3308	0.0261511	0.142106	25.2696	0.000304349	0.00248707
DDX11	rs12296739	11.8817	0.0646602	0.222358	9.76128	0.135072	0.24012
DDX39A	rs7252691	11.7085	0.0687958	0.226472	3.56858	0.734825	0.579748
DDX47	rs1457623	3.70704	0.716251	0.558886	5.97106	0.42644	0.451057
DDX59	rs11581339	2.50417	0.868001	0.596987	7.18603	0.303986	0.368209
DEAF1	rs10902190	10.56	0.102964	0.2609	8.42393	0.20866	0.308215
DGCR6L	rs2904577	7.03043	0.318042	0.415404	9.19207	0.163061	0.267796
DHRS4	rs77135979	8.3033	0.216714	0.35684	9.39177	0.152714	0.257909
DIP2A	rs9306156	6.5325	0.366249	0.440819	21.5766	0.00144438	0.00926326
DLGAP1-AS1	rs2240899	1.23583	0.975078	0.619088	5.93427	0.430594	0.451678
DLL1	rs7769343	1.3547	0.968556	0.61864	11.8834	0.0646206	0.15238
DNAJC15	rs73473938	3.05857	0.80146	0.584989	15.7199	0.0153391	0.0551175
DNTTIP2	rs12097812	5.6315	0.465708	0.46906	7.73457	0.258201	0.336203
DOCK7	rs10889356	2.33526	0.88643	0.599388	5.28985	0.50721	0.492296
DOCK8	rs2992836	4.44444	0.616761	0.537673	10.9283	0.0906164	0.190502
DPP7	rs9411242	4.67534	0.586074	0.521553	12.1886	0.0578904	0.141962
DPP8	rs76276977	8.5647	0.199579	0.350553	6.57758	0.361683	0.40759
DRAM2	rs3762374	4.80957	0.568459	0.513772	4.9165	0.554566	0.516721
DSTN	rs6080761	16.9774	0.00936657	0.0784309	31.62	1.92949218850076e-05	0.000222177
DTNB	rs112934950	5.13254	0.526929	0.502347	4.81623	0.56759	0.519079
DTX2	7:76069811	14.0333	0.0292667	0.146773	6.61026	0.358397	0.407118
DUOX1	rs56294809	1.37624	0.967288	0.61864	2.86413	0.825697	0.605948
DUSP18	rs41282549	24.6364	0.000398628	0.007108	3.51581	0.741865	0.583644
EBPL	rs9562915	5.09571	0.531598	0.502666	15.8688	0.0144756	0.0527631
ECHDC3	rs11257291	5.13588	0.526508	0.502347	2.29628	0.890534	0.630153
ECI1	rs55985840	5.07231	0.534573	0.502666	4.90866	0.555581	0.516721
EEA1	rs79245016	4.85599	0.562412	0.513772	4.01217	0.675029	0.562506
EEF1AKMT2	rs2061071	14.8431	0.0215129	0.131104	9.09438	0.168339	0.274094
EFCAB2	rs7533985	1.76297	0.940157	0.607962	6.7913	0.340579	0.394862
EHMT2	rs2071536	1.99302	0.920339	0.607144	9.49215	0.147733	0.25479
EIF2A	rs13072593	2.98418	0.81083	0.584989	5.57198	0.4728	0.473458
EIF3G	rs3826784	4.29427	0.636921	0.53778	34.5645	5.23281208444481e-06	6.79796661187034e-05
EIF3K	rs60803495	6.42853	0.376935	0.443361	4.89883	0.556853	0.516721
EIF6	rs639763	4.326	0.63265	0.53778	7.63249	0.266283	0.338126
ELP1	rs838832	2.26225	0.894069	0.600902	2.00427	0.919305	0.639789
ELP5	rs222851	7.53764	0.27397	0.386559	20.1888	0.00256302	0.0152771
EMB	rs143870946	14.4581	0.0249169	0.139489	17.9968	0.00624014	0.0282283
ENPP4	rs7772559	4.57711	0.599077	0.530184	8.64313	0.194665	0.295291
EPHA1-AS1	rs11771145	8.53649	0.201372	0.350553	14.7854	0.0219932	0.0705246
EPSTI1	rs11619782	26.8573	0.000154	0.00370709	63.8733	7.32511980384876e-12	2.31954736166025e-10
ERAP2	rs2351011	17.9967	0.00624037	0.0600874	14.1983	0.0274982	0.0819529
ERICH1	rs67918799	5.96559	0.427056	0.450116	7.81961	0.251619	0.331124
ERN1	rs1971298	6.28956	0.391547	0.445856	20.5243	0.00223265	0.0137948
ETV7	rs35963017	10.8869	0.0919342	0.252919	7.65194	0.264728	0.338126
EVI2A	rs4258685	4.17968	0.652376	0.539031	11.6487	0.0702819	0.160398
EXOC3	rs13356700	2.78406	0.83542	0.586239	10.6681	0.0991923	0.202403
EXOSC6	rs2549082	5.65187	0.463295	0.467608	13.4176	0.0368632	0.10262
F5	rs6028	7.81962	0.251619	0.376512	2.13081	0.907284	0.636384
FADS2	rs968567	13.9513	0.0301852	0.149819	16.9323	0.00953527	0.0389601
FAHD1	rs344361	7.60339	0.268623	0.386049	5.00558	0.543098	0.512404
FAM104A	rs2345287	8.45157	0.206851	0.350553	5.21681	0.516321	0.499485
FAM118A	rs136564	17.6022	0.00730724	0.0685878	399.021	4.53938539365747e-83	1.14994099158732e-80
FAM215B	rs141293023	7.86859	0.247889	0.376512	14.9215	0.0208759	0.0678001
FAM219A	rs72735258	1.07174	0.982746	0.619088	6.24204	0.39663	0.432985
FAM229B	rs2280153	6.39928	0.379978	0.443509	10.6315	0.100454	0.203581
FAM53B	rs11245280	3.6159	0.728491	0.561667	10.4809	0.105806	0.207341
FAM89A	rs11122206	12.3174	0.0552511	0.204616	8.04499	0.234826	0.325279
FAM98B	rs8036878	9.0921	0.168465	0.325726	15.0534	0.0198456	0.0659545
FANCA	rs62052172	4.71121	0.581349	0.521553	23.0715	0.000772869	0.00529155
FARSA	rs2238641	3.90883	0.689012	0.551945	4.60979	0.594741	0.522228
FAS	rs2147420	17.1948	0.00859321	0.0762383	19.441	0.00348015	0.0181775
FASN	rs8077209	8.67616	0.192626	0.345728	14.7093	0.0226427	0.0721505
FASTKD1	rs12467047	3.5483	0.737533	0.564513	11.6798	0.0695044	0.160066
FBXO33	rs34928332	1.17898	0.97791	0.619088	3.68147	0.719691	0.573693
FBXO38	rs1432976	6.13918	0.407781	0.450116	1.44978	0.96276	0.651063
FCRL3	rs2210913	24.1939	0.000481047	0.00798606	24.3936	0.000441963	0.00339274
FEZ2	rs1533947	4.68667	0.584581	0.521553	6.62022	0.3574	0.406915
FHL3	rs17465651	14.9847	0.0203757	0.125766	13.9251	0.0304837	0.089275
FIGNL1	rs12719019	3.47131	0.747782	0.56695	4.68563	0.584718	0.520646
FIS1	rs112296746	3.04154	0.803615	0.584989	4.03606	0.671797	0.561073
FMNL2	rs58761402	10.3298	0.111434	0.268245	7.86809	0.247927	0.330271
FN3KRP	rs2280251	4.80701	0.568794	0.513772	3.43104	0.753121	0.583864
FOLR3	rs116475746	4.84979	0.563218	0.513772	0.783414	0.992511	0.657988
FOPNL	rs60413966	3.2922	0.771379	0.573993	4.62029	0.593351	0.521912
FSD2	rs12900374	5.18971	0.519722	0.498438	5.76146	0.450435	0.462907
FTCDNL1	rs76367311	4.87327	0.560167	0.513691	4.49979	0.609367	0.532304
FUBP1	rs17391694	8.92134	0.178051	0.330784	10.187	0.116995	0.220526
G3BP2	rs7671175	4.12416	0.659878	0.539376	11.8717	0.0648923	0.15238
GAA	rs12941055	4.13556	0.658337	0.539031	4.149	0.65652	0.557706
GAS6-AS1	rs6602891	3.83108	0.699524	0.554098	3.2958	0.770909	0.588225
GATD3A	rs2838471	14.5561	0.0240049	0.137256	26.3709	0.000189864	0.00174899
GBP3	rs12142922	8.96782	0.175396	0.327298	9.2598	0.159486	0.26493
GCC2	rs1542025	22.0292	0.0011962	0.0164543	40.2639	4.04230534781141e-07	7.31441470729222e-06
GCK	rs11979448	1.97572	0.740224	0.565674	1.36038	0.851051	0.613015
GDI2	rs3736461	5.48722	0.483003	0.479157	62.4586	1.42290939865383e-11	4.24069288714757e-10
GDPD5	rs10899090	2.92127	0.818661	0.584989	11.1602	0.0835486	0.182457
GLRX5	rs11160254	7.58366	0.270219	0.386345	19.6348	0.00321559	0.0171877
GOLT1B	rs7965230	3.36409	0.761956	0.571397	15.2763	0.0182129	0.0623486
GPR18	rs9513560	9.79613	0.133504	0.290091	7.10923	0.310863	0.370383
GPX7	rs835336	9.8572	0.130796	0.28996	4.94226	0.55124	0.516369
GRHPR	rs10973326	2.21208	0.899197	0.6021	4.82211	0.566823	0.519079
GRK2	rs61891309	6.00695	0.422412	0.450116	3.0882	0.797698	0.596978
GSDMA	rs72832957	4.26253	0.512269	0.494244	4.44514	0.487257	0.482542
GSTCD	rs11933386	6.28375	0.392166	0.445856	6.2589	0.394821	0.432979
GTF2H5	rs4710052	7.27861	0.295848	0.40464	19.7383	0.00308255	0.0171612
GTF3A	rs9581842	11.5799	0.0720232	0.226472	19.634	0.00321673	0.0171877
H2AFV	rs7799332	24.9473	0.000349212	0.006725	26.064	0.000216614	0.00195978
H6PD	rs2268175	7.8169	0.251827	0.376512	8.70169	0.191063	0.291839
HADH	rs9994128	3.25866	0.775752	0.576357	1.4301	0.964002	0.651063
HAGH	rs7187048	6.42241	0.37757	0.443361	18.279	0.00557145	0.0263811
HAGHL	rs1406814	11.3186	0.079015	0.231994	3.00708	0.807958	0.599616
HAR1A	rs8118853	4.1443	0.657155	0.539031	4.65705	0.588489	0.521912
HAX1	rs12023901	2.91798	0.819069	0.584989	7.25926	0.297535	0.364187
HBS1L	rs4646868	2.81849	0.831259	0.586239	5.5962	0.469907	0.473317
HDDC2	rs2275623	3.88679	0.691994	0.553076	7.7363	0.258066	0.336203
HEBP2	rs9484150	5.93992	0.429954	0.450116	16.5017	0.0112999	0.043908
HELB	rs12822967	4.41323	0.62094	0.537673	8.26539	0.219297	0.318661
HELLS	rs11187998	10.7452	0.0965793	0.25683	3.01555	0.806892	0.599616
HES4	rs2465140	56.058	2.83334830489154e-10	2.72818056106981e-08	7.12219	0.309695	0.370064
HIGD2A	rs13158079	5.27379	0.509207	0.493661	19.7117	0.00311622	0.0171612
HIST1H3E	rs75546109	2.15713	0.904694	0.604101	3.47638	0.74711	0.583864
HIST1H4E	rs80202565	10.0566	0.122289	0.283052	3.93885	0.684951	0.564284
HLA-B	rs114816417	48.0638	1.14743954402274e-08	6.13805042684976e-07	53.9543	7.53532258245197e-10	1.90888756317152e-08
HLA-C	rs115322010	43.1309	1.09886556282209e-07	5.29039028231126e-06	35.8926	2.89228213233302e-06	4.15233282346712e-05
HLA-DOB	rs116681152	6.0104	0.422027	0.450116	7.01821	0.319167	0.376061
HLA-DQA1	rs9273049	42.6185	1.3877720543358e-07	6.07391348009521e-06	39.2913	6.27540688197741e-07	1.05981272597797e-05
HLA-DQB1	rs17843701	48.7271	8.45489992149298e-09	5.08817023391225e-07	195.562	1.66940886592416e-39	2.11451718698282e-37
HLA-E	rs114926576	22.4183	0.00101665	0.01465	74.8427	4.13542067197999e-14	1.90473913247129e-12
HLA-F	rs111490147	7.99758	0.238281	0.372462	17.4183	0.00786272	0.033476
HMBOX1	rs10088428	4.71961	0.580245	0.521553	7.88155	0.24691	0.330271
HMBS	rs4614	3.79519	0.704369	0.555012	9.06235	0.170102	0.27525
HNRNPH1	rs62397276	22.3765	0.0010346	0.01465	10.7053	0.0979218	0.200859
HNRNPUL1	rs7250883	6.51764	0.367763	0.441537	7.68177	0.262357	0.337369
HOXA10-AS	rs17286978	1.1754	0.882131	0.598152	0.471695	0.976197	0.651911
HOXB2	rs2326013	2.37358	0.882339	0.598152	12.1457	0.0587953	0.142529
HPCAL4	rs784600	5.52475	0.478471	0.476926	9.05357	0.170588	0.27525
HSD17B11	rs6531981	16.9554	0.00944871	0.0784309	11.1267	0.0845398	0.183829
HSPA4	rs4705986	7.39508	0.28585	0.400057	6.0891	0.413283	0.443144
HTRA2	rs3108163	3.41148	0.755707	0.571159	10.3044	0.112403	0.216537
IAH1	rs2715866	11.4074	0.0765727	0.230408	12.1557	0.0585842	0.142529
IFI27L2	rs8015996	3.75643	0.709598	0.5564	6.7423	0.345338	0.398486
IFNG-AS1	rs11177006	12.3454	0.0546917	0.204616	6.51294	0.368243	0.412767
IGFBP4	rs147180766	7.82661	0.251084	0.376512	8.99332	0.173954	0.277151
IKBKE	rs2297549	7.38529	0.28668	0.400057	5.21044	0.517119	0.499485
ILF3-DT	rs115016167	14.9915	0.0203229	0.125766	2.60906	0.856068	0.614345
INO80B	rs6705058	0.945035	0.98761	0.619088	7.38289	0.286884	0.357125
INTS6-AS1	rs12853862	12.0184	0.061559	0.217656	5.78797	0.447356	0.460842
IQGAP1	rs11073954	10.4483	0.106997	0.264132	10.5236	0.104265	0.207341
ITGB2-AS1	rs9983174	9.61441	0.141858	0.295654	2.42134	0.877165	0.625938
ITGB3BP	rs12724335	8.59396	0.197734	0.350553	9.97695	0.125626	0.229104
ITPKB	rs3768380	6.83483	0.336392	0.426192	7.95566	0.24137	0.329623
ITPKB-AS1	rs3768377	2.8695	0.825039	0.584989	10.1847	0.117086	0.220526
IVD	rs6492915	6.07824	0.414483	0.450116	9.32118	0.156304	0.260499
JUP	rs78623067	2.42358	0.87692	0.597996	2.47296	0.871482	0.62276
KANSL1	rs3809857	7.25566	0.29785	0.405587	2.68809	0.846852	0.611754
KBTBD11	rs2956929	5.36412	0.49803	0.488334	4.66431	0.58753	0.521912
KCNMA1	rs2670107	24.3957	0.000441566	0.00759243	11.0636	0.0864306	0.185081
KCTD21-AS1	rs7131182	6.54766	0.364709	0.440819	3.44253	0.751599	0.583864
KDELR1	rs4802471	3.33633	0.765603	0.572315	9.3296	0.155872	0.260499
KIAA1328	rs1786071	4.56482	0.600709	0.53036	4.40454	0.622106	0.537245
KIF16B	rs35610860	1.84708	0.933212	0.607962	4.10063	0.663061	0.559379
KIF5C	rs79189794	6.3669	0.383369	0.444697	1.73243	0.942591	0.647106
KIF7	rs2352053	0.812455	0.936771	0.607962	0.354768	0.98601	0.655594
KISS1R	rs2930893	6.27823	0.392755	0.445856	4.10979	0.661822	0.559379
KLHDC4	rs9940714	6.67386	0.352064	0.438351	1.94054	0.925085	0.642048
KLHL7-DT	rs7776644	12.2002	0.0576494	0.205591	2.9779	0.811615	0.599616
KLRC4	rs2617167	10.3435	0.110911	0.268245	2.22808	0.897573	0.632483
KMT2A	rs4938414	11.9758	0.0625109	0.218082	9.02737	0.172045	0.275844
KNOP1	rs13335860	11.5656	0.0723917	0.226472	10.1347	0.119093	0.222628
KREMEN1	rs11704960	14.123	0.0282922	0.144904	7.34721	0.289927	0.360029
KRR1	rs35619460	10.1173	0.1198	0.282729	61.7912	1.94562893915672e-11	5.4764106628986e-10
KRTCAP3	rs1728922	6.6644	0.353001	0.438351	8.03403	0.23562	0.325279
L3MBTL3	rs4364506	8.11638	0.229701	0.365528	10.5044	0.104956	0.207341
LAIR1	rs3901593	6.69984	0.349499	0.438186	10.9536	0.0898209	0.189616
LAIR2	rs149731338	15.0041	0.020225	0.125766	12.8349	0.0457333	0.120056
LARP1B	rs9307604	9.96336	0.126204	0.285937	2.6815	0.847628	0.611754
LARP7	rs146344081	2.53079	0.865006	0.595852	5.68114	0.459839	0.46932
LARS	rs17500483	13.0948	0.0415551	0.170994	5.95933	0.427761	0.451511
LATS2-AS1	rs587289	2.77713	0.836254	0.586239	1.48239	0.960656	0.651063
LGALS2	rs140058	4.18459	0.651712	0.539031	25.5653	0.000268219	0.00223723
LGALS9	rs3794195	8.09705	0.231079	0.365528	39.7595	5.07859491112966e-07	8.87266471425796e-06
LILRA2	rs8110198	4.29337	0.637041	0.53778	12.5844	0.050131	0.126363
LIMD2	rs7209608	4.9033	0.556275	0.51297	16.2361	0.0125412	0.0477746
LINC00909	rs28708663	11.3853	0.0771741	0.230775	6.11522	0.410407	0.442411
LINC00920	rs35204529	6.66695	0.352748	0.438351	3.94751	0.683779	0.564284
LINC00926	rs76975836	9.84584	0.131296	0.28996	3.79443	0.704472	0.568346
LINC00954	rs13034115	8.50712	0.203253	0.350553	15.4937	0.0167454	0.0582983
LINC01137	rs12124878	3.07519	0.799352	0.584989	9.62163	0.141517	0.248096
LINC01184	rs3749748	9.02671	0.172082	0.326589	5.63865	0.46486	0.470147
LINC01825	rs6732306	5.85114	0.320974	0.415404	1.70541	0.888217	0.629393
LINC01954	rs7604815	8.31693	0.215791	0.35684	12.7977	0.0463639	0.121084
LINC02081	rs11654416	5.4091	0.492511	0.485892	4.70725	0.581871	0.520646
LINC02273	rs13140099	8.58494	0.198301	0.350553	5.81065	0.444732	0.460523
LINC02384	rs17191827	9.42055	0.151271	0.305338	8.89998	0.179282	0.281459
LONP2	rs12446160	2.36406	0.88336	0.598152	7.61724	0.267507	0.338832
LPIN1	rs6708316	4.14406	0.657188	0.539031	16.0046	0.0137292	0.0507732
LRFN4	rs12805133	12.4851	0.0519821	0.20021	10.1026	0.120399	0.222628
LRRC14	rs2721173	4.15048	0.65632	0.539031	3.33877	0.765283	0.587471
LRRC37A2	rs141293023	13.0341	0.0424974	0.17339	8.67452	0.192727	0.293229
LRRC61	rs59572505	2.22655	0.897728	0.601954	12.2281	0.0570685	0.141734
LRRC8B	rs4658279	9.65062	0.140157	0.29338	25.1875	0.000315205	0.00249529
LRRFIP2	rs9874437	13.3702	0.0375195	0.158451	31.1892	2.33252820949085e-05	0.000262617
LSM8	rs10267938	1.88524	0.929944	0.607481	18.319	0.00548259	0.0262053
LTA	rs147658078	25.0442	0.00033508	0.00672172	19.6294	0.0032228	0.0171877
LYRM4	rs111557465	9.2675	0.159084	0.313891	13.5551	0.0350205	0.0991238
MAF1	rs73379179	2.25408	0.894911	0.600902	15.8949	0.0143296	0.0526093
MAFF	rs133015	9.9461	0.12694	0.285937	42.2396	1.64898120415879e-07	3.09428588621788e-06
MAN2C1	rs8035987	12.2891	0.0558216	0.205151	8.14885	0.2274	0.32363
MANBA	rs223492	5.92836	0.431263	0.450385	12.7793	0.0466785	0.121281
MARK3	rs7146215	8.53257	0.201622	0.350553	8.06271	0.233545	0.325279
MCAT	rs2003666	7.01868	0.319123	0.415404	4.36891	0.626885	0.538596
MDGA1	rs6909255	9.0136	0.172815	0.326589	2.35851	0.883955	0.627931
MDH1	rs12617665	7.17147	0.30528	0.409382	5.17411	0.521684	0.499644
MDM4	rs3014606	6.57738	0.361703	0.439744	10.966	0.0894321	0.189585
MEAF6	rs114745536	10.73	0.0970899	0.25683	5.94543	0.429331	0.451678
MED16	rs2930901	8.17576	0.225508	0.364115	11.8499	0.065403	0.15238
MED19	rs515939	5.015	0.541891	0.50462	2.76058	0.83824	0.610194
METTL26	rs62623587	4.27353	0.639714	0.537866	18.8581	0.00441006	0.0216928
METTL8	rs80069774	6.46799	0.372854	0.442136	19.0899	0.0040144	0.020339
MFSD13A	rs12570201	2.77473	0.836542	0.586239	9.4815	0.148254	0.25479
MFSD6	rs4853700	11.5078	0.0738945	0.226598	4.78943	0.57109	0.520091
MGAT4A	rs2871234	6.29452	0.391019	0.445856	23.1938	0.000734108	0.00509502
MGMT	rs11016831	3.14614	0.790294	0.580886	3.69022	0.718513	0.573693
MGST3	rs10918223	14.2894	0.0265651	0.142106	8.13099	0.228663	0.324516
MICA	rs1056429	5.06736	0.535203	0.502666	2.0831	0.9119	0.636384
MINK1	rs3966782	14.5489	0.0240712	0.137256	4.7389	0.577711	0.520646
MIR4458HG	rs329828	2.94184	0.816111	0.584989	3.03549	0.80438	0.599616
MLH3	rs2286913	1.93219	0.925828	0.607144	2.73059	0.841821	0.611754
MMP2-AS1	rs715012	2.24756	0.813937	0.584989	3.88427	0.566196	0.519079
MMP24OS	rs2254207	2.9562	0.814324	0.584989	23.2061	0.000730318	0.00509502
MPC1	rs9457149	6.32566	0.387715	0.445494	4.69451	0.583548	0.520646
MPP6	rs17149489	2.81297	0.831928	0.586239	4.88963	0.558045	0.516881
MROH6	rs896954	5.18027	0.520909	0.498582	8.23158	0.221623	0.320816
MRPL10	rs62076104	2.17168	0.903252	0.603976	16.7907	0.0100839	0.0402859
MRPL14	rs12212365	1.95008	0.924232	0.607144	3.28652	0.772121	0.588264
MRPL18	rs2758358	12.9873	0.0432387	0.173474	17.3897	0.00795301	0.0335783
MRPL21	rs636049	20.8895	0.0019204	0.0243305	10.4758	0.105993	0.207341
MRPL32	rs77524752	2.62439	0.854295	0.590658	1.47986	0.960821	0.651063
MRPL34	rs12976380	22.6018	0.000941422	0.0141637	27.1177	0.000137636	0.00136732
MRPL35	rs10460588	11.5273	0.0733832	0.226472	5.00844	0.542731	0.512404
MRPL48	rs1723843	18.8172	0.00448371	0.0479699	16.3426	0.0120287	0.0461694
MRPL51	rs12816349	13.4162	0.0368824	0.158451	17.9599	0.00633324	0.0283959
MTERF1	rs725523	11.2004	0.0823763	0.234433	14.9795	0.0204167	0.0671698
MTERF4	rs76534319	3.5901	0.731946	0.562024	5.65065	0.463439	0.470147
MTHFR	rs3818762	11.6005	0.0714987	0.226472	19.937	0.00284178	0.0162927
MTHFS	rs2067099	13.5346	0.0352898	0.158451	5.56376	0.473784	0.473458
MTURN	rs10499582	7.57112	0.271237	0.386345	5.44007	0.488729	0.48268
MXRA7	rs9900949	2.99846	0.80904	0.584989	14.4851	0.0246631	0.0761924
MYD88	rs111231532	11.5608	0.0725141	0.226472	4.46211	0.614399	0.534897
N4BP2	rs6531755	12.2212	0.0572117	0.205591	9.69627	0.138039	0.243686
NAAA	rs13111710	5.81481	0.444252	0.456036	11.0609	0.0865128	0.185081
NAGK	rs35461599	15.7058	0.0154231	0.106483	24.2411	0.000471531	0.00356569
NAPRT	rs896955	10.6595	0.0994872	0.260111	10.0674	0.121841	0.224476
NBPF20	rs11590105	5.76429	0.450106	0.459431	5.10014	0.531035	0.505277
NCOA7	rs639268	14.7717	0.0221086	0.13298	8.42892	0.208333	0.308215
NDUFA10	rs10166776	4.4698	0.613371	0.535938	14.0946	0.0285971	0.0847295
NDUFA12	rs10859822	30.6032	3.01753700107396e-05	0.000907979	19.3784	0.00357006	0.0184569
NDUFAF2	rs7712931	4.32257	0.633112	0.53778	8.36889	0.212304	0.312686
NDUFB1	rs117567118	4.02639	0.673105	0.542815	7.85223	0.249131	0.330271
NDUFS5	rs11205522	7.91327	0.244527	0.376119	25.9138	0.000231028	0.00205351
NEAT1	rs673753	60.9617	2.86965038737106e-11	3.4539189862292e-09	333.57	5.18545229196195e-69	8.75737371668431e-67
NEB	rs62167149	11.8843	0.0645996	0.222358	7.8463	0.249582	0.330271
NECAP2	rs12031735	9.75021	0.135573	0.290091	11.5518	0.072749	0.163815
NELFCD	rs6070694	3.17893	0.786077	0.579026	10.7341	0.0969509	0.199676
NFE2L3	rs2057763	11.3182	0.0790273	0.231994	8.30561	0.216558	0.316485
NINJ2	rs35557779	15.911	0.0142396	0.103872	11.2013	0.0823521	0.1822
NME4	rs77371232	15.7122	0.0153847	0.106483	18.12	0.00593912	0.0271086
NME6	rs13068288	3.49903	0.744098	0.565939	10.0464	0.122712	0.22526
NMRK1	rs11144225	10.5965	0.101678	0.260111	2.83517	0.829232	0.606249
NMT2	rs10906857	5.84708	0.440536	0.455134	10.1036	0.120357	0.222628
NOC3L	rs12781451	2.61728	0.855118	0.590658	3.90616	0.689374	0.564284
NOLC1	rs1056741	8.98824	0.174241	0.326589	10.3806	0.10951	0.21258
NPHP3	rs3914289	3.50569	0.743212	0.565939	6.01739	0.421245	0.448091
NPIPA5	rs3198697	5.38244	0.495778	0.488062	3.09636	0.796659	0.596978
NQO2	rs7742813	3.85341	0.696506	0.554098	8.0976	0.23104	0.325279
NR1D2	rs17014081	8.89318	0.179675	0.331429	5.64369	0.464263	0.470147
NRG1	rs2466077	10.1843	0.117102	0.279096	6.08508	0.413727	0.443144
NSF	rs113662476	8.10384	0.230594	0.365528	6.97889	0.322804	0.378585
NSUN4	rs67545510	3.04933	0.802631	0.584989	12.1834	0.0580009	0.141962
NT5C3B	rs11079016	7.91646	0.244288	0.376119	9.35381	0.154636	0.260287
NTPCR	rs41417151	6.96972	0.323657	0.415565	3.18505	0.785288	0.594719
NUDT18	rs13253275	5.04613	0.53791	0.502858	7.40463	0.285042	0.355705
NUDT2	rs79645455	13.5637	0.0349082	0.158451	3.49972	0.744007	0.583864
NUMBL	rs66500423	9.27616	0.158632	0.313891	4.40652	0.62184	0.537245
NUP107	rs2431655	4.00377	0.676166	0.544372	8.69883	0.191238	0.291839
NUP43	rs9498372	13.7425	0.0326485	0.158451	7.41418	0.284235	0.355705
OLMALINC	rs1343522	4.27025	0.640155	0.537866	4.62162	0.593174	0.521912
ORMDL3	rs8074437	7.73886	0.257866	0.377642	8.03755	0.235365	0.325279
OSBPL9	rs78572338	7.06936	0.31448	0.415404	2.71698	0.843438	0.611754
OSCAR	rs4442925	3.86249	0.695278	0.554098	8.19534	0.224138	0.323532
OSTF1	rs11144249	4.5432	0.603583	0.531243	3.96681	0.681168	0.564284
OTUD6B-AS1	rs117501605	3.3813	0.75969	0.571397	15.6418	0.015811	0.0562555
OXLD1	rs7503172	9.40739	0.15193	0.305338	3.58539	0.732576	0.579033
OXNAD1	rs1566973	4.87545	0.559885	0.513691	15.4854	0.0167996	0.0582983
OXR1	rs3110435	8.28982	0.21763	0.35684	4.94235	0.551228	0.516369
PARK7	rs12758337	8.19266	0.224325	0.363635	17.0898	0.00895869	0.0372043
PARP8	rs60226866	3.98864	0.678214	0.545109	4.9412	0.551377	0.516369
PAXIP1-AS2	rs55654835	2.77998	0.835912	0.586239	13.9547	0.0301462	0.0887999
PCAT1	rs12546489	2.43351	0.875834	0.597996	6.3932	0.380614	0.419213
PCBP2	rs11170547	5.66303	0.461975	0.467256	3.47742	0.746972	0.583864
PCGF2	rs34727469	8.01207	0.23722	0.372012	2.36586	0.883168	0.627931
PCGF6	rs2176448	8.28571	0.21791	0.35684	6.14354	0.407304	0.440002
PDCD5	rs10426856	12.2285	0.0570619	0.205591	8.89732	0.179436	0.281459
PDCD6	rs10054074	4.90789	0.555681	0.51297	4.85142	0.563007	0.519079
PEX5	rs61917955	11.6092	0.071277	0.226472	7.26391	0.297129	0.364187
PGGHG	rs2293745	5.54769	0.475711	0.476196	2.69152	0.846448	0.611754
PGPEP1	rs79058301	5.33148	0.502054	0.491279	6.88416	0.331693	0.387218
PHACTR1	rs384366	53.1266	1.10639088199048e-09	8.87770043420662e-08	45.0461	4.58252130235913e-08	9.67390339113554e-07
PHIP	rs12663824	3.2363	0.778657	0.5768	3.87306	0.693851	0.564296
PHKG1	rs12154231	6.98556	0.322185	0.415565	9.47949	0.148353	0.25479
PHLDB3	rs2682568	4.3623	0.627772	0.53778	8.3406	0.214197	0.314559
PI16	rs4585544	2.6814	0.847639	0.58946	1.33505	0.96969	0.651063
PILRA	rs73173731	6.76189	0.34343	0.43283	3.62124	0.727775	0.577039
PILRB	rs111344110	12.6517	0.0489133	0.191454	15.5524	0.0163689	0.0575923
PIM1	rs4714033	31.2174	2.3038176991588e-05	0.000739435	73.9109	6.43084069713635e-14	2.50629907819601e-12
PKIB	rs9398693	11.4305	0.0759493	0.230408	11.0889	0.085668	0.185081
PLCB2	rs12439272	4.2252	0.64623	0.539031	6.72484	0.347045	0.398709
PLEKHA1	rs56029211	5.28773	0.507474	0.493573	7.75297	0.256766	0.336151
PLEKHD1	rs17764256	2.48783	0.869827	0.59739	9.55526	0.144674	0.251024
PLGRKT	rs6476968	9.17315	0.164072	0.318512	1.40041	0.965834	0.651063
PML	rs80047157	3.62357	0.727463	0.561667	12.6308	0.0492888	0.124912
POC1A	rs4687551	16.7669	0.0101792	0.0828944	8.8682	0.181127	0.283235
POLD2	rs3217964	2.62681	0.854015	0.590658	3.64116	0.725104	0.575822
POLE4	rs2422090	9.94943	0.126798	0.285937	38.1372	1.05606471242034e-06	1.62138102644018e-05
POLI	rs1893958	2.87841	0.823946	0.584989	4.9502	0.550216	0.516369
POLM	rs79603064	1.92329	0.926617	0.607144	3.12877	0.79252	0.596978
POLR1D	rs2232669	5.96937	0.42663	0.450116	13.7053	0.0331076	0.0949421
POLR2E	rs1046040	4.03119	0.672455	0.542815	5.35042	0.499716	0.488767
POMZP3	rs146568439	13.4261	0.036747	0.158451	18.9572	0.0042366	0.0210439
POR	rs149963851	7.96305	0.240823	0.374911	5.56892	0.473166	0.473458
POT1-AS1	rs6967665	8.98651	0.174338	0.326589	7.67236	0.263103	0.337471
PPDPF	rs2314639	2.75047	0.83945	0.586845	16.4934	0.0113368	0.043908
PPIL3	rs2136600	6.23597	0.397283	0.445856	6.96126	0.324444	0.37963
PPM1F	rs9607413	8.09023	0.231567	0.365528	1.10565	0.981289	0.654172
PPP1R16A	rs75217122	3.37941	0.759939	0.571397	6.40303	0.379587	0.418994
PPP4R1	rs11872991	10.7111	0.0977279	0.257105	7.63967	0.265708	0.338126
PPT1	rs6656984	3.81657	0.701484	0.554553	7.99131	0.238741	0.32869
PPTC7	rs138107887	7.33931	0.290604	0.402037	4.73139	0.578697	0.520646
PPWD1	rs245564	9.9424	0.127099	0.285937	6.73486	0.346064	0.398486
PRDM10	rs12280661	6.2019	0.400958	0.446668	5.1225	0.5282	0.50493
PRDX2	rs897804	1.10289	0.98141	0.619088	7.71632	0.259632	0.336203
PRDX6	rs9425411	17.5678	0.0074081	0.0685878	17.6237	0.00724473	0.0316427
PRELID1	rs7707346	17.1198	0.00885277	0.0762383	124.574	1.78144706079006e-24	1.12821385600325e-22
PRH1	rs11054077	10.7803	0.0954087	0.25683	7.16922	0.305481	0.368209
PRKAR1B	rs28406904	9.0246	0.172199	0.326589	6.60239	0.359186	0.407118
PRMT2	rs60955061	11.6717	0.0697074	0.226472	1.25299	0.974186	0.651911
PRMT6	rs3108680	15.6594	0.0157034	0.106483	7.86776	0.247952	0.330271
PRR11	rs1292067	3.67059	0.721153	0.560732	3.83851	0.69852	0.564442
PSD4	rs12614146	4.6601	0.588086	0.522378	7.78162	0.254543	0.334104
PSIP1	rs13292699	12.4592	0.0524741	0.200501	9.32547	0.156084	0.260499
PSKH1	rs7196853	3.8814	0.692722	0.553076	10.1079	0.120183	0.222628
PSME4	rs6724389	7.24041	0.299186	0.405747	6.46931	0.372718	0.414795
PTCD1	rs10278040	7.68517	0.262088	0.381102	4.03306	0.672202	0.561073
PTPMT1	rs11039359	7.16209	0.306118	0.409382	5.30138	0.505779	0.492296
PVT1	rs2303490	10.9937	0.0885727	0.246489	8.75944	0.187566	0.288846
PWP1	rs880659	6.50594	0.368959	0.44187	14.5429	0.0241255	0.0753963
PYROXD1	rs7957200	4.17979	0.65236	0.539031	2.9278	0.817853	0.603152
RAB23	rs12211901	1.25247	0.974214	0.619088	4.82036	0.567052	0.519079
RAB2A	rs2625446	4.91408	0.55488	0.51297	8.5593	0.199922	0.299676
RAB3IP	rs775467	22.6532	0.000921369	0.0141637	25.6264	0.000261294	0.00223723
RAD18	rs56372709	5.87667	0.437147	0.453578	5.19895	0.518561	0.499485
RAD51C	rs68100606	6.49447	0.370134	0.442136	13.7004	0.0331683	0.0949421
RALGDS	rs667990	11.2552	0.0808036	0.232541	20.2558	0.0024934	0.0150391
RBM14	rs12577917	7.81525	0.251953	0.376512	2.7629	0.837962	0.610194
RBM26-AS1	rs61966693	10.0769	0.121452	0.283052	7.48904	0.277976	0.34947
RBM43	rs289924	4.4265	0.619163	0.537673	7.17518	0.30495	0.368209
RBM6	rs3819325	4.98392	0.545877	0.50735	9.83595	0.131733	0.235008
RCC1	rs41284311	4.38627	0.624555	0.53778	4.62077	0.593286	0.521912
RCSD1	rs1933072	14.2167	0.0273067	0.144444	12.4885	0.0519173	0.129576
REEP4	rs56401147	5.82648	0.442906	0.455627	4.76247	0.574619	0.520646
REEP5	rs153558	2.32263	0.887766	0.599449	22.0575	0.00118217	0.00788088
RHOA	rs2236950	3.83313	0.699246	0.554098	5.19956	0.518485	0.499485
RIBC2	rs7289764	8.72341	0.189741	0.342132	0.510862	0.997704	0.657988
RIC8A	rs1533825	8.20679	0.223342	0.363263	23.8675	0.000552397	0.00408011
RINL	rs2075588	9.40176	0.152212	0.305338	11.8461	0.065491	0.15238
RMI2	rs28502009	11.3412	0.0783864	0.231994	4.21979	0.64696	0.551822
RNASET2	rs12212247	26.6471	0.000168594	0.00386514	132.23	4.35781578716307e-26	3.67981607851363e-24
RNF166	rs1317756	6.3276	0.38751	0.445494	17.4373	0.00780373	0.033476
RNF215	rs28360657	9.92627	0.127791	0.286158	10.1431	0.118754	0.222628
ROGDI	rs2290562	7.61186	0.267941	0.386049	16.6495	0.0106614	0.0422002
RPH3A	rs10850089	4.10781	0.534001	0.502666	0.88237	0.971485	0.651063
RPL12	rs4837150	32.0732	1.57990897001478e-05	0.000543309	32.8635	1.11395815431135e-05	0.000131253
RPL35	rs7021819	13.5063	0.035665	0.158451	67.3432	1.4318448447817e-12	5.1817495661985e-11
RPL36AL	rs8952	50.0623	4.56769845322265e-09	3.14153956680786e-07	35.7869	3.03239230071281e-06	4.15233282346712e-05
RPLP2	rs1135628	17.1155	0.00886784	0.0762383	107.152	8.04049189286283e-21	4.52635491288577e-19
RPS17	rs1267659	13.38	0.0373834	0.158451	43.4996	9.28830898081177e-08	1.88237064065772e-06
RPS26	rs1081975	159.4	7.93350908340489e-32	3.81951721661776e-29	1395.46	2.32952362153114e-298	1.18025436087119e-295
RPS9	rs17305304	7.07209	0.314231	0.415404	153.701	1.27614344339246e-30	1.29311748568676e-28
RRM1	rs12806698	8.15206	0.227173	0.364568	4.7246	0.579589	0.520646
RSU1	rs2488347	6.30539	0.389864	0.445856	15.7771	0.0150015	0.0542893
RTN4	rs12473538	7.13545	0.308502	0.410735	8.61948	0.196136	0.296634
SAC3D1	rs653343	2.98601	0.810601	0.584989	3.90628	0.689358	0.564284
SAYSD1	rs9470967	9.01042	0.172993	0.326589	13.3499	0.0378035	0.104093
SCAND1	rs146367992	6.86192	0.333806	0.424031	5.67655	0.46038	0.46932
SCAPER	rs2164102	5.08365	0.533131	0.502666	5.82778	0.442756	0.459678
SCARB1	rs12578371	8.25587	0.219951	0.35896	10.5509	0.103288	0.206841
SCCPDH	rs55845134	5.85195	0.439977	0.455134	8.0385	0.235296	0.325279
SCOC	rs115203276	6.59722	0.359706	0.439719	5.73721	0.453262	0.46487
SCRN2	rs11079797	6.03598	0.419172	0.450116	6.23497	0.39739	0.432985
SDCCAG8	rs2484640	18.3264	0.00546634	0.0548275	8.4673	0.205826	0.306712
SELENOM	rs4281997	7.61667	0.267553	0.386049	10.782	0.0953507	0.197182
SEPT10	rs3829700	3.77348	0.707298	0.5564	3.10302	0.79581	0.596978
SEPT2	rs75590598	3.66293	0.722182	0.560732	15.0832	0.0196195	0.0658294
SERGEF	rs72880786	8.78155	0.186241	0.339638	7.15569	0.306689	0.368209
SERPINB6	rs11242808	8.07121	0.232933	0.366482	10.6599	0.0994736	0.202403
SERPINE2	rs1550308	20.0157	0.00275165	0.033119	9.66559	0.13946	0.245338
SF1	rs3809076	9.53023	0.14588	0.30014	11.0588	0.0865767	0.185081
SGF29	rs193628	5.48151	0.483694	0.479157	7.08943	0.312656	0.370977
SH2D3A	rs12608960	6.21533	0.399506	0.446262	3.41498	0.755244	0.583864
SH3TC1	rs73212529	10.5941	0.10176	0.260111	16.9664	0.00940754	0.0387507
SH3YL1	rs7595075	6.35851	0.38425	0.444697	8.91601	0.178357	0.281459
SHROOM1	rs12514058	5.88003	0.436763	0.453578	3.71462	0.715231	0.573693
SIDT2	rs236916	2.01694	0.918134	0.607144	13.2179	0.0397036	0.106433
SIRPB1	rs34600126	3.33268	0.766081	0.572315	9.56404	0.144253	0.251024
SIRPB2	rs6131543	1.40361	0.923918	0.607144	4.82639	0.437434	0.456961
SIX5	rs710889	4.42225	0.619732	0.537673	2.28257	0.891964	0.630285
SLBP	rs798720	3.20615	0.782563	0.578737	35.8473	2.95157141189951e-06	4.15233282346712e-05
SLC12A7	rs4975650	6.01218	0.421827	0.450116	17.7913	0.0067755	0.0298505
SLC17A5	rs117209686	4.09863	0.663331	0.541279	7.91925	0.244079	0.330271
SLC22A18	rs16928809	9.94844	0.12684	0.285937	3.97053	0.680664	0.564284
SLC22A5	rs72795121	2.64539	0.851854	0.590658	7.87667	0.247279	0.330271
SLC25A13	rs4727335	7.41287	0.284346	0.399113	20.1307	0.00262483	0.0154636
SLC25A29	rs10134767	6.02116	0.420824	0.450116	16.8844	0.00971778	0.0393881
SLC25A3	rs10777882	6.96938	0.323688	0.415565	4.78418	0.571777	0.520091
SLC26A6	rs62262671	10.4692	0.106232	0.264132	9.74912	0.135622	0.240256
SLC35F3	rs611676	5.01726	0.413777	0.450116	11.3999	0.0440023	0.116114
SLC4A7	rs11709954	7.35268	0.289459	0.401606	15.631	0.0158779	0.0562555
SLX4IP	rs621634	7.76629	0.255731	0.376512	15.044	0.0199171	0.0659545
SMAD2	rs1942158	10.419	0.10808	0.264132	14.2203	0.0272694	0.0817517
SMAD5	rs7718415	19.2914	0.00369873	0.0423981	7.58281	0.270288	0.3415
SMAP1	rs2504757	14.3167	0.0262918	0.142106	16.1546	0.0129479	0.0489555
SMARCB1	rs6519476	3.63839	0.725476	0.561533	5.92195	0.43199	0.452207
SMCR5	rs4321247	3.6852	0.719188	0.56027	8.04099	0.235116	0.325279
SMDT1	rs1807494	18.0013	0.00622902	0.0600874	47.1342	1.75930488618037e-08	3.87544669764899e-07
SMIM8	rs4267927	6.25912	0.394799	0.445856	9.08617	0.16879	0.274094
SNF8	rs7219021	14.3171	0.0262877	0.142106	29.4867	4.91999182742698e-05	0.000519316
SNHG7	rs11145844	4.14305	0.657325	0.539031	33.3725	8.88949433019851e-06	0.000112597
SNHG8	rs658642	15.6881	0.0155294	0.106483	125.897	9.38643019830364e-25	6.79377109684363e-23
SNRNP25	rs4145232	6.93247	0.327137	0.418876	11.464	0.0750528	0.168255
SNRPD2	rs34399924	6.54137	0.365348	0.440819	16.0955	0.0132503	0.0493624
SNX16	rs902110	10.7771	0.0955145	0.25683	14.2828	0.0266315	0.0807956
SP1	rs11170164	10.9126	0.0911152	0.252107	2.85559	0.826741	0.605948
SPATA5L1	rs7171577	6.03989	0.418736	0.450116	5.84212	0.441106	0.459362
SPATC1L	rs62215189	10.4296	0.107688	0.264132	23.2448	0.00071849	0.00509502
SPDYE16	rs11983537	4.28759	0.63782	0.53778	4.3759	0.625946	0.538596
SPNS1	rs11642449	19.6327	0.00321838	0.0377917	10.5024	0.105029	0.207341
SPON1	rs7118682	8.2918	0.217495	0.35684	7.49699	0.277317	0.34947
SPSB2	rs6489739	7.05892	0.315432	0.415404	4.14427	0.657159	0.557706
SRA1	rs6550	3.32598	0.76696	0.572315	7.30125	0.293884	0.363162
SRD5A3	rs36110240	2.0331	0.916629	0.607144	3.30536	0.769659	0.588157
SRGAP2C	rs10907360	4.70625	0.582002	0.521553	1.51649	0.958391	0.651063
SRP14	rs16924528	7.93229	0.243106	0.376119	3.02384	0.805849	0.599616
SRSF3	rs3734339	8.65566	0.19389	0.345728	11.8548	0.0652865	0.15238
ST6GALNAC6	rs10819317	7.76944	0.255486	0.376512	10.2483	0.114577	0.219059
STAP1	rs957582	7.84236	0.249881	0.376512	9.92062	0.128035	0.230692
STAU1	rs9808618	6.38585	0.381382	0.443509	7.33445	0.291021	0.360504
STK4	rs6031898	8.75843	0.187627	0.340872	24.5438	0.000414652	0.00323206
STMP1	rs3110823	9.57226	0.143859	0.297253	12.6627	0.0487165	0.124658
STX18-AS1	rs146849444	1.75517	0.940783	0.607962	0.4589	0.998303	0.657988
STX3	rs1783212	2.73233	0.841614	0.587229	5.40497	0.493016	0.48387
SULF2	rs1206875	8.73476	0.189054	0.342132	21.8042	0.00131384	0.00853408
SULT1A1	rs74752114	6.02014	0.420938	0.450116	8.79074	0.185693	0.288594
SUMF1	rs4685744	4.89576	0.55725	0.51297	3.8894	0.691641	0.564284
SUMF2	rs58006921	1.76174	0.940256	0.607962	0.664201	0.995231	0.657988
SUMO1	rs12986895	6.06552	0.415891	0.450116	5.52213	0.478786	0.476576
SUPT3H	rs12196818	4.95228	0.549948	0.510149	5.71375	0.456007	0.46674
SURF1	rs3118667	2.42993	0.876226	0.597996	11.8778	0.0647519	0.15238
SVBP	rs12030508	10.7493	0.0964402	0.25683	7.93618	0.242816	0.32982
SVIP	rs10833823	19.0251	0.0041215	0.0461456	3.40073	0.757126	0.583864
SYNE1	rs9383626	4.41933	0.620123	0.537673	7.13694	0.308369	0.36935
SYNGR1	rs9611155	6.66165	0.353273	0.438351	13.2703	0.038939	0.105431
TAF3	rs141160751	14.039	0.0292036	0.146773	14.6755	0.0229367	0.0726305
TAP2	rs4148876	5.2349	0.514057	0.494977	3.1373	0.791427	0.596978
TAPBPL	rs2041387	12.8392	0.0456619	0.180193	20.6747	0.00209847	0.0131258
TBC1D17	rs3745486	3.0583	0.801495	0.584989	4.27595	0.639388	0.547035
TBC1D7	rs524118	11.1865	0.08278	0.234433	25.829	0.000239578	0.0020928
TBC1D9	rs6843792	16.0723	0.0133711	0.0990365	6.6854	0.350923	0.402252
TBCA	rs4703736	4.03352	0.672141	0.542815	23.8535	0.000555664	0.00408011
TBCD	rs56217307	1.98769	0.920827	0.607144	26.6738	0.000166668	0.00159326
TDRD3	rs9528136	5.96369	0.427269	0.450116	66.3065	2.33312897097248e-12	7.88054008700502e-11
TFIP11	rs12628373	7.8028	0.25291	0.376512	3.31728	0.768099	0.587852
TFPT	rs80269846	6.54059	0.365426	0.440819	13.2606	0.0390789	0.105431
TGFB1I1	rs8046452	8.41916	0.208974	0.350553	7.0536	0.315918	0.373568
THAP5	rs40915	6.5997	0.359457	0.439719	8.93154	0.177465	0.281459
THAP9-AS1	rs2305876	8.91113	0.178638	0.330784	4.71964	0.58024	0.520646
THEMIS2	rs11247705	8.86034	0.181586	0.332624	3.85342	0.696505	0.564296
THUMPD3	rs1046788	4.05542	0.669176	0.542372	12.1873	0.0579194	0.141962
THUMPD3-AS1	rs6443237	12.3174	0.0552509	0.204616	3.1698	0.787253	0.595317
TIFA	rs4834221	6.10105	0.411966	0.450116	19.9852	0.00278627	0.0162261
TIMM10	rs3851117	11.2852	0.079953	0.232346	7.88549	0.246614	0.330271
TLE4	rs2807303	10.154	0.118313	0.280596	6.46653	0.373005	0.414795
TMBIM4	rs12370475	18.9306	0.00428246	0.046858	5.18721	0.520036	0.499579
TMC6	rs34712518	11.2432	0.0811456	0.232541	14.3053	0.0264058	0.0807705
TMEM119	rs12826251	5.24302	0.386947	0.445494	0.913446	0.969241	0.651063
TMEM141	rs2811789	10.8138	0.0943052	0.256511	2.8866	0.822939	0.605141
TMEM14C	rs1045911	2.88509	0.823124	0.584989	10.1943	0.116703	0.220526
TMEM171	rs12517173	3.8011	0.578393	0.521465	2.86514	0.720768	0.573693
TMEM176A	rs2373852	102.133	9.00117715227133e-20	2.16676824476336e-17	60.8399	3.03807902686951e-11	8.10128593401846e-10
TMEM176B	rs12669824	79.0931	5.49919533904099e-15	8.82512855878928e-13	34.9937	4.32162764786595e-06	5.76198659845221e-05
TMEM204	rs8048206	16.3546	0.011972	0.0914893	3.96611	0.681263	0.564284
TMEM220	rs202311	1.18741	0.977502	0.619088	9.89567	0.129115	0.231152
TMEM230	rs195569	9.42719	0.15094	0.305338	14.875	0.0212516	0.0685806
TMEM241	rs12457828	6.59342	0.360088	0.439719	7.96889	0.240391	0.329174
TMEM41B	rs10770014	7.80446	0.252782	0.376512	3.85906	0.695742	0.564296
TMEM50A	rs111941366	16.5618	0.011036	0.0856964	3.84809	0.697225	0.564296
TMEM50B	rs8134200	4.82286	0.566726	0.513772	12.7578	0.047047	0.121614
TMEM71	rs28707736	3.36695	0.761578	0.571397	4.64119	0.590585	0.521912
TMEM8A	rs11648403	4.82584	0.566337	0.513772	14.2995	0.0264638	0.0807705
TMOD1	rs2480721	6.92	0.328309	0.419262	3.41031	0.755861	0.583864
TMTC1	rs10771578	4.30254	0.506729	0.493573	6.91999	0.226659	0.32363
TNFAIP6	rs3911277	4.17851	0.652533	0.539031	98.3535	5.53306269726274e-19	2.80332910860367e-17
TNFSF8	rs35032439	4.21892	0.647077	0.539031	8.43795	0.207741	0.308215
TNKS2-AS1	rs7085519	1.71208	0.944185	0.608551	4.06561	0.667798	0.561068
TNNI2	rs907612	20.2557	0.00249353	0.0307817	19.5258	0.00336193	0.017743
TOM1	rs2024641	5.27051	0.509615	0.493661	9.42895	0.150852	0.257338
TOMM7	rs2240728	9.31192	0.156781	0.311903	38.1444	1.05264961294629e-06	1.62138102644018e-05
TOR3A	rs4271171	7.78717	0.254114	0.376512	2.70584	0.844757	0.611754
TPK1	rs7779155	5.53867	0.476796	0.476243	7.16245	0.306085	0.368209
TPMT	rs35237970	3.31854	0.767935	0.572315	6.87589	0.332478	0.387241
TRA2B	rs74932773	12.2047	0.0575557	0.205591	9.0349	0.171625	0.275844
TRAF3IP2-AS1	rs35737411	1.96089	0.92326	0.607144	8.57703	0.1988	0.298878
TRAPPC4	rs4445645	5.79019	0.447099	0.457982	17.8876	0.00651927	0.0289736
TRGC2	rs56356594	16.5732	0.0109867	0.0856964	3.11122	0.794764	0.596978
TRIM13	rs11617584	1.47652	0.961039	0.61609	4.52084	0.606561	0.530767
TRIM37	rs1990008	1.78565	0.938319	0.607962	10.5685	0.102664	0.206841
TRIP4	rs56160160	10.0928	0.120797	0.283052	5.29163	0.50699	0.492296
TRMT112	rs1806967	10.4326	0.107577	0.264132	16.4898	0.0113529	0.043908
TSPAN15	rs1227967	7.55004	0.272955	0.386559	2.89287	0.822168	0.605141
TSTD1	rs3766383	4.3665	0.627208	0.53778	3.68132	0.71971	0.573693
TTC27	rs58749075	3.17612	0.786439	0.579026	4.04947	0.669981	0.561068
TTC32	rs35957485	2.89718	0.821637	0.584989	10.2811	0.113303	0.217443
TTC39B	rs595503	14.7406	0.0223732	0.13298	48.22	1.06783380199179e-08	2.45917524595573e-07
TUBGCP4	rs499035	3.17517	0.786561	0.579026	5.56593	0.473524	0.473458
TUFM	rs8049439	1.71013	0.944336	0.608551	13.4735	0.036104	0.101541
TUSC2	rs150478785	2.25485	0.894832	0.600902	7.2666	0.296894	0.364187
TYW1B	rs3015924	5.89726	0.434797	0.453094	4.68703	0.584534	0.520646
U62317.5	rs5770773	1.81879	0.935587	0.607962	3.66956	0.721291	0.573693
UBA6	rs1017879	6.71093	0.34841	0.43796	8.04475	0.234843	0.325279
UBA6-AS1	rs9991141	4.68021	0.585432	0.521553	5.18249	0.52063	0.499579
UBAP2	rs111370407	4.33713	0.631155	0.53778	9.91211	0.128402	0.230692
UBE2D3	rs73835386	6.24443	0.396374	0.445856	11.5632	0.0724533	0.163815
UBE2L3	rs1103229	4.29461	0.636875	0.53778	11.2147	0.0819625	0.1822
UBTD2	rs12520274	7.16618	0.305752	0.409382	6.75663	0.343942	0.39785
UBXN6	rs62129356	1.83974	0.933832	0.607962	6.55535	0.36393	0.408837
UHRF1BP1	rs2764211	7.95518	0.241405	0.374911	8.1543	0.227015	0.32363
UQCRC2	rs58183253	1.49659	0.95972	0.616065	3.42769	0.753565	0.583864
UQCRFS1	rs17601885	2.74716	0.839845	0.586845	6.65318	0.354114	0.404081
UQCRH	rs17102101	7.72879	0.258654	0.377642	11.7489	0.067811	0.156879
USP46-AS1	rs17716956	6.02299	0.42062	0.450116	1.82424	0.935133	0.644606
USP49	rs12209885	9.78812	0.133863	0.290091	10.3122	0.112106	0.216537
VAMP2	rs11650309	4.18435	0.651745	0.539031	3.89721	0.690585	0.564284
VCL	rs11001081	10.0569	0.122275	0.283052	5.99868	0.423338	0.448712
VPS28	rs61746974	10.6444	0.100009	0.260111	2.4876	0.869853	0.622474
VPS29	rs36005925	13.5612	0.0349414	0.158451	17.1359	0.0087966	0.0368331
VPS53	rs7214241	2.83258	0.829547	0.586239	6.01182	0.421868	0.448091
VRK3	rs34348550	3.37316	0.760761	0.571397	13.2577	0.0391216	0.105431
VSTM1	rs612529	0.937272	0.987879	0.619088	2.40648	0.878784	0.626212
VSTM4	rs56289485	6.21577	0.399458	0.446262	6.49665	0.369909	0.413719
WDR18	rs8109453	6.01741	0.421243	0.450116	28.8647	6.45305976812514e-05	0.000653889
WDR45B	rs68140114	3.8	0.70372	0.555012	9.96431	0.126163	0.229104
WDR6	rs7614738	7.0417	0.317008	0.415404	8.07173	0.232895	0.325279
WDR73	rs1848094	10.5841	0.102112	0.260111	4.40199	0.622447	0.537245
WEE1	rs77076958	6.39446	0.380482	0.443509	1.96345	0.923029	0.641499
XRRA1	rs17133461	2.30839	0.889266	0.599621	5.07773	0.533883	0.506539
YBEY	rs2254522	24.0957	0.000501509	0.00804824	30.0747	3.80435021953862e-05	0.000419017
YEATS4	rs7136238	6.60248	0.359177	0.439719	16.1161	0.013144	0.0493289
YIPF4	rs62136327	3.65478	0.723276	0.560732	1.82793	0.934824	0.644606
YIPF5	rs7704225	2.46965	0.871849	0.597926	4.34474	0.630131	0.540197
Z97192.1	rs5770637	1.21777	0.975998	0.619088	1.68842	0.946012	0.647699
ZBTB40	rs12143398	2.13836	0.906544	0.604498	7.82987	0.250835	0.330952
ZC2HC1A	rs2953475	2.6742	0.848485	0.58946	8.84362	0.182565	0.284606
ZC3HAV1	rs7777510	9.75792	0.135224	0.290091	26.7565	0.000160833	0.00156704
ZFAND2A	rs12538544	24.7644	0.000377506	0.00699027	21.4479	0.00152378	0.0096503
ZFYVE28	rs6842246	9.20787	0.162221	0.317478	29.9173	4.07578588648274e-05	0.000439362
ZNF100	rs7252798	8.16683	0.226134	0.364115	11.9278	0.0635984	0.15238
ZNF107	rs73138710	8.09038	0.231556	0.365528	7.16567	0.305798	0.368209
ZNF132	rs36090113	9.67995	0.138793	0.291793	2.98637	0.810555	0.599616
ZNF222	rs11879589	5.05804	0.536391	0.502666	1.20552	0.976611	0.651911
ZNF224	rs239947	6.0332	0.419481	0.450116	7.10303	0.311424	0.370383
ZNF302	rs8107495	8.50299	0.203518	0.350553	3.32113	0.767595	0.587852
ZNF354A	rs1071883	8.48423	0.204729	0.350553	3.4555	0.74988	0.583864
ZNF407	rs4891521	8.44939	0.206993	0.350553	20.4938	0.00226091	0.0138011
ZNF429	rs12327638	8.37962	0.211589	0.353708	4.40642	0.621853	0.537245
ZNF506	rs7255725	7.72626	0.258852	0.377642	4.68825	0.584373	0.520646
ZNF514	rs72821435	4.05654	0.669026	0.542372	1.56332	0.955178	0.651063
ZNF600	rs8101566	29.3141	5.30505329765534e-05	0.00150239	15.0979	0.0195089	0.0658294
ZNF605	rs74916896	4.60923	0.594815	0.527382	1.45541	0.962401	0.651063
ZNF613	rs8110960	6.48138	0.371477	0.442136	1.38473	0.966781	0.651063
ZNF649	rs76195063	3.74566	0.71105	0.556632	3.10686	0.79532	0.596978
ZNF667-AS1	rs4801167	10.6138	0.101073	0.260111	14.2532	0.0269321	0.0812212
ZNF681	rs2194275	4.30565	0.635389	0.53778	6.20953	0.400133	0.434483
ZNF703	rs72641968	13.5194	0.0354909	0.158451	3.34271	0.764765	0.587471
ZNF721	rs7692639	7.57343	0.271049	0.386345	12.6296	0.0493091	0.124912
ZNF823	rs72986630	3.60229	0.730314	0.561667	4.46175	0.614448	0.534897
ZNF85	rs10402582	13.3151	0.0382965	0.160326	8.16308	0.226397	0.32363
ZNF880	rs4802926	4.19055	0.650908	0.539031	4.77265	0.573286	0.52053
ZNFX1	rs34078534	11.6702	0.0697438	0.226472	13.4608	0.0362754	0.101541
ZSWIM7	rs62073587	4.49462	0.610057	0.534012	4.90071	0.55661	0.516721

### Sheet: 24hMTB
gene	snp	QE.Discrete	P.Discrete	Q_value.Discrete	QE.Score	P.Score	Q_value.Score
A2M-AS1	rs12317441	16.0787	0.0133379	0.0545653	6.3079	0.389597	0.472067
AAAS	rs1791619	2.64335	0.852093	0.457126	5.67808	0.4602	0.522426
ABCB4	rs148523901	1.8573	0.868517	0.46243	1.94846	0.85623	0.701364
ABLIM1	rs11196779	11.0142	0.0879379	0.162403	4.09293	0.664102	0.63103
ABO	rs2013075	1.63739	0.949852	0.488247	10.0656	0.121918	0.242936
ABRACL	rs9376396	5.58879	0.47079	0.353025	25.9072	0.000231676	0.00165771
ABRAXAS1	rs11736172	4.92256	0.553783	0.374312	9.76119	0.135076	0.258892
AC003102.1	rs12451882	8.22006	0.222421	0.254907	6.09402	0.41274	0.4855
AC006942.1	rs12151119	9.16416	0.164554	0.21976	14.8825	0.0211905	0.0758122
AC016831.5	rs2293748	9.35266	0.154694	0.211845	3.70824	0.716089	0.651585
AC018647.2	rs62454524	1.57989	0.954013	0.48863	9.45589	0.149515	0.274584
AC020571.1	rs17231419	9.79203	0.133688	0.197289	8.92843	0.177643	0.300817
AC020915.3	rs260478	7.69541	0.261278	0.279543	1.81794	0.935658	0.711536
AC022087.1	rs6493424	2.04405	0.915603	0.477278	1.91449	0.927392	0.708369
AC023590.1	rs11573871	4.01129	0.675149	0.412894	3.94506	0.684111	0.641611
AC025164.1	rs10777380	7.28932	0.294918	0.292841	7.55502	0.272548	0.386024
AC027020.2	rs36053285	6.33409	0.386824	0.322025	12.7306	0.0475185	0.131761
AC027307.3	rs35752129	2.17283	0.903137	0.475093	2.02524	0.917363	0.706941
AC051619.5	rs1153835	6.88768	0.229129	0.257124	8.69486	0.121872	0.242936
AC058791.1	rs157902	7.72448	0.258992	0.279445	6.38425	0.38155	0.470462
AC068722.2	rs11070464	6.34475	0.385699	0.322025	4.51263	0.607654	0.600482
AC073592.1	rs1242999	1.60209	0.952427	0.488593	2.59923	0.857202	0.701364
AC079209.1	rs4739789	4.2489	0.643034	0.403925	5.55007	0.475426	0.535591
AC092279.1	rs62113679	25.2684	0.000304506	0.00339354	9.78234	0.134123	0.258528
AC093010.2	rs1109238	9.45867	0.149378	0.210046	5.20642	0.517624	0.557173
AC116366.1	rs809123	2.829	0.829983	0.450825	6.09119	0.413052	0.4855
AC121761.1	rs11180541	3.32189	0.767495	0.435168	5.56291	0.473886	0.535591
AC124016.2	rs13119500	4.14142	0.657545	0.406331	2.58735	0.858566	0.701364
AC135782.3	rs61233390	1.40665	0.965452	0.489396	2.73608	0.841168	0.701364
AC137767.1	rs10846490	7.25558	0.297856	0.294385	2.47694	0.871039	0.706784
AC239868.2	rs6660842	2.94341	0.815915	0.44846	4.65368	0.588934	0.592081
AC245060.5	rs28709161	5.85114	0.440071	0.343322	7.38599	0.28662	0.393478
AC245060.6	rs62225144	5.83435	0.442	0.343388	4.75405	0.575723	0.587225
ACADVL	rs222852	10.5071	0.104856	0.175587	41.2416	2.59501720927303e-07	3.71362474822164e-06
ACOT4	14:74042189	6.74584	0.344993	0.313196	5.05597	0.536654	0.569671
ACP2	rs753993	6.41422	0.378422	0.322025	17.5098	0.00758139	0.0351011
ACSL5	rs11195937	2.83108	0.82973	0.450825	0.914047	0.988662	0.729152
ACYP2	rs11694711	7.24244	0.299007	0.294621	8.94892	0.176471	0.300817
ADCY3	rs10207642	13.1713	0.0403942	0.106138	20.151	0.00260304	0.0141297
ADGRE1	rs4807915	1.37527	0.967346	0.489396	22.5435	0.000964714	0.00607448
ADGRE2	rs2074892	18.8637	0.00440021	0.0283703	8.6796	0.192415	0.315514
ADO	rs2236295	12.43	0.0530353	0.1231	10.9911	0.0886534	0.196557
AF165147.1	rs112289048	1.56431	0.905531	0.475093	1.15551	0.949073	0.718269
AK2	rs6425838	10.8883	0.0918905	0.16591	16.8594	0.00981397	0.0429134
AKAP7	rs9388885	10.6166	0.100974	0.171755	8.52076	0.202378	0.32227
AKR1C3	rs111970989	6.09981	0.412102	0.33169	9.14787	0.165431	0.290719
AL022328.4	rs77062663	2.19688	0.90073	0.474887	7.22187	0.300816	0.400618
AL031846.2	rs470080	7.31186	0.292967	0.292841	1.31582	0.970778	0.723107
AL035446.1	rs66465422	2.80296	0.83314	0.451781	3.21822	0.781002	0.679241
AL117339.5	rs2996620	11.4701	0.0748907	0.150449	4.35264	0.62907	0.611272
AL121899.1	rs6082408	5.88537	0.436153	0.342967	0.807426	0.991873	0.729152
AL121944.1	rs1150693	5.45213	0.487261	0.357091	10.0429	0.122857	0.243778
AL133351.1	rs9378351	4.09309	0.66408	0.409155	6.46627	0.373032	0.461163
AL133453.1	rs75720322	2.6809	0.847698	0.457126	3.73326	0.712721	0.651585
AL137802.2	rs3003453	5.42301	0.366462	0.322025	3.66431	0.598684	0.597734
AL645728.1	rs7519837	18.4339	0.0052346	0.0305303	11.0809	0.0859081	0.193847
AL731577.1	rs60705217	7.1878	0.303829	0.297019	8.50814	0.203187	0.32227
ALOX15B	rs4792145	17.3927	0.00381225	0.0256682	5.1119	0.402378	0.480509
ALPK1	rs4463128	1.10478	0.981327	0.49324	23.1819	0.00073779	0.00483919
AMZ1	rs3996391	8.44806	0.20708	0.25048	4.04186	0.671012	0.63377
ANAPC2	rs3125010	7.50851	0.276365	0.288012	1.08164	0.982327	0.728041
ANKRD33B	rs13165183	13.7199	0.0329263	0.0958145	3.1201	0.79363	0.6857
ANKRD54	rs229489	5.94846	0.428988	0.338983	3.49745	0.744309	0.661958
ANXA3	rs66676781	6.07392	0.414961	0.331957	4.10007	0.663136	0.63103
AOAH	rs76201709	7.66582	0.263623	0.279543	20.6792	0.0020946	0.0117759
AP001469.3	rs2255397	15.1898	0.0188305	0.0654387	5.96237	0.427419	0.497163
AP002387.2	rs2002064	5.64856	0.463686	0.350955	2.29418	0.890754	0.706875
AP005482.1	rs2847265	6.84731	0.335199	0.309269	4.50206	0.609065	0.600482
AP2S1	rs3848531	13.0805	0.0417749	0.10888	51.8781	1.97307649892823e-09	3.72713934662549e-08
AP4E1	rs12916255	12.893	0.0447666	0.111956	14.1704	0.02779	0.0913547
APBB2	rs17443513	12.0841	0.0601179	0.131321	4.70579	0.582062	0.591137
APIP	rs12295537	1.55045	0.956073	0.488911	16.7122	0.0104013	0.0446546
ARHGAP15	rs4603705	6.83017	0.336839	0.309269	10.8812	0.0921178	0.201719
ARHGDIB	rs11056232	41.0348	2.85037771841683e-07	6.14139467277746e-06	124.999	1.45054384333681e-24	6.85018933052357e-23
ARHGEF3	rs13061142	14.7113	0.0226251	0.0731216	2.57719	0.859731	0.701364
ARL14EP	rs7102836	24.5289	0.000417276	0.00385311	11.9121	0.0639579	0.16066
ARL16	rs7503637	3.98736	0.678387	0.412894	4.30659	0.635262	0.614759
ARL17A	rs62074125	8.29448	0.217313	0.253549	8.29786	0.217083	0.331937
ARL17B	rs116426939	3.51974	0.741342	0.425467	10.1008	0.12047	0.242936
ATM	rs3765632	16.7718	0.0101593	0.0454024	38.1081	1.06999769020084e-06	1.29565670865681e-05
ATP23	rs9971803	3.05223	0.802263	0.444583	9.33886	0.155398	0.280077
ATP5MG	rs113488707	7.31376	0.292803	0.292841	11.6601	0.069995	0.168649
ATP8B4	rs8036777	4.4019	0.622459	0.399864	44.6845	5.40681026840227e-08	8.23666022450599e-07
AUH	rs71494469	6.61963	0.357459	0.319134	2.17897	0.902524	0.706875
AUTS2	rs10269749	9.45147	0.149734	0.210046	4.41989	0.620048	0.605864
B4GALNT1	rs11172641	3.3709	0.643006	0.403925	4.04813781050832e-05	1	0.731037
B4GALT1	rs28612947	8.54903	0.200573	0.246475	16.4634	0.0114713	0.0475203
B4GALT5	rs6125695	5.21578	0.516451	0.367645	3.0465	0.802988	0.688223
BEST4	rs113291839	6.73207	0.346338	0.313404	9.75385	0.135408	0.258892
BRD3	rs143937405	3.00197	0.8086	0.445956	10.1952	0.116671	0.238518
BRD7	rs4595801	14.1724	0.0277689	0.0862941	20.2747	0.00247411	0.013586
BRK1	rs67145301	8.94821	0.176512	0.229019	8.07645	0.232556	0.34536
BTBD1	rs2455717	12.8769	0.0450336	0.111956	8.09696	0.231086	0.345229
BTF3	rs79156599	7.80521	0.252725	0.27468	36.128	2.60312504782353e-06	2.85889556151112e-05
BTN2A2	rs9348711	27.337	0.0001252	0.00161853	6.13569	0.408163	0.4855
BTN3A2	rs67509210	17.9097	0.00646192	0.0331495	8.48392	0.204749	0.32227
BUD23	rs143598667	7.13174	0.308836	0.299677	9.19365	0.162977	0.289345
C11orf21	rs10831733	11.9162	0.0638646	0.135792	4.8472	0.563555	0.579823
C17orf97	rs28380314	5.18284	0.520586	0.368157	12.7038	0.047989	0.131761
C19orf48	rs62114339	14.8259	0.0216553	0.0706943	9.92271	0.127945	0.250713
C1RL-AS1	rs7308467	4.96615	0.548162	0.372184	9.44588	0.150011	0.274584
C20orf27	rs45495794	2.15937	0.904473	0.475093	5.30126	0.505795	0.550989
C22orf34	rs11705461	5.98593	0.424768	0.337298	3.32127	0.767577	0.672379
C2orf74	rs111543747	4.02816	0.672866	0.412642	8.25164	0.220241	0.333362
C3AR1	rs35574503	5.00415	0.543281	0.371996	21.6667	0.00139126	0.00811137
C9orf78	rs13295391	3.78048	0.706354	0.418768	2.72573	0.842399	0.701364
CA12	rs1127203	3.7497	0.710505	0.419027	15.5194	0.0165794	0.0631422
CALD1	rs889929	3.37762	0.760175	0.432535	7.46314	0.280129	0.38795
CAMK2G	rs67594352	11.0437	0.0870338	0.161657	5.10044	0.530998	0.566058
CAMK4	rs11241110	18.1937	0.00576598	0.0315847	3.55493	0.736648	0.66084
CANX	rs13357533	6.14119	0.407561	0.33169	5.28729	0.507528	0.550989
CARD8-AS1	rs16981882	10.0619	0.122071	0.188791	3.18199	0.785683	0.682057
CARS	rs437087	25.3071	0.000299517	0.00339354	2.94101	0.816213	0.693535
CAT	rs12288820	3.95257	0.683095	0.414013	13.931	0.030416	0.0958009
CBX6	rs78569477	10.2205	0.115667	0.184361	6.64349	0.355078	0.443613
CCDC25	rs10110224	6.31967	0.388349	0.322025	7.8373	0.250267	0.360682
CCNL1	rs4680241	72.4519	1.28306653748143e-13	6.91120508976273e-12	11.0551	0.0866887	0.194022
CCSER2	rs11201024	8.57647	0.198835	0.245272	8.08787	0.231737	0.345229
CCT3	rs12146030	15.2825	0.01817	0.0645313	18.553	0.00498903	0.025334
CCT8	rs971281	8.13398	0.228451	0.257124	58.9166	7.46904284397619e-11	1.67964449478583e-09
CD151	rs7127272	5.46658	0.485505	0.357091	8.49437	0.204074	0.32227
CD300C	rs72844303	5.31471	0.504128	0.36531	2.20528	0.899884	0.706875
CD53	rs79314544	16.4265	0.0116389	0.0501543	14.8929	0.0211062	0.0758122
CDC16	rs9590486	1.88944	0.929581	0.482231	7.43365	0.282597	0.389085
CDC42EP1	rs140058	2.27766	0.892474	0.472522	2.16376	0.904038	0.706875
CDC42SE2	rs78623258	7.2839	0.295388	0.292841	15.062	0.0197803	0.0724128
CDKL2	rs12649129	3.7428	0.587008	0.386383	2.71269	0.744177	0.661958
CEBPZ	rs7568510	16.333	0.0120738	0.0513435	15.3272	0.0178592	0.0664096
CELF1	rs34972471	7.32297	0.292008	0.292841	4.65121	0.589261	0.592081
CENPC	rs35108540	7.39855	0.285556	0.292841	12.5381	0.0509865	0.136809
CENPK	rs12521455	7.11183	0.310629	0.299677	18.4968	0.0051035	0.0256396
CERK	rs2337060	11.0563	0.0866505	0.161657	14.7532	0.0222655	0.0790591
CFLAR	rs55953858	11.4679	0.0749477	0.150449	59.1419	6.72278000892714e-11	1.58741550971227e-09
CHCHD2	rs2192262	21.0551	0.00179324	0.0144889	26.904	0.000150928	0.00113136
CHPT1	rs1073083	3.27138	0.774096	0.437375	2.80813	0.832515	0.701364
CHRNE	rs7225684	8.3961	0.210496	0.25048	2.2442	0.895926	0.706875
CHURC1	rs10129479	6.65705	0.35373	0.31756	3.88962	0.691612	0.643055
CIB2	rs75001121	0.583724	0.996666	0.499175	17.7934	0.00676976	0.0326226
CLCN7	rs11860799	5.16922	0.5223	0.368157	1.44561	0.963025	0.719602
CLECL1	rs10844597	12.6781	0.0484415	0.116834	30.9811	2.55605736691249e-05	0.000236686
CLHC1	rs17046778	6.83378	0.336493	0.309269	5.32029	0.503438	0.550989
CLIC1	rs151022735	20.7646	0.00202206	0.0155597	14.4399	0.0250901	0.0846341
CLIP4	rs113479219	8.59192	0.197862	0.245272	9.48864	0.147904	0.274584
CLN3	rs35626515	11.1857	0.0828048	0.159295	2.11074	0.909238	0.706941
CNOT6L	rs17002823	8.49234	0.204205	0.249987	17.1392	0.00878515	0.039738
COA6	rs10910420	3.94441	0.6842	0.414013	8.88971	0.179876	0.302301
COG6	rs4254189	6.77519	0.342139	0.31148	4.46391	0.614159	0.604242
COX6B1	rs10422762	1.63211	0.950241	0.488247	2.39655	0.879861	0.706875
COX7A2L	rs11691584	11.4865	0.0744554	0.150449	4.65386	0.58891	0.592081
CPNE1	rs146367992	16.693	0.0104802	0.0457715	17.7296	0.00694455	0.0328727
CRADD	rs2363080	3.56595	0.735176	0.424657	21.8465	0.00129091	0.00771686
CRLF3	rs999797	4.58345	0.598235	0.390788	4.89266	0.557652	0.577102
CRYZ	rs277402	3.30361	0.769889	0.43576	2.53489	0.864542	0.702719
CSTA	rs13079736	17.9348	0.00639713	0.0331495	11.3851	0.077178	0.18133
CTSW	rs568617	10.3962	0.108929	0.177802	28.6098	7.21024178765023e-05	0.000587075
CUBN	rs57751544	15.8675	0.0144831	0.0577344	1.6056	0.952174	0.719094
CYB5A	rs3794946	4.37189	0.626485	0.399864	24.4749	0.000426959	0.00296517
CYB5D1	rs6503153	60.0189	4.4613562194447e-11	1.60206541180083e-09	13.3248	0.0381581	0.111926
CYP51A1	rs6968870	5.17866	0.521112	0.368157	1.37778	0.967196	0.721577
DAD1	rs3811191	6.79649	0.340079	0.310479	2.18368	0.902054	0.706875
DCLRE1C	rs41297042	9.54157	0.145333	0.208755	14.9002	0.0210469	0.0758122
DCXR	rs74512221	6.07435	0.414913	0.331957	29.932	4.04959538707228e-05	0.000360834
DDT	rs4822457	7.01454	0.319505	0.301815	17.8924	0.00650682	0.0316798
DDX11	rs12296739	11.095	0.0854854	0.161657	8.2291	0.221795	0.334641
DDX23	rs2453475	5.30506	0.505324	0.365358	5.20112	0.518289	0.557173
DDX5	rs1991401	18.7694	0.00457137	0.0283703	11.2147	0.0819644	0.189743
DEAF1	rs10902190	16.2875	0.0122914	0.0515901	10.9352	0.090401	0.199495
DHRS4	rs77135979	10.5458	0.10347	0.174168	23.3045	0.00070064	0.00472681
DHRS4L2	rs147027077	7.33597	0.290891	0.292841	4.311	0.634669	0.614759
DHX32	rs10794022	11.7351	0.0681468	0.142092	9.32755	0.155977	0.280077
DIP2A	rs2839301	10.0615	0.122087	0.188791	28.7885	6.67068238050049e-05	0.000556141
DIS3L	rs4776774	9.90317	0.128789	0.195414	4.50347	0.608877	0.600482
DLG5	rs1248897	9.81682	0.132581	0.196554	1.93738	0.925367	0.708273
DLGAP1-AS1	rs2240899	3.09033	0.797427	0.443066	7.3062	0.293456	0.3951
DNAJA1	rs10971231	24.5919	0.000406258	0.00385311	30.7246	2.86096406866922e-05	0.000259825
DNAJC15	rs17553284	10.2577	0.114211	0.18364	11.113	0.0849449	0.193793
DNAJC16	rs6429746	7.23123	0.299992	0.294693	13.8983	0.030793	0.0963044
DNASE1	rs57103663	3.18147	0.78575	0.440618	5.53448	0.477299	0.535591
DNTTIP1	rs1386505	5.02572	0.540519	0.37089	2.88357	0.823312	0.698041
DOK3	rs61505517	5.97253	0.426275	0.337664	5.93731	0.43025	0.498603
DTX2	rs2903811	6.30011	0.390424	0.322025	6.73704	0.345852	0.440238
DUOX1	rs12899786	10.9967	0.0884773	0.162471	7.82644	0.251097	0.360682
DUSP14	rs9890344	2.83718	0.828988	0.450825	9.076	0.169349	0.295111
DUSP28	rs11679150	4.31205	0.634527	0.402102	2.42594	0.876662	0.706875
DYSF	rs2670725	3.43128	0.75309	0.430065	2.29795	0.890359	0.706875
ECH1	rs8110393	3.9343	0.685568	0.414013	6.28673	0.391848	0.472067
EFCAB2	rs7533985	6.84204	0.335703	0.309269	6.646	0.354828	0.443613
EIF2A	rs9289823	5.7548	0.451211	0.34556	3.28739	0.772007	0.673901
EIF2B5	rs11928248	4.76264	0.574596	0.382893	14.2073	0.0274045	0.0911393
EIF5A	rs12450494	20.666	0.00210599	0.0158287	7.33472	0.290998	0.394983
EIF6	rs639763	10.9139	0.0910756	0.165761	7.53218	0.274418	0.386024
ELOVL6	rs9995266	11.2131	0.0820095	0.15871	6.19172	0.40206	0.480509
ELP5	rs222851	3.43065	0.753172	0.430065	15.7362	0.0152422	0.0585214
EMB	rs143870946	18.3206	0.00547903	0.0305303	6.84813	0.33512	0.432406
EML5	rs11845781	7.01042	0.319885	0.301815	12.1412	0.0588924	0.151152
ENPP2	rs28442178	3.82863	0.699855	0.418768	3.06651	0.800454	0.688223
EPSTI1	rs11619402	12.1442	0.0588288	0.130225	23.2367	0.000720942	0.00479528
ERAP2	rs2351011	11.8676	0.0649875	0.137276	13.1687	0.0404333	0.117868
ERI1	rs2100021	5.03601	0.539203	0.37089	3.39814	0.757469	0.667378
ERN1	rs3803813	4.17335	0.653231	0.405052	19.5217	0.00336756	0.0178689
ETV7	rs648125	3.04357	0.803359	0.444583	16.677	0.0105467	0.0448711
EXOC3	rs768479	12.2487	0.0566444	0.12802	1.97338	0.92213	0.706941
EXOSC6	rs9924898	7.30129	0.293881	0.292841	0.491359	0.997942	0.730663
EYA3	rs11807799	8.86546	0.181287	0.2325	11.2727	0.0803064	0.187746
EZR	rs7741141	27.1086	0.000138181	0.00171763	16.4395	0.0115797	0.0475523
F2RL2	rs2069643	4.25634	0.513129	0.367645	4.41068	0.491922	0.542781
F5	rs9332533	9.57816	0.143578	0.207155	2.39821	0.879681	0.706875
FADS2	rs61897793	4.56376	0.60085	0.391508	20.5573	0.0022025	0.0122368
FAM118A	rs136564	24.5627	0.000411332	0.00385311	410.041	1.93895160472519e-85	4.57834682353892e-83
FAM208A	rs144674420	7.53454	0.274224	0.287747	3.85695	0.696027	0.643055
FAM215B	rs141293023	5.05493	0.536788	0.37089	7.74636	0.257281	0.368184
FAM229B	rs12191133	4.64589	0.589963	0.387539	8.85404	0.181955	0.304709
FAM3C	rs4727922	3.72257	0.71416	0.419651	6.99226	0.321564	0.418343
FAM78A	rs45603838	8.22475	0.222095	0.254907	8.65313	0.194046	0.316056
FAM89A	rs4074494	13.4537	0.0363715	0.100567	12.5154	0.0514104	0.137167
FAM98B	rs8036878	2.22365	0.898023	0.474233	12.4181	0.0532648	0.14016
FANCA	rs62056100	4.22675	0.646021	0.403925	50.4611	3.79947431523112e-09	6.90115655993764e-08
FANCM	rs61997931	13.2791	0.0388112	0.104528	2.05667	0.914414	0.706941
FHL3	rs28673728	5.81002	0.444805	0.343815	2.28616	0.89159	0.706875
FLI1	rs35389724	12.0833	0.0601367	0.131321	4.2213	0.646756	0.619534
FMNL2	rs7586834	8.15368	0.227059	0.257124	35.8327	2.97089431421901e-06	3.18864551558949e-05
FMO5	rs76688381	13.3321	0.0380554	0.103354	6.69087	0.350383	0.442662
FN3K	rs11870152	9.21655	0.161761	0.21783	3.72364	0.714016	0.651585
FNBP4	rs2046377	1.41096	0.965189	0.489396	2.33299	0.88667	0.706875
FOLR3	rs116475746	7.53899	0.27386	0.287747	0.65808	0.995351	0.729898
FTH1	rs71490347	492.803	2.9844864125631e-103	9.64551583988247e-101	396.11	1.91791226607535e-82	3.01911180929378e-80
FXYD7	rs12982723	12.9361	0.044062	0.111956	5.04538	0.538007	0.569671
GALNT6	rs55809569	7.71256	0.259927	0.279445	6.60101	0.359325	0.447734
GAS6-AS1	rs7996145	10.4223	0.107957	0.177254	1.90194	0.928492	0.708369
GATD3A	rs2838471	4.86996	0.560596	0.376078	19.1258	0.00395633	0.0205316
GBP5	rs113490655	63.1184	1.04411239114056e-11	4.21806351880606e-10	46.956	1.90930119056587e-08	3.10919643012184e-07
GCC2	rs11123703	13.6975	0.0332042	0.0958145	6.52577	0.366935	0.456013
GDI2	rs74116316	9.40426	0.152087	0.210046	55.9377	2.99669365633637e-10	5.89661566297465e-09
GGH	rs7832731	3.70324	0.716762	0.420416	5.78169	0.448085	0.512148
GLO1	rs1621788	12.7612	0.046988	0.115924	9.57588	0.143687	0.272145
GLUL	rs1689796	33.9865	6.76790978591311e-06	0.000121517	337.741	6.60322482880611e-70	7.79592779582618e-68
GNG11	rs10279629	8.33015	0.214899	0.253167	80.6136	2.66838151646916e-15	7.87589025568282e-14
GOLGA8A	rs4923713	8.96884	0.175338	0.229019	7.16443	0.305909	0.405801
GOLM1	rs1328174	2.74501	0.840103	0.454793	9.49062	0.147808	0.274584
GPNMB	rs117886838	3.34405	0.764589	0.434282	16.0766	0.0133485	0.0531587
GPR155	rs35298203	37.2302	1.58800281333297e-06	3.2076512028385e-05	23.9626	0.000530591	0.00363147
GPR183	rs12584267	153.252	1.58801303064861e-30	1.71075831524241e-28	138.418	2.16105965693554e-27	1.13395536842318e-25
GSAP	rs59086319	4.42275	0.619665	0.399738	13.0608	0.0420801	0.120438
GSKIP	rs11627143	3.58218	0.733005	0.424657	5.48408	0.483383	0.537123
GTF2H5	rs7756922	5.84433	0.440853	0.343322	3.8866	0.692019	0.643055
GZMK	rs11960427	9.44896	0.149858	0.210046	7.48674	0.278166	0.38648
H2AFV	rs7799332	14.4922	0.0245957	0.0771752	32.8931	1.09943733480414e-05	0.000108169
HADH	rs72900303	6.09553	0.412574	0.33169	3.84632	0.697464	0.643055
HAGH	rs238677	6.4013	0.379768	0.322025	7.34334	0.290259	0.394983
HARS	rs113821357	4.91492	0.55477	0.374312	4.67156	0.586573	0.592081
HCG27	rs111977918	5.6296	0.465934	0.351833	2.60752	0.856245	0.701364
HDDC2	rs3799734	12.3205	0.0551888	0.126499	6.12031	0.409849	0.4855
HEBP2	rs9484150	3.00503	0.808215	0.445956	10.6586	0.0995182	0.2117
HELB	rs11610967	5.70444	0.4571	0.348419	6.08914	0.41328	0.4855
HENMT1	rs141879395	4.86778	0.560879	0.376078	2.95639	0.8143	0.693535
HEXA-AS1	rs12440950	6.05828	0.416693	0.33252	4.23287	0.645196	0.619296
HIGD2A	rs13158079	5.21899	0.516048	0.367645	22.2895	0.00107293	0.00663473
HIKESHI	rs11601608	3.18079	0.785838	0.440618	2.97155	0.812409	0.693535
HINT2	rs10972647	3.52784	0.740262	0.425467	10.3619	0.110217	0.22829
HIP1	rs1185883	7.48825	0.278041	0.288012	28.2223	8.53228116562718e-05	0.000682944
HLA-B	rs115318240	24.7637	0.000377615	0.00385311	39.2151	6.49509185097505e-07	8.52029263650554e-06
HLA-C	rs114520219	31.5084	2.02672165364104e-05	0.000311911	192.186	8.72418315085275e-39	8.2399862109688e-37
HLA-DQA1	rs9273049	41.2916	2.5367713159333e-07	5.85610877804515e-06	20.0649	0.00269671	0.0144718
HLA-DQB1	rs113663338	24.6277	0.000400114	0.00385311	70.9917	2.55937969593226e-13	7.10980212347477e-12
HLA-DRB5	rs116687380	14.1075	0.0284578	0.0869737	2.08454	0.911762	0.706941
HLA-E	rs2769	31.2612	2.25982661059076e-05	0.000331977	31.1383	2.38533007367957e-05	0.000229892
HLX	rs17568324	9.3082	0.156972	0.214058	11.2187	0.0818481	0.189743
HMBOX1	rs10088428	7.47025	0.279537	0.288636	6.72124	0.347397	0.441017
HNRNPDL	rs11734218	11.1487	0.0838885	0.160425	8.44267	0.207432	0.323321
HNRNPUL1	rs1056854	9.24573	0.160223	0.216661	33.8204	7.28660786838191e-06	7.48064906902598e-05
HOXB2	rs35755011	2.12323	0.908023	0.475628	10.8767	0.0922631	0.201719
HOXB4	rs1987164	8.24691	0.220566	0.254587	6.67951	0.351505	0.442662
HSD17B14	rs8110220	2.5352	0.864508	0.461054	5.84766	0.44047	0.506112
HSF4	rs8046348	10.6623	0.0993908	0.171393	2.30135	0.890003	0.706875
HSPB1	rs1558442	11.3599	0.0778699	0.154397	8.28195	0.218166	0.331937
HSPBAP1	rs1272161	3.72611	0.713683	0.419651	9.5468	0.145081	0.272965
IAH1	rs59018063	3.23081	0.77937	0.438821	6.35006	0.38514	0.471062
IFNG-AS1	rs11177006	6.92667	0.327682	0.305196	8.68774	0.191916	0.315514
IL12RB1	rs11575926	4.3341	0.631561	0.401798	14.0282	0.0293225	0.0942009
IL2RB	rs117331206	12.1961	0.0577337	0.129443	4.2663	0.640688	0.617479
IPP	rs736584	3.95298	0.683039	0.414013	5.48628	0.483116	0.537123
IQSEC3	rs57371943	6.17483	0.289577	0.292841	6.48021	0.262254	0.374168
IRF5	rs3757387	10.907	0.0912947	0.165761	11.1978	0.082452	0.189941
ISCA2	rs1052939	6.40721	0.379152	0.322025	5.53308	0.477467	0.535591
ISCU	rs144233175	17.3579	0.00805405	0.0388504	33.7157	7.6334708563929e-06	7.67000962322509e-05
ITGB2	rs74397353	6.64324	0.355103	0.317909	15.7491	0.015166	0.0585214
ITPA	rs58439054	6.10999	0.410983	0.33169	7.02098	0.318911	0.417191
JAML	rs7112584	17.3085	0.00821385	0.0390385	56.5868	2.21484902486578e-10	4.54766019941582e-09
JAZF1	rs4722758	5.56877	0.473184	0.353363	17.7238	0.00696088	0.0328727
KANSL1	rs141293023	8.93694	0.177156	0.229019	8.31681	0.2158	0.331937
KATNBL1	rs17554484	6.48783	0.370814	0.322025	13.1045	0.0414066	0.119233
KCNK13	rs72699119	7.30687	0.1988	0.245272	4.38355	0.495614	0.545182
KCTD21-AS1	rs7131182	5.04393	0.538191	0.37089	8.17159	0.2258	0.339218
KHDC1	rs768790	3.92644	0.686631	0.414013	0.845463	0.990799	0.729152
KIAA1147	rs11764529	7.04323	0.316868	0.301602	6.28964	0.391539	0.472067
KIR2DL1	rs3745902	11.3692	0.0776155	0.154397	12.41	0.0534225	0.14016
KLRG1	rs7953214	7.49123	0.277794	0.288012	5.1168	0.528922	0.565121
KNOP1	rs11647001	5.22369	0.51546	0.367645	3.61054	0.72921	0.658449
KRR1	rs11180560	8.05111	0.234382	0.261206	29.8645	4.17089204544919e-05	0.00036476
KRT10	rs2071398	4.49856	0.609531	0.396365	6.8255	0.337287	0.432836
L3MBTL3	rs9492452	6.99489	0.32132	0.301815	14.0969	0.0285724	0.0924201
LACTB2-AS1	rs4623462	6.45474	0.374221	0.322025	1.79355	0.937673	0.711923
LAIR2	rs2042287	18.7802	0.00455149	0.0283703	12.3499	0.0546024	0.142464
LAMB1	rs2237685	4.91513	0.554743	0.374312	2.80771	0.832566	0.701364
LAP3	rs13145480	12.4222	0.0531871	0.1231	29.3369	5.25243376758688e-05	0.000450993
LARGE1	rs137451	0.863999	0.972773	0.489702	0.869286	0.972405	0.723178
LARP6	rs12050549	3.14228	0.790789	0.441405	2.34832	0.885042	0.706875
LEPROT	rs1938489	1.37063	0.96762	0.489396	6.34658	0.385506	0.471062
LGALS2	rs140058	7.03862	0.317291	0.301602	37.1664	1.63411170584564e-06	1.92927201471501e-05
LIG1	rs156648	4.68774	0.584439	0.386266	12.1486	0.058734	0.151152
LILRA2	rs4806787	8.67369	0.192778	0.240555	11.0888	0.0856704	0.193847
LINC00243	rs115687605	3.77219	0.707473	0.418768	9.47313	0.148665	0.274584
LINC00476	rs78124555	5.52909	0.477948	0.355916	10.6908	0.0984174	0.211262
LINC00528	rs57991508	6.38012	0.381982	0.322025	7.10816	0.310961	0.409268
LINC00649	rs7278695	9.76802	0.134767	0.197978	16.257	0.0124389	0.0506403
LINC00909	rs28708663	18.5323	0.00503089	0.0301097	9.10532	0.167741	0.293392
LINC00920	rs35204529	3.56971	0.734674	0.424657	6.33721	0.386495	0.471062
LINC00926	rs76975836	4.87447	0.560011	0.376078	4.9847	0.545778	0.572707
LINC00944	rs56375516	4.06805	0.667467	0.41011	8.43459	0.207961	0.323321
LINC01050	rs12584486	3.60678	0.729713	0.424657	7.31031	0.2931	0.3951
LINC01426	rs2246640	5.92754	0.313334	0.301117	7.61342	0.178867	0.301678
LINC01954	rs7604815	9.04986	0.170794	0.22471	2.59763	0.857385	0.701364
LINC02021	rs75177871	6.29956	0.390484	0.322025	4.04901	0.670044	0.63377
LINC02081	rs11654416	0.716454	0.994129	0.498899	10.115	0.119891	0.242936
LIPE-AS1	rs16975338	4.38573	0.624628	0.399864	8.82113	0.18389	0.306863
LRRC14	rs2721173	6.43948	0.3758	0.322025	13.1147	0.0412504	0.119233
LRRC37A2	rs141293023	12.415	0.0533248	0.1231	1.54763	0.956268	0.719094
LSM8	rs10267938	4.23342	0.645121	0.403925	13.5188	0.0354982	0.107462
LTA	rs115329202	23.1101	0.000760441	0.00664232	11.5198	0.0735802	0.174614
LYRM4	rs111557465	20.5499	0.00220925	0.0162274	11.9212	0.063751	0.16066
MAP3K4	rs3778221	15.4698	0.016901	0.0620707	3.83833	0.698544	0.643055
MAPKAPK5	rs117532831	1.95375	0.923903	0.480056	6.09477	0.412659	0.4855
MBD5	rs6430286	10.5786	0.102308	0.173113	5.5482	0.47565	0.535591
MBLAC1	rs146577137	6.59858	0.359569	0.319254	1.45486	0.962437	0.719602
MCFD2	rs35433380	5.24665	0.51259	0.367645	1.84848	0.933093	0.710731
MDM4	rs3014606	9.39258	0.152673	0.210046	7.66999	0.263291	0.374516
MED19	rs504921	6.45862	0.37382	0.322025	10.378	0.109608	0.22829
MEI1	rs12484467	10.3554	0.11046	0.179395	12.0654	0.0605245	0.15367
MEIKIN	rs493829	4.32274	0.63309	0.401979	4.69551	0.583417	0.591241
METTL26	rs117667029	6.28921	0.391585	0.322025	21.9331	0.00124516	0.00753879
METTL8	rs12998320	17.2387	0.00844491	0.039555	17.2048	0.00855934	0.0392442
MFSD13A	rs1056744	2.97956	0.811408	0.446742	5.93273	0.430768	0.498603
MFSD14C	rs76115912	2.26949	0.893321	0.472522	6.67966	0.35149	0.442662
MGMT	rs506915	2.05264	0.914794	0.477278	2.77046	0.837056	0.701364
MGST3	rs10918223	9.83668	0.1317	0.196148	11.4556	0.0752749	0.177743
MIER1	rs56075018	3.1486	0.789978	0.441405	8.7818	0.186227	0.309282
MIR4435-2HG	rs115269983	16.9504	0.00946733	0.0437105	42.9954	1.16887927731525e-07	1.72500912134525e-06
MKRN1	rs59814044	5.45869	0.486464	0.357091	15.4955	0.0167339	0.0632206
MMP2-AS1	rs715012	9.05894	0.170291	0.22471	1.50292	0.959301	0.719094
MMP24OS	rs639763	15.8315	0.0146874	0.0577344	36.2268	2.49046473613219e-06	2.80028878591609e-05
MOB3C	rs3766236	17.9379	0.00638929	0.0331495	23.0298	0.000786546	0.00508831
MOCS2	rs3797497	4.70217	0.582539	0.385799	8.432	0.208131	0.323321
MORN3	rs28397246	6.72365	0.347161	0.313404	4.16963	0.653732	0.624949
MPHOSPH6	rs12922879	12.5012	0.0516782	0.122896	17.084	0.00897944	0.0398286
MRPL14	rs2396165	9.44266	0.150171	0.210046	3.54238	0.738322	0.66084
MRPL18	rs2758358	4.37912	0.625515	0.399864	11.6786	0.069535	0.168399
MRPL21	rs667989	9.39144	0.152731	0.210046	5.19447	0.519124	0.557173
MRPL23	rs217247	7.84494	0.249685	0.272769	15.8535	0.0145621	0.0568342
MRPL28	rs1203979	7.121	0.309802	0.299677	7.3451	0.290107	0.394983
MRPL34	rs34641950	4.16601	0.654223	0.405052	10.7969	0.0948597	0.204555
MRPL42	rs11107043	5.02766	0.540271	0.37089	3.09329	0.79705	0.686873
MRPS6	rs9983653	45.2955	4.08824866013788e-08	1.01636523927779e-06	14.6871	0.0228351	0.0804765
MS4A7	rs2233244	15.2073	0.0187042	0.0654387	22.2699	0.00108179	0.00663473
MTHFS	rs6495446	5.12009	0.528506	0.369712	2.70387	0.84499	0.701364
MVB12A	rs2303681	8.74264	0.188577	0.238915	6.77124	0.342522	0.438363
MXRA7	rs2240773	3.75161	0.710248	0.419027	12.2509	0.0566003	0.146865
MYEF2	rs17393761	7.85474	0.24894	0.272769	1.98564	0.921015	0.706941
NAPRT	rs896955	5.47522	0.484456	0.357091	14.5724	0.0238564	0.0822349
NASP	rs2145409	7.14167	0.307945	0.299677	5.45768	0.486586	0.538254
NBL1	rs12408663	8.14899	0.22739	0.257124	7.51939	0.275469	0.386024
NBPF12	rs115274755	4.67611	0.585973	0.386383	3.69434	0.717959	0.652031
NBPF19	rs12022725	6.12373	0.409474	0.33169	3.85431	0.696385	0.643055
NBPF20	rs872786	11.6052	0.0713776	0.146933	2.21274	0.89913	0.706875
NDUFA3	rs75622830	4.37011	0.626723	0.399864	2.01286	0.918512	0.706941
NDUFA6	rs139043947	10.7308	0.0970618	0.169563	9.65095	0.140142	0.266862
NDUFA8	rs58902126	5.86324	0.438683	0.343322	6.65745	0.35369	0.443613
NDUFS5	rs11205522	14.1012	0.0285258	0.0869737	16.0677	0.0133952	0.0531587
NDUFV3	rs464529	6.1135	0.410597	0.33169	10.6209	0.100824	0.212563
NEAT1	rs11227223	69.3546	5.54531870111016e-13	2.56026148818871e-11	98.21	5.92762740389513e-19	1.999514585217e-17
NFKB2	rs75182663	8.19638	0.224066	0.255886	30.9964	2.53895097241946e-05	0.000236686
NFXL1	rs59893093	1.41069	0.965205	0.489396	17.1248	0.00883535	0.039738
NID1	rs10927285	9.04539	0.171041	0.22471	3.31162	0.76884	0.672379
NIPAL4	rs57047471	2.89983	0.82131	0.449648	5.37731	0.496407	0.545182
NLN	rs2561208	8.71939	0.189985	0.238915	3.11535	0.794236	0.6857
NME4	rs6600214	5.7558	0.451094	0.34556	7.21804	0.301153	0.400618
NMRK1	rs11144225	12.2877	0.0558496	0.127112	2.56343	0.861303	0.701364
NOCT	rs72730231	13.1994	0.0399768	0.105902	2.25578	0.894736	0.706875
NOM1	rs13223379	5.6021	0.469204	0.352654	3.42061	0.7545	0.666005
NPHP3	rs3860503	3.99784	0.676968	0.412894	7.82411	0.251275	0.360682
NQO2	rs138616686	13.3692	0.0375331	0.102799	17.0715	0.00902416	0.0398286
NSA2	rs55899032	11.2735	0.080282	0.156303	26.1817	0.000205937	0.00149621
NSUN4	rs12137934	4.21035	0.648234	0.404218	8.00734	0.237566	0.350595
NT5C3B	rs35990081	11.5356	0.0731673	0.149663	11.7077	0.0688164	0.168386
NTPCR	rs41417151	4.58117	0.598537	0.390788	4.97567	0.546937	0.572707
NUDT2	rs79645455	3.611	0.729148	0.424657	2.14692	0.905702	0.706941
NUP160	rs11039361	5.66236	0.462055	0.350542	12.6012	0.0498241	0.136008
NUTM2A-AS1	rs56707581	11.984	0.0623261	0.134287	5.67907	0.460083	0.522426
OAT	rs11245539	3.23887	0.778324	0.438821	4.6055	0.59531	0.596443
OGFRL1	rs9455384	19.9156	0.00286683	0.0199854	21.3344	0.00159724	0.00919874
OSGEP	rs3120064	10.838	0.0935157	0.167446	5.85576	0.439541	0.506112
OTUD1	rs10828435	7.30919	0.293198	0.292841	21.1436	0.00172874	0.00983611
OTUD7B	rs11204724	1.32726	0.970133	0.48956	2.56266	0.86139	0.701364
OXNAD1	rs842246	7.96338	0.240799	0.267434	12.8758	0.0450508	0.126638
OXR1	rs3110435	13.9202	0.0305402	0.0913912	24.5734	0.000409463	0.0028861
PADI4	rs1635562	10.7798	0.0954234	0.168058	10.4078	0.108497	0.227723
PARK7	rs1546846	16.0417	0.0135317	0.054666	8.31392	0.215995	0.331937
PARP8	rs60226866	15.4085	0.0173068	0.0621483	17.6846	0.00707058	0.0330602
PARVB	rs13057455	11.062	0.0864801	0.161657	1.52992	0.957482	0.719094
PAX8	rs7578633	6.3335	0.386886	0.322025	1.98753	0.920842	0.706941
PCBP2	rs3910063	8.41705	0.209113	0.25048	5.2936	0.506746	0.550989
PCGF2	rs34727469	3.54941	0.737385	0.424802	5.88215	0.436521	0.504026
PCM1	rs441448	21.0667	0.00178469	0.0144889	11.0108	0.0880431	0.196124
PCMTD1	rs4615560	8.3936	0.210662	0.25048	2.40657	0.878774	0.706875
PDCD5	rs11084660	4.98556	0.545666	0.372129	7.86151	0.248426	0.359875
PDCD7	rs189898457	13.0189	0.0427365	0.109619	1.05187	0.983569	0.728041
PFKFB3	rs928926	13.2207	0.0396624	0.105902	45.6991	3.39823132897044e-08	5.34937938376148e-07
PHLDB3	rs12974077	9.52249	0.146255	0.209151	9.22066	0.161543	0.287882
PHPT1	rs925936	5.66355	0.461914	0.350542	4.41133	0.621195	0.605864
PIK3C3	rs1580761	8.3914	0.210808	0.25048	5.12628	0.527721	0.565116
PILRB	rs111344110	12.1798	0.0580753	0.129443	3.04937	0.802625	0.688223
PINLYP	rs10417451	2.64663	0.85171	0.457126	4.02698	0.673026	0.634404
PITPNA	rs142610258	13.778	0.0322167	0.0949368	8.948	0.176524	0.300817
PITPNC1	rs35746240	14.8607	0.0213681	0.0704685	19.242	0.00377386	0.0198023
PKD1	rs117599564	17.4067	0.0078991	0.0386803	9.39194	0.152706	0.277276
PLGRKT	rs7027829	5.03283	0.539609	0.37089	3.93031	0.686107	0.641611
PM20D2	rs62416056	8.73429	0.189082	0.238915	12.571	0.0503776	0.136301
PMM1	rs12484694	16.2093	0.0126735	0.0525119	6.74363	0.345209	0.440238
PNRC2	rs6424144	4.9847	0.545778	0.372129	4.83472	0.56518	0.580231
POC1A	rs78691006	6.50676	0.368875	0.322025	5.05062	0.537338	0.569671
POLE4	rs11902447	15.4311	0.0171562	0.0621483	48.553	9.16084447961254e-09	1.60229862907118e-07
POLM	rs79603064	1.82365	0.935182	0.483584	2.59196	0.858037	0.701364
POLR2D	rs79819102	2.57015	0.860536	0.459695	6.04846	0.417784	0.487157
POMZP3	rs28836522	7.70833	0.26026	0.279445	14.5986	0.0236194	0.0820165
PPA2	rs34248474	3.99624	0.677185	0.412894	9.38128	0.153243	0.277276
PPDPF	rs2314639	5.50923	0.480342	0.356876	26.67	0.00016694	0.00123183
PPFIA3	rs73053554	9.9485	0.126838	0.194277	3.57056	0.734559	0.66084
PPFIA4	rs9442657	4.44695	0.616426	0.399242	3.25208	0.776607	0.676665
PPIF	rs7918954	20.3765	0.00237276	0.0170411	7.93517	0.242892	0.355126
PPIL3	rs2136600	1.82927	0.934712	0.483584	5.79604	0.446422	0.511705
PPIP5K2	rs72770481	5.56674	0.473427	0.353363	3.71554	0.715106	0.651585
PPP2R3C	rs11850487	5.39357	0.494412	0.360696	9.14479	0.165597	0.290719
PPP2R5C	rs111253429	10.4288	0.107717	0.177254	2.22969	0.897409	0.706875
PPP3CC	rs67385415	2.85337	0.827013	0.450825	3.90747	0.689197	0.643055
PPP3R1	rs77413521	8.39193	0.210772	0.25048	7.98664	0.239084	0.350644
PPP4R1	rs7231438	6.42837	0.376951	0.322025	5.30762	0.505006	0.550989
PPWD1	rs245564	5.43248	0.489655	0.358034	2.56594	0.861016	0.701364
PRDX2	rs8106490	3.78159	0.706205	0.418768	18.267	0.00559852	0.0278305
PRKAR1B	rs28406904	13.6361	0.0339764	0.0969898	5.01639	0.541712	0.572312
PROCR	rs6142213	16.748	0.0102553	0.0454024	4.09651	0.663617	0.63103
PRR7-AS1	rs7711038	5.33011	0.502223	0.364748	3.97326	0.680295	0.639978
PRRG2	rs10418197	4.22577	0.646153	0.403925	9.0018	0.173477	0.300817
PSMB8	rs56145201	15.716	0.0153624	0.0584113	9.49718	0.147487	0.274584
PSMD13	rs12574034	10.6533	0.0997001	0.171393	18.5807	0.00493358	0.0253248
PTPMT1	rs11039359	5.13631	0.526453	0.369075	4.05813	0.66881	0.63377
PTPN4	rs13401264	17.4831	0.00766245	0.0380987	13.6291	0.0340649	0.105145
PYROXD1	rs7135390	2.63642	0.852899	0.457126	2.71396	0.843795	0.701364
RAB20	rs9521844	12.6998	0.0480579	0.11678	8.47377	0.205407	0.32227
RAD51C	rs68100606	13.467	0.0361907	0.100567	14.603	0.0235796	0.0820165
RARS2	rs10485165	14.8645	0.0213372	0.0704685	7.28895	0.29495	0.39571
RASA3	rs41284486	12.8898	0.0448199	0.111956	10.6219	0.100789	0.212563
RBCK1	rs6139109	9.60477	0.142313	0.206251	14.445	0.0250415	0.0846341
RBM14	rs684928	8.31429	0.21597	0.253167	8.9271	0.177719	0.300817
REEP5	rs153558	1.4739	0.961209	0.489396	9.5679	0.144068	0.272145
REV3L	rs11153346	46.5207	2.33164967675296e-08	6.2796856759862e-07	27.1709	0.000134509	0.00104134
RGS14	rs10051765	8.14331	0.227791	0.257124	8.62019	0.196092	0.316056
RIC8A	rs12574034	6.83165	0.336697	0.309269	15.4709	0.016894	0.063319
RNASEH2C	rs3372	9.84304	0.131419	0.196148	14.208	0.0273972	0.0911393
RNASET2	rs1044059	59.7163	5.13961038479866e-11	1.66106279354193e-09	118.74	2.99713499772001e-23	1.17949681871797e-21
RNF13	rs55874019	15.5495	0.0163874	0.0615841	4.52133	0.606495	0.600482
RNF166	rs113896694	4.24993	0.642895	0.403925	3.5279	0.740253	0.66084
RNF168	rs56323032	10.8299	0.0937775	0.167446	7.0034	0.320533	0.418154
RNF24	rs241595	6.80372	0.339381	0.310479	12.7157	0.0477802	0.131761
RPL12	rs4837150	30.9038	2.64435250303187e-05	0.000371576	39.8278	4.92415251215555e-07	6.64408478941715e-06
RPL4	rs75567160	24.1278	0.00049472	0.00444133	16.6376	0.0107114	0.0451649
RPS26	rs1081975	192.26	8.41241731503488e-39	1.35939812160487e-36	2266.6	0	0
RPS6	rs34150222	37.0807	1.69824568600826e-06	3.22854951356844e-05	35.7314	3.10855312165625e-06	3.26225191333151e-05
RPS9	rs3810232	12.0589	0.0606668	0.131589	149.126	1.18384247289596e-29	6.98836604810705e-28
RRP15	rs17575281	6.32316	0.38798	0.322025	5.774	0.448977	0.512148
RSL24D1	rs4503734	6.35194	0.384941	0.322025	8.4929	0.204169	0.32227
S100A10	rs149333818	105.757	1.57415970304808e-20	1.01750051776682e-18	162.538	1.71747483228725e-32	1.15868145647781e-30
S1PR3	rs10992171	8.6966	0.191374	0.239728	3.31317	0.768637	0.672379
S1PR5	rs9749078	7.66345	0.263811	0.279543	13.3651	0.0375905	0.111648
SAMD10	rs817338	14.9177	0.0209065	0.0704685	11.8321	0.0658208	0.162995
SCAND1	rs6579259	7.06457	0.314917	0.301117	13.3386	0.0379633	0.111926
SCD5	rs7435572	18.3653	0.00538127	0.0305303	11.6826	0.0694369	0.168399
SCFD1	rs2198639	3.17447	0.786652	0.440618	9.79653	0.133486	0.258356
SCRN2	rs11079797	7.62845	0.266606	0.281582	6.20231	0.400913	0.480509
SDCCAG8	rs4565697	6.1475	0.406871	0.33169	8.58856	0.198073	0.318163
SEC16A	rs4880067	13.451	0.036407	0.100567	4.77488	0.572994	0.585706
SECTM1	rs1466450	5.82301	0.443306	0.343576	17.8923	0.00650702	0.0316798
SELENOK	rs17053568	25.0784	0.000330223	0.00355747	7.1323	0.308786	0.408471
SEPHS2	rs12447919	5.1526	0.524396	0.368432	11.6392	0.0705199	0.169051
SEPT2	rs3732276	2.47812	0.870908	0.46294	26.9818	0.00014595	0.00111169
SERPINB6	rs11242808	11.3045	0.0794103	0.155542	15.2096	0.0186873	0.068946
SH3BP1	rs6000834	8.40375	0.20999	0.25048	12.0702	0.0604214	0.15367
SH3YL1	rs7595075	6.98557	0.322184	0.301815	3.37586	0.760406	0.668718
SIGIRR	rs11246342	3.51113	0.742488	0.425467	12.5639	0.0505087	0.136301
SIRPA	rs6136477	7.86745	0.247976	0.272769	2.8321	0.829606	0.701364
SIRPB1	rs2318043	7.06544	0.314838	0.301117	9.9998	0.12466	0.245295
SKAP1	rs41429650	17.966	0.00631773	0.0331495	21.7811	0.00132656	0.00783087
SKP1	rs254057	3.58916	0.732073	0.424657	4.73623	0.57806	0.588338
SLC12A7	rs4975639	1.75407	0.940871	0.484974	8.27755	0.218466	0.331937
SLC17A5	rs654973	5.45635	0.486748	0.357091	10.3647	0.110111	0.22829
SLC22A18	rs16928809	6.47758	0.371868	0.322025	3.93629	0.685298	0.641611
SLC25A1	rs9605972	7.18364	0.304198	0.297019	14.1088	0.0284445	0.0924201
SLC25A24	rs1340532	6.56016	0.363443	0.32181	6.18374	0.402926	0.480509
SLC25A29	rs10134767	5.84903	0.440312	0.343322	10.0878	0.121002	0.242936
SLC2A13	rs2173133	1.31229	0.970976	0.48956	8.63807	0.194979	0.316056
SLC35B1	rs199147	10.4681	0.106274	0.177044	12.9651	0.0435934	0.124018
SLC35E2A	rs7532034	11.8462	0.0654895	0.137438	9.85805	0.130758	0.255168
SLC35F3	rs611676	6.45121	0.374585	0.322025	5.21762	0.51622	0.557173
SLC41A2	rs10861313	10.1992	0.11651	0.184361	7.87936	0.247075	0.359875
SLC4A7	rs11709954	7.66537	0.263658	0.279543	11.0712	0.0861997	0.193847
SLC5A3	rs9983653	20.9583	0.00186656	0.0147135	13.9299	0.0304291	0.0958009
SLC8A1	rs11681856	16.7515	0.0102414	0.0454024	3.77047	0.707705	0.649607
SMARCB1	rs11704810	10.2754	0.113523	0.183447	14.5392	0.0241596	0.0826766
SMC5-AS1	rs3010451	17.5375	0.00749811	0.0378641	16.8353	0.00990781	0.0429263
SMDT1	rs1807494	14.8933	0.0211033	0.0704685	108.824	3.59366857247283e-21	1.30546846145236e-19
SMG9	rs346532	3.89899	0.690343	0.415477	7.25944	0.297519	0.398026
SMIM26	rs7273833	5.16473	0.522866	0.368157	4.59933	0.596128	0.596443
SNHG15	rs73105869	26.3329	0.00019299	0.00231008	8.01917	0.236703	0.350416
SNHG8	rs658642	27.9516	9.59574117151025e-05	0.00129218	119.958	1.66335377028516e-23	7.1410760255912e-22
SNRNP25	rs8056400	3.79334	0.704619	0.418768	5.21403	0.51667	0.557173
SNRPD2	rs34399924	10.0764	0.121473	0.188791	4.90565	0.55597	0.577048
SNRPF	rs75876365	8.73126	0.189265	0.238915	5.48707	0.483021	0.537123
SNX16	rs11776932	7.84313	0.249823	0.272769	3.63509	0.725919	0.656734
SOCS3	rs57963518	18.7259	0.00465247	0.0283703	8.98405	0.174477	0.300817
SPATA20	rs9890200	8.43034	0.208239	0.25048	1.7511	0.941109	0.713384
SPATA5L1	rs1974981	9.18065	0.16367	0.219487	3.66164	0.722355	0.654764
SPATA9	rs411817	18.0321	0.0029064	0.0199854	5.24236	0.387024	0.471062
SPCS1	rs2083180	6.36565	0.3835	0.322025	4.40641	0.621855	0.605864
SPSB2	rs2071065	5.10608	0.530282	0.370153	6.49826	0.369745	0.458299
SQOR	rs72713191	8.31085	0.216203	0.253167	4.99084	0.544989	0.572707
SRD5A3	rs36110240	4.85545	0.562482	0.376372	4.27912	0.63896	0.617073
SRGAP1	rs3851606	4.97557	0.546951	0.372144	2.04174	0.91582	0.706941
SRP14	rs16924528	12.7242	0.0476307	0.116619	13.9838	0.0298175	0.0951441
SSU72	rs7520996	5.07744	0.53392	0.37089	7.49699	0.277317	0.38648
ST6GALNAC6	rs10819317	4.46074	0.614582	0.398847	12.4659	0.0523457	0.138878
STK32C	rs12242690	2.90331	0.820881	0.449648	4.94393	0.551025	0.573175
STMP1	rs3110823	8.78389	0.186101	0.237731	10.86	0.0928021	0.201962
SULF2	rs6125037	0.505801	0.997767	0.499175	11.8278	0.0659227	0.162995
SUMF1	rs13080693	4.76857	0.57382	0.382893	9.39068	0.152769	0.277276
SUPT3H	rs718112	4.43707	0.617747	0.399298	5.45691	0.48668	0.538254
SVBP	rs61775636	3.1279	0.792632	0.441672	10.8134	0.0943185	0.204321
SVIL	rs2986967	19.0045	0.00415601	0.0274117	3.87389	0.693738	0.643055
SVIP	rs10833823	11.3368	0.0785096	0.154716	3.45623	0.749783	0.66428
SYMPK	rs527221	6.44235	0.375502	0.322025	6.83493	0.336383	0.432836
SYNGR1	rs9611155	8.2774	0.218477	0.25399	11.7577	0.0675973	0.166265
SYNGR2	rs62077109	13.0567	0.042145	0.108966	58.1735	1.05677024306136e-10	2.26845208220195e-09
SYNGR3	rs4305019	5.99854	0.423354	0.337003	6.882	0.331898	0.429421
TADA2A	rs2522970	9.66138	0.139655	0.203311	9.18099	0.163652	0.289456
TAF8	rs9394859	9.40213	0.152193	0.210046	8.48432	0.204723	0.32227
TAF9	rs9291932	4.19938	0.649715	0.404218	2.93847	0.816529	0.693535
TAPBPL	rs2532496	3.59221	0.731664	0.424657	2.36127	0.88366	0.706875
TBC1D12	rs35891778	15.0995	0.0194971	0.0670345	9.81281	0.13276	0.258007
TBC1D17	rs7248744	14.0708	0.0288549	0.0871549	7.54653	0.273242	0.386024
TBCD	rs56217307	3.8056	0.702964	0.418768	16.5237	0.0112027	0.0468182
TBKBP1	rs2611998	1.95828	0.923495	0.480056	10.6768	0.0988922	0.21132
TCAF1	rs1208170	9.97371	0.125763	0.193549	13.4141	0.0369113	0.111028
TDRD3	rs952805	6.68439	0.351022	0.316007	60.0274	4.4436256068729e-11	1.10447419830515e-09
TDRKH	rs12066445	7.35384	0.289359	0.292841	8.27563	0.218597	0.331937
TFIP11	rs12628373	5.49363	0.482227	0.357091	2.73177	0.84168	0.701364
THAP9-AS1	rs2305876	13.6176	0.0342117	0.0969898	5.51696	0.47941	0.536495
THEMIS2	rs2236074	4.36594	0.627284	0.399864	8.16497	0.226265	0.339218
THNSL2	rs10186296	7.42295	0.283496	0.291792	2.16332	0.904082	0.706875
TIFA	rs7437464	6.27196	0.393424	0.322716	8.95433	0.176163	0.300817
TIMM10	rs3851117	8.33451	0.214606	0.253167	2.69562	0.845964	0.701364
TMA7	rs62262079	15.7193	0.0153426	0.0584113	36.8222	1.90710255286257e-06	2.19665526507717e-05
TMEM120B	rs7962350	11.0774	0.0860128	0.161657	11.1704	0.0832504	0.19085
TMEM140	rs6969894	3.38235	0.759551	0.432535	4.24778	0.643185	0.618623
TMEM176A	rs12669824	32.4193	1.35589071313524e-05	0.000230636	38.3851	9.44489114277241e-07	1.17377559406203e-05
TMEM176B	rs12669824	31.6463	1.90723872249707e-05	0.000308199	27.6245	0.000110563	0.000870221
TMEM177	rs17050167	10.6202	0.100847	0.171755	6.29094	0.391401	0.472067
TMEM18	rs17042334	10.1883	0.116941	0.184361	7.06824	0.314582	0.41267
TMEM220	rs9896268	4.58349	0.598229	0.390788	9.45664	0.149478	0.274584
TMEM254	rs2573349	9.26352	0.159291	0.216307	13.577	0.0347355	0.105831
TMEM50A	rs72660960	5.88699	0.435968	0.342967	7.33398	0.291062	0.394983
TMEM80	rs7945422	6.99108	0.321673	0.301815	11.6169	0.0710825	0.169539
TMEM8A	rs11648403	1.42701	0.964195	0.489396	4.87082	0.560486	0.577924
TMEM9	rs4915486	3.0868	0.797876	0.443066	7.48574	0.27825	0.38648
TNFAIP6	rs3911277	51.9848	1.87801683064932e-09	5.51775797895219e-08	164.006	8.38882199217191e-33	6.60269815012345e-31
TNFAIP8	rs142792936	10.2145	0.115906	0.184361	28.7741	6.71255738560574e-05	0.000556141
TNFSF13B	rs9514837	14.6141	0.02348	0.0751334	62.9724	1.11812659281996e-11	2.93352765259348e-10
TOMM7	rs2240728	4.1945	0.650374	0.404218	40.1645	4.22835016229364e-07	5.87305060879601e-06
TOR1AIP1	rs12568230	8.2601	0.219661	0.254451	9.23755	0.160653	0.28738
TOX4	rs2282046	8.07887	0.232382	0.259872	2.21144	0.899261	0.706875
TPGS2	rs80033842	13.7701	0.0323126	0.0949368	4.97818	0.546614	0.572707
TRA2B	rs74932773	5.60339	0.469049	0.352654	7.30386	0.293658	0.3951
TRAPPC4	rs58709307	10.1279	0.119367	0.187272	10.2802	0.113338	0.232713
TRAT1	rs55986712	3.85423	0.696395	0.41834	16.0197	0.0136487	0.0537135
TRAV8-2	rs72688075	14.5744	0.0238383	0.0755321	1.50923	0.958879	0.719094
TRGC2	rs56356594	5.80191	0.445742	0.343815	7.52345	0.275135	0.386024
TRGV9	rs6945114	9.7277	0.136597	0.199759	4.40367	0.622222	0.605864
TRIM27	rs116022168	7.33896	0.290635	0.292841	4.53699	0.60441	0.600482
TRIM37	rs4793593	10.7721	0.0956798	0.168058	12.7068	0.0479356	0.131761
TRIM5	rs35476546	18.3563	0.00540075	0.0305303	10.0128	0.124116	0.245246
TRMT112	rs79423518	5.18206	0.520684	0.368157	13.5939	0.0345164	0.105831
TTC14	rs1353679	10.778	0.0954851	0.168058	7.87141	0.247676	0.359875
TTC32	rs35957485	12.4992	0.0517154	0.122896	1.98671	0.920917	0.706941
TTC39B	rs2804986	4.0889	0.664647	0.409155	38.4962	8.98356378907186e-07	1.14661771375673e-05
TUFM	rs8049439	5.7871	0.447457	0.344316	10.0858	0.121084	0.242936
TYRO3	rs631363	8.50123	0.13069	0.196148	0.809819	0.976403	0.725009
U62317.5	rs5770773	6.29071	0.391425	0.322025	4.95017	0.55022	0.573175
UBA6	rs4860262	9.39539	0.152532	0.210046	12.8767	0.0450359	0.126638
UBE2B	rs3776841	4.24091	0.644111	0.403925	3.446	0.751139	0.66428
UBE2L3	rs2298428	4.71576	0.580751	0.385405	7.43414	0.282556	0.389085
UBE2N	rs35288079	8.94027	0.176965	0.229019	8.96637	0.175478	0.300817
UBXN6	rs11670503	6.46478	0.373185	0.322025	3.52959	0.740028	0.66084
UGDH	rs13108587	6.53682	0.36581	0.322025	14.1641	0.0278562	0.0913547
UHRF1BP1	rs4513788	7.86565	0.248113	0.272769	6.94384	0.326073	0.423043
UPF3A	rs7332374	15.8072	0.0148271	0.0577344	8.77472	0.18665	0.309282
UQCC2	rs2281830	5.37592	0.496578	0.36146	6.36471	0.383598	0.471062
UROS	rs10901437	2.06861	0.913282	0.477278	4.88638	0.558467	0.577102
VAMP2	rs75664430	6.60783	0.358641	0.319254	4.80669	0.568835	0.582717
VCL	rs79952914	6.97156	0.323486	0.302159	16.0911	0.0132731	0.0531587
VPS28	rs117891721	5.23518	0.514023	0.367645	1.51852	0.958255	0.719094
WDR4	rs113292545	6.13483	0.408257	0.33169	4.51706	0.607065	0.600482
WDR5B	rs3828362	3.56114	0.735818	0.424657	8.34139	0.214144	0.331572
WDR60	rs28679564	12.4697	0.0522744	0.1231	3.48613	0.745815	0.66205
WDSUB1	rs4665041	2.65916	0.850248	0.457126	3.76522	0.708413	0.649607
WIPI1	rs79199626	11.6598	0.0700021	0.145025	7.99307	0.238611	0.350644
XRRA1	rs12574850	4.72489	0.579551	0.385399	2.59718	0.857437	0.701364
YBEY	rs2254522	7.79809	0.253272	0.27468	13.8633	0.0312005	0.0969371
YEATS4	rs7136238	10.4199	0.108045	0.177254	13.3899	0.0372458	0.111325
YIPF5	rs11948123	1.77375	0.939287	0.484931	2.9952	0.809448	0.692503
YTHDF3-AS1	rs16930077	5.03557	0.539259	0.37089	4.96144	0.548768	0.573175
Z97192.1	rs5770637	9.8441	0.131373	0.196148	10.3147	0.112009	0.230987
ZCRB1	rs1051453	8.86614	0.181247	0.2325	11.8881	0.0645131	0.161197
ZFAND2A	rs12538544	139.415	1.33163182649853e-27	1.07592011654967e-25	82.2577	1.21997390046027e-15	3.84088227085262e-14
ZFAS1	rs6095462	21.5578	0.00145573	0.012381	47.3907	1.56366316932099e-08	2.6372839421127e-07
ZFP1	rs12716781	2.6036	0.856698	0.458402	4.43219	0.618401	0.605864
ZFP37	rs10817478	9.05024	0.170772	0.22471	6.06356	0.416108	0.486403
ZNF100	rs7252798	10.7076	0.097845	0.170013	2.60089	0.85701	0.701364
ZNF101	rs151180111	6.44186	0.375553	0.322025	2.00914	0.918856	0.706941
ZNF252P-AS1	rs13267392	15.4703	0.0168976	0.0620707	8.62709	0.195662	0.316056
ZNF354A	rs1071883	3.78431	0.705837	0.418768	3.53335	0.739527	0.66084
ZNF550	rs73060407	2.41644	0.8777	0.465784	0.859716	0.990376	0.729152
ZNF592	rs306198	11.9532	0.063021	0.134885	3.16278	0.788156	0.682947
ZNF652	rs34666276	9.92006	0.128059	0.195223	22.7094	0.00089989	0.00574288
ZNF667	rs399970	7.52153	0.275293	0.287933	0.772564	0.992789	0.729152
ZNF677	rs10419020	2.89219	0.822251	0.449648	2.2444	0.895905	0.706875
ZNF691	rs12124733	3.83008	0.699658	0.418768	2.7756	0.836438	0.701364
ZNF79	rs4837150	2.65584	0.850636	0.457126	6.07771	0.414541	0.485774
ZNF880	rs4802926	5.74276	0.452614	0.345815	8.64923	0.194288	0.316056
ZNRF3	rs3788417	3.60409	0.730073	0.424657	7.10638	0.311122	0.409268
ZSWIM7	rs62073587	5.26441	0.510375	0.367645	8.68438	0.192122	0.315514

### Sheet: 24hPA
gene	snp	QE.Discrete	P.Discrete	Q_value.Discrete	QE.Score	P.Score	Q_value.Score
A2M-AS1	rs11048494	4.59737	0.596388	0.568182	15.3997	0.0173656	0.065029
ABO	rs2013075	10.644	0.100024	0.276963	8.86369	0.181391	0.276829
ABRACL	rs12196247	17.3	0.00824183	0.0783289	28.0129	9.34382909484201e-05	0.00102133
AC005520.2	rs74576495	3.95784	0.682381	0.596564	6.41291	0.378559	0.427653
AC005670.2	rs916888	3.92386	0.686979	0.596564	6.10101	0.411971	0.441281
AC006369.1	rs10164412	5.5992	0.469549	0.515389	4.71212	0.58123	0.5312
AC008267.5	rs778736	12.6983	0.0480855	0.187398	18.6834	0.00473311	0.0239276
AC008467.1	rs6873913	1.61298	0.951639	0.640401	5.9678	0.426806	0.447183
AC009309.1	rs13017143	7.53782	0.273955	0.403884	1.9708	0.922364	0.662576
AC010642.2	rs79282983	6.01438	0.421582	0.491833	0.689151	0.994722	0.679551
AC020571.1	rs17827837	7.42463	0.283355	0.407421	4.93245	0.552506	0.518444
AC025159.1	rs76582570	3.82211	0.700735	0.596564	6.70605	0.348889	0.406801
AC027020.2	rs36053285	0.527202	0.997492	0.654342	3.37506	0.760512	0.600728
AC058791.1	rs157899	7.0583	0.315489	0.431342	12.455	0.052554	0.138917
AC064805.1	rs62084833	1.92276	0.926663	0.637073	6.24894	0.395889	0.437486
AC074032.1	rs10735822	10.5479	0.103394	0.276963	3.96517	0.68139	0.56586
AC078846.1	rs13244638	12.2459	0.0567032	0.206493	0.825533	0.991372	0.679551
AC083798.2	rs9289196	6.59944	0.359482	0.448957	1.29833	0.97175	0.679551
AC084036.1	rs11710604	3.51395	0.742113	0.604957	3.65311	0.723501	0.590545
AC087741.1	rs7503034	16.4497	0.0115333	0.0956179	6.97969	0.322729	0.389644
AC090948.1	rs9845427	4.46328	0.614243	0.571082	8.46152	0.206203	0.304358
AC091736.1	rs3110823	6.29027	0.27899	0.404128	2.19442	0.821642	0.628158
AC092279.1	rs888316	22.8039	0.000864893	0.0162654	0.749726	0.993354	0.679551
AC096667.1	rs62198467	7.19716	0.302998	0.424699	6.13559	0.408175	0.441281
AC097504.2	rs6818727	2.77836	0.595574	0.568182	0.000121848	1	0.680856
AC114760.2	rs2139389	6.70336	0.349153	0.445178	5.92831	0.431268	0.45069
AC121761.1	rs2242435	2.17365	0.903055	0.631744	8.25576	0.219958	0.314067
AC136475.1	rs7944394	3.03786	0.80408	0.614344	5.8127	0.444495	0.456261
AC136475.5	rs7395116	2.94189	0.816104	0.616029	10.4576	0.106659	0.212493
ACOT4	rs10137768	10.28	0.113346	0.291139	7.91708	0.244241	0.33598
ACP2	rs10769254	3.87354	0.693786	0.596564	17.4073	0.00789743	0.0375758
ACTA2	rs3824730	2.40733	0.878691	0.627455	5.70822	0.456655	0.464031
ADAM15	rs41264285	9.64671	0.14034	0.317933	2.55977	0.86172	0.638534
ADCY7	rs63423061	7.98518	0.239191	0.386733	10.2436	0.114762	0.217902
ADGRE1	rs7408594	6.92648	0.3277	0.441836	8.92845	0.177642	0.276829
ADK	rs67594352	7.93938	0.242578	0.388463	7.19122	0.303525	0.384809
ADORA2B	rs112064916	4.87762	0.559603	0.559111	3.27727	0.773327	0.607292
ADSS	rs79400467	10.2374	0.115005	0.291139	22.0174	0.00120213	0.00852937
ADTRP	rs210920	15.4095	0.0173002	0.120377	6.46506	0.373156	0.423918
AF001548.2	rs16967494	11.2469	0.0810383	0.24107	7.20698	0.30213	0.384293
AFAP1	rs28520091	9.50684	0.147016	0.319006	10.063	0.122025	0.227422
AJ009632.2	rs17209200	3.84101	0.572527	0.560525	1.2077	0.944137	0.672764
AKT1S1	rs1290753	3.17426	0.786679	0.612068	8.86448	0.181344	0.276829
AL022328.4	rs2236031	2.36101	0.883687	0.627455	4.83657	0.564939	0.526446
AL035446.1	rs13207213	4.34366	0.630276	0.573812	2.99307	0.809717	0.622479
AL049780.1	rs91144	3.54851	0.737505	0.602461	7.16731	0.305652	0.385091
AL118516.1	rs5769136	1.6634	0.947912	0.640401	9.49316	0.147683	0.246807
AL121899.1	rs6082408	2.01323	0.918478	0.636721	1.01487	0.985042	0.679551
AL133351.1	rs9378351	4.99274	0.416767	0.490623	1.55464	0.90668	0.657146
AL133453.1	rs75240114	1.87225	0.931065	0.637595	2.78658	0.835117	0.629763
AL161421.1	rs4942793	6.28891	0.391616	0.470975	9.69275	0.138201	0.239683
AL355075.4	rs1713430	1.56666	0.954944	0.640401	7.15484	0.306765	0.385293
AL357054.4	rs75494640	18.9977	0.0041676	0.0492101	2.55682	0.862055	0.638534
AL392172.1	rs17163554	7.59123	0.269606	0.403884	1.35238	0.968691	0.679551
AL662844.4	rs115446257	9.23544	0.160763	0.322521	21.2337	0.00166536	0.0112253
ALDH1B1	rs4646770	9.19642	0.162829	0.322521	8.04854	0.234569	0.326341
ALOX12-AS1	rs312466	5.736	0.453403	0.506222	9.20917	0.162152	0.26127
AMZ1	rs111675143	13.6078	0.0343372	0.168324	3.50892	0.742782	0.59368
ANK3	rs191256523	6.2005	0.401109	0.477966	13.3805	0.0373766	0.109352
ANKLE2	rs75348182	2.13845	0.906535	0.632352	3.97227	0.68043	0.56586
AOAH	rs76201709	7.89391	0.245979	0.391214	11.4924	0.0742989	0.170731
AP002387.2	rs2002064	9.56566	0.144175	0.319006	8.26788	0.219127	0.314067
AP002884.1	rs11214175	4.45598	0.615218	0.571082	6.72572	0.346959	0.406725
AP005482.1	rs888269	11.916	0.0638686	0.224206	10.2901	0.112954	0.217902
AP4E1	rs8033776	11.3553	0.077998	0.24107	10.5177	0.104477	0.210216
APIP	rs80335689	12.8983	0.04468	0.187398	7.08789	0.312796	0.388232
APOBEC3H	rs41281251	1.97914	0.921607	0.636721	13.6272	0.0340899	0.105022
ARHGAP11A	rs73369102	2.87344	0.824555	0.617174	3.13439	0.791801	0.614639
ARHGAP32	rs11221494	16.5932	0.0109005	0.0943879	4.51968	0.606715	0.537659
ARL17A	rs111932213	9.90113	0.128878	0.302519	13.76	0.0324352	0.103289
ARL17B	rs142680608	2.92455	0.818255	0.616029	21.1636	0.00171449	0.011367
ARL6IP4	rs28413626	7.78656	0.254161	0.402065	8.09403	0.231295	0.325932
ARPC5	rs2333684	5.29117	0.507046	0.535431	12.257	0.056475	0.146411
ASNSD1	rs1233262	13.5401	0.0352179	0.168324	5.44704	0.487881	0.478929
ATP8B4	rs8036777	1.2039	0.976692	0.647236	31.0253	2.50684693821366e-05	0.000337947
B4GALT1	rs16918866	10.1192	0.119722	0.298192	41.8359	1.98121620347001e-07	4.21715944358871e-06
B4GALT5	rs6125695	3.30216	0.770078	0.609774	9.42443	0.151078	0.249388
BANF1	rs11227368	3.9259	0.686703	0.596564	9.94422	0.127021	0.23214
BBS2	rs72814488	2.28134	0.892092	0.627455	4.90244	0.556386	0.520876
BCAS4	rs6063566	8.86881	0.181091	0.342541	1.06296	0.983112	0.679551
BIN1	rs11694743	9.36935	0.153847	0.319397	2.22438	0.897949	0.651986
BOLA3-AS1	rs78385088	3.33273	0.766075	0.609774	3.59929	0.730717	0.591045
BRD7	rs63423061	26.518	0.000178225	0.00483362	5.72415	0.45479	0.464031
BRK1	rs148404074	14.5945	0.0236562	0.14075	10.9806	0.0889786	0.186453
BTF3	rs79156599	7.72049	0.259304	0.402549	13.7694	0.0323211	0.103289
BTN2A1	rs2273558	6.73699	0.345857	0.445178	13.4907	0.0358727	0.107466
BTN2A2	rs9366652	21.3487	0.00158779	0.0237958	6.96907	0.323717	0.389644
BUD23	rs143598667	12.7164	0.047767	0.187398	10.2638	0.113973	0.217902
C10orf95	rs72845701	2.54637	0.863243	0.62406	9.83177	0.131918	0.235028
C11orf54	rs652961	9.99259	0.124964	0.300211	15.8687	0.0144763	0.0579665
C17orf51	rs11204367	5.47966	0.483919	0.525243	11.8815	0.0646648	0.156601
C17orf97	rs28380314	3.62267	0.727585	0.600994	11.1882	0.0827324	0.179889
C2	rs114327456	13.0865	0.0416829	0.181108	7.08625	0.312944	0.388232
C20orf27	rs45495794	2.98883	0.810247	0.615435	2.74697	0.839868	0.631351
C3AR1	rs7842	4.10163	0.662925	0.595133	24.3796	0.000444597	0.00399573
CACUL1	rs74919261	9.36627	0.154003	0.319397	6.82652	0.337189	0.39874
CAMK4	rs7709420	17.7384	0.0069204	0.0728805	8.29777	0.21709	0.312446
CARD19	rs7020130	11.7984	0.0666214	0.225735	35.5816	3.32382866709976e-06	5.84456972588298e-05
CARMIL1	rs9348676	3.21498	0.781421	0.610724	3.5262	0.740481	0.593347
CARS	rs384490	9.35138	0.15476	0.319397	13.8189	0.031726	0.103289
CAT	rs12288820	0.835614	0.991085	0.651236	14.7309	0.0224563	0.0776236
CBLB	rs2301046	4.43679	0.617786	0.571082	4.02142	0.673778	0.564774
CBWD2	rs56289335	10.2477	0.114601	0.291139	1.3551	0.968533	0.679551
CCDC122	rs2875541	6.67904	0.351551	0.445178	3.47608	0.74715	0.59482
CCDC25	rs56228913	8.5659	0.199503	0.35122	16.926	0.00955915	0.0429555
CCDC74A	rs10187823	3.26105	0.77544	0.609774	5.60904	0.468377	0.465234
CCSER2	rs11598277	7.50069	0.277011	0.403884	4.49675	0.609772	0.538448
CCT3	rs11264477	17.5733	0.00739203	0.0748693	20.8276	0.00197016	0.0124498
CCT8	rs971281	8.84025	0.182764	0.342552	32.4098	1.36158456538142e-05	0.000196666
CCZ1	7:6861880	9.56922	0.144005	0.319006	3.57526	0.733931	0.592461
CD109	rs2171711	6.68112	0.351346	0.445178	20.3482	0.00240048	0.0141595
CD38	rs10805350	8.42597	0.208526	0.358953	3.20454	0.782772	0.612331
CD46	rs6670070	5.01429	0.541982	0.552845	2.79999	0.833499	0.629763
CD53	rs12145219	1.76812	0.939742	0.640401	10.8174	0.094188	0.194484
CDC16	rs7994556	8.7366	0.188942	0.3431	4.11005	0.661786	0.56201
CDC34	rs8107593	6.51938	0.367587	0.450487	6.85477	0.334487	0.39874
CDC42EP1	rs140058	3.88504	0.692231	0.596564	1.43087	0.963954	0.679551
CDHR3	rs74853517	5.32794	0.502491	0.533512	19.7573	0.00305866	0.0175776
CDK2AP1	rs28413626	3.62537	0.727222	0.600994	27.3623	0.000123837	0.00125208
CEACAM21	rs3745936	3.20972	0.782101	0.610724	10.765	0.0959168	0.195917
CEBPZOS	rs10198835	5.93267	0.430774	0.492249	6.61533	0.35789	0.412367
CELA1	rs12582273	4.74551	0.576844	0.563065	11.099	0.0853652	0.182667
CENPK	rs12521455	4.52797	0.605612	0.571082	6.57769	0.361671	0.41554
CENPW	rs9388490	2.81027	0.832255	0.617703	14.9297	0.0208105	0.0741284
CENPX	rs9895872	2.88331	0.823344	0.617174	5.50246	0.481159	0.474621
CEP78	rs7022790	3.30794	0.769322	0.609774	9.85641	0.130831	0.234122
CFAP20	rs111234535	8.34264	0.214059	0.365832	9.43324	0.150639	0.249388
CHCHD2	rs1057603	13.5647	0.0348952	0.168324	13.3284	0.0381081	0.109352
CHD1	rs35017182	9.1996	0.16266	0.322521	7.65564	0.264433	0.35648
CHI3L2	rs7541319	12.4877	0.0519327	0.196466	4.5505	0.602613	0.53748
CHURC1	rs10129479	8.79048	0.185709	0.3431	22.36	0.00104179	0.00766052
CLDN7	rs3803798	3.90421	0.689638	0.596564	2.63963	0.852526	0.634964
CLEC4D	rs34689517	10.4632	0.106453	0.282179	6.53848	0.365641	0.417728
CLECL1	rs2268146	2.37117	0.882598	0.627455	23.2149	0.000727607	0.0060054
CLHC1	rs17046778	1.08333	0.982255	0.649817	2.83244	0.829564	0.629763
COA6	rs10910420	4.07874	0.666021	0.595229	11.1119	0.0849803	0.182667
COG5	rs1858888	4.20699	0.648687	0.586463	3.28444	0.772393	0.607292
COG6	rs4129745	2.32773	0.887227	0.627455	3.18295	0.785559	0.612605
COL9A3	rs760085	2.72552	0.842424	0.620522	10.4146	0.108244	0.212531
COMMD10	rs10478276	2.61326	0.855582	0.621984	2.03557	0.916399	0.660638
COMMD5	rs1209857	2.82771	0.830139	0.617308	5.97847	0.425607	0.447084
CORO1B	rs13859	8.18368	0.224953	0.374591	18.8452	0.00443314	0.0226948
CRNKL1	rs13040380	9.33637	0.155526	0.319397	8.87377	0.180803	0.276829
CTDP1	rs62097682	7.59878	0.268995	0.403884	6.76563	0.343067	0.403557
CTSW	rs568617	11.2735	0.0802814	0.24107	29.1887	5.60331230909585e-05	0.000686709
CYB5A	rs8091374	4.82034	0.567054	0.559383	12.4285	0.0530644	0.139356
CYB5R3	rs2267453	22.7719	0.0008766	0.0162654	27.7563	0.000104429	0.00111142
CYP4V2	rs13102931	11.7607	0.0675263	0.226828	5.11486	0.529168	0.503554
DCP2	rs13156493	6.6915	0.350322	0.445178	7.52641	0.274891	0.36522
DCTD	rs72687804	9.95983	0.126354	0.300211	6.28849	0.391661	0.436361
DCXR	rs74512221	2.40456	0.878992	0.627455	33.7887	7.38995213682722e-06	0.000110693
DDX11	rs12296739	7.05953	0.315377	0.431342	3.78893	0.705214	0.580873
DDX47	rs1457623	1.22337	0.975715	0.647236	2.09549	0.91071	0.658886
DDX6	rs607125	3.79629	0.704221	0.596564	16.0165	0.0136658	0.0562017
DEAF1	rs10902190	9.39902	0.15235	0.319397	17.2994	0.00824376	0.0387676
DGCR6L	rs2904577	4.82337	0.566659	0.559383	12.0689	0.0604493	0.1519
DHFR	rs420522	3.5799	0.733311	0.600999	7.04789	0.316441	0.389113
DHFR2	rs73156375	1.59732	0.95277	0.640401	4.5788	0.598852	0.53748
DHRS4L2	rs3783440	6.80754	0.339013	0.445178	9.09834	0.168123	0.267129
DIP2A	rs9306156	6.40825	0.379043	0.460529	7.26146	0.297343	0.382388
DISC1	rs1094658	2.44383	0.874701	0.627455	11.0496	0.0868551	0.184592
DLGAP1-AS1	rs2240899	3.86825	0.694501	0.596564	8.95804	0.175951	0.275813
DNAJC15	rs73473938	3.67615	0.720405	0.600645	19.2061	0.00382929	0.0201127
DNTTIP2	rs12097812	3.5972	0.730996	0.600999	4.0733	0.666758	0.564112
DOCK7	rs10889356	5.62687	0.466258	0.515389	4.10212	0.662859	0.56201
DOCK8	rs2992836	19.4833	0.00342074	0.0444305	12.3944	0.053726	0.140183
DPEP2	rs255048	8.78382	0.186106	0.3431	6.05039	0.417569	0.443092
DPP7	rs9411242	8.81177	0.184444	0.3431	20.4623	0.0022904	0.0140301
DPYSL4	rs2637656	2.78568	0.835226	0.618414	8.24031	0.221021	0.314067
DRAM2	rs3762374	7.16037	0.30627	0.424699	3.76093	0.708992	0.582798
DTNB	rs112934950	2.55214	0.862587	0.62406	5.70931	0.456528	0.464031
DTX2	7:76069811	9.16629	0.16444	0.322521	6.24869	0.395916	0.437486
DYNLL2	rs56211447	4.94376	0.551046	0.554829	4.35019	0.6294	0.547413
EAF1	rs55738033	1.72065	0.943516	0.640401	7.09686	0.311983	0.388232
EAF1-AS1	rs1077827	7.52792	0.274768	0.403884	6.16784	0.404654	0.441281
ECHDC2	rs12040433	11.406	0.0766097	0.24067	9.28044	0.15841	0.258328
ECHDC3	rs11257291	3.24325	0.777756	0.609774	6.53858	0.365631	0.417728
EEF1AKMT3	rs2069506	4.09083	0.664386	0.595133	13.6942	0.0332454	0.105022
EIF2A	rs13072593	4.83101	0.565663	0.559383	6.30341	0.390074	0.435793
EIF3G	rs3826784	3.00715	0.807949	0.614907	16.7704	0.0101653	0.0446864
EIF3K	rs60803495	16.098	0.0132373	0.100954	9.07241	0.169546	0.267849
EIF5A	rs62059194	23.6029	0.000617777	0.0133734	9.59472	0.14279	0.242074
EIF6	rs639763	16.7014	0.0104458	0.0925062	5.37409	0.496803	0.485978
ELP5	rs222851	16.4885	0.0113587	0.0956179	16.3933	0.0117914	0.0501979
EMB	rs143870946	30.3252	3.40894938479231e-05	0.00110693	16.9684	0.00940006	0.0427152
ENDOD1	rs11021049	13.7928	0.0320385	0.168021	2.65986	0.850166	0.634964
EPHA1-AS1	rs11771145	7.52199	0.275255	0.403884	19.5685	0.00330391	0.018304
EPHB6	rs113464377	3.41948	0.75465	0.606298	22.7533	0.00088344	0.00674129
EPSTI1	rs11619782	53.4511	9.51786341845454e-10	7.41740159233331e-08	54.9239	4.80238689900153e-10	1.21388882659858e-08
ERAP1	rs6868625	13.321	0.0382122	0.169862	6.65946	0.353491	0.41081
ERAP2	rs2351011	5.1257	0.527796	0.548425	36.4051	2.2992863043781e-06	4.22680412543266e-05
ERN1	rs1971298	3.27649	0.77343	0.609774	13.5371	0.0352567	0.106409
EXOSC6	rs2549082	1.65126	0.948821	0.640401	9.68885	0.138382	0.239683
F5	rs6028	8.21792	0.222569	0.372213	4.2299	0.645595	0.554347
FADS2	rs968567	9.62265	0.141469	0.318638	19.7014	0.00312932	0.0175776
FAHD1	rs344361	14.8332	0.0215941	0.14075	4.38366	0.624906	0.545852
FAM104A	rs2345287	10.0962	0.12066	0.298192	7.02583	0.318465	0.389113
FAM118A	rs136564	21.0361	0.0018074	0.026084	431.318	5.14032896891952e-90	1.03944776322953e-87
FAM126A	rs61512807	5.60004	0.469449	0.515389	10.323	0.111692	0.21717
FAM215B	rs141293023	5.8394	0.441419	0.495683	17.1114	0.0088823	0.0412903
FAM241A	rs10027758	12.3044	0.055513	0.205466	15.6482	0.015772	0.0612236
FAM89A	rs11122206	7.68135	0.26239	0.403884	3.11427	0.794374	0.615455
FAM98B	rs8036878	4.97372	0.547189	0.553038	7.17058	0.30536	0.385091
FANCA	rs62052172	4.01217	0.675029	0.596564	16.4316	0.0116159	0.0501979
FAS	rs2147420	3.57345	0.734174	0.600999	15.9722	0.0139042	0.0562325
FASN	rs8077209	11.6824	0.0694404	0.229305	15.1113	0.0194088	0.0707159
FASTKD1	rs12467047	13.0769	0.041831	0.181108	12.8892	0.0448289	0.1225
FIGNL1	rs12719019	2.34365	0.885539	0.627455	4.47079	0.613238	0.539154
FKRP	rs60652743	12.8238	0.0459203	0.187398	17.8573	0.00659877	0.0317706
FMNL2	rs58761402	1.93481	0.925596	0.637073	7.55696	0.27239	0.363572
FNBP4	rs10838786	6.94645	0.325828	0.440837	2.79498	0.834104	0.629763
FOLR3	rs116475746	6.02438	0.420464	0.491833	4.73387	0.578371	0.5312
FOPNL	rs60413966	6.72866	0.346671	0.445178	8.39119	0.210821	0.309468
FOXN2	rs77339053	10.366	0.110061	0.289746	6.97058	0.323576	0.389644
G3BP2	rs7671175	22.212	0.00110826	0.0196292	34.4523	5.50096370573472e-06	8.55671727522897e-05
GAS6-AS1	rs6602891	2.7628	0.837975	0.618414	3.43899	0.752069	0.596388
GATD3A	rs2838471	5.52867	0.477999	0.520267	16.8387	0.00989468	0.0439746
GCC2	rs1542025	42.1881	1.6880360633194e-07	9.39649765731505e-06	9.32599	0.156058	0.255523
GDI2	rs3736461	3.82774	0.699975	0.596564	24.739	0.000381616	0.00350764
GDPD5	rs10899090	4.46215	0.614393	0.571082	10.4024	0.108697	0.212531
GFM1	rs9841	5.85459	0.439675	0.495683	13.616	0.034233	0.105022
GINM1	rs868375	10.5373	0.103775	0.276963	1.33947	0.969437	0.679551
GLMP	rs12072638	3.68469	0.719257	0.600645	13.7961	0.0319986	0.103289
GLO1	rs1781719	15.7528	0.0151441	0.109278	14.8522	0.0214379	0.075392
GLRX5	rs11160254	3.94345	0.684329	0.596564	9.68242	0.138679	0.239683
GOLGA8A	rs58595349	4.27444	0.639592	0.579584	8.84452	0.182513	0.277494
GOLGA8B	rs58595349	8.05597	0.234031	0.381674	10.4002	0.10878	0.212531
GOLT1B	rs7965230	4.70648	0.581971	0.563702	10.1352	0.119071	0.222943
GPR18	rs9513560	9.1249	0.166675	0.323164	20.4266	0.00232431	0.0140301
GPX7	rs835336	6.18428	0.402867	0.478597	1.5369	0.957006	0.679018
GRHPR	rs10973326	6.6044	0.358985	0.448957	7.22984	0.300114	0.384097
GRK2	rs61891309	12.0282	0.061343	0.221321	3.62527	0.727236	0.590592
GTF2H5	rs4710052	4.10076	0.663042	0.595133	5.87219	0.437659	0.45269
H2AFV	rs7799332	13.7678	0.0323403	0.168021	26.5697	0.000174302	0.00171933
H6PD	rs2268175	6.81585	0.338213	0.445178	9.71472	0.137191	0.239683
HAGH	rs7187048	19.0665	0.0040528	0.0492101	4.45372	0.615521	0.539988
HAGHL	rs1406814	5.9144	0.432847	0.492249	11.6875	0.0693157	0.165156
HEBP2	rs9484150	4.90151	0.556506	0.557446	11.6831	0.0694226	0.165156
HELB	rs12822967	7.74504	0.257384	0.402065	6.17792	0.403557	0.441281
HELLS	rs11187998	21.8554	0.00128615	0.0208816	5.51342	0.479836	0.474473
HIGD2A	rs13158079	2.25184	0.895141	0.628465	9.8703	0.130221	0.234068
HIKESHI	rs292110	14.5431	0.0241242	0.14075	6.82793	0.337054	0.39874
HLA-B	rs35735140	38.5944	8.59457300059184e-07	3.72103816542182e-05	67.703	1.20850185013165e-12	3.75963529713437e-11
HLA-C	rs115322010	118.962	2.69192881262441e-23	1.04892853486914e-20	82.6544	1.00988596636725e-15	4.08426664987543e-14
HLA-DQA1	rs111566948	35.4916	3.46022831131505e-06	0.000122573	47.6059	1.41643121011207e-08	3.18247304149346e-07
HLA-DQB1	rs17843692	48.7818	8.24448827619405e-09	5.35420238934121e-07	118.724	3.02007878775305e-23	2.4428118586867e-21
HLA-E	rs114926576	16.2183	0.0126291	0.100954	187.782	7.53743232501864e-38	1.01611747913499e-35
HLA-F	rs115640156	8.67218	0.192871	0.343167	20.9296	0.00188884	0.012321
HNRNPUL1	rs7250883	12.8141	0.0460845	0.187398	13.8005	0.0319455	0.103289
HOXA10-AS	rs17286978	1.55051	0.907169	0.632352	4.18445	0.523176	0.501863
HOXB2	rs2326013	10.09	0.120912	0.298192	7.20655	0.302167	0.384293
HP	rs7197453	1.47377	0.961218	0.640401	5.13607	0.526483	0.502181
HPCAL4	rs784600	8.69159	0.19168	0.3431	3.53131	0.7398	0.593347
HSD17B11	rs6531981	9.52103	0.146326	0.319006	15.9993	0.0137576	0.0562017
ICAM3	rs281414	16.0972	0.0132418	0.100954	5.63847	0.464882	0.465234
ILF3-DT	rs115016167	14.3074	0.0263844	0.148998	3.64747	0.724258	0.590545
INO80B	rs6705058	5.07244	0.534556	0.549587	7.70266	0.260706	0.352632
INTS1	rs2304357	4.69863	0.583005	0.563702	3.85746	0.695959	0.57442
ITGA7	rs6581077	4.82242	0.437934	0.495683	3.36924	0.643259	0.553515
ITPKB	rs3768380	5.95706	0.428017	0.492249	5.63855	0.464872	0.465234
JUP	rs78623067	3.44233	0.751626	0.606298	6.87137	0.332906	0.398334
KANSL1	rs3809857	1.47023	0.961447	0.640401	2.30429	0.889695	0.649491
KANSL1-AS1	rs149056764	5.04493	0.538064	0.550289	11.9455	0.0631966	0.154973
KBTBD11	rs2956929	7.40869	0.284699	0.407848	3.05699	0.801661	0.617552
KBTBD7	rs498883	4.45418	0.615459	0.571082	3.54698	0.737709	0.593347
KCNMA1	rs2670107	5.91035	0.433308	0.492249	3.87053	0.694192	0.574133
KCTD21-AS1	rs7131182	8.92057	0.178095	0.340176	12.9714	0.0434926	0.120477
KDELR1	rs4802471	12.3217	0.0551651	0.205466	1.72683	0.943031	0.672764
KIF5C	rs79189794	3.84737	0.697323	0.596564	2.4989	0.868591	0.639859
KLHL7-DT	rs7776644	7.88812	0.16251	0.322521	1.43533	0.92041	0.662349
KLRC2	rs11502914	14.1661	0.0278344	0.152759	15.7234	0.015318	0.060586
KLRC4	rs2617167	14.6151	0.0234711	0.14075	3.13608	0.791584	0.614639
KLRG1	rs12819409	2.85263	0.827103	0.617308	19.0452	0.00408792	0.0211958
KRR1	rs35619460	3.3987	0.757394	0.607198	66.0662	2.61243065493909e-12	7.54672433637056e-11
KRTCAP3	rs1728922	6.45389	0.374309	0.457216	10.2445	0.114727	0.217902
LAIR1	rs3901593	14.5347	0.0242014	0.14075	11.3908	0.0770226	0.173056
LAIR2	rs149731338	28.4133	7.85314305495513e-05	0.00235387	7.39665	0.285716	0.373954
LAMB1	rs2237685	5.6784	0.460162	0.512301	4.52559	0.605928	0.537659
LAPTM4B	rs111570463	11.447	0.0755048	0.24067	11.2568	0.0807571	0.178473
LARS	rs17500483	5.60086	0.469351	0.515389	16.3329	0.0120743	0.0508666
LGALS2	rs140058	6.82536	0.3373	0.445178	59.3999	5.95914354543204e-11	1.60669831743344e-09
LILRA2	rs8110198	8.11732	0.229633	0.377545	9.09272	0.16843	0.267129
LIMD2	rs7209608	9.49972	0.147363	0.319006	20.6831	0.00209118	0.0130113
LINC00476	rs78124555	11.8168	0.0661824	0.225735	2.04333	0.915671	0.660638
LINC00920	rs35204529	4.79437	0.570445	0.560525	1.4103	0.965229	0.679551
LINC00926	rs76975836	5.1283	0.527467	0.548425	12.8267	0.0458714	0.124508
LINC01772	rs3901404	0.881534	0.989707	0.651236	10.0225	0.123707	0.228451
LINC01825	rs6732306	1.0494	0.958483	0.640401	2.6721	0.750382	0.59622
LINC01934	rs9288064	5.9772	0.425749	0.492249	10.487	0.105587	0.211398
LINC01954	rs7604815	6.56162	0.363295	0.44995	4.65034	0.589375	0.535162
LINC02081	rs11654416	3.09184	0.797235	0.612538	4.17553	0.652936	0.559143
LINC02273	rs13140099	5.96553	0.427063	0.492249	3.17835	0.786152	0.612605
LINC02384	rs17191827	7.73765	0.257961	0.402065	4.744	0.577041	0.5312
LINC02432	rs354851	4.73863	0.448604	0.502303	6.541	0.257075	0.350062
LMOD3	rs10212513	5.08344	0.533157	0.549587	11.4162	0.0763337	0.172467
LRFN4	rs12805133	5.92548	0.431589	0.492249	9.87763	0.129901	0.234068
LRRC14	rs2721173	2.6291	0.853748	0.621984	5.60094	0.469342	0.465234
LRRC6	rs2739016	7.49134	0.277785	0.403884	9.62538	0.14134	0.241838
LRRC8B	rs4658279	9.97099	0.125879	0.300211	17.0052	0.00926417	0.042576
LSM8	rs10267938	6.9012	0.330081	0.443511	20.8586	0.00194506	0.0124498
LYRM4	rs111557465	7.6489	0.264971	0.403884	2.91492	0.819447	0.627666
MAFF	rs133015	3.75222	0.710165	0.597721	37.8757	1.18799432312491e-06	2.28789885844348e-05
MAN2C1	rs8035987	3.65557	0.72317	0.600827	10.576	0.102397	0.208102
MANBA	rs223492	19.7767	0.00303453	0.0407733	7.80742	0.252554	0.345068
MCAT	rs2003666	2.30606	0.88951	0.627455	3.62902	0.726732	0.590592
MDGA1	rs6909255	1.91871	0.927021	0.637073	1.0854	0.982167	0.679551
MDM4	rs3014606	13.6033	0.0343953	0.168324	3.52307	0.740897	0.593347
MED16	rs2930901	2.70165	0.845252	0.621431	16.4035	0.0117446	0.0501979
METTL26	rs62623587	3.61959	0.727997	0.600994	23.6405	0.000608023	0.00523195
METTL8	rs80069774	2.31739	0.888318	0.627455	8.07327	0.232784	0.326117
MFF	rs58426936	9.43544	0.150529	0.319397	23.0949	0.00076531	0.00616298
MFSD6	rs4853700	11.9415	0.0632865	0.224182	4.24985	0.642905	0.553515
MGME1	rs73101542	5.41985	0.491196	0.528595	6.08545	0.413686	0.441281
MGST3	rs10918223	10.5472	0.103419	0.276963	9.61732	0.14172	0.241838
MICB	rs139679880	7.17208	0.305226	0.424699	6.76366	0.343258	0.403557
MLH3	rs2286913	2.82969	0.829899	0.617308	5.06948	0.534933	0.506314
MMAB	rs61306166	4.62625	0.592561	0.568182	14.4205	0.0252754	0.084561
MMP24OS	rs2254207	5.44761	0.487811	0.527997	11.5467	0.0728805	0.168428
MORN3	rs6486787	5.98997	0.424314	0.492249	8.31351	0.216023	0.31202
MPC1	rs911200	14.8359	0.0215723	0.14075	18.6003	0.00489474	0.0243578
MPZL3	rs1629083	8.5919	0.197863	0.350449	5.22128	0.515762	0.49664
MRPL14	rs2396165	3.11451	0.794344	0.612538	6.14679	0.406949	0.441281
MRPL18	rs2758358	11.4516	0.0753824	0.24067	8.55476	0.200209	0.298584
MRPL23	rs217247	12.7404	0.0473496	0.187398	4.58619	0.597871	0.53748
MRPL34	rs12976380	10.5562	0.103101	0.276963	12.1354	0.0590149	0.15082
MRPL42	rs11107043	12.6377	0.0491645	0.187816	6.49544	0.370034	0.421556
MRPL48	rs1723843	7.63478	0.266099	0.403884	11.8991	0.0642569	0.15655
MRPL51	rs12816349	4.83589	0.565027	0.559383	6.12411	0.409432	0.441281
MRPS18B	rs115679399	9.33912	0.155385	0.319397	6.98319	0.322405	0.389644
MRPS33	rs74329726	3.78466	0.705791	0.596564	4.80435	0.56914	0.529085
MS4A7	rs2233244	5.95379	0.428387	0.492249	11.9738	0.0625561	0.154973
MTERF4	rs76534319	5.40973	0.492433	0.528595	4.41533	0.620659	0.543316
MTHFD2	rs75178161	8.04144	0.235083	0.381674	4.7748	0.573005	0.529085
MTHFR	rs3818762	7.18083	0.304447	0.424699	6.61761	0.357662	0.412367
MTHFS	rs2067099	9.79644	0.13349	0.308773	2.24996	0.895334	0.651257
MXRA7	rs9900949	8.5096	0.203094	0.354874	11.5764	0.0721144	0.167847
MZT1	rs1460453	11.9878	0.0622412	0.222502	5.83968	0.441387	0.454223
N4BP2	rs6531755	9.40396	0.152102	0.319397	5.23319	0.514272	0.49664
NAPRT	rs896955	3.48302	0.746228	0.606298	12.1864	0.0579364	0.149243
NARFL	rs12597195	3.42592	0.753798	0.606298	8.10922	0.23021	0.325537
NCOA7	rs639268	17.7455	0.0069008	0.0728805	6.17872	0.403471	0.441281
NDUFA10	rs10166776	7.58539	0.270079	0.403884	10.8469	0.0932253	0.194345
NDUFA12	rs10859822	13.3519	0.0377765	0.169862	4.32513	0.632767	0.549161
NDUFB1	rs117567118	6.72525	0.347005	0.445178	10.5504	0.103305	0.208898
NDUFS5	rs11205522	17.3515	0.00807449	0.0783289	24.2802	0.00046376	0.00407735
NECAP2	rs12031735	10.9201	0.0908774	0.260375	12.5488	0.050787	0.13513
NFE2L3	rs2057763	39.5034	5.70194918963766e-07	2.77725453833324e-05	4.10236	0.662827	0.56201
NINJ2	rs35557779	3.3444	0.764543	0.609774	5.06249	0.535824	0.506314
NME4	rs77371232	4.52899	0.605475	0.571082	5.31989	0.503487	0.489482
NMRK1	rs11144225	9.80172	0.133254	0.308773	3.20628	0.782547	0.612331
NMT2	rs10906857	6.78516	0.341173	0.445178	5.24345	0.512989	0.49664
NOC3L	rs12781451	6.36851	0.3832	0.463716	11.3591	0.0778923	0.174044
NOLC1	rs1056741	7.45363	0.280923	0.405421	12.1223	0.0592946	0.15082
NPAS2	rs73966422	2.93079	0.817482	0.616029	1.266	0.973499	0.679551
NPHP3	rs3914289	12.6978	0.0480932	0.187398	5.60216	0.469197	0.465234
NPIPA5	rs3198697	3.2438	0.777684	0.609774	0.715942	0.994141	0.679551
NPIPB2	rs2869492	4.45196	0.615756	0.571082	5.90839	0.433531	0.451887
NQO2	rs7742813	1.26879	0.973351	0.647223	23.0583	0.000777176	0.00616298
NRG1	rs2466077	4.50629	0.6085	0.571082	3.8848	0.692263	0.573711
NSF	rs113662476	2.91907	0.818934	0.616029	4.93916	0.55164	0.518444
NSUN4	rs67545510	3.17205	0.786964	0.612068	9.24198	0.16042	0.260556
NT5C3B	rs11079016	6.40498	0.379384	0.460529	13.2302	0.0395227	0.112184
NTPCR	rs41417151	1.51895	0.958226	0.640401	6.14145	0.407533	0.441281
NUDT18	rs13253275	4.42229	0.619727	0.571082	7.42315	0.28348	0.372231
NUDT2	rs79645455	0.960776	0.987056	0.651236	8.04516	0.234813	0.326341
OGFR	rs73134056	4.00733	0.675684	0.596564	3.99926	0.676776	0.56504
ORMDL3	rs8074437	6.83519	0.336358	0.445178	5.15233	0.52443	0.501863
OSCAR	rs4442925	6.71283	0.348223	0.445178	12.9419	0.0439674	0.120964
OSTF1	rs11144249	5.8455	0.440718	0.495683	13.6159	0.0342341	0.105022
OXLD1	rs7503172	7.60454	0.26853	0.403884	4.05287	0.669522	0.564112
OXNAD1	rs1566973	2.29056	0.891131	0.627455	7.0691	0.314504	0.388974
OXR1	rs3110435	5.36283	0.498188	0.533246	29.2262	5.51230645383178e-05	0.000686709
PADI2	rs2235909	11.2414	0.0811948	0.24107	4.48395	0.611481	0.538781
PAN3	rs1933436	4.99187	0.544856	0.553038	4.71	0.581508	0.5312
PANX1	rs4753126	11.0678	0.0863033	0.249101	5.33201	0.501988	0.489201
PARK7	rs12758337	13.4073	0.0370057	0.169862	5.22155	0.515728	0.49664
PARP8	rs60226866	2.67448	0.848453	0.621984	3.39196	0.758285	0.600141
PAXIP1	rs4717002	14.4098	0.0253789	0.145428	4.26109	0.64139	0.553515
PCGF2	rs34727469	7.36609	0.288313	0.408938	6.70455	0.349036	0.406801
PCNX1	rs61988697	5.07774	0.533882	0.549587	4.95314	0.549838	0.518345
PDCD5	rs10426856	13.3375	0.0379781	0.169862	8.72067	0.189908	0.287496
PDS5B	rs962454	5.31028	0.504677	0.534378	6.08165	0.414106	0.441281
PEX11G	rs73001522	6.69415	0.35006	0.445178	8.23593	0.221323	0.314067
PEX5	rs61917955	17.5391	0.00749352	0.0748693	11.1358	0.0842691	0.18225
PEX6	rs9471974	1.52628	0.95773	0.640401	5.89834	0.434674	0.451914
PHLDB3	rs2682568	4.41764	0.62035	0.571082	2.25019	0.895312	0.651257
PI16	rs4585544	5.60511	0.468845	0.515389	6.26057	0.394642	0.437486
PIGP	rs2843964	19.1432	0.00392846	0.0492101	22.8948	0.000832487	0.00647464
PILRA	rs73173731	4.01535	0.674598	0.596564	2.77759	0.836199	0.629763
PILRB	rs111344110	15.6246	0.015917	0.112766	2.78961	0.834752	0.629763
PLA2G16	rs11231528	9.18745	0.163307	0.322521	15.6282	0.0158952	0.0612236
PLA2G4C	rs274893	13.4921	0.0358544	0.168324	10.8154	0.0942535	0.194484
PLCL1	rs2061146	3.83585	0.698879	0.596564	11.4655	0.0750127	0.170913
PLEKHA1	rs56029211	4.61812	0.593637	0.568182	7.03332	0.317777	0.389113
PLEKHD1	rs17764256	4.35256	0.62908	0.573812	7.92593	0.24358	0.33598
PLGLB1	rs114731870	8.71423	0.190299	0.3431	9.81758	0.132548	0.235114
PLGRKT	rs6476968	3.98288	0.678994	0.596564	9.12563	0.166635	0.266371
POLE4	rs2422090	8.87578	0.180685	0.342541	34.6421	5.05499340022845e-06	8.17753356219447e-05
POLR2E	rs1046040	8.12786	0.228885	0.377545	4.01696	0.674381	0.564774
POLR2I	rs4805160	3.57959	0.733352	0.600999	2.37064	0.882655	0.646686
POLR3K	rs77046488	1.69701	0.945352	0.640401	4.37085	0.626624	0.546174
PPDPF	rs2314639	2.22323	0.898066	0.629384	7.72922	0.25862	0.350984
PPHLN1	rs1051453	2.06429	0.913692	0.634628	1.12769	0.980306	0.679551
PPIL3	rs2136600	6.63578	0.355846	0.447284	9.44118	0.150244	0.249388
PPT1	rs6656984	12.6522	0.0489031	0.187816	12.0679	0.0604704	0.1519
PPWD1	rs245564	2.86813	0.825207	0.617174	2.84882	0.827569	0.629763
PRDX2	rs897804	3.11448	0.794347	0.612538	8.5035	0.203486	0.301448
PRDX5	rs74652970	11.1968	0.0824823	0.241652	5.72393	0.454815	0.464031
PRELID1	rs7707346	11.3841	0.0772057	0.24067	6.01805	0.421171	0.444735
PRH1	rs11054077	11.7334	0.0681883	0.227094	7.63115	0.266391	0.357927
PRKAR1B	rs28406904	8.72875	0.189418	0.3431	2.61821	0.855011	0.635645
PRKCB	rs9930452	8.31066	0.216216	0.367903	19.7016	0.00312909	0.0175776
PRMT2	rs60955061	13.5593	0.0349651	0.168324	11.2106	0.0820803	0.179889
PRMT6	rs3108680	6.73659	0.345895	0.445178	3.71018	0.715828	0.586035
PROCR	rs6142285	15.9639	0.0139491	0.102554	7.51985	0.275431	0.36522
PRR7-AS1	rs7711038	3.08261	0.798409	0.612538	0.586176	0.996626	0.679703
PSD4	rs12614146	8.68714	0.191953	0.3431	14.9191	0.0208953	0.0741284
PSMB3	rs228230	11.5931	0.071686	0.232775	13.3743	0.037463	0.109352
PSME4	rs6724389	14.2575	0.0268887	0.149677	14.0728	0.028834	0.0955842
PWP1	rs880659	4.91476	0.554792	0.557161	8.6362	0.195095	0.29223
PWWP2A	rs11745053	12.2855	0.0558939	0.205466	3.08874	0.797629	0.616795
QPCT	rs3770766	3.78793	0.705349	0.596564	25.1886	0.000315065	0.00296328
RAB23	rs12211901	1.7036	0.944843	0.640401	5.60629	0.468704	0.465234
RAB2A	rs2625446	14.7553	0.0222477	0.14075	1.70411	0.944804	0.672764
RAB6B	rs9811568	9.84131	0.0798585	0.24107	3.2643	0.659312	0.56201
RAD51C	rs68100606	11.2251	0.0816648	0.24107	11.9766	0.0624931	0.154973
RALGDS	rs667990	8.83869	0.182855	0.342552	15.4237	0.0172054	0.065029
RBM6	rs3819325	5.35085	0.499663	0.533246	2.98173	0.811136	0.622479
RCSD1	rs1933072	1.62302	0.950908	0.640401	9.50412	0.147148	0.246807
REEP5	rs153558	5.1793	0.521031	0.544298	28.6385	7.12052550912919e-05	0.000822784
RHOA	rs2236950	21.6167	0.0014205	0.0221404	8.87581	0.180684	0.276829
RIC8A	rs1533825	7.93032	0.243253	0.388463	14.9671	0.0205144	0.0740769
RIOK3	rs8083132	10.0567	0.122284	0.299587	8.96449	0.175585	0.275813
RNASE2	rs1958398	8.24097	0.220976	0.371141	2.67347	0.84857	0.634964
RNASET2	rs1044059	101.305	1.34006405103317e-19	2.61082576754816e-17	178.735	6.29804036996834e-36	6.36776752507039e-34
RNF13	rs6762307	8.27457	0.21867	0.368858	27.6468	0.000109498	0.00113549
RNF166	rs1317756	7.52668	0.27487	0.403884	15.5188	0.0165837	0.0632728
RNF215	rs28360657	8.73698	0.188919	0.3431	4.16805	0.653946	0.559143
ROGDI	rs2290562	13.5348	0.0352876	0.168324	4.27616	0.63936	0.553515
RPL12	rs4837150	24.3772	0.00044505	0.010201	22.5954	0.000943972	0.0070698
RPL14	rs75965075	23.3393	0.000690446	0.0141598	28.7017	6.92754024649578e-05	0.000822784
RPL36AL	rs8952	14.9775	0.0204325	0.139678	73.5919	7.4797609091101e-14	2.52085706105446e-12
RPLP2	rs1135628	21.9413	0.00124087	0.0208816	52.6573	1.37532339840545e-09	3.27188221709171e-08
RPS17	rs1267659	9.57319	0.143815	0.319006	26.4422	0.000184131	0.00177304
RPS26	rs1081975	96.1849	1.56640007258594e-18	2.03452845836917e-16	1746.24	0	0
RPS9	rs17305304	14.6629	0.0230474	0.14075	100.224	2.25354754781943e-19	1.13924856369877e-17
RRM1	rs12806698	6.58007	0.361432	0.44995	19.2291	0.00379379	0.0201127
RSL24D1	rs4503734	10.3466	0.110795	0.289746	4.89167	0.557781	0.520976
RSU1	rs2488347	11.6033	0.0714257	0.232775	11.9442	0.0632264	0.154973
SAC3D1	rs653343	3.08132	0.798573	0.612538	0.956823	0.987196	0.679551
SCAND1	rs146367992	18.7148	0.0046735	0.0535606	11.8014	0.0665477	0.160201
SCARB1	rs12578371	7.75054	0.256955	0.402065	8.69915	0.191218	0.287496
SCRN2	rs11079797	6.55313	0.364155	0.44995	4.01611	0.674497	0.564774
SCUBE3	rs72898498	1.32163	0.932691	0.637595	0.467699	0.993258	0.679551
SDC4	rs8060	7.03748	0.317395	0.432431	8.36686	0.212439	0.310167
SDCCAG8	rs2484640	6.10005	0.412076	0.486571	5.8543	0.439708	0.453649
SEPT2	rs75590598	2.57921	0.8595	0.623668	28.1836	8.67696690185836e-05	0.000974781
SFI1	rs5753691	9.00628	0.173225	0.332504	7.25585	0.297833	0.382388
SH2D3A	rs12608960	3.75177	0.710227	0.597721	3.99311	0.677609	0.56504
SH3YL1	rs7595075	3.90057	0.69013	0.596564	11.198	0.082447	0.179889
SIDT2	rs236916	6.51882	0.367644	0.450487	18.5782	0.00493867	0.0243578
SIRPB1	rs34600126	5.08194	0.533348	0.549587	11.0002	0.0883697	0.186142
SLBP	rs798720	2.43518	0.87565	0.627455	9.16211	0.164664	0.264266
SLC12A2	rs6862508	4.97722	0.546738	0.553038	4.77651	0.57278	0.529085
SLC12A5	rs7363950	2.24724	0.813983	0.616029	3.72147	0.590172	0.535162
SLC12A7	rs4975650	4.39722	0.623086	0.57127	14.732	0.0224468	0.0776236
SLC22A18	rs16928809	10.1374	0.118983	0.298192	3.71387	0.715332	0.586035
SLC22A5	rs72795121	4.51574	0.607241	0.571082	5.64142	0.464531	0.465234
SLC25A13	rs4727335	7.75342	0.256731	0.402065	8.38556	0.211195	0.309468
SLC25A24	rs476386	4.03403	0.672071	0.596564	7.49411	0.277556	0.366835
SLC25A29	rs10134767	5.34106	0.500871	0.533246	9.76422	0.134939	0.237275
SLC35E2A	rs28662991	6.30162	0.390264	0.470802	10.1569	0.118199	0.222341
SLC35E4	rs41282549	5.04597	0.537931	0.550289	1.41322	0.965049	0.679551
SLC35F3	rs611676	3.75348	0.585426	0.564641	8.60656	0.125824	0.231304
SLC4A7	rs11709954	10.8144	0.0942838	0.268163	13.0296	0.0425684	0.11873
SLFN12L	rs7405825	4.55671	0.601787	0.571082	2.53852	0.864132	0.63854
SMAD5	rs7718415	7.09341	0.312295	0.429992	18.538	0.0050194	0.0244577
SMDT1	rs1807494	10.545	0.103497	0.276963	99.0856	3.89302733149497e-19	1.74939022012932e-17
SNF8	rs7219021	2.77433	0.836591	0.618414	11.4576	0.0752234	0.170913
SNHG7	rs11145844	7.52399	0.27509	0.403884	19.2088	0.00382519	0.0201127
SNHG8	rs658642	55.5213	3.63738169652876e-10	3.5433268478412e-08	108.372	4.4686794763689e-21	2.58180190099929e-19
SNRNP27	rs61422548	4.73152	0.57868	0.563065	11.2876	0.0798847	0.177515
SNRPD2	rs34399924	3.13467	0.791764	0.612538	13.3272	0.0381244	0.109352
SNX16	rs902110	1.9816	0.921383	0.636721	4.56783	0.600309	0.53748
SPACA6	rs8109852	4.72561	0.579456	0.563065	8.54525	0.200814	0.298584
SPATA5L1	rs7171577	9.98038	0.125481	0.300211	3.60912	0.7294	0.591045
SPATA9	rs13166682	9.94654	0.0767641	0.24067	4.63577	0.461926	0.465234
SPATC1L	rs62215189	9.18074	0.163666	0.322521	6.00298	0.422856	0.445351
SPCS1	rs12489732	3.88217	0.692618	0.596564	14.418	0.0252996	0.084561
SPDYE16	rs11983537	6.82355	0.337474	0.445178	7.03771	0.317374	0.389113
SPSB2	rs6489739	13.3105	0.0383615	0.169862	1.0643	0.983057	0.679551
SRP14	rs16924528	16.115	0.0131499	0.100954	15.1786	0.0189121	0.0695325
ST6GALNAC6	rs10819317	6.54582	0.364896	0.44995	10.7712	0.0957105	0.195917
STAP1	rs957582	9.1612	0.164713	0.322521	8.06972	0.23304	0.326117
STIMATE	rs34561018	8.04919	0.234521	0.381674	13.589	0.0345793	0.105149
STK4	rs6031898	16.9034	0.00964488	0.0873999	29.4262	5.05171156287012e-05	0.00065905
STMP1	rs3110823	14.8015	0.0218577	0.14075	9.58912	0.143056	0.242074
STXBP2	rs2303115	26.4178	0.000186072	0.00483362	23.2887	0.000705344	0.00594294
SULF2	rs1206875	5.21497	0.516553	0.542903	6.14612	0.407023	0.441281
SULT1A1	rs74752114	11.803	0.0665115	0.225735	11.5725	0.0722139	0.167847
SUMO1	rs12986895	17.1477	0.00875549	0.0812294	7.97405	0.240011	0.332422
SVBP	rs12030508	8.55646	0.200101	0.35122	5.44692	0.487896	0.478929
SYNGR1	rs9611155	10.0391	0.123016	0.299587	16.0099	0.0137011	0.0562017
SYTL2	rs11607789	12.8927	0.0447721	0.187398	1.69508	0.945501	0.672764
TAF8	rs76143776	3.70147	0.717001	0.600645	2.64429	0.851983	0.634964
TAPBP	rs116616716	2.08566	0.911655	0.634344	9.66942	0.139281	0.239699
TBC1D17	rs3745486	9.72181	0.136867	0.311877	1.68166	0.946528	0.672764
TBC1D7	rs7744905	9.91446	0.128301	0.302519	4.54489	0.603359	0.53748
TBCA	rs4703736	9.2003	0.162623	0.322521	8.69905	0.191224	0.287496
TBCD	rs56217307	2.33011	0.886975	0.627455	21.2857	0.00162984	0.0111721
TDRD3	rs9528136	9.00693	0.173189	0.332504	34.9133	4.47952025997191e-06	7.54852355222555e-05
TGFB1I1	rs8046452	7.51146	0.276122	0.403884	2.30844	0.88926	0.649491
THEM4	rs11204910	9.78686	0.13392	0.308773	2.52888	0.865221	0.63854
THEMIS2	rs11247705	4.62919	0.592172	0.568182	6.08789	0.413417	0.441281
TIFA	rs4834221	5.20093	0.518313	0.542915	3.06538	0.800598	0.617552
TIGD1	rs34845392	4.30857	0.634995	0.57676	4.57159	0.599809	0.53748
TIMM10	rs3851117	3.03825	0.804031	0.614344	3.29027	0.771632	0.607292
TLE4	rs2807303	11.0916	0.0855877	0.248879	11.039	0.0871776	0.184592
TM2D1	rs61770086	14.5895	0.0237014	0.14075	14.5529	0.024034	0.0823732
TM6SF1	rs62011732	7.23906	0.299304	0.422558	9.8019	0.133246	0.235321
TMBIM4	rs12370475	6.67566	0.351886	0.445178	13.1447	0.0407948	0.114574
TMEM120B	rs11043192	5.55693	0.474603	0.519473	10.2755	0.11352	0.217902
TMEM140	rs4573214	7.95558	0.241376	0.388463	9.93475	0.127427	0.23214
TMEM176A	rs2373852	10.2767	0.113472	0.291139	12.6714	0.0485611	0.130063
TMEM176B	rs12669824	8.41837	0.209026	0.358953	21.5304	0.00147241	0.010267
TMEM204	rs8048206	8.73235	0.189199	0.3431	6.16747	0.404694	0.441281
TMEM220	rs202311	4.44297	0.616958	0.571082	5.60691	0.468631	0.465234
TMEM230	rs195569	1.87683	0.930671	0.637595	9.87143	0.130172	0.234068
TMEM241	rs12457828	7.10646	0.311114	0.429886	2.37172	0.882538	0.646686
TMEM50B	rs8134200	13.5233	0.0354392	0.168324	9.5277	0.146003	0.246032
TMEM71	rs28707736	9.44709	0.149951	0.319397	4.51343	0.607549	0.537659
TMEM8A	rs11648403	2.66712	0.849316	0.621984	5.36859	0.49748	0.485978
TMEM9	rs4915486	4.77963	0.572372	0.560525	6.31366	0.388986	0.435781
TMOD1	rs2480721	9.12443	0.1667	0.323164	4.55818	0.601591	0.53748
TNFAIP6	rs3911277	36.1453	2.5829896262285e-06	0.000100648	110.399	1.68160259020829e-21	1.13348001759013e-19
TNNI2	rs907612	8.41705	0.209113	0.358953	6.87639	0.33243	0.398334
TOMM7	rs2240728	6.99923	0.320918	0.435708	40.2768	4.01864497845938e-07	8.12627277228757e-06
TOR3A	rs4271171	3.08181	0.798512	0.612538	6.338	0.386412	0.4341
TPD52	rs6986515	3.25742	0.775913	0.609774	7.3652	0.288389	0.375025
TPM1	rs8042331	20.5164	0.00223999	0.0311724	22.199	0.0011143	0.00804742
TRA2B	rs74932773	18.5768	0.00494143	0.0550132	13.3647	0.037596	0.109352
TRAPPC4	rs4445645	14.0621	0.0289497	0.156673	11.6374	0.0705645	0.166439
TRGC2	rs56356594	9.75637	0.135294	0.310108	10.206	0.116242	0.21968
TRIM13	rs11617584	4.15292	0.655991	0.591693	5.65013	0.4635	0.465234
TRIM2	rs62318538	10.7253	0.0972449	0.272605	7.10808	0.310968	0.388232
TRIM27	rs114359076	16.053	0.0134724	0.100954	6.84518	0.335403	0.39874
TRMT112	rs1806967	3.38739	0.758887	0.607198	9.21131	0.162038	0.26127
TSPAN15	rs1227967	4.40969	0.621415	0.571082	6.64516	0.354912	0.41128
TSTD1	rs3766383	3.42092	0.75446	0.606298	8.33368	0.214662	0.311167
TTC32	rs35957485	7.1779	0.304708	0.424699	6.07694	0.414627	0.441281
TTC39B	rs595503	3.79657	0.704184	0.596564	73.7893	6.81231119617552e-14	2.50462980733614e-12
UBA6	rs1017879	10.2359	0.115064	0.291139	10.4034	0.108662	0.212531
UBE2D3	rs73835386	8.12649	0.228982	0.377545	8.87738	0.180593	0.276829
UBTD2	rs12520274	10.7688	0.0957894	0.270471	15.3228	0.0178894	0.0663758
UHRF1BP1	rs2262245	3.00695	0.807974	0.614907	9.34462	0.155104	0.254994
UQCRC2	rs58183253	4.84458	0.563896	0.559383	6.36042	0.38405	0.432648
VAMP2	rs11650309	3.43582	0.752488	0.606298	31.2136	2.307665924062e-05	0.000321823
VCL	rs11001081	7.36265	0.288607	0.408938	7.55798	0.272307	0.363572
VPS28	rs61746974	3.66868	0.721409	0.600645	4.06069	0.668463	0.564112
VPS29	rs36005925	11.2288	0.0815586	0.24107	7.43772	0.282255	0.37183
VRK3	rs34348550	2.62809	0.853865	0.621984	14.438	0.0251087	0.084561
WAC-AS1	rs2790444	6.2118	0.399887	0.477966	13.3671	0.0375628	0.109352
WBP1L	rs1926034	6.03374	0.419422	0.491833	13.2204	0.0396666	0.112184
WDR18	rs8109453	6.69345	0.35013	0.445178	19.2186	0.00380993	0.0201127
WDR45B	rs68140114	2.35884	0.883919	0.627455	6.45203	0.374501	0.424254
WDR60	rs4909282	5.42948	0.49002	0.528595	5.14854	0.524908	0.501863
WDR73	rs1848094	9.33217	0.155741	0.319397	6.04184	0.41852	0.443092
WIPI1	rs28449485	8.275	0.218641	0.368858	20.3328	0.00241577	0.0141595
XRRA1	rs17133461	2.28745	0.891456	0.627455	5.08705	0.532698	0.505724
YBEY	rs2254522	11.8199	0.0661094	0.225735	15.7047	0.0154301	0.060586
YIPF5	rs7704225	4.96859	0.547848	0.553038	13.6125	0.0342776	0.105022
Z97192.1	rs5770637	3.68037	0.719838	0.600645	4.68626	0.584635	0.532529
ZBTB24	rs531533	3.46654	0.748416	0.606298	0.950107	0.987433	0.679551
ZC2HC1A	rs2953475	0.940589	0.987764	0.651236	1.24126	0.974798	0.679551
ZFAND2A	rs12538544	2.61609	0.855255	0.621984	10.042	0.122893	0.227988
ZFAS1	rs13038621	25.1697	0.000317617	0.0077351	7.87836	0.247151	0.33883
ZFP90	rs9928950	6.66315	0.353124	0.445299	2.37685	0.881988	0.646686
ZFYVE28	rs6842246	4.35945	0.628155	0.573812	11.6286	0.070785	0.166439
ZKSCAN1	rs6965239	7.39118	0.28618	0.408469	7.36576	0.288341	0.375025
ZNF100	rs7252798	12.8637	0.0452525	0.187398	5.87522	0.437312	0.45269
ZNF222	rs11879589	3.90661	0.689313	0.596564	1.19031	0.977361	0.679551
ZNF302	rs8107495	13.8518	0.0313362	0.167265	4.70731	0.581863	0.5312
ZNF429	rs12327638	6.12781	0.409027	0.484438	4.78576	0.57157	0.529085
ZNF593	rs12117236	5.53435	0.477315	0.520267	12.7873	0.0465415	0.125485
ZNF652	rs12952749	6.23048	0.397873	0.477028	8.87376	0.180803	0.276829
ZNF667-AS1	rs4801167	3.7994	0.703801	0.596564	3.47725	0.746995	0.59482
ZNF677	rs4630676	9.54848	0.145	0.319006	2.82092	0.830964	0.629763
ZNF703	rs72641968	10.6067	0.101319	0.276963	6.99643	0.321178	0.389644
ZNF781	rs56277404	7.55164	0.272824	0.403884	1.72679	0.943034	0.672764
ZNF823	rs72986630	8.43672	0.207821	0.358953	4.54918	0.602788	0.53748
ZNF85	rs10402582	3.28568	0.772231	0.609774	2.64658	0.851716	0.634964
ZNF880	rs4802926	7.69414	0.261379	0.403884	7.276	0.296076	0.382388
ZNFX1	rs34078534	12.7897	0.046499	0.187398	8.34869	0.213654	0.310819
ZSWIM7	rs62073587	5.21212	0.516909	0.542903	7.29637	0.294306	0.381493
