## Supplementary material for "Modeling heterogeneity in single-cell perturbation states enhances detection of response eQTLs": Table S11

### Sheet: TableS11_Coloc_IAV_Discrete
Gene	snp	chr	pos	snp_join	nsnps	PP.H0.abf	PP.H1.abf	PP.H2.abf	PP.H3.abf	PP.H4.abf	Trait	stim	Experiment
SLC35E2B	rs12736155	1	1673818	1_1673818_A_C	121	0.124362	0.00211038	0.255626	0.00372372	0.614178	Crohns	NP	IAV
SLC35E2B	rs12736155	1	1673818	1_1673818_A_C	121	0.302614	0.00312962	0.622024	0.00636708	0.0658657	Crohns	P	IAV
SLC35E2B	rs12736155	1	1673818	1_1673818_A_C	121	1.30347e-05	2.21194e-07	0.292017	0.00425171	0.703718	IBD	NP	IAV
SLC35E2B	rs12736155	1	1673818	1_1673818_A_C	121	3.99846e-05	4.13519e-07	0.895777	0.00916907	0.0950139	IBD	P	IAV
FAAP20	rs2503704	1	2152298	1_2152298_T_C	161	0.139797	0.0040679	0.287432	0.00780297	0.560901	Crohns	NP	IAV
FAAP20	rs2503704	1	2152298	1_2152298_T_C	161	0.300964	0.00716226	0.618802	0.0146677	0.0584037	Crohns	P	IAV
FAAP20	rs2503704	1	2152298	1_2152298_T_C	161	1.49791e-05	4.3587e-07	0.335577	0.00910952	0.655298	IBD	NP	IAV
FAAP20	rs2503704	1	2152298	1_2152298_T_C	161	3.99278e-05	9.50192e-07	0.894505	0.021203	0.0842509	IBD	P	IAV
TNFRSF25	rs3007421	1	6470129	1_6470129_G_A	11	0.373556	0.00157267	0.187988	0.000354897	0.436529	IBD	NP	IAV
TNFRSF25	rs3007421	1	6470129	1_6470129_G_A	11	0.217224	0.00245883	0.109315	0.000566942	0.670434	IBD	P	IAV
TNFRSF25	rs3007421	1	6470129	1_6470129_G_A	11	0.127112	0.000535139	0.20873	0.000215345	0.663408	MS	NP	IAV
TNFRSF25	rs3007421	1	6470129	1_6470129_G_A	11	0.0604935	0.000684745	0.0993363	0.000285219	0.8392	MS	P	IAV
TNFRSF25	rs3007421	1	6470129	1_6470129_G_A	11	0.0783139	0.000329701	0.220625	0.000228326	0.700503	UC	NP	IAV
TNFRSF25	rs3007421	1	6470129	1_6470129_G_A	11	0.0362154	0.000409933	0.102025	0.000293804	0.861055	UC	P	IAV
DNAJC16	rs12124078	1	15543404	1_15543404_A_G	2861	0.0812768	0.197807	0.025559	0.0615703	0.633787	SLE	NP	IAV
DNAJC16	rs12124078	1	15543404	1_15543404_A_G	2862	0.0104646	0.206074	0.00329096	0.0640912	0.716079	SLE	P	IAV
PHACTR4	rs146861477	1	28471994	1_28471994_G_A	2588	0.0240315	0.0212903	0.217928	0.192525	0.544226	T1D	NP	IAV
PHACTR4	rs146861477	1	28471994	1_28471994_G_A	2588	0.020497	0.0330405	0.185875	0.299164	0.461423	T1D	P	IAV
C1orf122	rs12563037	1	37792972	1_37792972_G_C	2992	0.000796769	0.000576203	0.23063	0.166184	0.601813	T1D	NP	IAV
C1orf122	rs12563037	1	37792972	1_37792972_G_C	2992	0.000957324	0.000666907	0.277104	0.192512	0.52876	T1D	P	IAV
FHL3	rs4360494	1	37990219	1_37990219_G_C	2542	8.67943e-05	3.95564e-05	0.284665	0.129149	0.58606	CAD	NP	IAV
FHL3	rs4360494	1	37990219	1_37990219_G_C	2542	0.000102188	3.27299e-05	0.335151	0.106788	0.557926	CAD	P	IAV
DOCK7	rs113564013	1	61977799	1_61977799_C_A	29	0.0485212	0.00013284	0.874807	0.0023208	0.0742182	Crohns	NP	IAV
DOCK7	rs113564013	1	61977799	1_61977799_C_A	29	0.0237855	0.000132224	0.428837	0.00183851	0.545407	Crohns	P	IAV
DR1	rs637198	1	93250710	1_93250710_A_T	394	0.0510671	0.00401516	0.742181	0.0582096	0.144527	Crohns	NP	IAV
DR1	rs637198	1	93250710	1_93250710_A_T	394	0.00156111	0.0158242	0.0226883	0.229249	0.730677	Crohns	P	IAV
DR1	rs637198	1	93250710	1_93250710_A_T	394	0.272727	0.0214432	0.473266	0.0370151	0.195548	IBD	NP	IAV
DR1	rs637198	1	93250710	1_93250710_A_T	394	0.00257059	0.0260568	0.00446078	0.0442941	0.922618	IBD	P	IAV
DR1	rs637198	1	93250710	1_93250710_A_T	471	0.788256	0.0704928	0.0769794	0.00682673	0.0574452	Psoriasis	NP	IAV
DR1	rs637198	1	93250710	1_93250710_A_T	471	0.032477	0.329973	0.00317164	0.0316217	0.602757	Psoriasis	P	IAV
GSTM4	rs3820667	1	109425788	1_109425788_A_C	2573	4.06741e-52	2.44739e-52	0.265057	0.15891	0.576033	CAD	NP	IAV
GSTM4	rs3820667	1	109425788	1_109425788_A_C	2573	1.10027e-51	3.19994e-52	0.717003	0.208453	0.0745441	CAD	P	IAV
SDHC	rs16832908	1	161377645	1_161377645_G_T	479	1.59023e-12	5.01744e-13	0.190206	0.0592627	0.750531	Psoriasis	NP	IAV
SDHC	rs16832908	1	161377645	1_161377645_G_T	479	6.1906e-12	3.73414e-13	0.740454	0.0444488	0.215098	Psoriasis	P	IAV
KIAA0040	rs1883102	1	175167657	1_175167657_T_A	2485	7.34915e-06	0.0108218	1.99755e-05	0.0284538	0.960697	CAD	NP	IAV
KIAA0040	rs1883102	1	175167657	1_175167657_T_A	2485	7.03961e-08	0.00981521	1.91342e-07	0.025714	0.964471	CAD	P	IAV
LCLAT1	rs6705814	2	30481238	2_30481238_T_C	2924	0.00594188	0.293133	0.000631403	0.0304794	0.669815	T2D	NP	IAV
LCLAT1	rs6705814	2	30481238	2_30481238_T_C	2924	0.519355	0.297217	0.0551882	0.0314865	0.0967537	T2D	P	IAV
CEP68	rs10172289	2	65149059	2_65149059_G_A	2579	6.16856e-06	1.73895e-06	0.381006	0.106896	0.512091	T2D	NP	IAV
CEP68	rs10172289	2	65149059	2_65149059_G_A	2579	1.12503e-05	4.04437e-06	0.694886	0.249748	0.0553508	T2D	P	IAV
GGCX	rs2028900	2	85540612	2_85540612_C_T	2720	2.48308e-18	1.12765e-18	0.127857	0.0572493	0.814894	CAD	NP	IAV
GGCX	rs2028900	2	85540612	2_85540612_C_T	2720	9.96895e-18	3.73774e-18	0.513315	0.192167	0.294518	CAD	P	IAV
LY75	rs925411	2	159889274	2_159889274_G_T	13	0.128344	0.000574202	0.480408	0.0017604	0.388914	Crohns	NP	IAV
LY75	rs925411	2	159889274	2_159889274_G_T	13	0.0112421	0.00115186	0.0420808	0.0033694	0.942156	Crohns	P	IAV
LY75	rs925411	2	159889274	2_159889274_G_T	13	0.0190237	8.51109e-05	0.622827	0.00243085	0.355633	IBD	NP	IAV
LY75	rs925411	2	159889274	2_159889274_G_T	13	0.000379683	3.89019e-05	0.0124306	0.000286765	0.986864	IBD	P	IAV
LY75	rs925411	2	159889274	2_159889274_G_T	13	0.817549	0.00365766	0.114272	0.000447172	0.0640741	UC	NP	IAV
LY75	rs925411	2	159889274	2_159889274_G_T	13	0.134329	0.0137632	0.0187757	0.0010917	0.832041	UC	P	IAV
METTL8	rs67077741	2	171374468	2_171374468_G_A	2903	0.127065	0.10336	0.1094	0.0884191	0.571756	CAD	NP	IAV
METTL8	rs67077741	2	171374468	2_171374468_G_A	2903	0.32899	0.126583	0.283254	0.108833	0.152339	CAD	P	IAV
PPIL3	rs7559150	2	200889340	2_200889340_T_C	17	0.00555464	0.00950941	0.000580105	8.77997e-06	0.984347	Crohns	NP	IAV
PPIL3	rs7559150	2	200889340	2_200889340_T_C	17	0.0867503	0.00894796	0.00905987	3.92889e-05	0.895203	Crohns	P	IAV
PPIL3	rs7559150	2	200889340	2_200889340_T_C	17	0.00852111	0.014588	0.000576584	1.07954e-05	0.976304	IBD	NP	IAV
PPIL3	rs7559150	2	200889340	2_200889340_T_C	17	0.127503	0.0131514	0.00862752	3.92167e-05	0.850679	IBD	P	IAV
CFLAR	rs719125	2	201153137	2_201153137_G_T	17	5.29214e-05	0.00955629	5.52697e-06	7.65555e-06	0.990378	Crohns	NP	IAV
CFLAR	rs719125	2	201153137	2_201153137_G_T	17	9.11469e-08	0.00955673	9.51914e-09	7.64375e-06	0.990436	Crohns	P	IAV
CFLAR	rs719125	2	201153137	2_201153137_G_T	17	8.14253e-05	0.0147034	5.50925e-06	9.63253e-06	0.9852	IBD	NP	IAV
CFLAR	rs719125	2	201153137	2_201153137_G_T	17	1.40243e-07	0.0147045	9.48889e-09	9.62116e-06	0.985286	IBD	P	IAV
CFLAR	rs719125	2	201153137	chr2_201153137_G_T	1588	2.72614e-05	0.0944189	1.83878e-05	0.0628429	0.842693	RA	NP	IAV
CFLAR	rs719125	2	201153137	chr2_201153137_G_T	1588	3.41207e-08	0.102517	2.30144e-08	0.0683188	0.829164	RA	P	IAV
CFLAR	rs719125	2	201153137	2_201153137_G_T	2819	5.15274e-05	0.17857	4.62807e-05	0.159726	0.661606	T1D	NP	IAV
CFLAR	rs719125	2	201153137	2_201153137_G_T	2819	5.79047e-08	0.173978	5.20087e-08	0.155593	0.670428	T1D	P	IAV
FAM117B	rs11685819	2	202764034	2_202764034_G_A	44	0.00582273	0.00081527	0.00727411	3.24295e-05	0.986055	Crohns	NP	IAV
FAM117B	rs11685819	2	202764034	2_202764034_G_A	44	0.221283	0.00187296	0.27644	0.00184126	0.498562	Crohns	P	IAV
CTLA4	rs3087243	2	203874196	chr2_203874196_G_A	1407	5.45798e-17	3.44557e-17	0.00655383	0.00314707	0.990299	RA	NP	IAV
CTLA4	rs3087243	2	203874196	chr2_203874196_G_A	1407	3.41224e-17	2.94633e-17	0.00409735	0.00254454	0.993358	RA	P	IAV
CTLA4	rs3087243	2	203874196	2_203874196_G_A	2598	3.01031e-40	2.31583e-40	0.00638124	0.00391939	0.989699	T1D	NP	IAV
CTLA4	rs3087243	2	203874196	2_203874196_G_A	2598	1.87987e-40	1.85107e-40	0.00398495	0.00293081	0.993084	T1D	P	IAV
2024-09-02	rs115271170	2	241408199	2_241408199_C_T	3609	0.00223052	0.000990277	0.587008	0.260463	0.149308	T1D	NP	IAV
2024-09-02	rs115271170	2	241408199	2_241408199_C_T	3609	0.00119605	0.000522237	0.314766	0.136891	0.546625	T1D	P	IAV
KIAA1143	rs58765911	3	44728244	3_44728244_G_A	2745	0.135034	0.0380811	0.582474	0.164184	0.0802274	Depression	NP	IAV
KIAA1143	rs58765911	3	44728244	3_44728244_G_A	2745	0.00632021	0.0300381	0.0272625	0.128763	0.807616	Depression	P	IAV
RBM6	rs11925192	3	50001231	3_50001231_G_A	1407	3.39077e-05	0.0104723	0.000285897	0.0873963	0.901812	T2D	NP	IAV
RBM6	rs11925192	3	50001231	3_50001231_G_A	1407	0.0039274	0.0111818	0.0331143	0.0934223	0.858354	T2D	P	IAV
PXK	rs11721168	3	58422952	3_58422952_G_A	2117	0.00022098	0.000155629	0.18385	0.128792	0.686982	SLE	NP	IAV
PXK	rs11721168	3	58422952	3_58422952_G_A	2117	0.000914168	0.000180075	0.760564	0.149729	0.0886125	SLE	P	IAV
UBA6	rs11131719	4	67662802	4_67662802_C_G	2542	8.98095e-15	0.100137	1.30925e-14	0.145225	0.754638	T2D	NP	IAV
UBA6	rs11131719	4	67662802	4_67662802_C_G	2542	1.09997e-09	0.101637	1.60353e-09	0.147416	0.750947	T2D	P	IAV
G3BP2	rs35452842	4	75641018	4_75641018_C_T	3386	2.81241e-07	0.0124967	1.3302e-06	0.0581769	0.929325	T2D	NP	IAV
G3BP2	rs35452842	4	75641018	4_75641018_C_T	3386	6.08742e-10	0.012633	2.87919e-09	0.058822	0.928545	T2D	P	IAV
MANBA	rs223492	4	102753951	4_102753951_G_C	2408	0.000256391	9.33674e-05	0.582008	0.211738	0.205904	T2D	NP	IAV
MANBA	rs223492	4	102753951	4_102753951_G_C	2408	3.73607e-05	7.24812e-05	0.0848088	0.163781	0.7513	T2D	P	IAV
FAM241A	rs10017006	4	112162367	4_112162367_A_C	3154	0.0431764	0.356575	0.00568267	0.0463825	0.548183	T1D	NP	IAV
FAM241A	rs10017006	4	112162367	4_112162367_A_C	3154	0.497696	0.304057	0.0655044	0.0399257	0.0928165	T1D	P	IAV
ANKRD55	rs10065637	5	56143024	5_56143024_C_T	18	0.000186617	8.60957e-07	0.379694	0.00113273	0.618986	Crohns	NP	IAV
ANKRD55	rs10065637	5	56143024	5_56143024_C_T	18	0.000228533	1.04497e-06	0.464976	0.00159291	0.533202	Crohns	P	IAV
ANKRD55	rs10065637	5	56143024	5_56143024_C_T	18	0.0265961	0.000122701	0.412721	0.00134486	0.559216	IBD	NP	IAV
ANKRD55	rs10065637	5	56143024	5_56143024_C_T	18	0.0277139	0.000126722	0.430067	0.00142582	0.540666	IBD	P	IAV
ANKRD55	rs10065637	5	56143024	5_56143024_C_T	22	0.000773699	3.84076e-06	0.333411	0.000990285	0.664821	MS	NP	IAV
ANKRD55	rs10065637	5	56143024	5_56143024_C_T	22	0.00115626	5.8004e-06	0.498271	0.00200101	0.498566	MS	P	IAV
ANKRD55	rs10065637	5	56143024	chr5_56143024_C_T	2122	7.85259e-20	1.63019e-20	0.303961	0.0624685	0.633571	RA	NP	IAV
ANKRD55	rs10065637	5	56143024	chr5_56143024_C_T	2122	1.18481e-19	2.57253e-20	0.458621	0.0991362	0.442243	RA	P	IAV
NSA2	rs16872220	5	74722949	5_74722949_A_C	2846	7.91931e-06	0.286125	2.31894e-06	0.0831528	0.630712	SLE	NP	IAV
NSA2	rs16872220	5	74722949	5_74722949_A_C	2846	0.0014854	0.285578	0.000434958	0.0829939	0.629507	SLE	P	IAV
ERAP1	rs27619	5	96782361	5_96782361_T_G	537	3.61262e-05	6.12123e-06	0.240159	0.0399727	0.719826	Psoriasis	NP	IAV
ERAP1	rs27619	5	96782361	5_96782361_T_G	537	3.48897e-05	1.07296e-05	0.231939	0.0706307	0.697385	Psoriasis	P	IAV
ERAP2	rs2927608	5	96916728	5_96916728_G_A	3201	1.02828e-16	0.0788014	1.81963e-16	0.138664	0.782535	CAD	NP	IAV
ERAP2	rs2927608	5	96916728	5_96916728_G_A	3201	7.15872e-16	0.0779256	1.2668e-15	0.137111	0.784963	CAD	P	IAV
ERAP2	rs2927608	5	96916728	5_96916728_G_A	447	4.24662e-25	1.62219e-10	1.24692e-15	0.475793	0.524207	Crohns	NP	IAV
ERAP2	rs2927608	5	96916728	5_96916728_G_A	447	3.07797e-24	1.67525e-10	9.0377e-15	0.491388	0.508612	Crohns	P	IAV
ERAP2	rs2927608	5	96916728	5_96916728_G_A	448	2.81459e-24	1.07516e-09	8.22081e-16	0.313345	0.686655	IBD	NP	IAV
ERAP2	rs2927608	5	96916728	5_96916728_G_A	448	2.05369e-23	1.11776e-09	5.99838e-15	0.325801	0.674199	IBD	P	IAV
SERPINB6	rs11242809	6	2937061	6_2937061_C_T	4564	0.00172857	0.104414	0.00048579	0.0284791	0.864893	T1D	NP	IAV
SERPINB6	rs11242809	6	2937061	6_2937061_C_T	4564	0.00546265	0.122254	0.00153476	0.0335107	0.837238	T1D	P	IAV
NQO2	rs2326112	6	3034008	6_3034008_T_C	27	0.0151893	9.08763e-05	0.29996	0.00111099	0.683649	Crohns	NP	IAV
NQO2	rs2326112	6	3034008	6_3034008_T_C	27	0.00410623	5.92904e-05	0.0810904	0.000256388	0.914488	Crohns	P	IAV
NQO2	rs2326112	6	3034008	6_3034008_T_C	27	0.0875749	0.000523954	0.277847	0.00102931	0.633024	IBD	NP	IAV
NQO2	rs2326112	6	3034008	6_3034008_T_C	27	0.025023	0.000361311	0.07939	0.000251349	0.894974	IBD	P	IAV
CARMIL1	rs9366619	6	25398777	6_25398777_A_C	92	0.872432	0.0131895	0.0562718	0.000793409	0.057313	Psoriasis	NP	IAV
CARMIL1	rs9366619	6	25398777	6_25398777_A_C	92	0.196618	0.0597095	0.0126818	0.00312339	0.727868	Psoriasis	P	IAV
BTN3A2	rs2073529	6	26374931	6_26374931_A_G	1218	0.00772609	0.00524178	0.281886	0.190731	0.514415	Asthma	NP	IAV
BTN3A2	rs2073529	6	26374931	6_26374931_A_G	1218	0.0143258	0.00391544	0.522675	0.142538	0.316546	Asthma	P	IAV
BTN3A2	rs2073529	6	26374931	6_26374931_A_G	124	0.199743	0.0487787	0.0908913	0.0215573	0.63903	Crohns	NP	IAV
BTN3A2	rs2073529	6	26374931	6_26374931_A_G	124	0.449123	0.0318728	0.204369	0.014203	0.300432	Crohns	P	IAV
HLA-DQA2	rs9272774	6	32642478	6_32642478_G_A	1084	7.0424e-17	2.887e-15	0.000115279	0.00372968	0.996155	T2D	NP	IAV
HLA-DQA2	rs9272774	6	32642478	6_32642478_G_A	1084	4.8462e-16	7.60638e-15	0.000793291	0.0114634	0.987743	T2D	P	IAV
ETV7	rs9368924	6	36386157	6_36386157_A_G	33	0.00182934	5.36002e-06	0.912045	0.00258879	0.0835313	MS	NP	IAV
ETV7	rs9368924	6	36386157	6_36386157_A_G	33	2.07571e-07	0.000906598	0.000103488	0.451452	0.547538	MS	P	IAV
ASF1A	rs150141688	6	118856872	6_118856872_T_A	3833	0.447627	0.302861	0.0687678	0.0463934	0.134351	T1D	NP	IAV
ASF1A	rs150141688	6	118856872	6_118856872_T_A	3833	0.188322	0.229306	0.0289212	0.0346965	0.518754	T1D	P	IAV
CENPW	rs9491624	6	126357960	6_126357960_A_T	1622	3.22662e-05	1.53753e-05	0.185146	0.0874975	0.727308	CAD	NP	IAV
CENPW	rs9491624	6	126357960	6_126357960_A_T	1622	1.11243e-05	1.48909e-05	0.0638319	0.0845938	0.851548	CAD	P	IAV
CENPW	rs9491624	6	126357960	6_126357960_A_T	2250	3.64593e-11	2.03861e-11	0.198336	0.110208	0.691456	T1D	NP	IAV
CENPW	rs9491624	6	126357960	6_126357960_A_T	2250	1.3308e-11	1.91156e-11	0.072395	0.103163	0.824442	T1D	P	IAV
CENPW	rs9491624	6	126357960	6_126357960_A_T	1452	7.56311e-06	3.4887e-06	0.346788	0.159472	0.493729	T2D	NP	IAV
CENPW	rs9491624	6	126357960	6_126357960_A_T	1452	3.80445e-06	4.93943e-06	0.174444	0.225885	0.599662	T2D	P	IAV
AHI1	rs67316642	6	135570532	6_135570532_T_A	24	0.000130849	2.64051e-06	0.0579205	0.000227107	0.941719	MS	NP	IAV
AHI1	rs67316642	6	135570532	6_135570532_T_A	24	0.00166045	4.47789e-06	0.735003	0.00172054	0.261611	MS	P	IAV
MRPL18	rs2273826	6	159790389	6_159790389_A_G	273	4.71403e-10	2.15998e-11	0.403555	0.0179124	0.578533	MS	NP	IAV
MRPL18	rs2273826	6	159790389	6_159790389_A_G	273	7.71588e-10	3.13314e-11	0.660534	0.026509	0.312957	MS	P	IAV
RNASET2	rs364283	6	166970262	6_166970262_C_T	202	6.91646e-23	1.90327e-18	1.40365e-06	0.0376633	0.962335	Crohns	NP	IAV
RNASET2	rs364283	6	166970262	6_166970262_C_T	202	1.22918e-19	2.16571e-18	0.00249453	0.0429971	0.954508	Crohns	P	IAV
RNASET2	rs364283	6	166970262	6_166970262_C_T	204	7.50903e-18	2.06634e-13	1.61228e-06	0.0434102	0.956588	IBD	NP	IAV
RNASET2	rs364283	6	166970262	6_166970262_C_T	204	1.28261e-14	2.25989e-13	0.00275393	0.0475729	0.949673	IBD	P	IAV
RNASET2	rs364283	6	166970262	6_166970262_C_T	204	7.34847e-06	0.202215	3.94634e-06	0.107906	0.689867	UC	NP	IAV
RNASET2	rs364283	6	166970262	6_166970262_C_T	204	0.0113642	0.200231	0.00610293	0.106855	0.675447	UC	P	IAV
KDELR2	rs28757802	7	6493689	7_6493689_A_G	12	0.240579	0.0136034	0.0149778	0.000116185	0.730724	Crohns	NP	IAV
KDELR2	rs28757802	7	6493689	7_6493689_A_G	12	0.54072	0.00820374	0.0336637	9.34229e-05	0.417319	Crohns	P	IAV
KDELR2	rs28757802	7	6493689	7_6493689_A_G	12	0.187397	0.0105963	0.014794	4.93532e-05	0.787163	IBD	NP	IAV
KDELR2	rs28757802	7	6493689	7_6493689_A_G	12	0.462681	0.00701974	0.0365261	6.04561e-05	0.493713	IBD	P	IAV
TMEM106B	rs3807865	7	12210776	7_12210776_G_A	5606	0.00817765	0.00525503	0.54734	0.351637	0.0875901	CAD	NP	IAV
TMEM106B	rs3807865	7	12210776	7_12210776_G_A	5606	0.00313511	0.00403986	0.209836	0.269879	0.513109	CAD	P	IAV
TMEM106B	rs3807865	7	12210776	7_12210776_G_A	5467	4.19267e-06	2.63049e-06	0.514935	0.322909	0.16215	Depression	NP	IAV
TMEM106B	rs3807865	7	12210776	7_12210776_G_A	5467	6.52469e-07	8.31731e-07	0.0801349	0.101333	0.818531	Depression	P	IAV
JAZF1	rs6977955	7	28117268	7_28117268_C_T	147	5.44867e-05	5.49165e-05	0.00713596	0.00620571	0.986549	MS	NP	IAV
JAZF1	rs6977955	7	28117268	7_28117268_C_T	147	0.000222671	6.2104e-05	0.0291625	0.0071702	0.963382	MS	P	IAV
JAZF1	rs6977955	7	28117268	chr7_28117268_C_T	2159	0.000242829	0.000413355	0.0110915	0.0179101	0.970342	RA	NP	IAV
JAZF1	rs6977955	7	28117268	chr7_28117268_C_T	2159	0.000702035	0.000520926	0.0320663	0.02285	0.943861	RA	P	IAV
CASTOR3	rs1138417	7	100209523	7_100209523_C_G	2342	0.470314	0.104329	0.321971	0.0713904	0.0319963	T1D	NP	IAV
CASTOR3	rs1138417	7	100209523	7_100209523_C_G	2342	3.13158e-08	0.249309	2.14384e-08	0.170093	0.580597	T1D	P	IAV
PILRB	rs1063945	7	100332824	7_100332824_C_T	9	0.257601	0.0361332	0.0985557	0.0132297	0.594481	UC	NP	IAV
PILRB	rs1063945	7	100332824	7_100332824_C_T	9	0.321576	0.0299676	0.123032	0.0109509	0.514474	UC	P	IAV
COG5	rs3779495	7	107609815	7_107609815_G_A	2693	0.000321301	0.000735841	0.0779388	0.177752	0.743252	CAD	NP	IAV
COG5	rs3779495	7	107609815	7_107609815_G_A	2693	0.000758657	0.00155039	0.184029	0.375645	0.438017	CAD	P	IAV
COG5	rs3779495	7	107609815	7_107609815_G_A	137	0.00442072	0.000187032	0.0923833	0.00300856	0.9	Crohns	NP	IAV
COG5	rs3779495	7	107609815	7_107609815_G_A	137	0.014107	0.000368226	0.294804	0.00701141	0.683709	Crohns	P	IAV
LAMB1	rs35765154	7	107912296	7_107912296_G_A	135	8.81537e-13	2.33785e-10	0.000603082	0.159098	0.840299	IBD	NP	IAV
LAMB1	rs35765154	7	107912296	7_107912296_G_A	135	8.63089e-13	1.88327e-10	0.000590461	0.127968	0.871442	IBD	P	IAV
IRF5	rs12155080	7	129018685	7_129018685_G_C	140	0.13445	0.308678	0.0164863	0.0373471	0.503039	IBD	NP	IAV
IRF5	rs12155080	7	129018685	7_129018685_G_C	140	0.00974287	0.116278	0.00119467	0.0133986	0.859386	IBD	P	IAV
IRF5	rs12155080	7	129018685	7_129018685_G_C	143	0.247309	0.533225	0.016212	0.0347864	0.168467	MS	NP	IAV
IRF5	rs12155080	7	129018685	7_129018685_G_C	143	0.0368366	0.377644	0.00241477	0.0241971	0.558908	MS	P	IAV
IRF5	rs12155080	7	129018685	chr7_129018685_G_C	2033	3.97531e-12	2.22199e-11	0.0360664	0.20083	0.763104	RA	NP	IAV
IRF5	rs12155080	7	129018685	chr7_129018685_G_C	2033	1.62267e-13	4.09173e-12	0.00147219	0.0361603	0.962367	RA	P	IAV
IRF5	rs12155080	7	129018685	7_129018685_G_C	140	2.2255e-07	5.10942e-07	0.0251403	0.0568004	0.918058	UC	NP	IAV
IRF5	rs12155080	7	129018685	7_129018685_G_C	140	7.51469e-09	8.96854e-08	0.000848896	0.00914128	0.99001	UC	P	IAV
NDUFB2	rs2930315	7	140691784	7_140691784_C_G	1590	0.0300584	0.352362	0.00893702	0.104261	0.504382	T2D	NP	IAV
NDUFB2	rs2930315	7	140691784	7_140691784_C_G	1590	0.14725	0.344152	0.0437806	0.101961	0.362856	T2D	P	IAV
BLK	rs2618473	8	11486618	chr8_11486618_C_T	2116	1.74616e-06	3.78958e-07	0.493965	0.106803	0.39923	RA	NP	IAV
BLK	rs2618473	8	11486618	chr8_11486618_C_T	2117	1.16519e-06	3.49388e-07	0.329615	0.0982651	0.572118	RA	P	IAV
BLK	rs2618473	8	11486618	8_11486618_C_T	3103	2.31001e-12	7.29265e-13	0.570081	0.179723	0.250196	SLE	NP	IAV
BLK	rs2618473	8	11486618	8_11486618_C_T	3104	1.17636e-12	4.72797e-13	0.290312	0.116087	0.593602	SLE	P	IAV
RAB2A	rs948421	8	60491406	8:60491406:T:C	3731	2.10671e-06	7.36977e-05	0.00464793	0.161762	0.833514	COVID19Sev	NP	IAV
RAB2A	rs948421	8	60491406	8:60491406:T:C	3731	0.000161369	0.000132314	0.35602	0.291565	0.352121	COVID19Sev	P	IAV
ZC2HC1A	rs2369442	8	78682731	8_78682731_A_C	483	4.19089e-06	2.06908e-06	0.0669109	0.0321336	0.900949	MS	NP	IAV
ZC2HC1A	rs2369442	8	78682731	8_78682731_A_C	483	1.03223e-05	2.35744e-06	0.164804	0.0368401	0.798343	MS	P	IAV
RPL8	rs2954658	8	144792397	8_144792397_C_T	175	1.76286e-10	0.00249684	1.03152e-08	0.145248	0.852255	T2D	NP	IAV
RPL8	rs2954658	8	144792397	8_144792397_C_T	175	1.12595e-10	0.00232522	6.5884e-09	0.135196	0.862479	T2D	P	IAV
ARL5B	rs12780652	10	18652685	10_18652685_G_A	3998	0.51629	0.202709	0.188241	0.0738895	0.018871	SLE	NP	IAV
ARL5B	rs12780652	10	18652685	10_18652685_G_A	3998	0.000533667	0.229053	0.000194577	0.0828263	0.687392	SLE	P	IAV
CISD1	rs2790193	10	58286466	10_58286466_A_G	249	1.08806e-07	5.0293e-08	0.104154	0.0472939	0.848552	Crohns	NP	IAV
CISD1	rs2790193	10	58286466	10_58286466_A_G	249	5.93784e-15	3.54089e-08	5.68393e-09	0.0329277	0.967072	Crohns	P	IAV
CISD1	rs2790193	10	58286466	10_58286466_A_G	249	6.90366e-07	3.19104e-07	0.104265	0.0473456	0.848388	IBD	NP	IAV
CISD1	rs2790193	10	58286466	10_58286466_A_G	249	3.70137e-14	2.20723e-07	5.59014e-09	0.0323679	0.967632	IBD	P	IAV
CISD1	rs2790193	10	58286466	10_58286466_A_G	249	0.358267	0.1656	0.0571904	0.0260419	0.392901	UC	NP	IAV
CISD1	rs2790193	10	58286466	10_58286466_A_G	249	3.23711e-08	0.193037	5.16742e-09	0.0300378	0.776925	UC	P	IAV
CWF19L1	rs190907705	10	100690492	10_100690492_C_T	67	6.92741e-45	4.30096e-47	0.925826	0.0056796	0.0684945	Crohns	NP	IAV
CWF19L1	rs190907705	10	100690492	10_100690492_C_T	67	3.12506e-45	3.79495e-47	0.417654	0.00449398	0.577852	Crohns	P	IAV
CWF19L1	rs190907705	10	100690492	10_100690492_C_T	67	1.1967e-56	7.42986e-59	0.925474	0.00567706	0.0688488	IBD	NP	IAV
CWF19L1	rs190907705	10	100690492	10_100690492_C_T	67	5.5463e-57	6.73522e-59	0.428925	0.00464227	0.566433	IBD	P	IAV
PLEKHA1	rs7097701	10	122412341	10_122412341_T_C	2711	4.91528e-05	1.89341e-05	0.229957	0.0878993	0.682076	T2D	NP	IAV
PLEKHA1	rs7097701	10	122412341	10_122412341_T_C	2711	0.000119244	3.52827e-05	0.557871	0.16479	0.277185	T2D	P	IAV
EEF1AKMT2	rs12570348	10	124750394	chr10_124750394_G_T	2337	0.0921318	0.313457	0.0129722	0.043597	0.537842	RA	NP	IAV
EEF1AKMT2	rs12570348	10	124750394	chr10_124750394_G_T	2337	0.000611616	0.314193	8.61155e-05	0.0435969	0.641512	RA	P	IAV
AP006284.1	rs4427528	11	547104	11_547104_T_C	2075	2.0039e-06	4.52219e-07	0.76713	0.173058	0.0598095	SLE	NP	IAV
AP006284.1	rs4427528	11	547104	11_547104_T_C	2075	3.65555e-07	3.59536e-07	0.139941	0.136914	0.723144	SLE	P	IAV
TMEM80	rs7928305	11	695842	11_695842_G_A	3067	0.0105488	0.264222	0.00236245	0.0585091	0.664358	T1D	NP	IAV
TMEM80	rs7928305	11	695842	11_695842_G_A	3067	0.000432934	0.143877	9.69574e-05	0.0313977	0.824195	T1D	P	IAV
LSP1	rs7929314	11	1859366	11_1859366_C_G	161	0.00477046	9.86795e-05	0.230684	0.00401137	0.760436	IBD	NP	IAV
LSP1	rs7929314	11	1859366	11_1859366_C_G	161	0.00324956	7.01767e-05	0.157138	0.00255652	0.836986	IBD	P	IAV
LSP1	rs7929314	11	1859366	11_1859366_C_G	160	0.00258505	5.3197e-05	0.215388	0.00365409	0.778319	UC	NP	IAV
LSP1	rs7929314	11	1859366	11_1859366_C_G	160	0.00174788	3.75946e-05	0.145634	0.00228211	0.850298	UC	P	IAV
CAT	rs2746156	11	34393251	11:34393251:G:A	3964	2.3501e-14	1.1235e-14	0.114253	0.0537883	0.831959	COVID19Sev	NP	IAV
CAT	rs2746156	11	34393251	11:34393251:G:A	3964	1.19782e-13	5.31327e-14	0.582335	0.258152	0.159513	COVID19Sev	P	IAV
HSD17B12	rs1061810	11	43856384	11_43856384_C_A	3168	2.31375e-10	0.00387328	3.37041e-09	0.055481	0.940646	T2D	NP	IAV
HSD17B12	rs1061810	11	43856384	11_43856384_C_A	3168	4.30164e-09	0.00555801	6.26615e-08	0.0800486	0.914393	T2D	P	IAV
FADS2	rs968567	11	61828092	11_61828092_C_T	600	0.0766911	0.0234521	0.0792529	0.0234383	0.797166	Asthma	NP	IAV
FADS2	rs968567	11	61828092	chr11_61828092_C_T	1577	0.00387945	0.00265073	0.128573	0.0870727	0.777824	RA	NP	IAV
AP003774.4	rs11231757	11	64338845	11_64338845_C_T	18	6.61372e-06	0.000164634	0.0154927	0.385057	0.599279	Crohns	NP	IAV
AP003774.4	rs11231757	11	64338845	11_64338845_C_T	18	7.601e-05	0.0003088	0.178055	0.72327	0.098291	Crohns	P	IAV
AP003774.4	rs11231757	11	64338845	11_64338845_C_T	18	0.000548023	0.0136418	0.000101055	0.00153137	0.984178	MS	NP	IAV
AP003774.4	rs11231757	11	64338845	11_64338845_C_T	18	0.00231804	0.00941731	0.000427447	0.000749465	0.987088	MS	P	IAV
AP003774.4	rs11231757	11	64338845	chr11_64338845_C_T	1354	6.66412e-05	0.146435	1.96566e-05	0.0423816	0.811097	RA	NP	IAV
AP003774.4	rs11231757	11	64338845	chr11_64338845_C_T	1354	0.000120779	0.147812	3.56252e-05	0.0427896	0.809242	RA	P	IAV
AP003774.4	rs11231757	11	64338845	11_64338845_C_T	2540	1.64749e-09	3.62043e-06	4.01935e-05	0.0874146	0.912542	T1D	NP	IAV
AP003774.4	rs11231757	11	64338845	11_64338845_C_T	2540	4.27315e-09	5.23041e-06	0.000104251	0.126732	0.873158	T1D	P	IAV
AP003774.4	rs11231757	11	64338845	11_64338845_C_T	18	0.000515678	0.0128366	0.00891978	0.221281	0.756447	UC	NP	IAV
AP003774.4	rs11231757	11	64338845	11_64338845_C_T	18	0.0047909	0.0194636	0.0828691	0.336109	0.556768	UC	P	IAV
CTSW	rs694994	11	65885838	11_65885838_T_C	12	3.90649e-12	1.8477e-05	3.22991e-10	0.000528239	0.999453	Crohns	NP	IAV
CTSW	rs694994	11	65885838	11_65885838_T_C	12	5.3392e-12	1.84755e-05	4.41449e-10	0.000528117	0.999453	Crohns	P	IAV
CTSW	rs694994	11	65885838	11_65885838_T_C	12	3.28647e-09	0.0155444	8.06988e-10	0.00283529	0.98162	IBD	NP	IAV
CTSW	rs694994	11	65885838	11_65885838_T_C	12	4.49178e-09	0.0155431	1.10295e-09	0.00283498	0.981622	IBD	P	IAV
CTSW	rs694994	11	65885838	11_65885838_T_C	15	2.87556e-10	0.00136009	2.83799e-10	0.000344023	0.998296	Psoriasis	NP	IAV
CTSW	rs694994	11	65885838	11_65885838_T_C	15	3.93005e-10	0.00135994	3.87871e-10	0.000343874	0.998296	Psoriasis	P	IAV
AP000487.1	rs2277273	11	70377886	11_70377886_T_C	3042	0.000387672	0.00625833	0.00912163	0.146416	0.837816	CAD	NP	IAV
AP000487.1	rs2277273	11	70377886	11_70377886_T_C	3042	1.38524e-06	0.00504069	3.25936e-05	0.117727	0.877199	CAD	P	IAV
AP002387.2	rs12793224	11	71457664	11_71457664_G_A	260	9.1086e-12	9.79649e-06	1.14193e-08	0.011293	0.988697	MS	NP	IAV
AP002387.2	rs12793224	11	71457664	11_71457664_G_A	260	1.79718e-11	9.78711e-06	2.25311e-08	0.0112813	0.988709	MS	P	IAV
AP002387.2	rs12793224	11	71457664	11_71457664_G_A	2632	1.1507e-08	0.0791787	1.17124e-08	0.0797512	0.84107	SLE	NP	IAV
AP002387.2	rs12793224	11	71457664	11_71457664_G_A	2632	2.41746e-08	0.0780559	2.46061e-08	0.0786061	0.843338	SLE	P	IAV
ETS1	rs61907765	11	128522042	11_128522042_C_T	207	0.0863302	0.00427768	0.259229	0.0122069	0.637956	Crohns	NP	IAV
ETS1	rs61907765	11	128522042	11_128522042_C_T	207	0.18652	0.00535187	0.560075	0.0158382	0.232215	Crohns	P	IAV
ETS1	rs61907765	11	128522042	11_128522042_C_T	208	0.0117855	0.000585051	0.134122	0.00581034	0.847697	IBD	NP	IAV
ETS1	rs61907765	11	128522042	11_128522042_C_T	208	0.04236	0.0012191	0.482069	0.0134127	0.460939	IBD	P	IAV
SPSB2	ss1388025753	12	6883038	12_6883038_G_A	93	8.93392e-05	1.05546e-06	0.74913	0.00860813	0.242171	MS	NP	IAV
SPSB2	ss1388025753	12	6883038	12_6883038_G_A	93	3.27999e-05	5.0366e-07	0.275035	0.00350187	0.72143	MS	P	IAV
CLECL1	ss1388112407	12	9727801	12_9727801_T_A	454	8.5374e-05	0.000105768	0.166963	0.20622	0.626626	MS	NP	IAV
CLECL1	ss1388112407	12	9727801	12_9727801_T_A	454	9.79794e-05	9.4956e-05	0.191615	0.185079	0.623114	MS	P	IAV
CLECL1	ss1388112407	12	9727801	12_9727801_T_A	4820	1.19088e-07	2.67132e-07	0.0629449	0.140398	0.796657	T1D	NP	IAV
CLECL1	ss1388112407	12	9727801	12_9727801_T_A	4821	1.39333e-07	2.60159e-07	0.0736457	0.136719	0.789635	T1D	P	IAV
ITGB7	rs11170445	12	53151908	12_53151908_C_T	4378	0.0207811	0.0208008	0.0315499	0.0306836	0.896185	T1D	NP	IAV
ITGB7	rs11170445	12	53151908	12_53151908_C_T	4378	0.112382	0.14953	0.170629	0.22669	0.34077	T1D	P	IAV
RPS26	rs11171739	12	56076841	12_56076841_C_T	557	3.38163e-15	0.00145117	1.01614e-14	0.0033654	0.995183	Asthma	NP	IAV
RPS26	rs11171739	12	56076841	12_56076841_C_T	557	2.42889e-14	0.00145117	7.29851e-14	0.0033654	0.995183	Asthma	P	IAV
RPS26	rs11171739	12	56076841	chr12_56076841_C_T	1604	4.72862e-16	0.00034542	1.52452e-13	0.110475	0.889179	RA	NP	IAV
RPS26	rs11171739	12	56076841	chr12_56076841_C_T	1605	5.34843e-15	0.000383534	1.72435e-12	0.122776	0.876841	RA	P	IAV
EEF1AKMT3	rs8181644	12	57779683	12_57779683_T_C	374	1.80005e-07	2.73157e-08	0.165017	0.0242304	0.810753	MS	NP	IAV
EEF1AKMT3	rs8181644	12	57779683	12_57779683_T_C	373	4.18532e-07	2.88084e-08	0.383681	0.0258191	0.590499	MS	P	IAV
OAS1	rs10774671	12	112919388	12:112919388:G:A	2419	3.46969e-06	8.3482e-07	0.75197	0.18086	0.0671662	COVID19Sev	NP	IAV
OAS1	rs10774671	12	112919388	12:112919388:G:A	2419	1.14088e-16	6.60034e-08	2.47259e-11	0.0133179	0.986682	COVID19Sev	P	IAV
ARL6IP4	rs1790129	12	123205350	12_123205350_G_A	1662	0.00471195	0.00185535	0.362609	0.14229	0.488534	T2D	NP	IAV
ARL6IP4	rs1790129	12	123205350	12_123205350_G_A	1662	0.00196993	0.00173186	0.151596	0.132564	0.712138	T2D	P	IAV
AL161421.1	rs7994368	13	48986697	13_48986697_G_A	16	0.799235	0.00126203	0.183222	0.000273307	0.0160077	Crohns	NP	IAV
AL161421.1	rs7994368	13	48986697	13_48986697_G_A	16	0.175096	0.00366986	0.0401402	6.02701e-05	0.781033	Crohns	P	IAV
AL161421.1	rs7994368	13	48986697	13_48986697_G_A	16	0.379568	0.000599354	0.569259	0.000849158	0.0497247	IBD	NP	IAV
AL161421.1	rs7994368	13	48986697	13_48986697_G_A	16	0.0315182	0.000660593	0.0472695	7.02456e-05	0.920481	IBD	P	IAV
TRIM13	rs2407881	13	49974227	13_49974227_C_T	3017	9.07721e-05	0.32304	3.12709e-05	0.110721	0.566117	T1D	NP	IAV
TRIM13	rs2407881	13	49974227	13_49974227_C_T	3017	0.027745	0.318943	0.00955813	0.109341	0.534413	T1D	P	IAV
AL049780.1	rs12886768	14	75089722	14_75089722_C_T	2291	1.22164e-05	2.10728e-05	0.0773642	0.13266	0.789943	CAD	NP	IAV
AL049780.1	rs12886768	14	75089722	14_75089722_C_T	2291	1.14989e-05	2.16197e-05	0.07282	0.136122	0.791025	CAD	P	IAV
CKB	rs11627052	14	103397139	14_103397139_G_A	54	0.182237	0.00281328	0.0997464	0.000825458	0.714378	Crohns	NP	IAV
CKB	rs11627052	14	103397139	14_103397139_G_A	54	0.621987	0.00294913	0.340442	0.00158115	0.033041	Crohns	P	IAV
CKB	rs11627052	14	103397139	14_103397139_G_A	1847	0.0323712	0.0380648	0.092934	0.108552	0.728078	T2D	NP	IAV
CKB	rs11627052	14	103397139	14_103397139_G_A	1847	0.20112	0.039381	0.577393	0.112989	0.0691172	T2D	P	IAV
SRP14	rs16924528	15	40036091	15_40036091_A_G	2657	0.144985	0.306522	0.0208253	0.0435438	0.484124	CAD	NP	IAV
SRP14	rs16924528	15	40036091	15_40036091_A_G	2657	0.014589	0.318651	0.00209552	0.0451505	0.619514	CAD	P	IAV
ANKDD1A	rs1684054	15	64899197	15_64899197_T_C	1977	0.019582	0.0212485	0.211492	0.228972	0.518706	CAD	NP	IAV
ANKDD1A	rs1684054	15	64899197	15_64899197_T_C	1977	8.17021e-06	0.0846984	8.82409e-05	0.91477	0.000435243	CAD	P	IAV
MORF4L1	rs4622479	15	78898159	15_78898159_G_A	207	0.137678	0.0251611	0.241029	0.0434962	0.552635	MS	NP	IAV
MORF4L1	rs4622479	15	78898159	15_78898159_G_A	207	0.134811	0.0268038	0.236011	0.0463687	0.556005	MS	P	IAV
TMEM204	rs8048206	16	1533633	16_1533633_T_C	2861	0.00945494	0.0546268	0.106484	0.615005	0.214429	CAD	NP	IAV
TMEM204	rs8048206	16	1533633	16_1533633_T_C	2861	0.000619571	0.00689701	0.00697774	0.0767669	0.908739	CAD	P	IAV
NMRAL1	rs7194436	16	4489831	16_4489831_G_C	23	0.0656979	0.252641	0.000345438	0.000647715	0.680668	Psoriasis	NP	IAV
NMRAL1	rs7194436	16	4489831	16_4489831_G_C	23	0.00417424	0.248539	2.1948e-05	0.000560106	0.746705	Psoriasis	P	IAV
NPIPB6	rs62034350	16	28550935	16_28550935_A_G	162	5.61873e-19	1.08593e-18	0.0240492	0.0455494	0.930401	Crohns	P	IAV
NPIPB6	rs62034350	16	28550935	16_28550935_A_G	162	3.10546e-18	6.00193e-18	0.0211882	0.0400115	0.9388	IBD	P	IAV
NPIPB6	rs62034350	16	28550935	chr16_28550935_A_G	1774	0.0043307	0.0227584	0.0331268	0.173319	0.766465	RA	P	IAV
NPIPB6	rs62034350	16	28550935	16_28550935_A_G	161	0.000249453	0.000482071	0.0238315	0.0451245	0.930312	UC	P	IAV
TUFM	rs7187776	16	28846324	chr16_28846324_A_G	1448	1.863e-05	0.0144055	0.000138534	0.106241	0.879196	RA	NP	IAV
TUFM	rs7187776	16	28846324	chr16_28846324_A_G	1448	1.45085e-06	0.0143497	1.07886e-05	0.105826	0.879813	RA	P	IAV
TUFM	rs7187776	16	28846324	16_28846324_A_G	144	3.09935e-06	0.00119187	0.000296096	0.11298	0.885529	UC	NP	IAV
TUFM	rs7187776	16	28846324	16_28846324_A_G	144	2.3947e-07	0.0012011	2.28778e-05	0.113862	0.884914	UC	P	IAV
AC138894.1	rs80275162	16	28852196	16_28852196_T_A	146	2.35947e-18	8.63975e-19	0.10099	0.0361169	0.862894	Crohns	NP	IAV
AC138894.1	rs80275162	16	28852196	16_28852196_T_A	146	1.3655e-17	6.91758e-19	0.584458	0.0292222	0.38632	Crohns	P	IAV
AC138894.1	rs80275162	16	28852196	16_28852196_T_A	146	1.29696e-17	4.74913e-18	0.0884898	0.0315227	0.879988	IBD	NP	IAV
AC138894.1	rs80275162	16	28852196	16_28852196_T_A	146	8.29244e-17	4.20094e-18	0.565782	0.0282565	0.405962	IBD	P	IAV
AC138894.1	rs80275162	16	28852196	chr16_28852196_T_A	1632	0.0153364	0.0154536	0.11405	0.11418	0.74098	RA	NP	IAV
AC138894.1	rs80275162	16	28852196	chr16_28852196_T_A	1632	0.0658578	0.0179861	0.489754	0.133461	0.292941	RA	P	IAV
AC138894.1	rs80275162	16	28852196	16_28852196_T_A	145	0.00103987	0.000380471	0.099344	0.0354846	0.863751	UC	NP	IAV
AC138894.1	rs80275162	16	28852196	16_28852196_T_A	145	0.00588636	0.000297693	0.562354	0.0280367	0.403426	UC	P	IAV
SEPHS2	rs12926510	16	30458598	16_30458598_C_T	239	0.000302862	9.93516e-06	0.792773	0.0258252	0.181089	UC	NP	IAV
SEPHS2	rs12926510	16	30458598	16_30458598_C_T	239	0.000138589	4.9787e-06	0.362771	0.0124076	0.624678	UC	P	IAV
ADCY7	rs3826173	16	50311101	16_50311101_G_T	89	0.191837	0.00150583	0.715411	0.00552991	0.0857164	UC	NP	IAV
ADCY7	rs3826173	16	50311101	16_50311101_G_T	89	0.0633022	0.000689628	0.23607	0.00187374	0.698064	UC	P	IAV
BRD7	rs4347626	16	50335852	16_50335852_C_G	3228	0.129077	0.15152	0.0810174	0.0945605	0.543826	T1D	NP	IAV
BRD7	rs4347626	16	50335852	16_50335852_C_G	3228	0.303397	0.251866	0.190433	0.157992	0.0963115	T1D	P	IAV
BRD7	rs4347626	16	50335852	16_50335852_C_G	89	0.0295657	0.000951287	0.110258	0.00269106	0.856534	UC	NP	IAV
BRD7	rs4347626	16	50335852	16_50335852_C_G	89	0.0209902	0.000457942	0.078278	0.000808318	0.899465	UC	P	IAV
MARVELD3	rs2334879	16	71619864	16_71619864_T_C	3303	0.0162441	0.0203493	0.134511	0.167843	0.661053	T1D	NP	IAV
MARVELD3	rs2334879	16	71619864	16_71619864_T_C	3303	0.0731018	0.0233784	0.605325	0.193482	0.104713	T1D	P	IAV
TTC19	rs9908031	17	16035376	17:16035376:G:A	2673	0.010787	0.103871	0.0270335	0.259715	0.598593	COVID19Sev	NP	IAV
TTC19	rs9908031	17	16035376	17:16035376:G:A	2673	0.11207	0.0869178	0.280861	0.217524	0.302628	COVID19Sev	P	IAV
SMCR5	rs6502631	17	17996307	17_17996307_T_C	1543	0.00118216	0.000285617	0.325692	0.0780946	0.594746	T2D	NP	IAV
SMCR5	rs6502631	17	17996307	17_17996307_T_C	1543	0.00104668	0.000536508	0.288367	0.147249	0.562801	T2D	P	IAV
ORMDL3	rs56380902	17	39910119	17_39910119_T_C	515	1.99887e-41	2.48851e-41	0.0760341	0.0938289	0.830137	Asthma	NP	IAV
ORMDL3	rs56380902	17	39910119	17_39910119_T_C	515	4.30473e-41	1.77529e-41	0.163745	0.0667596	0.769495	Asthma	P	IAV
ORMDL3	rs56380902	17	39910119	17_39910119_T_C	528	0.10292	0.174636	0.0270143	0.0451881	0.650242	MS	NP	IAV
ORMDL3	rs56380902	17	39910119	17_39910119_T_C	528	0.21427	0.116337	0.0562415	0.0299528	0.583199	MS	P	IAV
ORMDL3	rs56380902	17	39910119	chr17_39910119_T_C	1426	4.26264e-06	1.19539e-05	0.11329	0.317135	0.569559	RA	NP	IAV
ORMDL3	rs56380902	17	39910119	chr17_39910119_T_C	1426	3.06471e-06	3.39281e-06	0.0814521	0.0893431	0.829198	RA	P	IAV
ORMDL3	rs56380902	17	39910119	17_39910119_T_C	1830	0.000321649	0.00091255	0.0626604	0.177015	0.759091	SLE	NP	IAV
ORMDL3	rs56380902	17	39910119	17_39910119_T_C	1830	0.00132143	0.00150424	0.257427	0.292594	0.447153	SLE	P	IAV
ORMDL3	rs56380902	17	39910119	17_39910119_T_C	2534	0.000408094	0.00118991	0.047841	0.138682	0.811879	T1D	NP	IAV
ORMDL3	rs56380902	17	39910119	17_39910119_T_C	2534	0.000525924	0.000636668	0.0616542	0.0737734	0.86341	T1D	P	IAV
ORMDL3	rs56380902	17	39910119	17_39910119_T_C	467	6.06193e-23	1.01575e-22	0.258541	0.432908	0.308552	UC	NP	IAV
ORMDL3	rs56380902	17	39910119	17_39910119_T_C	467	5.74784e-23	3.0655e-23	0.245145	0.130119	0.624737	UC	P	IAV
DHX58	rs8072215	17	42119952	17_42119952_A_G	2012	0.00926304	0.00179854	0.763178	0.148103	0.0776581	CAD	NP	IAV
DHX58	rs8072215	17	42119952	17_42119952_A_G	2012	1.72609e-06	0.000526385	0.000142212	0.0424116	0.956918	CAD	P	IAV
DHX58	rs8072215	17	42119952	17_42119952_A_G	205	0.00762237	0.000156741	0.905472	0.0185513	0.0681972	MS	NP	IAV
DHX58	rs8072215	17	42119952	17_42119952_A_G	205	0.00221535	0.000160036	0.263164	0.0182947	0.716166	MS	P	IAV
KANSL1-AS1	rs556968294	17	45587612	17_45587612_A_G	47	0.000107346	0.132391	1.55032e-05	0.018271	0.849216	Psoriasis	NP	IAV
KANSL1-AS1	rs556968294	17	45587612	17_45587612_A_G	47	0.00105936	0.151085	0.000152996	0.0209934	0.826709	Psoriasis	P	IAV
KANSL1	rs554181742	17	45593808	17_45593808_A_G	47	0.400071	0.0909166	0.0577795	0.0126919	0.438541	Psoriasis	NP	IAV
KANSL1	rs554181742	17	45593808	17_45593808_A_G	47	0.332429	0.0914696	0.0480104	0.0126949	0.515396	Psoriasis	P	IAV
HOXB-AS1	rs72829824	17	48518529	17_48518529_C_A	779	0.000148761	6.43635e-05	0.111808	0.0475346	0.840445	Asthma	NP	IAV
HOXB-AS1	rs72829824	17	48518529	17_48518529_C_A	779	8.06821e-05	0.00103555	0.0606399	0.778153	0.160091	Asthma	P	IAV
ZNF652	rs73324308	17	49327976	17_49327976_T_G	595	0.000339378	3.60781e-05	0.255074	0.0263978	0.718153	Asthma	NP	IAV
ZNF652	rs73324308	17	49327976	17_49327976_T_G	595	0.000834427	0.000185159	0.627148	0.138931	0.232901	Asthma	P	IAV
ZNF652	rs73324308	17	49327976	17_49327976_T_G	2296	1.33666e-10	5.98043e-11	0.165822	0.0734309	0.760747	CAD	NP	IAV
ZNF652	rs73324308	17	49327976	17_49327976_T_G	2296	4.0605e-10	2.89209e-10	0.503735	0.358648	0.137618	CAD	P	IAV
DDX42	rs7214312	17	63793503	17_63793503_A_G	1132	0.00240407	0.00143965	0.191599	0.114046	0.69051	T2D	NP	IAV
DDX42	rs7214312	17	63793503	17_63793503_A_G	1132	0.00742009	0.00127491	0.591365	0.101309	0.298631	T2D	P	IAV
TPGS2	rs1045781	18	36818951	18_36818951_C_T	9	0.965578	0.00216119	0.013381	1.10808e-05	0.0188688	UC	NP	IAV
TPGS2	rs1045781	18	36818951	18_36818951_C_T	9	0.422004	0.0391359	0.00584812	9.34115e-06	0.533003	UC	P	IAV
ZNF100	rs8102320	19	21754083	19_21754083_A_G	4652	8.17945e-05	0.164947	3.54081e-05	0.0706397	0.764296	CAD	NP	IAV
ZNF100	rs8102320	19	21754083	19_21754083_A_G	4652	0.0009061	0.201348	0.000392242	0.0864506	0.710903	CAD	P	IAV
ZNF100	rs8102320	19	21754083	19_21754083_A_G	4652	4.5561e-05	0.0918777	1.71789e-05	0.0337685	0.874291	SLE	NP	IAV
ZNF100	rs8102320	19	21754083	19_21754083_A_G	4652	0.000394737	0.0876986	0.000148837	0.0321874	0.87957	SLE	P	IAV
CALM3	rs4603680	19	46596746	19_46596746_C_T	108	0.0336715	0.000377926	0.830854	0.00919953	0.125897	UC	NP	IAV
CALM3	rs4603680	19	46596746	19_46596746_C_T	108	0.00260071	6.31587e-05	0.0641732	0.00062592	0.932537	UC	P	IAV
FUT2	rs603985	19	48704000	19:48704000:T:C	3524	7.29943e-09	2.21023e-08	0.0109035	0.0320584	0.957038	COVID19Sev	NP	IAV
FUT2	rs603985	19	48704000	19_48704000_T_C	95	1.70199e-16	1.6195e-16	0.00669305	0.00538073	0.987926	Crohns	NP	IAV
FUT2	rs603985	19	48704000	19_48704000_T_C	95	1.43849e-09	1.36877e-09	0.00665637	0.00534576	0.987998	IBD	NP	IAV
FUT2	rs603985	19	48704000	19_48704000_T_C	3006	0.017851	0.0528449	0.0291759	0.0855559	0.814572	SLE	NP	IAV
FUT2	rs603985	19	48704000	19_48704000_T_C	4015	4.64936e-15	1.4329e-14	0.00662709	0.0194502	0.973923	T1D	NP	IAV
AC245884.8	rs4330032	19	54443528	19_54443528_C_T	3408	5.7016e-09	0.25834	1.64026e-09	0.0736522	0.668008	T1D	NP	IAV
AC245884.8	rs4330032	19	54443528	19_54443528_C_T	3408	1.96991e-05	0.272962	5.66713e-06	0.0778777	0.649135	T1D	P	IAV
CHMP4B	rs2103804	20	33837597	20_33837597_C_T	1593	0.00277738	0.000709237	0.260449	0.0658386	0.670226	T2D	NP	IAV
CHMP4B	rs2103804	20	33837597	20_33837597_C_T	1593	0.00550153	0.000952547	0.515907	0.0889366	0.388702	T2D	P	IAV
UBE2L3	rs7444	22	21622645	22_21622645_T_C	63	7.61301e-09	1.81283e-09	0.110795	0.0255191	0.863686	Crohns	NP	IAV
UBE2L3	rs7444	22	21622645	22_21622645_T_C	63	4.76078e-10	1.99891e-09	0.00692852	0.0281259	0.964946	Crohns	P	IAV
UBE2L3	rs7444	22	21622645	22_21622645_T_C	63	1.23983e-08	2.95232e-09	0.177888	0.0415787	0.780533	IBD	NP	IAV
UBE2L3	rs7444	22	21622645	22_21622645_T_C	63	1.22964e-09	5.16287e-09	0.0176426	0.0731667	0.909191	IBD	P	IAV
UBE2L3	rs7444	22	21622645	chr22_21622645_T_C	1640	1.44567e-05	9.60113e-06	0.132062	0.0869251	0.780989	RA	NP	IAV
UBE2L3	rs7444	22	21622645	chr22_21622645_T_C	1640	1.05704e-06	8.98277e-06	0.00965606	0.0811482	0.909186	RA	P	IAV
UBE2L3	rs7444	22	21622645	22_21622645_T_C	1784	4.94907e-10	3.33694e-10	0.063079	0.0416362	0.895285	SLE	NP	IAV
UBE2L3	rs7444	22	21622645	22_21622645_T_C	1784	2.42205e-11	2.06136e-10	0.00308706	0.0253018	0.971611	SLE	P	IAV
UBE2L3	rs7444	22	21622645	22_21622645_T_C	63	0.282648	0.0673052	0.109094	0.0254622	0.515491	UC	NP	IAV
UBE2L3	rs7444	22	21622645	22_21622645_T_C	63	0.0320221	0.134451	0.0123595	0.051124	0.770043	UC	P	IAV
SYNGR1	rs2069235	22	39351775	chr22_39351775_G_A	1652	1.15789e-10	6.97265e-08	4.24401e-05	0.0245816	0.975376	RA	NP	IAV
SYNGR1	rs2069235	22	39351775	chr22_39351775_G_A	1652	4.48703e-11	6.96672e-08	1.64464e-05	0.0245598	0.975424	RA	P	IAV
SYNGR1	rs2069235	22	39351775	22_39351775_G_A	2915	3.84614e-07	0.000231684	7.1228e-06	0.00329417	0.996467	T1D	NP	IAV
SYNGR1	rs2069235	22	39351775	22_39351775_G_A	2915	1.49019e-07	0.000231392	2.75973e-06	0.00328875	0.996477	T1D	P	IAV

### Sheet: TableS11_Coloc_24hCA_Discrete
gene	snp	chr	pos	snp_join	nsnps	PP.H0.abf	PP.H1.abf	PP.H2.abf	PP.H3.abf	PP.H4.abf	Trait	stim	Experiment
HES4	rs2465140	1	1008307	1:1008307:G:C	1205	0.0318201	0.243871	0.00260041	0.0192272	0.702481	COVID19	NP	24hCA
HES4	rs2465140	1	1008307	1:1008307:G:C	1205	0.821331	0.0978193	0.0671211	0.00798828	0.00573994	COVID19	P	24hCA
TNFRSF14	rs3748825	1	2551831	1_2551831_T_C	178	0.0598443	0.00211233	0.498942	0.0171893	0.421913	IBD	NP	24hCA
TNFRSF14	rs3748825	1	2551831	1_2551831_T_C	178	0.00748939	0.00423226	0.0624415	0.0343943	0.891442	IBD	P	24hCA
TNFRSF14	rs3748825	1	2551831	1_2551831_T_C	178	3.91861e-06	1.38316e-07	0.458666	0.0156639	0.525666	UC	NP	24hCA
TNFRSF14	rs3748825	1	2551831	1_2551831_T_C	178	3.81275e-07	2.15459e-07	0.0446275	0.024288	0.931084	UC	P	24hCA
PARK7	rs12758337	1	8085234	1_8085234_C_T	330	1.61638e-05	1.6335e-05	0.477293	0.482306	0.0403686	Crohns	NP	24hCA
PARK7	rs12758337	1	8085234	1_8085234_C_T	330	6.3664e-06	1.42526e-06	0.18799	0.041315	0.770687	Crohns	P	24hCA
PARK7	rs12758337	1	8085234	1_8085234_C_T	330	2.7253e-14	2.75416e-14	0.478618	0.483648	0.0377337	IBD	NP	24hCA
PARK7	rs12758337	1	8085234	1_8085234_C_T	330	1.0839e-14	2.42654e-15	0.190354	0.0418472	0.767799	IBD	P	24hCA
PARK7	rs12758337	1	8085234	1_8085234_C_T	330	1.5426e-10	1.55893e-10	0.478485	0.483514	0.0380004	UC	NP	24hCA
PARK7	rs12758337	1	8085234	1_8085234_C_T	330	7.67781e-11	1.71885e-11	0.238151	0.0526063	0.709242	UC	P	24hCA
DNAJC16	rs10754894	1	15508739	1_15508739_G_A	3257	0.184681	0.195166	0.0745525	0.0783178	0.467282	SLE	NP	24hCA
DNAJC16	rs10754894	1	15508739	1_15508739_G_A	3257	0.00352559	0.202865	0.00142322	0.081182	0.711004	SLE	P	24hCA
PHACTR4	rs10902704	1	28409196	1_28409196_A_C	1971	0.0351774	0.0170395	0.337291	0.162932	0.447561	T1D	NP	24hCA
PHACTR4	rs10902704	1	28409196	1_28409196_A_C	1971	0.0162308	0.0264682	0.155625	0.253236	0.54844	T1D	P	24hCA
FHL3	rs17465651	1	37952824	1_37952824_C_T	2664	7.57131e-07	5.78565e-06	0.0025473	0.0184863	0.97896	CAD	NP	24hCA
FHL3	rs17465651	1	37952824	1_37952824_C_T	2664	2.05597e-07	7.2473e-06	0.000691711	0.023407	0.975894	CAD	P	24hCA
DOCK7	rs10889356	1	62689678	1_62689678_G_A	29	0.00474077	0.000128861	0.139464	0.00293813	0.852728	Crohns	NP	24hCA
DOCK7	rs10889356	1	62689678	1_62689678_G_A	29	0.00021471	0.000135293	0.00631635	0.00298973	0.990344	Crohns	P	24hCA
FUBP1	rs17391694	1	78157942	1_78157942_C_T	23	0.000297846	4.21862e-06	0.123954	0.000880798	0.874863	Crohns	NP	24hCA
FUBP1	rs17391694	1	78157942	1_78157942_C_T	23	0.00074056	4.03444e-06	0.308198	0.000988941	0.690068	Crohns	P	24hCA
CDC7	rs11164928	1	91547121	1_91547121_G_A	2707	0.360067	0.161792	0.242338	0.108765	0.127038	T1D	NP	24hCA
CDC7	rs11164928	1	91547121	1_91547121_G_A	2707	0.00423531	0.179601	0.00285051	0.120185	0.693129	T1D	P	24hCA
DR1	rs627779	1	93218532	1:93218532:T:C	1793	0.000524217	0.00975014	0.00373851	0.0686169	0.91737	COVID19	NP	24hCA
DR1	rs627779	1	93218532	1:93218532:T:C	1793	0.000103085	0.00652617	0.00073516	0.0455951	0.94704	COVID19	P	24hCA
DR1	rs627779	1	93218532	1_93218532_T_C	1701	0.0176791	0.328825	0.00586613	0.108569	0.53906	SLE	NP	24hCA
DR1	rs627779	1	93218532	1_93218532_T_C	1701	0.00831391	0.528105	0.00275866	0.174946	0.285877	SLE	P	24hCA
DRAM2	rs3762374	1	111139496	1_111139496_C_T	3087	1.24619e-06	0.32318	5.07335e-07	0.131024	0.545794	SLE	NP	24hCA
DRAM2	rs3762374	1	111139496	1_111139496_C_T	3087	0.00573457	0.345321	0.00233459	0.140077	0.506533	SLE	P	24hCA
CAPZA1	rs12750621	1	112663880	1_112663880_G_C	226	0.168645	0.00586668	0.519889	0.0177976	0.287801	IBD	NP	24hCA
CAPZA1	rs12750621	1	112663880	1_112663880_G_C	226	0.076734	0.00557711	0.236551	0.0165282	0.66461	IBD	P	24hCA
CAPZA1	rs12750621	1	112663880	1_112663880_G_C	226	0.131913	0.00458886	0.168299	0.0051646	0.690035	UC	NP	24hCA
CAPZA1	rs12750621	1	112663880	1_112663880_G_C	226	0.028731	0.0020882	0.0366561	0.00173341	0.930791	UC	P	24hCA
ADAM15	rs41264285	1	155061442	1_155061442_C_T	1512	0.0567353	0.305691	0.00752599	0.0399601	0.590088	SLE	NP	24hCA
ADAM15	rs41264285	1	155061442	1_155061442_C_T	1512	0.724085	0.132372	0.0960505	0.0175293	0.0299636	SLE	P	24hCA
SCAMP3	rs79476744	1	155412635	1_155412635_T_C	207	1.54565e-05	4.00683e-06	0.308117	0.0792614	0.612602	Crohns	NP	24hCA
SCAMP3	rs79476744	1	155412635	1_155412635_T_C	207	4.25777e-05	1.2531e-06	0.848764	0.0248535	0.126339	Crohns	P	24hCA
FCRL3	rs2210913	1	157699203	1_157699203_C_T	36	0.0978425	0.0189212	0.146418	0.0276058	0.709212	MS	NP	24hCA
FCRL3	rs2210913	1	157699203	1_157699203_C_T	36	0.00402743	0.0777418	0.00602694	0.115542	0.796662	MS	P	24hCA
FCRL3	rs2210913	1	157699203	chr1_157699203_C_T	2208	0.00290733	0.00421341	0.0264599	0.0374177	0.929002	RA	NP	24hCA
FCRL3	rs2210913	1	157699203	chr1_157699203_C_T	2208	3.38745e-05	0.00277195	0.000308296	0.0242552	0.972631	RA	P	24hCA
KIAA0040	rs2269650	1	175160555	1_175160555_G_T	2464	0.0764618	0.0322791	0.226453	0.0950299	0.569776	CAD	NP	24hCA
KIAA0040	rs2269650	1	175160555	1_175160555_G_T	2464	8.88012e-06	0.00610003	2.62999e-05	0.0170894	0.976775	CAD	P	24hCA
LAX1	rs6703246	1	203772506	chr1_203772506_C_T	1489	0.000166208	0.0454174	7.40911e-05	0.0193108	0.935031	RA	NP	24hCA
LAX1	rs6703246	1	203772506	chr1_203772506_C_T	1489	0.000134168	0.0464224	5.98084e-05	0.0197602	0.933623	RA	P	24hCA
GGPS1	rs16832524	1	235272756	1_235272756_A_G	2707	0.0292922	0.0539312	0.0772056	0.141449	0.698122	SLE	NP	24hCA
GGPS1	rs16832524	1	235272756	1_235272756_A_G	2707	0.0463532	0.103196	0.122173	0.271538	0.456739	SLE	P	24hCA
SDCCAG8	rs2484640	1	243299115	chr1_243299115_G_T	1609	0.0423611	0.00956873	0.596632	0.134553	0.216885	RA	NP	24hCA
SDCCAG8	rs2484640	1	243299115	chr1_243299115_G_T	1609	1.8023e-05	0.0138519	0.000253843	0.194304	0.791572	RA	P	24hCA
AC010883.1	rs10167415	2	43325321	2_43325321_G_C	539	3.60548e-11	1.68374e-11	0.238523	0.110738	0.650739	Crohns	NP	24hCA
AC010883.1	rs10167415	2	43325321	2_43325321_G_C	539	1.26147e-10	8.50525e-12	0.834536	0.0561578	0.109306	Crohns	P	24hCA
AC010883.1	rs10167415	2	43325321	2_43325321_G_C	539	8.44209e-11	3.94241e-11	0.214129	0.0993107	0.68656	IBD	NP	24hCA
AC010883.1	rs10167415	2	43325321	2_43325321_G_C	539	3.19443e-10	2.15379e-11	0.810251	0.0544945	0.135254	IBD	P	24hCA
AC010883.1	rs10167415	2	43325321	2_43325321_G_C	3028	8.18592e-23	8.38618e-23	0.164687	0.168049	0.667264	T2D	NP	24hCA
AC010883.1	rs10167415	2	43325321	2_43325321_G_C	3028	3.3533e-22	1.1165e-22	0.674629	0.22452	0.100851	T2D	P	24hCA
AC010883.1	rs10167415	2	43325321	2_43325321_G_C	539	0.000348694	0.000162838	0.186125	0.0861922	0.727171	UC	NP	24hCA
AC010883.1	rs10167415	2	43325321	2_43325321_G_C	539	0.00146464	9.87508e-05	0.781792	0.0525469	0.164098	UC	P	24hCA
ATP6V1E2	rs13020299	2	46531578	2_46531578_A_G	1195	0.483754	0.0897082	0.0628033	0.0112939	0.35244	Asthma	NP	24hCA
ATP6V1E2	rs13020299	2	46531578	2_46531578_A_G	1195	0.29616	0.0961451	0.0384489	0.0119247	0.557321	Asthma	P	24hCA
GGCX	rs35215812	2	85565261	2_85565261_G_A	2832	7.13143e-18	2.13792e-18	0.577777	0.172962	0.249261	CAD	NP	24hCA
GGCX	rs35215812	2	85565261	2_85565261_G_A	2832	1.50463e-18	1.77349e-18	0.121902	0.14295	0.735147	CAD	P	24hCA
VAMP8	rs1010	2	85581859	2_85581859_T_C	2832	2.66697e-18	1.2448e-18	0.216074	0.100168	0.683758	CAD	NP	24hCA
VAMP8	rs1010	2	85581859	2_85581859_T_C	2832	8.91439e-18	2.71079e-18	0.72223	0.219565	0.058205	CAD	P	24hCA
IL18R1	rs1420101	2	102341256	2_102341256_C_T	1076	3.96447e-16	1.15222e-16	0.348957	0.10087	0.550173	Asthma	NP	24hCA
IL18R1	rs1420101	2	102341256	2_102341256_C_T	1076	5.74495e-16	1.09058e-16	0.505676	0.0955956	0.398728	Asthma	P	24hCA
IL18R1	rs1420101	2	102341256	2_102341256_C_T	877	2.06969e-17	7.03482e-18	0.11922	0.0396815	0.841098	Crohns	NP	24hCA
IL18R1	rs1420101	2	102341256	2_102341256_C_T	877	1.20001e-16	2.23492e-17	0.691242	0.128557	0.180201	Crohns	P	24hCA
IL18R1	rs1420101	2	102341256	2_102341256_C_T	877	1.42477e-15	4.84276e-16	0.178812	0.0600166	0.761171	IBD	NP	24hCA
IL18R1	rs1420101	2	102341256	2_102341256_C_T	877	5.20785e-15	9.69915e-16	0.653597	0.121502	0.224901	IBD	P	24hCA
PSD4	rs12614146	2	113188325	chr2_113188325_C_T	1553	0.0117065	0.0989648	0.035529	0.299803	0.553997	RA	NP	24hCA
PSD4	rs12614146	2	113188325	chr2_113188325_C_T	1553	0.201463	0.0342746	0.611438	0.103974	0.0488502	RA	P	24hCA
METTL8	rs80069774	2	171377524	2_171377524_C_T	2832	0.366797	0.103303	0.313461	0.0881536	0.128285	CAD	NP	24hCA
METTL8	rs80069774	2	171377524	2_171377524_C_T	2832	0.00135872	0.0598219	0.00116115	0.0502358	0.887423	CAD	P	24hCA
PPIL3	rs2136600	2	200877622	2_200877622_C_T	14	9.16018e-10	0.00955054	1.5777e-10	0.000655138	0.989794	Crohns	NP	24hCA
PPIL3	rs2136600	2	200877622	2_200877622_C_T	14	4.13629e-08	0.00955054	7.12412e-09	0.000655138	0.989794	Crohns	P	24hCA
PPIL3	rs2136600	2	200877622	2_200877622_C_T	14	1.41024e-09	0.0147034	1.02373e-10	8.21394e-05	0.985214	IBD	NP	24hCA
PPIL3	rs2136600	2	200877622	2_200877622_C_T	14	6.36797e-08	0.0147034	4.62266e-09	8.21394e-05	0.985214	IBD	P	24hCA
PPIL3	rs2136600	2	200877622	chr2_200877622_C_T	1145	9.94514e-14	0.265363	7.31383e-14	0.194612	0.540025	RA	NP	24hCA
PPIL3	rs2136600	2	200877622	chr2_200877622_C_T	1145	3.02313e-11	0.228066	2.22326e-11	0.167119	0.604815	RA	P	24hCA
TMBIM1	rs7559416	2	218285488	2_218285488_A_G	91	1.12755e-05	1.27682e-06	0.25169	0.0277805	0.720517	Crohns	NP	24hCA
TMBIM1	rs7559416	2	218285488	2_218285488_A_G	91	3.81017e-05	4.23595e-07	0.850502	0.0093153	0.140144	Crohns	P	24hCA
TMBIM1	rs7559416	2	218285488	2_218285488_A_G	91	6.35655e-10	7.19805e-11	0.227235	0.0249839	0.747781	IBD	NP	24hCA
TMBIM1	rs7559416	2	218285488	2_218285488_A_G	91	2.28342e-09	2.53859e-11	0.81628	0.00890017	0.174819	IBD	P	24hCA
TMBIM1	rs7559416	2	218285488	2_218285488_A_G	91	0.000163028	1.8461e-05	0.180951	0.0196915	0.799176	UC	NP	24hCA
TMBIM1	rs7559416	2	218285488	2_218285488_A_G	91	0.000707173	7.86199e-06	0.784921	0.00852051	0.205843	UC	P	24hCA
SERPINE2	rs1550308	2	224026230	2_224026230_G_A	2907	0.0673145	0.255225	0.0070067	0.0259216	0.644532	CAD	NP	24hCA
SERPINE2	rs1550308	2	224026230	2_224026230_G_A	2907	0.693351	0.189786	0.0721702	0.0197297	0.0249632	CAD	P	24hCA
NBEAL2	rs35053471	3	47083271	3_47083271_T_A	1623	0.0229582	0.00777062	0.293644	0.0988125	0.576815	T2D	NP	24hCA
NBEAL2	rs35053471	3	47083271	3_47083271_T_A	1623	0.0312403	0.0112269	0.399576	0.143181	0.414775	T2D	P	24hCA
KLHL18	rs61386020	3	47244032	3_47244032_C_T	1182	0.0434677	0.0126063	0.54295	0.15722	0.243756	T2D	NP	24hCA
KLHL18	rs61386020	3	47244032	3_47244032_C_T	1182	0.0138011	0.0213332	0.172388	0.265944	0.526533	T2D	P	24hCA
RBM6	rs3819325	3	49806290	3_49806290_T_C	1080	0.0319853	0.0190706	0.161754	0.0957508	0.691439	T2D	NP	24hCA
RBM6	rs3819325	3	49806290	3_49806290_T_C	1080	0.0237973	0.0148635	0.120346	0.0743998	0.766593	T2D	P	24hCA
AC135507.1	rs11714574	3	58394738	3_58394738_A_T	2083	0.000113836	0.000207999	0.0917799	0.166957	0.740941	SLE	NP	24hCA
AC135507.1	rs11714574	3	58394738	3_58394738_A_T	2083	0.000958057	0.000180481	0.772428	0.145431	0.0810024	SLE	P	24hCA
CEP63	rs13081172	3	134641737	3_134641737_G_A	2793	0.00386556	0.0356674	0.0143697	0.131775	0.814323	CAD	NP	24hCA
CEP63	rs13081172	3	134641737	3_134641737_G_A	2793	0.0775539	0.091532	0.288297	0.340056	0.202562	CAD	P	24hCA
ZBTB38	rs1344674	3	141406344	3_141406344_A_G	19	0.471261	0.00141276	0.417056	0.00114113	0.10913	Crohns	NP	24hCA
ZBTB38	rs1344674	3	141406344	3_141406344_A_G	19	0.168845	0.00487811	0.149424	0.00364382	0.673209	Crohns	P	24hCA
GPR160	rs2287482	3	170048007	3_170048007_T_G	14	0.0494351	0.0157533	0.0215607	0.0059634	0.907287	Crohns	NP	24hCA
GPR160	rs2287482	3	170048007	3_170048007_T_G	14	0.59238	0.00150703	0.258362	0.000510039	0.147241	Crohns	P	24hCA
DGKQ	rs4690229	4	976936	4_976936_A_T	2863	0.108333	0.200768	0.0183143	0.0333016	0.639283	CAD	NP	24hCA
DGKQ	rs4690229	4	976936	4_976936_A_T	2863	0.0419718	0.206433	0.00709556	0.0341883	0.710311	CAD	P	24hCA
DGKQ	rs4690229	4	976936	4_976936_A_T	2901	0.111789	0.207614	0.0268764	0.0493101	0.60441	T1D	NP	24hCA
DGKQ	rs4690229	4	976936	4_976936_A_T	2901	0.0412256	0.202918	0.00991146	0.0480878	0.697857	T1D	P	24hCA
UBA6	rs1017879	4	67670931	4_67670931_T_C	1751	0.0942652	0.0438774	0.148875	0.068652	0.644331	T2D	NP	24hCA
UBA6	rs1017879	4	67670931	4_67670931_T_C	1751	0.00195748	0.109067	0.00309148	0.171537	0.714348	T2D	P	24hCA
G3BP2	rs7671175	4	75631951	4_75631951_C_A	2992	1.13012e-10	0.0112837	6.38081e-10	0.0627835	0.925933	T2D	NP	24hCA
G3BP2	rs7671175	4	75631951	4_75631951_C_A	2992	4.20717e-09	0.0109273	2.37543e-08	0.0607691	0.928303	T2D	P	24hCA
MANBA	rs223492	4	102753951	4_102753951_G_C	2280	0.000103457	6.95514e-05	0.275546	0.184702	0.539579	T2D	NP	24hCA
MANBA	rs223492	4	102753951	4_102753951_G_C	2280	0.000284171	6.77714e-05	0.756853	0.180438	0.0623569	T2D	P	24hCA
BDH2	rs7665217	4	103078752	4_103078752_G_A	2213	1.03973e-06	0.000129143	0.0027692	0.343306	0.653795	T2D	NP	24hCA
BDH2	rs7665217	4	103078752	4_103078752_G_A	2213	6.14076e-05	7.08552e-05	0.163552	0.188067	0.648249	T2D	P	24hCA
FAM241A	rs10027758	4	112146326	4_112146326_A_T	2609	0.00623993	0.300556	0.000629132	0.0296403	0.662934	T1D	NP	24hCA
FAM241A	rs10027758	4	112146326	4_112146326_A_T	2609	0.108419	0.73625	0.0109312	0.0741612	0.0702383	T1D	P	24hCA
DAP	rs12654966	5	10676097	5_10676097_A_C	38	2.02551e-07	2.32359e-09	0.40812	0.00409401	0.587786	Crohns	NP	24hCA
DAP	rs12654966	5	10676097	5_10676097_A_C	38	3.24587e-07	1.76992e-09	0.654011	0.00322345	0.342766	Crohns	P	24hCA
DAP	rs12654966	5	10676097	5_10676097_A_C	38	1.73093e-08	1.98566e-10	0.424723	0.00430129	0.570976	IBD	NP	24hCA
DAP	rs12654966	5	10676097	5_10676097_A_C	38	2.63534e-08	1.43701e-10	0.64664	0.00317584	0.350184	IBD	P	24hCA
DAP	rs12654966	5	10676097	5_10676097_A_C	38	0.0128054	0.000146899	0.419924	0.00425434	0.562869	UC	NP	24hCA
DAP	rs12654966	5	10676097	5_10676097_A_C	38	0.019566	0.00010669	0.641622	0.00316312	0.335542	UC	P	24hCA
ANKRD55	rs7731626	5	56148856	5_56148856_G_A	37	0.000216462	4.42361e-06	0.566853	0.0111624	0.421764	Crohns	NP	24hCA
ANKRD55	rs7731626	5	56148856	5_56148856_G_A	37	1.34948e-05	1.13038e-06	0.035339	0.00199749	0.962649	Crohns	P	24hCA
ANKRD55	rs7731626	5	56148856	5_56148856_G_A	37	0.0247918	0.000506644	0.57473	0.0113565	0.388615	IBD	NP	24hCA
ANKRD55	rs7731626	5	56148856	5_56148856_G_A	37	0.0019501	0.000163348	0.0452077	0.00283694	0.949842	IBD	P	24hCA
ANKRD55	rs7731626	5	56148856	5_56148856_G_A	38	0.00124615	2.4937e-05	0.537114	0.010297	0.451318	MS	NP	24hCA
ANKRD55	rs7731626	5	56148856	5_56148856_G_A	38	5.85172e-05	4.07049e-06	0.025222	0.000780524	0.973935	MS	P	24hCA
ANKRD55	rs7731626	5	56148856	chr5_56148856_G_A	1492	5.78096e-29	1.9674e-29	0.0054015	0.000844508	0.993754	RA	NP	24hCA
ANKRD55	rs7731626	5	56148856	chr5_56148856_G_A	1492	3.39733e-29	1.79723e-29	0.00317433	0.000683116	0.996143	RA	P	24hCA
ANKRD55	rs7731626	5	56148856	5_56148856_G_A	2303	0.223769	0.0985132	0.0547566	0.0235068	0.599454	SLE	NP	24hCA
ANKRD55	rs7731626	5	56148856	5_56148856_G_A	2303	0.128391	0.0910136	0.0314175	0.0215435	0.727634	SLE	P	24hCA
ANKRD55	rs7731626	5	56148856	5_56148856_G_A	2548	0.00940602	0.00437635	0.115924	0.0531188	0.817175	T1D	NP	24hCA
ANKRD55	rs7731626	5	56148856	5_56148856_G_A	2548	0.00319177	0.00234266	0.0393367	0.0279448	0.927184	T1D	P	24hCA
NSA2	rs11959570	5	74715991	5_74715991_T_G	3091	0.00121929	0.290684	0.000413371	0.0979395	0.609744	SLE	NP	24hCA
NSA2	rs11959570	5	74715991	5_74715991_T_G	3091	3.67937e-05	0.268631	1.2474e-05	0.0904317	0.640888	SLE	P	24hCA
ERAP1	rs6868625	5	96858548	5_96858548_A_G	403	2.43764e-10	6.33349e-11	0.67171	0.17437	0.15392	Crohns	NP	24hCA
ERAP1	rs6868625	5	96858548	5_96858548_A_G	403	1.43671e-10	2.87647e-11	0.395896	0.0787381	0.525366	Crohns	P	24hCA
ERAP1	rs6868625	5	96858548	5_96858548_A_G	403	2.46755e-09	6.4112e-10	0.671451	0.174303	0.154247	IBD	NP	24hCA
ERAP1	rs6868625	5	96858548	5_96858548_A_G	403	1.46687e-09	2.93687e-10	0.399155	0.0793946	0.52145	IBD	P	24hCA
ERAP2	rs2351011	5	96915971	5_96915971_C_A	2859	2.39018e-18	0.0736087	3.14794e-18	0.0961147	0.830277	CAD	NP	24hCA
ERAP2	rs2351011	5	96915971	5_96915971_C_A	2859	8.47783e-24	0.0557375	1.11656e-23	0.0725363	0.871726	CAD	P	24hCA
ERAP2	rs2351011	5	96915971	5_96915971_C_A	401	3.35568e-28	4.17721e-12	9.24683e-19	0.0105212	0.989479	Crohns	NP	24hCA
ERAP2	rs2351011	5	96915971	5_96915971_C_A	401	5.70885e-33	1.76371e-11	1.57312e-23	0.047648	0.952352	Crohns	P	24hCA
ERAP2	rs2351011	5	96915971	5_96915971_C_A	401	4.58765e-27	5.7108e-11	1.24836e-18	0.0145544	0.985446	IBD	NP	24hCA
ERAP2	rs2351011	5	96915971	5_96915971_C_A	401	6.93917e-32	2.1438e-10	1.88824e-23	0.057393	0.942607	IBD	P	24hCA
CAMK4	rs7709420	5	111208925	5_111208925_C_T	2583	0.0012388	0.000459405	0.341043	0.125943	0.531315	T1D	NP	24hCA
CAMK4	rs7709420	5	111208925	5_111208925_C_T	2583	0.00206441	0.000674878	0.568334	0.185551	0.243375	T1D	P	24hCA
SLC22A5	rs72795121	5	132302631	5_132302631_T_A	449	3.88779e-52	2.13904e-49	0.00180512	0.993162	0.00503336	Crohns	NP	24hCA
SLC22A5	rs72795121	5	132302631	5_132302631_T_A	449	3.65653e-50	1.4558e-50	0.169774	0.0668302	0.763395	Crohns	P	24hCA
SLC22A5	rs72795121	5	132302631	5_132302631_T_A	449	9.9845e-40	5.49342e-37	0.00179108	0.98543	0.0127785	IBD	NP	24hCA
SLC22A5	rs72795121	5	132302631	5_132302631_T_A	449	4.85764e-38	1.93401e-38	0.0871394	0.0338144	0.879046	IBD	P	24hCA
SLC22A5	rs72795121	5	132302631	5_132302631_T_A	1946	1.79629e-06	0.00198286	0.000892264	0.984928	0.0121947	T1D	NP	24hCA
SLC22A5	rs72795121	5	132302631	5_132302631_T_A	1946	0.000165483	0.000170971	0.0822	0.0840923	0.833371	T1D	P	24hCA
SLC22A5	rs72795121	5	132302631	5_132302631_T_A	449	2.01864e-09	1.11065e-06	0.00179119	0.98549	0.0127173	UC	NP	24hCA
SLC22A5	rs72795121	5	132302631	5_132302631_T_A	449	1.02212e-07	4.06946e-08	0.0906955	0.0352353	0.874069	UC	P	24hCA
CARMIL1	rs9348676	6	25398198	6_25398198_T_C	80	0.316293	0.0455771	0.0275633	0.0033646	0.607202	Psoriasis	NP	24hCA
CARMIL1	rs9348676	6	25398198	6_25398198_T_C	80	0.746343	0.0224466	0.0650397	0.00179172	0.164379	Psoriasis	P	24hCA
BTN3A2	rs67509210	6	26353872	6_26353872_G_T	1185	2.10592e-16	0.00426907	6.82065e-15	0.137408	0.858323	Asthma	NP	24hCA
BTN3A2	rs67509210	6	26353872	6_26353872_G_T	1185	5.16592e-19	0.00426804	1.67314e-17	0.137375	0.858357	Asthma	P	24hCA
BTN3A2	rs67509210	6	26353872	6_26353872_G_T	129	8.06404e-15	0.0633612	3.47416e-15	0.0263871	0.910252	Crohns	NP	24hCA
BTN3A2	rs67509210	6	26353872	6_26353872_G_T	129	1.97746e-17	0.0632455	8.51932e-18	0.0263371	0.910417	Crohns	P	24hCA
HLA-F	rs111490147	6	29872466	6_29872466_A_G	1364	9.0089e-76	4.33591e-76	0.478797	0.23015	0.291054	MS	NP	24hCA
HLA-F	rs111490147	6	29872466	6_29872466_A_G	1364	3.90586e-76	1.9055e-76	0.207585	0.10058	0.691835	MS	P	24hCA
HLA-B	rs114816417	6	31413834	6_31413834_C_T	1463	6.8868e-28	2.40626e-26	0.00330318	0.114532	0.882165	Crohns	NP	24hCA
HLA-B	rs114816417	6	31413834	6_31413834_C_T	1463	2.35431e-28	3.29732e-27	0.00112922	0.0148312	0.98404	Crohns	P	24hCA
HLA-DQA1	rs9273049	6	32644257	6_32644257_C_T	1836	1.71321e-19	1.6098e-19	0.476665	0.44782	0.0755154	Asthma	NP	24hCA
HLA-DQA1	rs9273049	6	32644257	6_32644257_C_T	1836	1.18167e-20	2.65214e-20	0.0328774	0.0728961	0.894226	Asthma	P	24hCA
HLA-DQA1	rs9273049	6	32644257	6_32644257_C_T	1078	2.30937e-52	8.09454e-53	0.13018	0.0448041	0.825016	IBD	NP	24hCA
HLA-DQA1	rs9273049	6	32644257	6_32644257_C_T	1078	6.12647e-53	9.38618e-53	0.0345351	0.0519967	0.913468	IBD	P	24hCA
HLA-DQA1	rs9273049	6	32644257	6_32644257_C_T	1078	2.75914e-82	9.67101e-83	0.628781	0.220242	0.150977	UC	NP	24hCA
HLA-DQA1	rs9273049	6	32644257	6_32644257_C_T	1078	1.9505e-83	2.98831e-83	0.04445	0.0672122	0.888338	UC	P	24hCA
HLA-DQB1	rs17843701	6	32654479	6_32654479_G_T	1068	1.8479e-53	4.0831e-52	0.0104167	0.229405	0.760178	IBD	NP	24hCA
HLA-DQB1	rs17843701	6	32654479	6_32654479_G_T	1068	9.40714e-52	3.63763e-52	0.530283	0.204789	0.264928	IBD	P	24hCA
CENPW	rs9388486	6	126340008	6_126340008_T_C	1413	4.73078e-07	8.68534e-06	0.0047344	0.0860105	0.909246	CAD	NP	24hCA
CENPW	rs9388486	6	126340008	6_126340008_T_C	1413	1.22598e-07	8.68782e-06	0.00122691	0.0860318	0.912732	CAD	P	24hCA
CENPW	rs9388486	6	126340008	6_126340008_T_C	1419	4.72965e-13	8.68351e-12	0.00380086	0.0688556	0.927344	T1D	NP	24hCA
CENPW	rs9388486	6	126340008	6_126340008_T_C	1419	1.18227e-13	8.37822e-12	0.000950106	0.0663969	0.932653	T1D	P	24hCA
CENPW	rs9388486	6	126340008	6_126340008_T_C	1189	1.76797e-07	3.23702e-06	0.00854364	0.155592	0.835861	T2D	NP	24hCA
CENPW	rs9388486	6	126340008	6_126340008_T_C	1189	4.48866e-08	3.17098e-06	0.00216913	0.152391	0.845436	T2D	P	24hCA
RNASET2	rs12212247	6	167000051	6_167000051_T_C	162	5.71995e-19	1.32458e-15	1.08189e-05	0.0240778	0.975911	Crohns	NP	24hCA
RNASET2	rs12212247	6	167000051	6_167000051_T_C	162	8.61428e-18	6.63863e-16	0.000162934	0.0115683	0.988269	Crohns	P	24hCA
RNASET2	rs12212247	6	167000051	6_167000051_T_C	162	6.20365e-15	1.43659e-11	1.37453e-05	0.0308612	0.969125	IBD	NP	24hCA
RNASET2	rs12212247	6	167000051	6_167000051_T_C	162	9.25517e-14	7.13254e-12	0.000205065	0.0148185	0.984976	IBD	P	24hCA
RNASET2	rs12212247	6	167000051	6_167000051_T_C	162	0.000148224	0.343245	6.84804e-05	0.158083	0.498455	UC	NP	24hCA
RNASET2	rs12212247	6	167000051	6_167000051_T_C	162	0.00296781	0.228715	0.00137115	0.105006	0.66194	UC	P	24hCA
GNA12	rs208354	7	2741229	7_2741229_C_A	54	0.000151293	2.41865e-06	0.268813	0.00356994	0.727463	IBD	NP	24hCA
GNA12	rs208354	7	2741229	7_2741229_C_A	54	0.000224579	2.35626e-06	0.399026	0.00358939	0.597158	IBD	P	24hCA
GNA12	rs208354	7	2741229	7_2741229_C_A	54	1.82494e-09	2.91744e-11	0.30856	0.00424562	0.687194	UC	NP	24hCA
GNA12	rs208354	7	2741229	7_2741229_C_A	54	2.83487e-09	2.97432e-11	0.479321	0.00451282	0.516167	UC	P	24hCA
KDELR2	rs6796	7	6462736	7_6462736_T_C	11	0.0041838	0.0177039	0.000260568	0.000124875	0.977727	Crohns	NP	24hCA
KDELR2	rs6796	7	6462736	7_6462736_T_C	11	0.03362	0.01734	0.00209386	0.000133124	0.946813	Crohns	P	24hCA
KDELR2	rs6796	7	6462736	7_6462736_T_C	11	0.00304345	0.0128785	0.000241755	3.91995e-05	0.983797	IBD	NP	24hCA
KDELR2	rs6796	7	6462736	7_6462736_T_C	11	0.0246604	0.012719	0.00195889	4.97144e-05	0.960612	IBD	P	24hCA
VWDE	rs10229433	7	12379983	7_12379983_A_G	5430	0.000311582	0.00313233	0.0228276	0.228741	0.744988	CAD	NP	24hCA
VWDE	rs10229433	7	12379983	7_12379983_A_G	5430	0.00480418	0.0055342	0.351971	0.405222	0.232468	CAD	P	24hCA
TOMM7	rs2240728	7	22812880	7:22812880:C:T	3415	2.24654e-14	0.0192493	4.3946e-13	0.375943	0.604808	COVID19	NP	24hCA
TOMM7	rs2240728	7	22812880	7:22812880:C:T	3415	1.70761e-12	0.0109432	3.34037e-11	0.213292	0.775764	COVID19	P	24hCA
NFE2L3	rs2057763	7	26115779	7_26115779_G_A	367	0.0130505	0.0203259	0.000946019	0.000508237	0.965169	UC	NP	24hCA
NFE2L3	rs2057763	7	26115779	7_26115779_G_A	367	0.0134778	0.0205445	0.000976995	0.000524774	0.964476	UC	P	24hCA
HIP1	rs1186222	7	75618011	7:75618011:C:T	1774	0.00167879	0.000287273	0.745345	0.127418	0.125271	COVID19	NP	24hCA
HIP1	rs1186222	7	75618011	7:75618011:C:T	1774	0.000409927	0.000246318	0.181999	0.108651	0.708693	COVID19	P	24hCA
COG5	rs1858888	7	107405617	7_107405617_T_A	2636	4.26954e-05	0.00163626	0.00756195	0.289102	0.701657	CAD	NP	24hCA
COG5	rs1858888	7	107405617	7_107405617_T_A	2636	2.82775e-08	0.00126602	5.00835e-06	0.223454	0.775275	CAD	P	24hCA
AC002467.1	rs2188561	7	107695613	7_107695613_C_A	143	0.970364	0.0200884	0.00793205	0.000162756	0.00145279	Psoriasis	NP	24hCA
AC002467.1	rs2188561	7	107695613	7_107695613_C_A	143	0.04308	0.274804	0.000352149	0.00156614	0.680197	Psoriasis	P	24hCA
LAMB1	rs2237685	7	107934339	7_107934339_G_A	121	4.70598e-20	3.15238e-10	3.93009e-12	0.0253517	0.974648	IBD	NP	24hCA
LAMB1	rs2237685	7	107934339	7_107934339_G_A	121	2.55528e-19	3.05731e-10	2.13398e-11	0.0245569	0.975443	IBD	P	24hCA
LAMB1	rs2237685	7	107934339	7_107934339_G_A	121	1.53263e-25	1.02666e-15	4.65673e-11	0.31125	0.68875	UC	NP	24hCA
LAMB1	rs2237685	7	107934339	7_107934339_G_A	121	1.20065e-24	1.43654e-15	3.64804e-10	0.435912	0.564088	UC	P	24hCA
IRF5	rs3757387	7	128936032	chr7_128936032_T_C	1983	1.19756e-11	2.63713e-12	0.496741	0.108992	0.394267	RA	NP	24hCA
IRF5	rs3757387	7	128936032	chr7_128936032_T_C	1983	9.12575e-12	2.17396e-12	0.37853	0.0896426	0.531828	RA	P	24hCA
IRF5	rs3757387	7	128936032	7_128936032_T_C	174	2.03867e-08	4.7827e-10	0.618024	0.014131	0.367845	UC	NP	24hCA
IRF5	rs3757387	7	128936032	7_128936032_T_C	174	1.40598e-08	3.63135e-10	0.426225	0.0104451	0.563329	UC	P	24hCA
XKR6	rs4618656	8	11111725	8_11111725_T_A	3506	0.00230172	0.000810591	0.677192	0.238404	0.0812914	T2D	NP	24hCA
XKR6	rs4618656	8	11111725	8_11111725_T_A	3506	0.00025912	0.00141354	0.0762361	0.415372	0.506719	T2D	P	24hCA
BLK	rs4840568	8	11493510	8_11493510_G_A	3421	4.43083e-13	4.07375e-13	0.115868	0.105752	0.77838	SLE	NP	24hCA
BLK	rs4840568	8	11493510	8_11493510_G_A	3421	7.99167e-13	4.21485e-13	0.208986	0.109539	0.681475	SLE	P	24hCA
RAB2A	rs2625446	8	60627839	8:60627839:G:A	2490	0.000131918	6.62002e-05	0.330634	0.165418	0.50375	COVID19	NP	24hCA
RAB2A	rs2625446	8	60627839	8:60627839:G:A	2490	4.09431e-07	4.40964e-05	0.00102618	0.109632	0.889297	COVID19	P	24hCA
ZC2HC1A	rs2953475	8	78725903	8_78725903_C_A	526	2.59804e-05	3.75863e-06	0.0623957	0.00809743	0.929477	MS	NP	24hCA
ZC2HC1A	rs2953475	8	78725903	8_78725903_C_A	526	5.23161e-06	2.99427e-06	0.0125645	0.00620997	0.981217	MS	P	24hCA
SNX16	rs902110	8	81796584	8_81796584_A_G	3494	3.66535e-08	0.373401	4.0034e-09	0.0401975	0.586401	CAD	NP	24hCA
SNX16	rs902110	8	81796584	8_81796584_A_G	3494	1.33366e-08	0.371265	1.45666e-09	0.0399618	0.588773	CAD	P	24hCA
CBWD1	rs522747	9	211472	9_211472_A_T	2477	0.00375838	0.424078	0.000160746	0.0175834	0.55442	CAD	NP	24hCA
CBWD1	rs522747	9	211472	9_211472_A_T	2477	0.0778195	0.532561	0.00332834	0.0224138	0.363877	CAD	P	24hCA
TNFSF8	rs35032439	9	114798258	9_114798258_G_T	174	2.13725e-17	8.13338e-17	0.0713259	0.270775	0.657899	Crohns	NP	24hCA
TNFSF8	rs35032439	9	114798258	9_114798258_G_T	174	2.6685e-16	4.94885e-18	0.890551	0.0164227	0.0930264	Crohns	P	24hCA
TNFSF8	rs35032439	9	114798258	9_114798258_G_T	185	0.0397948	0.169404	0.0096794	0.0404641	0.740657	MS	NP	24hCA
TNFSF8	rs35032439	9	114798258	9_114798258_G_T	185	0.775936	0.0151178	0.188733	0.00366059	0.0165522	MS	P	24hCA
PHF19	rs75935166	9	121626799	9_121626799_A_G	377	0.00324227	0.000664605	0.307239	0.0623517	0.626502	Psoriasis	NP	24hCA
PHF19	rs75935166	9	121626799	9_121626799_A_G	377	0.0089546	0.000647756	0.848542	0.0613011	0.0805543	Psoriasis	P	24hCA
ADARB2	rs3793739	10	1240467	10_1240467_C_A	4127	2.559e-07	0.330544	3.92255e-08	0.050048	0.619407	T1D	P	24hCA
CISD1	rs2790162	10	58170631	10_58170631_C_T	212	2.66243e-07	3.80255e-08	0.262929	0.036852	0.700218	Crohns	NP	24hCA
CISD1	rs2790162	10	58170631	10_58170631_C_T	212	1.94e-08	5.70543e-08	0.0191586	0.0554188	0.925423	Crohns	P	24hCA
CISD1	rs2790162	10	58170631	10_58170631_C_T	212	1.68869e-06	2.41183e-07	0.262771	0.0368292	0.700398	IBD	NP	24hCA
CISD1	rs2790162	10	58170631	10_58170631_C_T	212	1.23261e-07	3.62503e-07	0.0191801	0.0554823	0.925337	IBD	P	24hCA
CISD1	rs2790162	10	58170631	10_58170631_C_T	212	0.580037	0.0828424	0.102461	0.0144135	0.220246	UC	NP	24hCA
CISD1	rs2790162	10	58170631	10_58170631_C_T	212	0.0871187	0.256211	0.0153892	0.044662	0.596619	UC	P	24hCA
AC021028.1	rs4933397	10	80463402	chr10_80463402_G_T	2662	0.148024	0.0395618	0.592964	0.158419	0.0610317	RA	NP	24hCA
AC021028.1	rs4933397	10	80463402	chr10_80463402_G_T	2662	0.00069431	0.0823201	0.00278132	0.329179	0.585026	RA	P	24hCA
ACTA2	rs3824730	10	88992371	10_88992371_A_T	149	0.0250743	0.266219	0.000301781	0.00249817	0.705906	UC	NP	24hCA
ACTA2	rs3824730	10	88992371	10_88992371_A_T	149	0.158766	0.230868	0.00191083	0.00217233	0.606283	UC	P	24hCA
FAS	rs2147420	10	88999856	10_88999856_A_G	150	0.00083384	0.272481	1.0042e-05	0.00255738	0.724118	UC	NP	24hCA
FAS	rs2147420	10	88999856	10_88999856_A_G	150	0.970146	0.016536	0.0116835	0.000197707	0.00143645	UC	P	24hCA
MFSD13A	rs12570201	10	102463206	10_102463206_T_C	89	0.82059	0.0239239	0.0348279	0.000895626	0.119763	Crohns	NP	24hCA
MFSD13A	rs12570201	10	102463206	10_102463206_T_C	89	0.0459362	0.112907	0.00194965	0.00395679	0.835251	Crohns	P	24hCA
MFSD13A	rs12570201	10	102463206	10_102463206_T_C	89	0.00592608	0.000172772	0.123837	0.00274307	0.867322	IBD	NP	24hCA
MFSD13A	rs12570201	10	102463206	10_102463206_T_C	89	5.72663e-05	0.000140755	0.00119669	0.00194468	0.996661	IBD	P	24hCA
MFSD13A	rs12570201	10	102463206	10_102463206_T_C	2095	0.236154	0.181378	0.188143	0.144253	0.250073	T1D	NP	24hCA
MFSD13A	rs12570201	10	102463206	10_102463206_T_C	2095	0.00401143	0.211207	0.00319589	0.167654	0.613931	T1D	P	24hCA
MFSD13A	rs12570201	10	102463206	10_102463206_T_C	89	0.0146157	0.000426112	0.102417	0.00210547	0.880436	UC	NP	24hCA
MFSD13A	rs12570201	10	102463206	10_102463206_T_C	89	0.00014782	0.000363328	0.00103583	0.00154905	0.996904	UC	P	24hCA
PLEKHA1	rs56029211	10	122368474	10_122368474_T_C	3265	0.0724711	0.156122	0.0426205	0.0911784	0.637608	T1D	NP	24hCA
PLEKHA1	rs56029211	10	122368474	10_122368474_T_C	3265	0.46415	0.150711	0.272968	0.0886101	0.0235609	T1D	P	24hCA
PLEKHA1	rs56029211	10	122368474	10_122368474_T_C	2596	3.86132e-06	7.87197e-06	0.0188439	0.0374729	0.943672	T2D	NP	24hCA
PLEKHA1	rs56029211	10	122368474	10_122368474_T_C	2596	0.000152435	3.98249e-05	0.743911	0.194291	0.0616064	T2D	P	24hCA
RIC8A	rs1533825	11	214163	11_214163_G_A	1611	5.27502e-05	0.0751822	1.09572e-05	0.0147066	0.910047	CAD	NP	24hCA
RIC8A	rs1533825	11	214163	11_214163_G_A	1611	0.620422	0.11574	0.128873	0.0239303	0.111034	CAD	P	24hCA
RIC8A	rs1533825	11	214163	chr11_214163_G_A	937	2.0501e-05	0.0292173	8.2069e-06	0.0107362	0.960018	RA	NP	24hCA
RIC8A	rs1533825	11	214163	chr11_214163_G_A	937	0.494594	0.056714	0.197995	0.0224754	0.228222	RA	P	24hCA
TMEM80	rs7112962	11	654091	11_654091_G_A	2773	0.000235796	0.106886	5.87563e-05	0.0257671	0.867052	T1D	NP	24hCA
TMEM80	rs7112962	11	654091	11_654091_G_A	2773	2.6622e-06	0.177404	6.63373e-07	0.0434268	0.779166	T1D	P	24hCA
DEAF1	rs10902190	11	678561	11_678561_C_T	2776	0.0126313	0.265901	0.00314797	0.0656152	0.652705	T1D	NP	24hCA
DEAF1	rs10902190	11	678561	11_678561_C_T	2776	0.129838	0.612603	0.0323584	0.1526	0.0725998	T1D	P	24hCA
TNNI2	rs907612	11	1852991	11_1852991_C_T	121	0.00336255	7.22032e-05	0.188763	0.00324871	0.804554	IBD	NP	24hCA
TNNI2	rs907612	11	1852991	11_1852991_C_T	121	0.016065	0.000189916	0.901838	0.01059	0.0713171	IBD	P	24hCA
TNNI2	rs907612	11	1852991	11_1852991_C_T	121	0.00156922	3.36955e-05	0.177148	0.0029856	0.818263	UC	NP	24hCA
TNNI2	rs907612	11	1852991	11_1852991_C_T	121	0.00805189	9.51875e-05	0.908974	0.0106735	0.0722054	UC	P	24hCA
C11orf21	rs12800998	11	2296721	11_2296721_C_T	122	0.85074	0.015149	0.106461	0.00186995	0.0257806	Crohns	NP	24hCA
C11orf21	rs12800998	11	2296721	11_2296721_C_T	122	0.0766481	0.0107393	0.00959165	0.000441328	0.90258	Crohns	P	24hCA
C11orf21	rs12800998	11	2296721	11_2296721_C_T	122	0.0159474	0.000283974	0.895239	0.0158687	0.0726612	IBD	NP	24hCA
C11orf21	rs12800998	11	2296721	11_2296721_C_T	122	0.00174354	0.000244292	0.097877	0.0128265	0.887309	IBD	P	24hCA
RRM1	rs12806698	11	4094744	11_4094744_C_A	16	0.00694267	0.00051286	0.0286258	0.00115184	0.962767	Crohns	NP	24hCA
RRM1	rs12806698	11	4094744	11_4094744_C_A	16	0.181455	0.000260679	0.748171	0.00100572	0.069107	Crohns	P	24hCA
RRM1	rs12806698	11	4094744	11_4094744_C_A	16	0.387882	0.0286531	0.0171463	0.000700994	0.565618	IBD	NP	24hCA
RRM1	rs12806698	11	4094744	11_4094744_C_A	16	0.952572	0.00136847	0.0421084	5.65985e-05	0.00389465	IBD	P	24hCA
CAT	rs12288820	11	34484379	11:34484379:C:G	3358	1.15544e-14	8.57167e-14	0.0935122	0.693512	0.212976	COVID19	NP	24hCA
CAT	rs12288820	11	34484379	11:34484379:C:G	3358	9.81968e-15	4.41634e-14	0.0794729	0.356861	0.563666	COVID19	P	24hCA
APIP	rs80335689	11	34798908	11_34798908_A_G	2841	0.216327	0.0802657	0.42611	0.157984	0.119314	T2D	NP	24hCA
APIP	rs80335689	11	34798908	11_34798908_A_G	2841	0.00561668	0.125868	0.0110635	0.247318	0.610135	T2D	P	24hCA
HSD17B12	rs1061810	11	43856384	11_43856384_C_A	3493	0.000737419	0.00193648	0.0610993	0.159671	0.776556	CAD	NP	24hCA
HSD17B12	rs1061810	11	43856384	11_43856384_C_A	3493	4.77259e-05	0.00415466	0.00395435	0.343588	0.648255	CAD	P	24hCA
HSD17B12	rs1061810	11	43856384	11_43856384_C_A	2963	0.00466955	0.0119669	0.0101684	0.0251108	0.948084	T2D	NP	24hCA
HSD17B12	rs1061810	11	43856384	11_43856384_C_A	2963	9.68089e-05	0.00842027	0.00021081	0.017362	0.97391	T2D	P	24hCA
ACP2	rs10769254	11	47340914	11_47340914_G_C	27	0.0480752	0.000178182	0.860848	0.00310278	0.0877962	MS	NP	24hCA
ACP2	rs10769254	11	47340914	11_47340914_G_C	27	0.0222483	0.000207204	0.398384	0.00313422	0.576026	MS	P	24hCA
FADS2	rs968567	11	61828092	11_61828092_C_T	551	3.34864e-05	0.149126	4.87388e-05	0.216416	0.634376	Asthma	NP	24hCA
FADS2	rs968567	11	61828092	11_61828092_C_T	551	0.306075	0.021961	0.445487	0.0317691	0.194708	Asthma	P	24hCA
FADS2	rs968567	11	61828092	chr11_61828092_C_T	1386	0.000777684	0.00574498	0.00685332	0.0496906	0.936933	RA	NP	24hCA
FADS2	rs968567	11	61828092	chr11_61828092_C_T	1386	0.0641781	0.0116125	0.565567	0.102078	0.256564	RA	P	24hCA
FADS2	rs968567	11	61828092	11_61828092_C_T	2063	4.72887e-06	0.0519217	1.16354e-06	0.0118391	0.936233	T1D	NP	24hCA
FADS2	rs968567	11	61828092	11_61828092_C_T	2063	0.583911	0.154141	0.143671	0.0378458	0.0804313	T1D	P	24hCA
AP003774.4	rs479777	11	64340005	11_64340005_T_C	14	1.2636e-07	0.00336184	3.12911e-06	0.0823365	0.914298	Crohns	NP	24hCA
AP003774.4	rs479777	11	64340005	11_64340005_T_C	14	3.11412e-09	0.00430622	7.71164e-08	0.105747	0.889947	Crohns	P	24hCA
AP003774.4	rs479777	11	64340005	11_64340005_T_C	14	3.19481e-09	8.49986e-05	7.62382e-06	0.202036	0.797872	IBD	NP	24hCA
AP003774.4	rs479777	11	64340005	11_64340005_T_C	14	7.77148e-11	0.000107464	1.85452e-07	0.2557	0.744193	IBD	P	24hCA
AP003774.4	rs479777	11	64340005	11_64340005_T_C	13	3.54949e-07	0.00944351	6.49262e-08	0.000737559	0.989819	MS	NP	24hCA
AP003774.4	rs479777	11	64340005	11_64340005_T_C	13	6.78859e-09	0.00938729	1.24175e-09	0.000727209	0.989885	MS	P	24hCA
AP003774.4	rs479777	11	64340005	chr11_64340005_T_C	1133	1.92465e-09	0.024089	7.05443e-10	0.00786132	0.96805	RA	NP	24hCA
AP003774.4	rs479777	11	64340005	chr11_64340005_T_C	1133	1.82479e-09	0.117653	6.6884e-10	0.0422834	0.840064	RA	P	24hCA
AP003774.4	rs479777	11	64340005	11_64340005_T_C	1608	5.28475e-15	6.61443e-08	2.19772e-10	0.00175244	0.998247	T1D	NP	24hCA
AP003774.4	rs479777	11	64340005	11_64340005_T_C	1608	1.07746e-13	6.94693e-06	4.48075e-09	0.288184	0.711809	T1D	P	24hCA
AP003774.4	rs479777	11	64340005	11_64340005_T_C	14	1.25746e-06	0.033455	8.1188e-07	0.0206544	0.945889	UC	NP	24hCA
AP003774.4	rs479777	11	64340005	11_64340005_T_C	14	2.46844e-08	0.0341337	1.59375e-08	0.0210937	0.944773	UC	P	24hCA
CCDC88B	rs538147	11	64362250	11_64362250_G_A	14	0.000191172	0.000253154	0.00473407	0.00527944	0.989542	Crohns	NP	24hCA
CCDC88B	rs538147	11	64362250	11_64362250_G_A	14	0.00586115	0.000193525	0.145142	0.0039475	0.844855	Crohns	P	24hCA
CCDC88B	rs538147	11	64362250	11_64362250_G_A	14	4.93866e-06	6.5399e-06	0.0117852	0.0146327	0.973571	IBD	NP	24hCA
CCDC88B	rs538147	11	64362250	11_64362250_G_A	14	0.000102519	3.38501e-06	0.244643	0.00732978	0.747921	IBD	P	24hCA
CCDC88B	rs538147	11	64362250	11_64362250_G_A	13	0.0126222	0.0167135	0.00230882	0.00209092	0.966265	MS	NP	24hCA
CCDC88B	rs538147	11	64362250	11_64362250_G_A	13	0.326904	0.0107638	0.0597962	0.00136771	0.601169	MS	P	24hCA
CCDC88B	rs538147	11	64362250	chr11_64362250_G_A	1136	0.00358962	0.0967836	0.00131586	0.0346146	0.863696	RA	NP	24hCA
CCDC88B	rs538147	11	64362250	chr11_64362250_G_A	1136	0.24176	0.210898	0.0886225	0.0769276	0.381792	RA	P	24hCA
CCDC88B	rs538147	11	64362250	11_64362250_G_A	1602	3.11761e-08	8.42386e-07	0.00129649	0.0340669	0.964636	T1D	NP	24hCA
CCDC88B	rs538147	11	64362250	11_64362250_G_A	1602	4.76446e-06	4.43607e-06	0.198135	0.183861	0.617995	T1D	P	24hCA
CCDC88B	rs538147	11	64362250	11_64362250_G_A	14	0.0122774	0.0162581	0.00792693	0.00954305	0.953995	UC	NP	24hCA
CCDC88B	rs538147	11	64362250	11_64362250_G_A	14	0.235828	0.00778663	0.152263	0.00442776	0.599695	UC	P	24hCA
CTSW	rs568617	11	65885771	11_65885771_C_T	11	1.17801e-09	1.84843e-05	6.44486e-08	1.12958e-05	0.99997	Crohns	NP	24hCA
CTSW	rs568617	11	65885771	11_65885771_C_T	11	8.01214e-10	1.84843e-05	4.38341e-08	1.12958e-05	0.99997	Crohns	P	24hCA
CTSW	rs568617	11	65885771	11_65885771_C_T	11	9.86039e-07	0.015472	5.30989e-07	0.0073546	0.977172	IBD	NP	24hCA
CTSW	rs568617	11	65885771	11_65885771_C_T	11	6.70645e-07	0.015472	3.61147e-07	0.00735461	0.977172	IBD	P	24hCA
CTSW	rs568617	11	65885771	11_65885771_C_T	12	8.66941e-08	0.00136032	6.36945e-08	7.93827e-07	0.998639	Psoriasis	NP	24hCA
CTSW	rs568617	11	65885771	11_65885771_C_T	12	5.89641e-08	0.00136032	4.33211e-08	7.93825e-07	0.998639	Psoriasis	P	24hCA
FIBP	rs10791830	11	65893820	11_65893820_C_T	11	0.00488741	2.46027e-05	0.267388	0.000618923	0.727081	Crohns	NP	24hCA
FIBP	rs10791830	11	65893820	11_65893820_C_T	11	0.00282169	1.82536e-05	0.154374	0.000156018	0.84263	Crohns	P	24hCA
FIBP	rs10791830	11	65893820	11_65893820_C_T	12	0.265904	0.00151454	0.195361	0.000576093	0.536645	Psoriasis	NP	24hCA
FIBP	rs10791830	11	65893820	11_65893820_C_T	12	0.172602	0.00113176	0.126811	0.000132182	0.699324	Psoriasis	P	24hCA
RBM14	rs12577917	11	66414946	11_66414946_C_T	1245	0.0387929	0.00667217	0.256367	0.043439	0.654729	T2D	NP	24hCA
RBM14	rs12577917	11	66414946	11_66414946_C_T	1245	0.111138	0.0127496	0.734464	0.0841993	0.0574499	T2D	P	24hCA
CCS	rs498045	11	66595526	11_66595526_A_G	1581	0.183774	0.0393582	0.163759	0.034493	0.578616	Depression	NP	24hCA
CCS	rs498045	11	66595526	11_66595526_A_G	1581	0.441859	0.063467	0.393735	0.0565103	0.0444284	Depression	P	24hCA
AP000487.1	rs59398290	11	70288713	11_70288713_G_A	2780	0.0118165	0.00642945	0.345916	0.187767	0.448071	CAD	NP	24hCA
AP000487.1	rs59398290	11	70288713	11_70288713_G_A	2780	0.00811983	0.0054721	0.237699	0.159601	0.589109	CAD	P	24hCA
AP002387.2	rs2002064	11	71452374	11_71452374_A_G	286	0.000333418	6.8256e-05	0.110436	0.0217406	0.867422	MS	NP	24hCA
AP002387.2	rs2002064	11	71452374	11_71452374_A_G	286	3.61607e-08	5.48091e-05	1.19773e-05	0.0171713	0.982762	MS	P	24hCA
AP002387.2	rs2002064	11	71452374	11_71452374_A_G	265	0.408665	0.0680011	0.0496616	0.00779773	0.465874	UC	NP	24hCA
AP002387.2	rs2002064	11	71452374	11_71452374_A_G	265	0.000165764	0.173414	2.01439e-05	0.0202675	0.806132	UC	P	24hCA
XRRA1	rs17133461	11	74788779	11_74788779_G_A	13	0.283135	0.186204	0.000953019	9.71433e-05	0.52961	Crohns	NP	24hCA
XRRA1	rs17133461	11	74788779	11_74788779_G_A	13	0.00733585	0.257679	2.46921e-05	0.000132508	0.734828	Crohns	P	24hCA
HMBS	rs4614	11	119081661	11_119081661_A_G	2711	0.0185289	0.00677066	0.437299	0.159416	0.377985	CAD	NP	24hCA
HMBS	rs4614	11	119081661	11_119081661_A_G	2711	0.0135734	0.00617814	0.320346	0.145296	0.514607	CAD	P	24hCA
ETS1	rs11221332	11	128511079	11_128511079_C_T	232	0.163682	0.00585358	0.491186	0.0172437	0.322035	Crohns	NP	24hCA
ETS1	rs11221332	11	128511079	11_128511079_C_T	232	0.0451632	0.00465338	0.135528	0.0131626	0.801493	Crohns	P	24hCA
ETS1	rs11221332	11	128511079	11_128511079_C_T	232	0.0306459	0.00109596	0.348424	0.0118523	0.607982	IBD	NP	24hCA
ETS1	rs11221332	11	128511079	11_128511079_C_T	232	0.0048391	0.000498596	0.0550173	0.00473379	0.934911	IBD	P	24hCA
TAPBPL	rs2041387	12	6453657	12_6453657_C_T	2703	6.92152e-06	0.286332	6.40302e-06	0.264433	0.449222	T1D	NP	24hCA
TAPBPL	rs2041387	12	6453657	12_6453657_C_T	2703	5.81871e-05	0.243279	5.38283e-05	0.224523	0.532086	T1D	P	24hCA
A2M-AS1	rs11048494	12	9019736	12_9019736_C_G	2620	3.31569e-07	1.33178e-06	0.189764	0.762162	0.0480724	T1D	NP	24hCA
A2M-AS1	rs11048494	12	9019736	12_9019736_C_G	2620	1.00442e-07	2.17905e-07	0.0574853	0.123893	0.818621	T1D	P	24hCA
CLECL1	rs2268146	12	9716675	12_9716675_A_G	396	3.67895e-07	0.000117983	0.000851448	0.272331	0.726699	MS	NP	24hCA
CLECL1	rs2268146	12	9716675	12_9716675_A_G	396	0.000215769	3.22942e-05	0.49937	0.074315	0.426067	MS	P	24hCA
CLECL1	rs2268146	12	9716675	12_9716675_A_G	3189	5.27483e-10	2.51166e-07	0.00030189	0.142891	0.856807	T1D	NP	24hCA
CLECL1	rs2268146	12	9716675	12_9716675_A_G	3189	7.32898e-07	3.49142e-07	0.419454	0.199441	0.381104	T1D	P	24hCA
KLRK1	rs11502914	12	10476223	12_10476223_T_C	394	0.000169612	1.50749e-05	0.392547	0.034316	0.572953	MS	NP	24hCA
KLRK1	rs11502914	12	10476223	12_10476223_T_C	394	0.000384235	1.48329e-05	0.889264	0.0342528	0.0760841	MS	P	24hCA
PPHLN1	rs1051453	12	42458415	chr12_42458415_C_T	2701	0.0386632	0.0515101	0.141566	0.188025	0.580235	RA	NP	24hCA
PPHLN1	rs1051453	12	42458415	chr12_42458415_C_T	2701	0.108312	0.0414735	0.396589	0.151554	0.302071	RA	P	24hCA
AC074032.1	rs10735822	12	50113460	12_50113460_C_T	1697	0.0134258	0.0360935	0.101345	0.271876	0.577259	T2D	NP	24hCA
AC074032.1	rs10735822	12	50113460	12_50113460_C_T	1697	0.0573807	0.0296796	0.43314	0.223782	0.256018	T2D	P	24hCA
RPS26	rs1081975	12	55999553	12_55999553_C_G	145	5.01078e-17	0.263975	2.58719e-18	0.0129066	0.723118	MS	NP	24hCA
RPS26	rs1081975	12	55999553	12_55999553_C_G	145	1.33559e-18	0.263975	6.896e-20	0.0129066	0.723118	MS	P	24hCA
RPS26	rs1081975	12	55999553	chr12_55999553_C_G	1367	1.36255e-22	8.8293e-06	1.31682e-19	0.0075405	0.992451	RA	NP	24hCA
RPS26	rs1081975	12	55999553	chr12_55999553_C_G	1367	2.26572e-23	7.67137e-06	2.18968e-20	0.00642031	0.993572	RA	P	24hCA
EEF1AKMT3	rs2069506	12	57749071	12_57749071_C_A	275	0.385076	0.031795	0.326964	0.0267674	0.229398	Crohns	NP	24hCA
EEF1AKMT3	rs2069506	12	57749071	12_57749071_C_A	275	0.0897027	0.0602975	0.0761658	0.0504747	0.723359	Crohns	P	24hCA
EEF1AKMT3	rs2069506	12	57749071	12_57749071_C_A	291	4.05533e-07	3.65955e-08	0.519914	0.0464838	0.433601	MS	NP	24hCA
EEF1AKMT3	rs2069506	12	57749071	12_57749071_C_A	291	3.83805e-08	2.89026e-08	0.0492058	0.03614	0.914654	MS	P	24hCA
EEF1AKMT3	rs2069506	12	57749071	chr12_57749071_C_A	1590	0.0391562	0.00994208	0.57155	0.144887	0.234465	RA	NP	24hCA
EEF1AKMT3	rs2069506	12	57749071	chr12_57749071_C_A	1590	0.00643432	0.00818509	0.0939196	0.118702	0.772759	RA	P	24hCA
TSFM	rs1599932	12	57784160	12_57784160_G_A	274	0.49842	0.0148789	0.423195	0.0125824	0.0509238	Crohns	NP	24hCA
TSFM	rs1599932	12	57784160	12_57784160_G_A	274	0.0219213	0.0673538	0.0186128	0.0563526	0.835759	Crohns	P	24hCA
TSFM	rs1599932	12	57784160	12_57784160_G_A	274	0.0785581	0.00234513	0.829617	0.0247011	0.0647785	IBD	NP	24hCA
TSFM	rs1599932	12	57784160	12_57784160_G_A	274	0.0080977	0.0248804	0.0855163	0.262132	0.619374	IBD	P	24hCA
TSFM	rs1599932	12	57784160	12_57784160_G_A	290	6.88124e-07	2.18702e-08	0.882211	0.0279489	0.0898396	MS	NP	24hCA
TSFM	rs1599932	12	57784160	12_57784160_G_A	290	7.50459e-09	2.60619e-08	0.00962128	0.0324548	0.957924	MS	P	24hCA
ATP23	rs9971803	12	57912314	12_57912314_C_T	2043	7.34343e-08	0.305511	2.41052e-08	0.0996909	0.594798	T1D	NP	24hCA
ATP23	rs9971803	12	57912314	12_57912314_C_T	2043	4.42935e-06	0.426996	1.45396e-06	0.139731	0.433267	T1D	P	24hCA
AC020656.2	rs12423794	12	69319238	12_69319238_G_A	1157	0.817151	0.121223	0.0452089	0.00669695	0.00971993	Asthma	NP	24hCA
AC020656.2	rs12423794	12	69319238	12_69319238_G_A	1157	0.0140037	0.300969	0.000774758	0.0159829	0.668269	Asthma	P	24hCA
C12orf43	rs1182933	12	121016819	12_121016819_C_T	3011	1.34748e-12	6.10484e-13	0.29262	0.131998	0.575383	CAD	NP	24hCA
C12orf43	rs1182933	12	121016819	12_121016819_C_T	3011	3.08005e-12	1.10709e-12	0.668865	0.240326	0.0908082	CAD	P	24hCA
ARL6IP4	rs28413626	12	123376905	12_123376905_G_A	348	0.239375	0.0117436	0.343047	0.0164403	0.389394	Asthma	NP	24hCA
MPHOSPH9	rs28413626	12	123376905	12_123376905_G_A	405	0.221513	0.0354521	0.317548	0.0504472	0.37504	Asthma	NP	24hCA
ARL6IP4	rs28413626	12	123376905	12_123376905_G_A	348	0.015307	0.0106357	0.0219364	0.0143041	0.937817	Asthma	P	24hCA
MPHOSPH9	rs28413626	12	123376905	12_123376905_G_A	405	0.000297353	0.0131507	0.00042627	0.0178839	0.968242	Asthma	P	24hCA
ARL6IP4	rs28413626	12	123376905	12_123376905_G_A	118	0.114067	0.00571206	0.373192	0.0181993	0.48883	MS	NP	24hCA
MPHOSPH9	rs28413626	12	123376905	12_123376905_G_A	122	0.115279	0.00549437	0.377166	0.0174918	0.484569	MS	NP	24hCA
ARL6IP4	rs28413626	12	123376905	12_123376905_G_A	118	0.00636188	0.00787884	0.0208142	0.0248371	0.940108	MS	P	24hCA
MPHOSPH9	rs28413626	12	123376905	12_123376905_G_A	122	8.1479e-05	0.00743558	0.000266581	0.0233586	0.968858	MS	P	24hCA
ARL6IP4	rs28413626	12	123376905	12_123376905_G_A	1313	0.0502981	0.00828648	0.377639	0.0617129	0.502063	T2D	NP	24hCA
ARL6IP4	rs28413626	12	123376905	12_123376905_G_A	1313	0.00263677	0.00463561	0.0197969	0.0338651	0.939066	T2D	P	24hCA
EBPL	rs9562915	13	49709253	13_49709253_T_C	2332	0.00165422	0.0356524	0.00384485	0.081989	0.87686	SLE	NP	24hCA
EBPL	rs9562915	13	49709253	13_49709253_T_C	2332	8.78899e-05	0.00439541	0.00020428	0.00923003	0.986082	SLE	P	24hCA
GPR18	rs9513560	13	99112646	13_99112646_T_C	1152	0.0466362	0.0696917	0.0332048	0.0488185	0.801649	Asthma	NP	24hCA
GPR18	rs9513560	13	99112646	13_99112646_T_C	1152	0.49371	0.0589131	0.351519	0.0418919	0.0539659	Asthma	P	24hCA
GPR18	rs9513560	13	99112646	chr13_99112646_T_C	2236	0.0689447	0.27702	0.0144471	0.0574662	0.582122	RA	NP	24hCA
GPR18	rs9513560	13	99112646	chr13_99112646_T_C	2236	0.66069	0.155926	0.138445	0.0326613	0.0122779	RA	P	24hCA
MLH3	rs2286913	14	74919873	14_74919873_G_A	2015	2.60304e-05	2.10764e-05	0.200463	0.161674	0.637816	CAD	NP	24hCA
MLH3	rs2286913	14	74919873	14_74919873_G_A	2015	9.80892e-05	1.94864e-05	0.755396	0.149973	0.0945134	CAD	P	24hCA
EIF2B2	rs175057	14	75022929	14_75022929_C_T	2117	4.38128e-05	1.83188e-05	0.337408	0.140553	0.521977	CAD	NP	24hCA
EIF2B2	rs175057	14	75022929	14_75022929_C_T	2117	1.11364e-05	1.5813e-05	0.0857629	0.120985	0.793225	CAD	P	24hCA
BEGAIN	rs10133357	14	100550230	14:100550230:A:G	2758	0.00275997	0.369357	0.000294138	0.0387746	0.588814	COVID19	NP	24hCA
BEGAIN	rs10133357	14	100550230	14:100550230:A:G	2758	0.629556	0.227464	0.0670936	0.0241897	0.0516966	COVID19	P	24hCA
DRAIC	rs59872857	15	69761370	chr15_69761370_T_C	1569	1.71598e-17	4.35601e-18	0.237602	0.0596123	0.702785	RA	NP	24hCA
DRAIC	rs59872857	15	69761370	chr15_69761370_T_C	1569	5.90626e-17	8.71021e-18	0.817805	0.120544	0.0616511	RA	P	24hCA
IQGAP1	rs11073954	15	90838391	15_90838391_A_G	18	0.162626	0.000866252	0.199086	0.000423461	0.636998	MS	NP	24hCA
IQGAP1	rs11073954	15	90838391	15_90838391_A_G	18	0.430974	0.000738301	0.527596	0.000863995	0.0398278	MS	P	24hCA
FES	rs8027450	15	90875164	15_90875164_C_T	3382	6.52564e-21	3.1187e-21	0.235219	0.111761	0.65302	CAD	NP	24hCA
FES	rs8027450	15	90875164	15_90875164_C_T	3382	6.20323e-21	4.64435e-21	0.223597	0.166798	0.609605	CAD	P	24hCA
AC138894.1	rs40831	16	28497126	16_28497126_A_G	150	1.89732e-19	1.76294e-18	0.00867472	0.0796916	0.911634	Crohns	NP	24hCA
CLN3	rs40831	16	28497126	16_28497126_A_G	150	3.01974e-19	2.12647e-18	0.0138065	0.0963344	0.889859	Crohns	NP	24hCA
AC138894.1	rs40831	16	28497126	16_28497126_A_G	150	6.13865e-24	3.94242e-18	2.80665e-07	0.179431	0.820569	Crohns	P	24hCA
CLN3	rs40831	16	28497126	16_28497126_A_G	150	3.46814e-18	1.97389e-18	0.158567	0.0894964	0.751937	Crohns	P	24hCA
AC138894.1	rs40831	16	28497126	16_28497126_A_G	150	1.70577e-18	1.58495e-17	0.0123599	0.113972	0.873668	IBD	NP	24hCA
CLN3	rs40831	16	28497126	16_28497126_A_G	150	2.9157e-18	2.05321e-17	0.0211271	0.147944	0.830929	IBD	NP	24hCA
AC138894.1	rs40831	16	28497126	16_28497126_A_G	150	4.78475e-23	3.07291e-17	3.46702e-07	0.221884	0.778116	IBD	P	24hCA
CLN3	rs40831	16	28497126	16_28497126_A_G	150	2.54469e-17	1.44831e-17	0.184388	0.104233	0.711379	IBD	P	24hCA
AC138894.1	rs40831	16	28497126	chr16_28497126_A_G	1359	0.00458878	0.0905519	0.021901	0.431728	0.45123	RA	NP	24hCA
CLN3	rs40831	16	28497126	chr16_28497126_A_G	1356	0.00485251	0.0835831	0.0231593	0.398423	0.489982	RA	NP	24hCA
AC138894.1	rs40831	16	28497126	chr16_28497126_A_G	1359	6.55839e-08	0.07777	3.13014e-07	0.370623	0.551607	RA	P	24hCA
CLN3	rs40831	16	28497126	chr16_28497126_A_G	1356	0.0324899	0.0520235	0.155063	0.247777	0.512647	RA	P	24hCA
AC138894.1	rs40831	16	28497126	16_28497126_A_G	1690	2.05428e-12	4.15713e-11	0.0160486	0.324108	0.659844	T1D	NP	24hCA
CLN3	rs40831	16	28497126	16_28497126_A_G	1685	9.10628e-13	1.59332e-11	0.00711409	0.123605	0.869281	T1D	NP	24hCA
AC138894.1	rs40831	16	28497126	16_28497126_A_G	1690	1.20065e-17	1.72574e-11	9.37983e-08	0.133954	0.866046	T1D	P	24hCA
CLN3	rs40831	16	28497126	16_28497126_A_G	1685	1.51934e-11	2.59047e-11	0.118695	0.201695	0.67961	T1D	P	24hCA
AC138894.1	rs40831	16	28497126	16_28497126_A_G	150	0.000174517	0.00162157	0.0177857	0.164444	0.815974	UC	NP	24hCA
CLN3	rs40831	16	28497126	16_28497126_A_G	150	0.000258928	0.00182334	0.0263883	0.185037	0.786493	UC	NP	24hCA
AC138894.1	rs40831	16	28497126	16_28497126_A_G	150	3.42553e-09	0.00219998	3.49109e-07	0.223433	0.774366	UC	P	24hCA
CLN3	rs40831	16	28497126	16_28497126_A_G	150	0.00188021	0.00107012	0.191619	0.108363	0.697067	UC	P	24hCA
SGF29	rs193628	16	28570821	16_28570821_G_T	150	1.14002e-18	2.4817e-18	0.0521228	0.11263	0.835247	Crohns	NP	24hCA
SGF29	rs193628	16	28570821	16_28570821_G_T	150	2.68729e-18	9.84078e-19	0.122866	0.04416	0.832974	Crohns	P	24hCA
SGF29	rs193628	16	28570821	16_28570821_G_T	150	8.53408e-18	1.85778e-17	0.0618377	0.13381	0.804353	IBD	NP	24hCA
SGF29	rs193628	16	28570821	16_28570821_G_T	150	2.14131e-17	7.84139e-18	0.155158	0.0560296	0.788812	IBD	P	24hCA
SGF29	rs193628	16	28570821	16_28570821_G_T	150	0.000593111	0.00129114	0.0604461	0.130778	0.806892	UC	NP	24hCA
SGF29	rs193628	16	28570821	16_28570821_G_T	150	0.00224398	0.000821738	0.228692	0.0830612	0.685181	UC	P	24hCA
SULT1A1	rs74752114	16	28606747	16_28606747_G_A	150	5.70981e-18	3.15024e-18	0.261058	0.143437	0.595505	Crohns	NP	24hCA
SULT1A1	rs74752114	16	28606747	16_28606747_G_A	150	1.94505e-17	3.22582e-19	0.889297	0.0146527	0.0960504	Crohns	P	24hCA
SULT1A1	rs74752114	16	28606747	16_28606747_G_A	150	0.00291011	0.00160558	0.29658	0.163095	0.535809	UC	NP	24hCA
SULT1A1	rs74752114	16	28606747	16_28606747_G_A	150	0.00864888	0.000143439	0.881439	0.0145232	0.0952458	UC	P	24hCA
TUFM	rs8049439	16	28826194	16_28826194_T_C	150	8.97757e-35	9.69709e-19	4.10463e-18	0.0433794	0.956621	Crohns	NP	24hCA
TUFM	rs8049439	16	28826194	16_28826194_T_C	150	3.27101e-27	9.43746e-19	1.49554e-10	0.0421912	0.957809	Crohns	P	24hCA
TUFM	rs8049439	16	28826194	16_28826194_T_C	150	4.74285e-34	5.12297e-18	3.43665e-18	0.036157	0.963843	IBD	NP	24hCA
TUFM	rs8049439	16	28826194	16_28826194_T_C	150	1.74431e-26	5.03264e-18	1.26392e-10	0.0355018	0.964498	IBD	P	24hCA
TUFM	rs8049439	16	28826194	chr16_28826194_T_C	1187	6.54985e-19	0.0151217	3.12573e-18	0.0712502	0.913628	RA	NP	24hCA
TUFM	rs8049439	16	28826194	chr16_28826194_T_C	1187	2.40468e-11	0.0154829	1.14756e-10	0.0729763	0.911541	RA	P	24hCA
TUFM	rs8049439	16	28826194	16_28826194_T_C	150	3.53249e-20	0.00038156	3.60008e-18	0.0379245	0.961694	UC	NP	24hCA
TUFM	rs8049439	16	28826194	16_28826194_T_C	150	1.37379e-12	0.000396363	1.40008e-10	0.0394346	0.960169	UC	P	24hCA
SPNS1	rs11642449	16	28884694	16_28884694_C_T	151	1.41637e-18	1.18771e-18	0.0647577	0.0534216	0.881821	Crohns	NP	24hCA
SPNS1	rs11642449	16	28884694	16_28884694_C_T	151	2.41145e-18	1.17461e-18	0.110254	0.0528673	0.836879	Crohns	P	24hCA
SPNS1	rs11642449	16	28884694	16_28884694_C_T	151	7.92865e-18	6.64867e-18	0.0574507	0.0472808	0.895268	IBD	NP	24hCA
SPNS1	rs11642449	16	28884694	16_28884694_C_T	151	1.36431e-17	6.64549e-18	0.0988574	0.0472992	0.853843	IBD	P	24hCA
SPNS1	rs11642449	16	28884694	chr16_28884694_C_T	1072	0.0100696	0.0209222	0.0480175	0.0989464	0.822044	RA	NP	24hCA
SPNS1	rs11642449	16	28884694	chr16_28884694_C_T	1072	0.0167395	0.0212913	0.0798232	0.100747	0.781399	RA	P	24hCA
SPNS1	rs11642449	16	28884694	16_28884694_C_T	151	0.000575397	0.000482506	0.0586451	0.0482856	0.892011	UC	NP	24hCA
SPNS1	rs11642449	16	28884694	16_28884694_C_T	151	0.000908721	0.000442635	0.092618	0.044252	0.861779	UC	P	24hCA
MAPK3	rs55732507	16	30130664	16_30130664_T_C	388	0.124455	0.00715816	0.632374	0.0361719	0.199842	T2D	NP	24hCA
MAPK3	rs55732507	16	30130664	16_30130664_T_C	388	0.0493944	0.00571223	0.250981	0.0283592	0.665554	T2D	P	24hCA
MAPK3	rs55732507	16	30130664	16_30130664_T_C	177	0.0507628	0.0010358	0.635144	0.0126595	0.300398	UC	NP	24hCA
MAPK3	rs55732507	16	30130664	16_30130664_T_C	177	0.0348422	0.000740891	0.435945	0.00875031	0.519721	UC	P	24hCA
SEPHS2	rs4788417	16	30440593	16_30440593_T_C	270	0.0635682	0.00154061	0.851662	0.0205778	0.0626513	UC	NP	24hCA
SEPHS2	rs4788417	16	30440593	16_30440593_T_C	270	0.00355183	0.0198471	0.047586	0.26524	0.663775	UC	P	24hCA
ADCY7	rs63423061	16	50309282	16_50309282_G_A	91	0.0329739	0.000592675	0.180535	0.00246152	0.783436	UC	NP	24hCA
BRD7	rs63423061	16	50309282	16_50309282_G_A	91	0.0039053	0.000389636	0.0213819	0.00116013	0.973163	UC	NP	24hCA
ADCY7	rs63423061	16	50309282	16_50309282_G_A	91	0.130128	0.00125294	0.712463	0.0067105	0.149445	UC	P	24hCA
BRD7	rs63423061	16	50309282	16_50309282_G_A	91	0.0958501	0.000876657	0.524789	0.00442573	0.374059	UC	P	24hCA
MARVELD3	rs7206039	16	71612011	16_71612011_C_A	2206	0.0672339	0.0165334	0.629776	0.154736	0.131721	T1D	NP	24hCA
MARVELD3	rs7206039	16	71612011	16_71612011_C_A	2206	0.0289469	0.0181442	0.271144	0.169443	0.512321	T1D	P	24hCA
HP	rs7197453	16	72045228	16_72045228_G_C	2326	2.18997e-11	5.70151e-07	7.49431e-07	0.0185297	0.981469	CAD	NP	24hCA
SMCR5	rs4321247	17	17975298	17_17975298_A_G	1051	0.0325582	0.0480179	0.0679154	0.0994119	0.752097	T2D	NP	24hCA
SMCR5	rs4321247	17	17975298	17_17975298_A_G	1051	0.274562	0.0311731	0.572728	0.0649696	0.0565678	T2D	P	24hCA
LGALS9	rs3794195	17	27632329	17_27632329_A_G	205	0.00192381	0.0144029	0.0478017	0.357297	0.578575	IBD	NP	24hCA
LGALS9	rs3794195	17	27632329	17_27632329_A_G	205	0.0345327	0.00114302	0.858047	0.028323	0.077954	IBD	P	24hCA
ORMDL3	rs8074437	17	39919884	17_39919884_T_G	472	2.54547e-24	1.06775e-21	3.28211e-05	0.0127803	0.987187	Asthma	NP	24hCA
ORMDL3	rs8074437	17	39919884	17_39919884_T_G	472	1.51343e-25	5.70617e-21	1.95141e-06	0.0726477	0.92735	Asthma	P	24hCA
ORMDL3	rs8074437	17	39919884	17_39919884_T_G	383	1.94272e-25	1.20654e-22	0.000183615	0.113148	0.886668	Crohns	NP	24hCA
ORMDL3	rs8074437	17	39919884	17_39919884_T_G	383	4.21028e-27	2.43843e-22	3.97932e-06	0.229697	0.770299	Crohns	P	24hCA
ORMDL3	rs8074437	17	39919884	17_39919884_T_G	383	6.92247e-41	4.29923e-38	0.000188983	0.116485	0.883326	IBD	NP	24hCA
ORMDL3	rs8074437	17	39919884	17_39919884_T_G	383	2.27025e-42	1.31484e-37	6.19776e-06	0.358309	0.641685	IBD	P	24hCA
ORMDL3	rs8074437	17	39919884	17_39919884_T_G	401	0.000163607	0.110903	9.24023e-05	0.0618088	0.827033	MS	NP	24hCA
ORMDL3	rs8074437	17	39919884	17_39919884_T_G	401	1.69911e-06	0.104416	9.59626e-07	0.0581352	0.837446	MS	P	24hCA
ORMDL3	rs8074437	17	39919884	chr17_39919884_T_G	1278	3.37897e-09	3.88219e-06	9.86529e-05	0.112458	0.88744	RA	NP	24hCA
ORMDL3	rs8074437	17	39919884	chr17_39919884_T_G	1278	1.47291e-11	1.62992e-06	4.30032e-07	0.0466339	0.953364	RA	P	24hCA
ORMDL3	rs8074437	17	39919884	17_39919884_T_G	1789	1.12217e-06	0.00128083	4.38547e-05	0.0491056	0.949569	SLE	NP	24hCA
ORMDL3	rs8074437	17	39919884	17_39919884_T_G	1789	1.37991e-07	0.0148052	5.39273e-06	0.578183	0.407006	SLE	P	24hCA
ORMDL3	rs8074437	17	39919884	17_39919884_T_G	1974	1.35333e-06	0.00155501	7.4506e-05	0.0846959	0.913673	T1D	NP	24hCA
ORMDL3	rs8074437	17	39919884	17_39919884_T_G	1974	6.79413e-09	0.000751838	3.74043e-07	0.0404327	0.958815	T1D	P	24hCA
ORMDL3	rs8074437	17	39919884	17_39919884_T_G	383	3.45023e-26	2.14278e-23	0.000154412	0.0949934	0.904852	UC	NP	24hCA
ORMDL3	rs8074437	17	39919884	17_39919884_T_G	383	3.51394e-28	2.03514e-23	1.57263e-06	0.090171	0.909827	UC	P	24hCA
KANSL1-AS1	rs149056764	17	45495053	17_45495053_C_T	47	5.13706e-16	0.143726	7.40773e-17	0.0198891	0.836385	Psoriasis	NP	24hCA
KANSL1-AS1	rs149056764	17	45495053	17_45495053_C_T	47	1.78281e-14	0.143628	2.57084e-15	0.0198749	0.836497	Psoriasis	P	24hCA
LRRC37A2	rs141293023	17	45985237	17_45985237_A_G	44	0.0659478	0.735701	0.00949465	0.105837	0.0830194	Psoriasis	NP	24hCA
LRRC37A2	rs141293023	17	45985237	17_45985237_A_G	44	0.11327	0.177538	0.0163077	0.0248925	0.667992	Psoriasis	P	24hCA
KANSL1	rs3809857	17	46770948	17_46770948_G_T	47	0.152466	0.17487	0.0219858	0.0245904	0.626089	Psoriasis	NP	24hCA
KANSL1	rs3809857	17	46770948	17_46770948_G_T	47	0.000356553	0.163597	5.14156e-05	0.0227778	0.813217	Psoriasis	P	24hCA
AC005670.2	rs916888	17	46785767	17:46785767:T:C	2725	1.01606e-13	1.38749e-10	0.000365217	0.498224	0.501411	COVID19	NP	24hCA
AC005670.2	rs916888	17	46785767	17:46785767:T:C	2725	8.20326e-12	1.36321e-10	0.0294862	0.489516	0.480997	COVID19	P	24hCA
AC005670.2	rs916888	17	46785767	17_46785767_T_C	34	0.00545038	0.0973656	0.000640219	0.0105509	0.885993	Psoriasis	NP	24hCA
AC005670.2	rs916888	17	46785767	17_46785767_T_C	34	0.300612	0.0675629	0.0353108	0.007347	0.589168	Psoriasis	P	24hCA
TBKBP1	rs9910408	17	47725508	17_47725508_A_G	31	0.875121	0.00243733	0.106508	0.000280985	0.0156528	MS	NP	24hCA
TBKBP1	rs9910408	17	47725508	17_47725508_A_G	31	0.413175	0.0177753	0.0502859	0.00164625	0.517118	MS	P	24hCA
MRPL10	rs62076104	17	47811738	17_47811738_C_A	24	0.328696	0.0309955	0.0313677	0.00235134	0.60659	IBD	NP	24hCA
MRPL10	rs62076104	17	47811738	17_47811738_C_A	24	0.804432	0.00829676	0.0767678	0.000681946	0.109821	IBD	P	24hCA
MRPL10	rs62076104	17	47811738	17_47811738_C_A	2722	0.000248488	0.000736833	0.245421	0.727714	0.0258792	T1D	NP	24hCA
MRPL10	rs62076104	17	47811738	17_47811738_C_A	2722	0.000322623	0.000165793	0.318641	0.163229	0.517642	T1D	P	24hCA
SKA2	rs8178331	17	58249398	17_58249398_G_A	14	4.10293e-10	2.60902e-12	0.414257	0.00205053	0.583693	MS	NP	24hCA
SKA2	rs8178331	17	58249398	17_58249398_G_A	14	9.21526e-10	1.00412e-12	0.930429	0.000945196	0.0686255	MS	P	24hCA
FTSJ3	rs2005171	17	63919116	chr17_63919116_C_A	808	0.0602139	0.218254	0.00582012	0.0204006	0.695312	RA	NP	24hCA
FTSJ3	rs2005171	17	63919116	chr17_63919116_C_A	808	0.641125	0.154243	0.0619695	0.0147808	0.127882	RA	P	24hCA
DDX42	rs2854184	17	63920633	17_63920633_T_A	834	0.00385554	0.000771476	0.502955	0.100247	0.392172	T2D	NP	24hCA
DDX42	rs2854184	17	63920633	17_63920633_T_A	834	0.00224665	0.000971072	0.293075	0.126099	0.577609	T2D	P	24hCA
AP005482.1	rs888269	18	12774861	chr18_12774861_G_C	1997	4.98451e-11	3.29076e-07	3.59155e-05	0.23635	0.763614	RA	NP	24hCA
AP005482.1	rs888269	18	12774861	chr18_12774861_G_C	1997	1.07565e-07	5.39891e-07	0.0775048	0.388481	0.534014	RA	P	24hCA
TPGS2	rs80033842	18	37043198	18_37043198_A_G	8	0.465418	0.13588	0.00726892	0.00173248	0.389701	UC	NP	24hCA
TPGS2	rs80033842	18	37043198	18_37043198_A_G	8	0.000662189	0.155334	1.03421e-05	0.0015836	0.84241	UC	P	24hCA
ZADH2	rs9240	18	75198732	18_75198732_T_C	3327	0.0827428	0.250309	0.00740593	0.0217663	0.637776	CAD	NP	24hCA
ZADH2	rs9240	18	75198732	18_75198732_T_C	3327	0.619794	0.244785	0.055475	0.0218515	0.0580946	CAD	P	24hCA
IL12RB1	rs17885551	19	18068862	19_18068862_T_C	2956	0.237103	0.106912	0.203108	0.0912213	0.361656	SLE	NP	24hCA
IL12RB1	rs17885551	19	18068862	19_18068862_T_C	2956	0.152025	0.108536	0.130228	0.0924573	0.516755	SLE	P	24hCA
PGPEP1	rs79058301	19	18340520	19_18340520_C_T	171	0.829172	0.0175792	0.114329	0.00238735	0.0365323	Crohns	NP	24hCA
PGPEP1	rs79058301	19	18340520	19_18340520_C_T	171	0.00860073	0.104676	0.0011859	0.0135612	0.871976	Crohns	P	24hCA
PGPEP1	rs79058301	19	18340520	19_18340520_C_T	171	0.830799	0.0176137	0.128353	0.00270066	0.0205339	IBD	NP	24hCA
PGPEP1	rs79058301	19	18340520	19_18340520_C_T	171	0.00790775	0.0962424	0.0012217	0.0139882	0.88064	IBD	P	24hCA
ZNF100	rs7252798	19	21725251	19_21725251_C_T	4111	7.70231e-05	0.181765	2.37937e-05	0.0553875	0.762747	CAD	NP	24hCA
ZNF100	rs7252798	19	21725251	19_21725251_C_T	4111	1.18161e-12	0.180042	3.65018e-13	0.0548529	0.765105	CAD	P	24hCA
ZNF100	rs7252798	19	21725251	19_21725251_C_T	3767	3.82948e-05	0.0903695	1.14605e-05	0.0261614	0.883419	SLE	NP	24hCA
ZNF100	rs7252798	19	21725251	19_21725251_C_T	3767	5.87e-13	0.0894415	1.75671e-13	0.0258824	0.884676	SLE	P	24hCA
POLR2I	rs4805160	19	36108935	19_36108935_T_C	2067	0.213208	0.125142	0.275834	0.161676	0.224139	T2D	NP	24hCA
POLR2I	rs4805160	19	36108935	19_36108935_T_C	2067	0.105921	0.0656811	0.137034	0.0843668	0.606997	T2D	P	24hCA
HNRNPUL1	rs7250883	19	41254128	19_41254128_T_C	6	0.433242	0.0148005	0.0167396	3.66786e-05	0.535181	IBD	NP	24hCA
HNRNPUL1	rs7250883	19	41254128	19_41254128_T_C	6	0.884996	0.00302691	0.0341944	3.92102e-05	0.0777432	IBD	P	24hCA
SNRPD2	rs34399924	19	45696845	19:45696845:G:A	2932	5.49766e-07	0.0873319	8.39483e-07	0.132574	0.780092	COVID19	NP	24hCA
SNRPD2	rs34399924	19	45696845	19:45696845:G:A	2932	8.2556e-05	0.101667	0.000126062	0.1545	0.743625	COVID19	P	24hCA
PPP5C	rs12459222	19	46356044	19_46356044_G_C	106	2.04927e-06	6.02686e-08	0.154573	0.00370422	0.841721	Crohns	NP	24hCA
PPP5C	rs12459222	19	46356044	19_46356044_G_C	106	1.18933e-05	1.56496e-07	0.897085	0.011713	0.0911896	Crohns	P	24hCA
PPP5C	rs12459222	19	46356044	19_46356044_G_C	106	0.00290476	8.54283e-05	0.177243	0.00439731	0.815369	IBD	NP	24hCA
PPP5C	rs12459222	19	46356044	19_46356044_G_C	106	0.014595	0.000192046	0.890558	0.0116353	0.0830201	IBD	P	24hCA
GNG8	rs9304662	19	46618488	19_46618488_A_G	102	0.0355768	0.000355328	0.876186	0.0086718	0.0792102	UC	NP	24hCA
GNG8	rs9304662	19	46618488	19_46618488_A_G	102	0.00376203	7.1517e-05	0.0926513	0.000858664	0.902656	UC	P	24hCA
FKRP	rs60652743	19	46702450	19_46702450_A_G	2404	2.19096e-13	1.39863e-13	0.0173771	0.0101204	0.972503	T1D	NP	24hCA
FKRP	rs60652743	19	46702450	19_46702450_A_G	2404	3.88886e-14	8.51303e-14	0.00308436	0.00576077	0.991155	T1D	P	24hCA
FUT2	rs281380	19	48711213	19:48711213:T:C	3278	8.55797e-07	4.54873e-07	0.206012	0.108814	0.685172	COVID19	P	24hCA
FUT2	rs281380	19	48711213	19_48711213_T_C	116	1.25984e-10	1.39873e-11	0.0536606	0.00501628	0.941323	Crohns	P	24hCA
FUT2	rs281380	19	48711213	19_48711213_T_C	116	2.18825e-06	2.42948e-07	0.0633575	0.00610365	0.930536	IBD	P	24hCA
FUT2	rs281380	19	48711213	19_48711213_T_C	3298	1.82364e-11	9.73977e-12	0.274739	0.146154	0.579107	T1D	P	24hCA
AC245884.8	rs3745424	19	54432615	19_54432615_C_T	3334	0.602032	0.211125	0.119828	0.041997	0.0250184	T1D	NP	24hCA
AC245884.8	rs3745424	19	54432615	19_54432615_C_T	3334	0.000325597	0.294163	6.48065e-05	0.0579022	0.647545	T1D	P	24hCA
CHMP4B	rs2626562	20	33821336	20_33821336_G_A	1377	0.00272597	0.00080226	0.144293	0.0416552	0.810524	T2D	NP	24hCA
CHMP4B	rs2626562	20	33821336	20_33821336_G_A	1377	0.000289467	0.000497847	0.0153222	0.0253938	0.958497	T2D	P	24hCA
ZNFX1	rs34078534	20	49208367	20_49208367_A_T	229	0.0620213	0.00647754	0.389887	0.0402187	0.501395	MS	NP	24hCA
ZNFX1	rs34078534	20	49208367	20_49208367_A_T	229	0.126534	0.00267242	0.795434	0.0167412	0.0586192	MS	P	24hCA
STMN3	rs73147766	20	63092389	20_63092389_C_T	138	6.44274e-08	9.27409e-09	0.352305	0.0501154	0.597579	Crohns	NP	24hCA
STMN3	rs73147766	20	63092389	20_63092389_C_T	138	1.01224e-07	2.95805e-09	0.553516	0.0157446	0.430739	Crohns	P	24hCA
STMN3	rs73147766	20	63092389	20_63092389_C_T	138	1.07524e-12	1.54777e-13	0.365134	0.0519768	0.582889	IBD	NP	24hCA
STMN3	rs73147766	20	63092389	20_63092389_C_T	138	1.57153e-12	4.59245e-14	0.533666	0.015144	0.45119	IBD	P	24hCA
STMN3	rs73147766	20	63092389	20_63092389_C_T	138	0.000217249	3.12722e-05	0.402758	0.0574359	0.539558	UC	NP	24hCA
STMN3	rs73147766	20	63092389	20_63092389_C_T	138	0.000316947	9.2621e-06	0.587588	0.0167757	0.39531	UC	P	24hCA
PWP2	rs6518345	21	44057219	21_44057219_G_A	109	0.0119371	0.00228084	0.234045	0.0440115	0.707726	UC	NP	24hCA
PWP2	rs6518345	21	44057219	21_44057219_G_A	109	0.00424784	0.0021221	0.0832851	0.0407374	0.869608	UC	P	24hCA
UBE2L3	rs1103229	22	21667716	22_21667716_G_A	66	5.94199e-08	8.06126e-10	0.830075	0.0111025	0.158822	Crohns	NP	24hCA
UBE2L3	rs1103229	22	21667716	22_21667716_G_A	66	2.61798e-08	1.55404e-09	0.365723	0.0210962	0.613181	Crohns	P	24hCA
UBE2L3	rs1103229	22	21667716	22_21667716_G_A	66	5.98229e-08	8.11594e-10	0.829583	0.0110953	0.159322	IBD	NP	24hCA
UBE2L3	rs1103229	22	21667716	22_21667716_G_A	66	2.63865e-08	1.56631e-09	0.36591	0.0211075	0.612983	IBD	P	24hCA
UBE2L3	rs1103229	22	21667716	chr22_21667716_G_A	1565	5.43785e-05	8.43571e-06	0.748941	0.116048	0.134948	RA	NP	24hCA
UBE2L3	rs1103229	22	21667716	chr22_21667716_G_A	1565	2.63252e-05	7.23672e-06	0.362571	0.0991314	0.538264	RA	P	24hCA
UBE2L3	rs1103229	22	21667716	22_21667716_G_A	1898	4.14651e-09	8.94201e-10	0.70608	0.152125	0.141795	SLE	NP	24hCA
UBE2L3	rs1103229	22	21667716	22_21667716_G_A	1898	1.97868e-09	6.09657e-10	0.336936	0.103254	0.55981	SLE	P	24hCA
AC003681.1	rs3958027	22	29848846	22_29848846_A_T	363	1.20969e-09	5.32797e-08	0.00850442	0.373952	0.617544	Crohns	NP	24hCA
AC003681.1	rs3958027	22	29848846	22_29848846_A_T	363	7.40904e-14	1.41393e-07	5.20874e-07	0.994022	0.00597724	Crohns	P	24hCA
AC003681.1	rs3958027	22	29848846	22_29848846_A_T	363	1.90216e-11	8.3779e-10	0.00852434	0.37483	0.616645	IBD	NP	24hCA
AC003681.1	rs3958027	22	29848846	22_29848846_A_T	363	1.16127e-15	2.21615e-09	5.2041e-07	0.993137	0.0068629	IBD	P	24hCA
AC003681.1	rs3958027	22	29848846	22_29848846_A_T	2506	2.33652e-17	3.07565e-15	0.000291168	0.0373653	0.962344	T1D	NP	24hCA
AC003681.1	rs3958027	22	29848846	22_29848846_A_T	2506	3.00925e-21	1.50527e-14	3.75e-08	0.186768	0.813232	T1D	P	24hCA
RNF215	rs28360657	22	30431464	22_30431464_C_T	2435	0.00566221	0.0130879	0.098445	0.226894	0.655911	CAD	NP	24hCA
RNF215	rs28360657	22	30431464	22_30431464_C_T	2435	0.0383445	0.0107529	0.666671	0.186856	0.0973756	CAD	P	24hCA
SYNGR1	rs9611155	22	39343182	chr22_39343182_C_T	1430	3.17327e-09	8.26941e-08	0.00116404	0.0293649	0.969471	RA	NP	24hCA
SYNGR1	rs9611155	22	39343182	chr22_39343182_C_T	1430	7.51719e-12	8.43927e-08	2.75751e-06	0.0299875	0.97001	RA	P	24hCA
SYNGR1	rs9611155	22	39343182	22_39343182_C_T	2200	1.15113e-05	0.000301384	0.000234464	0.00514432	0.994308	T1D	NP	24hCA
SYNGR1	rs9611155	22	39343182	22_39343182_C_T	2200	2.57597e-08	0.000289224	5.24677e-07	0.00489613	0.994814	T1D	P	24hCA
FAM118A	rs136564	22	45368994	22_45368994_T_C	64	0.919069	0.0110097	0.0302735	0.000323328	0.0393249	UC	NP	24hCA
FAM118A	rs136564	22	45368994	22_45368994_T_C	64	0.138049	0.111926	0.00454723	0.00294421	0.742534	UC	P	24hCA

### Sheet: TableS11_Coloc_24hPA_Discrete
gene	snp	chr	pos	snp_join	nsnps	PP.H0.abf	PP.H1.abf	PP.H2.abf	PP.H3.abf	PP.H4.abf	Trait	stim	Experiment
HES4	rs2465140	1	1008307	1:1008307:G:C	1205	0.233148	0.208507	0.0190534	0.0165169	0.522774	COVID19	NP	24hPA
HES4	rs2465140	1	1008307	1:1008307:G:C	1205	0.795273	0.110931	0.0649915	0.00904574	0.0197592	COVID19	P	24hPA
TNFRSF14	rs3748825	1	2551831	1_2551831_T_C	178	3.66403e-06	1.38153e-07	0.428867	0.015615	0.555514	UC	NP	24hPA
TNFRSF14	rs3748825	1	2551831	1_2551831_T_C	178	7.08995e-06	1.74806e-07	0.829865	0.0203109	0.149817	UC	P	24hPA
PARK7	rs12758337	1	8085234	1_8085234_C_T	330	2.10956e-05	1.10551e-05	0.622922	0.32639	0.0506559	Crohns	NP	24hPA
PARK7	rs12758337	1	8085234	1_8085234_C_T	330	1.3599e-05	2.44161e-06	0.401559	0.07157	0.526855	Crohns	P	24hPA
PARK7	rs12758337	1	8085234	1_8085234_C_T	330	3.55153e-14	1.86118e-14	0.623721	0.326811	0.0494685	IBD	NP	24hPA
PARK7	rs12758337	1	8085234	1_8085234_C_T	330	2.28634e-14	4.10494e-15	0.401527	0.0715642	0.526909	IBD	P	24hPA
FHL3	rs17465651	1	37952824	1_37952824_C_T	2664	2.95484e-06	6.58193e-06	0.00994128	0.0211754	0.968874	CAD	NP	24hPA
FHL3	rs17465651	1	37952824	1_37952824_C_T	2664	1.96501e-05	1.16684e-05	0.0661107	0.0383618	0.895496	CAD	P	24hPA
DOCK7	rs10889356	1	62689678	1_62689678_G_A	29	0.0126781	0.000114838	0.372965	0.00276683	0.611476	Crohns	NP	24hPA
DOCK7	rs10889356	1	62689678	1_62689678_G_A	29	0.000426693	0.000135024	0.0125525	0.00298826	0.983898	Crohns	P	24hPA
DR1	rs627779	1	93218532	1:93218532:T:C	1793	0.000682235	0.00695103	0.00486544	0.0486332	0.938868	COVID19	NP	24hPA
DR1	rs627779	1	93218532	1:93218532:T:C	1793	0.00193711	0.00423994	0.0138147	0.0292869	0.950721	COVID19	P	24hPA
DRAM2	rs3762374	1	111139496	1_111139496_C_T	3087	4.55668e-05	0.328635	1.85506e-05	0.133252	0.538049	SLE	NP	24hPA
DRAM2	rs3762374	1	111139496	1_111139496_C_T	3087	0.0146102	0.411613	0.00594794	0.16717	0.400659	SLE	P	24hPA
CAPZA1	rs12750621	1	112663880	1_112663880_G_C	226	0.151993	0.0049735	0.193919	0.00570195	0.643412	UC	NP	24hPA
CAPZA1	rs12750621	1	112663880	1_112663880_G_C	226	0.409484	0.00914983	0.522434	0.0116264	0.0473059	UC	P	24hPA
ADAM15	rs41264285	1	155061442	1_155061442_C_T	1512	0.0882849	0.299228	0.0117111	0.0391312	0.561645	SLE	NP	24hPA
ADAM15	rs41264285	1	155061442	1_155061442_C_T	1512	0.736977	0.136304	0.0977607	0.0180699	0.0108884	SLE	P	24hPA
SCAMP3	rs79476744	1	155412635	1_155412635_T_C	207	1.90358e-05	3.32741e-06	0.379469	0.0657754	0.554733	Crohns	NP	24hPA
SCAMP3	rs79476744	1	155412635	1_155412635_T_C	207	4.52401e-05	9.27583e-07	0.901839	0.0184112	0.0797041	Crohns	P	24hPA
FCRL3	rs2210913	1	157699203	1_157699203_C_T	36	0.185349	0.00817563	0.27737	0.0117172	0.517388	MS	NP	24hPA
FCRL3	rs2210913	1	157699203	1_157699203_C_T	36	0.206282	0.00989547	0.308695	0.0143475	0.460781	MS	P	24hPA
FCRL3	rs2210913	1	157699203	chr1_157699203_C_T	2208	0.0132951	0.00715806	0.121001	0.0643521	0.794194	RA	NP	24hPA
FCRL3	rs2210913	1	157699203	chr1_157699203_C_T	2208	0.0118414	0.00577055	0.10777	0.0516955	0.822923	RA	P	24hPA
KIAA0040	rs2269650	1	175160555	1_175160555_G_T	2464	0.0689333	0.0260043	0.204157	0.0763914	0.624514	CAD	NP	24hPA
KIAA0040	rs2269650	1	175160555	1_175160555_G_T	2464	0.0246445	0.0948695	0.0729885	0.280444	0.527054	CAD	P	24hPA
LAMC1	rs11588675	1	183018917	1_183018917_C_T	2370	0.38765	0.0985645	0.293729	0.0745383	0.145519	CAD	NP	24hPA
LAMC1	rs11588675	1	183018917	1_183018917_C_T	2370	0.124663	0.0759545	0.0944591	0.0569039	0.64802	CAD	P	24hPA
DDX59	rs4437908	1	200679311	1_200679311_A_G	3192	0.0263021	0.00822742	0.695914	0.217633	0.0519232	CAD	NP	24hPA
DDX59	rs4437908	1	200679311	1_200679311_A_G	3192	0.00217736	0.009499	0.0576097	0.250649	0.680065	CAD	P	24hPA
LAX1	rs6703246	1	203772506	chr1_203772506_C_T	1489	9.77341e-05	0.0434341	4.35672e-05	0.0184237	0.938001	RA	NP	24hPA
LAX1	rs6703246	1	203772506	chr1_203772506_C_T	1489	0.0124499	0.072893	0.00554982	0.0316162	0.877491	RA	P	24hPA
AC244034.2	rs12724769	1	206481396	1_206481396_G_A	1388	0.306571	0.0409043	0.460426	0.0613017	0.130796	T2D	NP	24hPA
AC244034.2	rs12724769	1	206481396	1_206481396_G_A	1388	0.113984	0.0352724	0.171187	0.052347	0.62721	T2D	P	24hPA
GGPS1	rs16832524	1	235272756	1_235272756_A_G	2707	0.0411611	0.0538044	0.108488	0.141157	0.655389	SLE	NP	24hPA
GGPS1	rs16832524	1	235272756	1_235272756_A_G	2707	0.202067	0.0553006	0.532589	0.145692	0.0643513	SLE	P	24hPA
SDCCAG8	rs2484640	1	243299115	chr1_243299115_G_T	1609	0.0430936	0.00933689	0.606949	0.131295	0.209325	RA	NP	24hPA
SDCCAG8	rs2484640	1	243299115	chr1_243299115_G_T	1609	0.002341	0.00820304	0.0329717	0.114693	0.841791	RA	P	24hPA
AC010883.1	rs10167415	2	43325321	2_43325321_G_C	539	1.53873e-10	3.45658e-11	0.390292	0.087152	0.522556	IBD	NP	24hPA
AC010883.1	rs10167415	2	43325321	2_43325321_G_C	539	3.30568e-10	2.11085e-11	0.838469	0.0534325	0.108098	IBD	P	24hPA
AC010883.1	rs10167415	2	43325321	2_43325321_G_C	3028	1.53559e-22	9.28709e-23	0.308935	0.186336	0.504729	T2D	NP	24hPA
AC010883.1	rs10167415	2	43325321	2_43325321_G_C	3028	3.43065e-22	1.1064e-22	0.690191	0.222502	0.0873074	T2D	P	24hPA
AC010883.1	rs10167415	2	43325321	2_43325321_G_C	539	0.000671246	0.000150787	0.358296	0.079926	0.560956	UC	NP	24hPA
AC010883.1	rs10167415	2	43325321	2_43325321_G_C	539	0.00155956	9.95859e-05	0.832457	0.0530439	0.11284	UC	P	24hPA
ATP6V1E2	rs13020299	2	46531578	2_46531578_A_G	1195	0.640202	0.0899785	0.0831142	0.0115062	0.175199	Asthma	NP	24hPA
ATP6V1E2	rs13020299	2	46531578	2_46531578_A_G	1195	0.237084	0.0747477	0.0307794	0.00905578	0.648333	Asthma	P	24hPA
VAMP8	rs1010	2	85581859	2_85581859_T_C	2832	2.72446e-18	1.20671e-18	0.220731	0.0970836	0.682185	CAD	NP	24hPA
VAMP8	rs1010	2	85581859	2_85581859_T_C	2832	8.58019e-18	2.45025e-18	0.695153	0.198409	0.106438	CAD	P	24hPA
IL18R1	rs1420101	2	102341256	2_102341256_C_T	1076	5.13278e-16	1.16069e-16	0.451793	0.101718	0.446489	Asthma	NP	24hPA
IL18R1	rs1420101	2	102341256	2_102341256_C_T	1076	2.29742e-16	7.07726e-17	0.202222	0.0615585	0.73622	Asthma	P	24hPA
IL18R1	rs1420101	2	102341256	2_102341256_C_T	877	2.83235e-17	7.16255e-18	0.163152	0.040462	0.796386	Crohns	NP	24hPA
IL18R1	rs1420101	2	102341256	2_102341256_C_T	877	6.42163e-17	2.00659e-17	0.369904	0.11507	0.515025	Crohns	P	24hPA
IL18R1	rs1420101	2	102341256	2_102341256_C_T	877	1.87389e-15	4.73876e-16	0.235178	0.0587665	0.706056	IBD	NP	24hPA
IL18R1	rs1420101	2	102341256	2_102341256_C_T	877	3.41653e-15	1.06758e-15	0.428783	0.133546	0.437671	IBD	P	24hPA
METTL8	rs80069774	2	171377524	2_171377524_C_T	2832	0.362609	0.103764	0.309882	0.0885408	0.135204	CAD	NP	24hPA
METTL8	rs80069774	2	171377524	2_171377524_C_T	2832	0.00491567	0.0992782	0.00420088	0.0840346	0.807571	CAD	P	24hPA
PPIL3	rs2136600	2	200877622	2_200877622_C_T	14	5.53465e-09	0.00955054	9.53257e-10	0.000655138	0.989794	Crohns	NP	24hPA
PPIL3	rs2136600	2	200877622	2_200877622_C_T	14	2.081e-07	0.00955054	3.5842e-08	0.000655138	0.989794	Crohns	P	24hPA
PPIL3	rs2136600	2	200877622	2_200877622_C_T	14	8.52079e-09	0.0147034	6.18544e-10	8.21394e-05	0.985214	IBD	NP	24hPA
PPIL3	rs2136600	2	200877622	2_200877622_C_T	14	3.20377e-07	0.0147034	2.32569e-08	8.21397e-05	0.985214	IBD	P	24hPA
PPIL3	rs2136600	2	200877622	chr2_200877622_C_T	1145	7.72174e-13	0.27361	5.6787e-13	0.200692	0.525698	RA	NP	24hPA
PPIL3	rs2136600	2	200877622	chr2_200877622_C_T	1145	2.02883e-09	0.265854	1.49203e-09	0.194975	0.539171	RA	P	24hPA
TMBIM1	rs7559416	2	218285488	2_218285488_A_G	91	1.25911e-09	5.21919e-11	0.450108	0.0181259	0.531766	IBD	NP	24hPA
TMBIM1	rs7559416	2	218285488	2_218285488_A_G	91	2.57629e-09	1.94572e-11	0.920976	0.00688345	0.0721402	IBD	P	24hPA
TMBIM1	rs7559416	2	218285488	2_218285488_A_G	91	0.000375142	1.55502e-05	0.416386	0.0166933	0.56653	UC	NP	24hPA
TMBIM1	rs7559416	2	218285488	2_218285488_A_G	91	0.000827268	6.24786e-06	0.918219	0.00686068	0.0740863	UC	P	24hPA
SERPINE2	rs1550308	2	224026230	2_224026230_G_A	2907	0.171551	0.232933	0.0178566	0.0236917	0.553968	CAD	NP	24hPA
SERPINE2	rs1550308	2	224026230	2_224026230_G_A	2907	0.670632	0.21276	0.0698054	0.0221213	0.0246809	CAD	P	24hPA
NBEAL2	rs35053471	3	47083271	3_47083271_T_A	1623	0.0227412	0.00762282	0.290868	0.096917	0.581851	T2D	NP	24hPA
NBEAL2	rs35053471	3	47083271	3_47083271_T_A	1623	0.0585635	0.00907155	0.74905	0.115961	0.0673536	T2D	P	24hPA
RBM6	rs3819325	3	49806290	3_49806290_T_C	609	1.28736e-27	2.59788e-28	0.666753	0.134352	0.198895	Crohns	NP	24hPA
RBM6	rs3819325	3	49806290	3_49806290_T_C	609	2.36409e-28	1.58021e-28	0.122442	0.0810463	0.796512	Crohns	P	24hPA
RBM6	rs3819325	3	49806290	3_49806290_T_C	609	6.76521e-47	1.36522e-47	0.666735	0.134348	0.198917	IBD	NP	24hPA
RBM6	rs3819325	3	49806290	3_49806290_T_C	609	1.24598e-47	8.32839e-48	0.122796	0.0812832	0.795921	IBD	P	24hPA
RBM6	rs3819325	3	49806290	3_49806290_T_C	1080	0.0478213	0.0196024	0.241838	0.0985394	0.592199	T2D	NP	24hPA
RBM6	rs3819325	3	49806290	3_49806290_T_C	1080	0.0343147	0.0541228	0.173534	0.273241	0.464788	T2D	P	24hPA
RBM6	rs3819325	3	49806290	3_49806290_T_C	609	3.36721e-32	6.79502e-33	0.666438	0.134288	0.199274	UC	NP	24hPA
RBM6	rs3819325	3	49806290	3_49806290_T_C	609	6.22661e-33	4.16199e-33	0.123237	0.0815789	0.795184	UC	P	24hPA
AC135507.1	rs11714574	3	58394738	3_58394738_A_T	2083	0.00013131	0.000215276	0.105868	0.172844	0.720942	SLE	NP	24hPA
AC135507.1	rs11714574	3	58394738	3_58394738_A_T	2083	0.000967122	0.000190195	0.779736	0.153278	0.0658284	SLE	P	24hPA
CEP63	rs13081172	3	134641737	3_134641737_G_A	2793	0.00936366	0.0368275	0.0348082	0.136119	0.782882	CAD	NP	24hPA
CEP63	rs13081172	3	134641737	3_134641737_G_A	2793	0.024473	0.13061	0.0909751	0.485258	0.268684	CAD	P	24hPA
GPR160	rs2287482	3	170048007	3_170048007_T_G	14	0.230812	0.00936958	0.100667	0.00343075	0.655721	Crohns	NP	24hPA
GPR160	rs2287482	3	170048007	3_170048007_T_G	14	0.664927	0.000931506	0.290003	0.000362493	0.0437761	Crohns	P	24hPA
G3BP2	rs7671175	4	75631951	4_75631951_C_A	2992	1.94585e-09	0.011268	1.09865e-08	0.0626949	0.926037	T2D	NP	24hPA
G3BP2	rs7671175	4	75631951	4_75631951_C_A	2992	1.19646e-06	0.0111865	6.75538e-06	0.0622343	0.926571	T2D	P	24hPA
BDH2	rs7665217	4	103078752	4_103078752_G_A	2213	1.997e-06	0.000130558	0.00531879	0.347078	0.647471	T2D	NP	24hPA
BDH2	rs7665217	4	103078752	4_103078752_G_A	2213	5.10398e-05	9.98246e-05	0.135939	0.265273	0.598637	T2D	P	24hPA
DAP	rs12654966	5	10676097	5_10676097_A_C	38	2.34376e-07	2.22517e-09	0.472244	0.00395969	0.523796	Crohns	NP	24hPA
DAP	rs12654966	5	10676097	5_10676097_A_C	38	3.11715e-07	2.10704e-09	0.628075	0.00387743	0.368047	Crohns	P	24hPA
DAP	rs12654966	5	10676097	5_10676097_A_C	38	1.99846e-08	1.89734e-10	0.490367	0.00415006	0.505483	IBD	NP	24hPA
DAP	rs12654966	5	10676097	5_10676097_A_C	38	2.5494e-08	1.72327e-10	0.625553	0.00385784	0.370589	IBD	P	24hPA
ANKRD55	rs7731626	5	56148856	chr5_56148856_G_A	1492	2.03197e-28	4.21088e-29	0.0189859	0.00295643	0.978058	RA	NP	24hPA
ANKRD55	rs7731626	5	56148856	chr5_56148856_G_A	1492	6.84504e-28	1.11648e-28	0.0639574	0.00950541	0.926537	RA	P	24hPA
NSA2	rs11959570	5	74715991	5_74715991_T_G	3091	0.00921447	0.300157	0.00312394	0.101174	0.58633	SLE	NP	24hPA
NSA2	rs11959570	5	74715991	5_74715991_T_G	3091	0.000783434	0.276582	0.000265604	0.0931389	0.62923	SLE	P	24hPA
ERAP1	rs6868625	5	96858548	5_96858548_A_G	403	2.73274e-10	4.17241e-11	0.753028	0.114842	0.13213	Crohns	NP	24hPA
ERAP1	rs6868625	5	96858548	5_96858548_A_G	403	5.9373e-11	4.33384e-11	0.163607	0.118705	0.717688	Crohns	P	24hPA
ERAP1	rs6868625	5	96858548	5_96858548_A_G	403	2.76684e-09	4.22448e-10	0.752893	0.114821	0.132286	IBD	NP	24hPA
ERAP1	rs6868625	5	96858548	5_96858548_A_G	403	5.96514e-10	4.35416e-10	0.162319	0.117762	0.719919	IBD	P	24hPA
ERAP2	rs2351011	5	96915971	5_96915971_C_A	2859	2.80844e-16	0.0845575	3.6988e-16	0.11056	0.804883	CAD	NP	24hPA
ERAP2	rs2351011	5	96915971	5_96915971_C_A	2859	2.06158e-15	0.0686452	2.71516e-15	0.0895661	0.841789	CAD	P	24hPA
ERAP2	rs2351011	5	96915971	5_96915971_C_A	401	3.93196e-26	4.95315e-12	1.08348e-16	0.0126614	0.987339	Crohns	NP	24hPA
ERAP2	rs2351011	5	96915971	5_96915971_C_A	401	3.57882e-25	4.96025e-12	9.86171e-16	0.012681	0.987319	Crohns	P	24hPA
ERAP2	rs2351011	5	96915971	5_96915971_C_A	401	5.28424e-25	6.65664e-11	1.43791e-16	0.0171307	0.982869	IBD	NP	24hPA
ERAP2	rs2351011	5	96915971	5_96915971_C_A	401	4.86306e-24	6.7402e-11	1.3233e-15	0.0173583	0.982642	IBD	P	24hPA
ERAP2	rs2351011	5	96915971	5_96915971_C_A	401	2.16242e-17	0.00272404	3.04704e-15	0.383226	0.61405	UC	NP	24hPA
ERAP2	rs2351011	5	96915971	5_96915971_C_A	401	2.85528e-16	0.00395742	4.02334e-14	0.557196	0.438847	UC	P	24hPA
SLC22A5	rs72795121	5	132302631	5_132302631_T_A	449	7.69834e-51	1.97786e-49	0.0357438	0.918285	0.0459712	Crohns	NP	24hPA
SLC22A5	rs72795121	5	132302631	5_132302631_T_A	449	7.61808e-50	6.78927e-51	0.353711	0.0309075	0.615381	Crohns	P	24hPA
SLC22A5	rs72795121	5	132302631	5_132302631_T_A	449	1.88553e-38	4.84431e-37	0.0338238	0.868905	0.0972714	IBD	NP	24hPA
SLC22A5	rs72795121	5	132302631	5_132302631_T_A	449	2.11816e-37	1.88771e-38	0.379968	0.0332762	0.586756	IBD	P	24hPA
SLC22A5	rs72795121	5	132302631	5_132302631_T_A	449	3.81196e-08	9.7937e-07	0.0338244	0.868921	0.0972537	UC	NP	24hPA
SLC22A5	rs72795121	5	132302631	5_132302631_T_A	449	4.65913e-07	4.15224e-08	0.413416	0.0362935	0.55029	UC	P	24hPA
AL133351.1	rs9378351	6	2999009	6:2999009:C:T	3074	0.707354	0.222477	0.0489967	0.0154046	0.00576833	COVID19	NP	24hPA
AL133351.1	rs9378351	6	2999009	6:2999009:C:T	3074	0.000829725	0.459394	5.7473e-05	0.0313127	0.508407	COVID19	P	24hPA
CARMIL1	rs9348676	6	25398198	6_25398198_T_C	80	0.450973	0.0355121	0.0392999	0.0026231	0.471592	Psoriasis	NP	24hPA
CARMIL1	rs9348676	6	25398198	6_25398198_T_C	80	0.100184	0.0250327	0.00873053	0.00131673	0.864736	Psoriasis	P	24hPA
BTN3A2	rs67509210	6	26353872	6_26353872_G_T	1185	2.40569e-14	0.004269	7.79155e-13	0.137406	0.858325	Asthma	NP	24hPA
BTN3A2	rs67509210	6	26353872	6_26353872_G_T	1185	1.07334e-14	0.00426794	3.47633e-13	0.137372	0.85836	Asthma	P	24hPA
BTN3A2	rs67509210	6	26353872	6_26353872_G_T	129	9.2142e-13	0.0634029	3.96967e-13	0.0264051	0.910192	Crohns	NP	24hPA
BTN3A2	rs67509210	6	26353872	6_26353872_G_T	129	4.10866e-13	0.0632416	1.7701e-13	0.0263354	0.910423	Crohns	P	24hPA
LINC00243	rs114416589	6	31328243	6_31328243_A_G	1838	2.45616e-14	4.86271e-15	0.752316	0.148845	0.098839	IBD	NP	24hPA
LINC00243	rs114416589	6	31328243	6_31328243_A_G	1838	2.72075e-15	1.04058e-15	0.0833358	0.0309871	0.885677	IBD	P	24hPA
HLA-B	rs35735140	6	31353072	6_31353072_T_C	1463	2.24185e-27	2.15321e-26	0.0107528	0.10239	0.886858	Crohns	NP	24hPA
HLA-B	rs35735140	6	31353072	6_31353072_T_C	1463	5.94159e-28	1.11311e-27	0.00284982	0.0043461	0.992804	Crohns	P	24hPA
HLA-DQA1	rs111566948	6	32619017	6_32619017_T_G	1078	2.28638e-52	5.92374e-53	0.128884	0.0325537	0.838562	IBD	NP	24hPA
HLA-DQA1	rs111566948	6	32619017	6_32619017_T_G	1078	1.10893e-51	1.65853e-52	0.625104	0.0932102	0.281686	IBD	P	24hPA
HLA-DQB1	rs17843692	6	32654326	6_32654326_A_G	1068	3.43907e-53	2.20745e-52	0.0193861	0.123577	0.857037	IBD	NP	24hPA
HLA-DQB1	rs17843692	6	32654326	6_32654326_A_G	1068	1.26256e-51	2.03548e-52	0.711711	0.114567	0.173722	IBD	P	24hPA
CENPW	rs9388490	6	126383649	6_126383649_C_T	1413	6.87467e-07	8.61855e-06	0.00687991	0.0853435	0.907767	CAD	NP	24hPA
CENPW	rs9388490	6	126383649	6_126383649_C_T	1413	1.23726e-06	1.03097e-05	0.0123821	0.10229	0.885316	CAD	P	24hPA
CENPW	rs9388490	6	126383649	6_126383649_C_T	1189	2.63389e-07	3.28984e-06	0.0127282	0.158151	0.829117	T2D	NP	24hPA
CENPW	rs9388490	6	126383649	6_126383649_C_T	1189	4.55833e-07	3.68083e-06	0.022028	0.177074	0.800894	T2D	P	24hPA
RNASET2	rs1044059	6	166956409	6_166956409_C_A	162	2.65045e-17	1.8951e-15	0.000501316	0.0348801	0.964619	Crohns	NP	24hPA
RNASET2	rs1044059	6	166956409	6_166956409_C_A	162	2.25737e-16	5.61841e-16	0.00426969	0.00964079	0.98609	Crohns	P	24hPA
RNASET2	rs1044059	6	166956409	6_166956409_C_A	162	2.77592e-13	1.98482e-11	0.000615056	0.0430209	0.956364	IBD	NP	24hPA
RNASET2	rs1044059	6	166956409	6_166956409_C_A	162	2.49866e-12	6.21894e-12	0.00553623	0.0127975	0.981666	IBD	P	24hPA
RNASET2	rs1044059	6	166956409	6_166956409_C_A	162	0.004201	0.300377	0.00194089	0.138221	0.55526	UC	NP	24hPA
RNASET2	rs1044059	6	166956409	6_166956409_C_A	162	0.0867665	0.215954	0.0400867	0.0992144	0.557978	UC	P	24hPA
GNA12	rs208354	7	2741229	7_2741229_C_A	54	0.000242665	2.71767e-06	0.43116	0.00426436	0.56433	IBD	NP	24hPA
GNA12	rs208354	7	2741229	7_2741229_C_A	54	0.000258404	2.95392e-06	0.459126	0.00471255	0.5359	IBD	P	24hPA
GNA12	rs208354	7	2741229	7_2741229_C_A	54	2.80102e-09	3.13694e-11	0.473597	0.00478232	0.521621	UC	NP	24hPA
GNA12	rs208354	7	2741229	7_2741229_C_A	54	2.6575e-09	3.03789e-11	0.44933	0.00459039	0.54608	UC	P	24hPA
KDELR2	rs6796	7	6462736	7_6462736_T_C	11	0.00797382	0.0176607	0.000496611	0.000126166	0.973743	Crohns	NP	24hPA
KDELR2	rs6796	7	6462736	7_6462736_T_C	11	0.0581496	0.0167566	0.00362157	0.000122256	0.92135	Crohns	P	24hPA
KDELR2	rs6796	7	6462736	7_6462736_T_C	11	0.00580663	0.0128607	0.000461248	4.0754e-05	0.980831	IBD	NP	24hPA
KDELR2	rs6796	7	6462736	7_6462736_T_C	11	0.0429471	0.0123758	0.00341149	4.18453e-05	0.941224	IBD	P	24hPA
VWDE	rs10229433	7	12379983	7_12379983_A_G	5430	0.00119664	0.00348801	0.0876703	0.254891	0.652754	CAD	NP	24hPA
VWDE	rs10229433	7	12379983	7_12379983_A_G	5430	0.0059423	0.0051877	0.435353	0.379895	0.173621	CAD	P	24hPA
TOMM7	rs2240728	7	22812880	7:22812880:C:T	3415	5.56516e-13	0.0190662	1.08864e-11	0.372358	0.608576	COVID19	NP	24hPA
TOMM7	rs2240728	7	22812880	7:22812880:C:T	3415	8.98572e-11	0.00962169	1.75775e-09	0.187413	0.802965	COVID19	P	24hPA
NFE2L3	rs2057763	7	26115779	7_26115779_G_A	367	0.0748847	0.0211427	0.00542833	0.000634706	0.89791	UC	NP	24hPA
NFE2L3	rs2057763	7	26115779	7_26115779_G_A	367	0.849182	0.0292375	0.0615564	0.00206144	0.057963	UC	P	24hPA
COG5	rs1858888	7	107405617	7_107405617_T_A	2636	0.000153847	0.00152357	0.0272485	0.269144	0.70193	CAD	NP	24hPA
COG5	rs1858888	7	107405617	7_107405617_T_A	2636	0.00114217	0.000783127	0.202295	0.138045	0.657735	CAD	P	24hPA
LAMB1	rs2237685	7	107934339	7_107934339_G_A	121	2.4025e-18	3.13731e-10	2.00639e-10	0.0252257	0.974774	IBD	NP	24hPA
LAMB1	rs2237685	7	107934339	7_107934339_G_A	121	1.9028e-18	2.78895e-10	1.58907e-10	0.0223136	0.977686	IBD	P	24hPA
LAMB1	rs2237685	7	107934339	7_107934339_G_A	121	7.27547e-24	9.50069e-16	2.21057e-09	0.287956	0.712044	UC	NP	24hPA
LAMB1	rs2237685	7	107934339	7_107934339_G_A	121	6.94079e-24	1.01732e-15	2.10888e-09	0.308409	0.691591	UC	P	24hPA
IRF5	rs3757387	7	128936032	7_128936032_T_C	174	0.286377	0.0061894	0.509088	0.0108152	0.187531	IBD	NP	24hPA
IRF5	rs3757387	7	128936032	7_128936032_T_C	174	0.121682	0.0104876	0.216312	0.0180101	0.633508	IBD	P	24hPA
IRF5	rs3757387	7	128936032	chr7_128936032_T_C	1983	1.38455e-11	3.08636e-12	0.5743	0.127722	0.297978	RA	NP	24hPA
IRF5	rs3757387	7	128936032	chr7_128936032_T_C	1983	3.21787e-12	9.59804e-13	0.133475	0.0389844	0.827541	RA	P	24hPA
IRF5	rs3757387	7	128936032	7_128936032_T_C	174	2.32328e-08	5.02125e-10	0.704306	0.0149412	0.280753	UC	NP	24hPA
IRF5	rs3757387	7	128936032	7_128936032_T_C	174	8.07472e-09	6.95948e-10	0.244786	0.0203629	0.734851	UC	P	24hPA
BLK	rs4840568	8	11493510	8_11493510_G_A	3421	9.3686e-13	5.5557e-13	0.244993	0.144674	0.610333	SLE	NP	24hPA
BLK	rs4840568	8	11493510	8_11493510_G_A	3421	1.58874e-12	7.15308e-13	0.415464	0.186659	0.397877	SLE	P	24hPA
RAB2A	rs2625446	8	60627839	8:60627839:G:A	2490	0.000207579	6.99237e-05	0.520267	0.174949	0.304506	COVID19	NP	24hPA
RAB2A	rs2625446	8	60627839	8:60627839:G:A	2490	5.72388e-06	5.01317e-05	0.0143461	0.124787	0.860811	COVID19	P	24hPA
ZC2HC1A	rs2953475	8	78725903	8_78725903_C_A	526	3.62884e-05	4.25631e-06	0.0871521	0.00931867	0.903489	MS	NP	24hPA
ZC2HC1A	rs2953475	8	78725903	8_78725903_C_A	526	7.1501e-05	1.19258e-05	0.17172	0.0278413	0.800355	MS	P	24hPA
SNX16	rs902110	8	81796584	8_81796584_A_G	3494	1.77415e-06	0.373807	1.93778e-07	0.0402423	0.585949	CAD	NP	24hPA
SNX16	rs902110	8	81796584	8_81796584_A_G	3494	0.0010857	0.378243	0.000118583	0.040733	0.579819	CAD	P	24hPA
CBWD1	rs522747	9	211472	9_211472_A_T	2477	0.0244896	0.423427	0.00104742	0.0175765	0.533459	CAD	NP	24hPA
CBWD1	rs522747	9	211472	9_211472_A_T	2477	0.431894	0.370726	0.0184721	0.0156927	0.163216	CAD	P	24hPA
TNFSF8	rs35032439	9	114798258	9_114798258_G_T	185	0.0419367	0.164593	0.0102004	0.0392904	0.74398	MS	NP	24hPA
TNFSF8	rs35032439	9	114798258	9_114798258_G_T	185	0.776441	0.0147409	0.188856	0.00356908	0.0163931	MS	P	24hPA
CISD1	rs2790162	10	58170631	10_58170631_C_T	212	4.76845e-07	3.26783e-08	0.470911	0.0317742	0.497315	Crohns	NP	24hPA
CISD1	rs2790162	10	58170631	10_58170631_C_T	212	2.56286e-07	5.16985e-08	0.253096	0.0503586	0.696545	Crohns	P	24hPA
CISD1	rs2790162	10	58170631	10_58170631_C_T	212	3.02511e-06	2.07311e-07	0.470726	0.0317614	0.497509	IBD	NP	24hPA
CISD1	rs2790162	10	58170631	10_58170631_C_T	212	1.62782e-06	3.28367e-07	0.253298	0.0503996	0.6963	IBD	P	24hPA
ACTA2	rs3824730	10	88992371	10_88992371_A_T	149	0.0992769	0.247103	0.00119485	0.00232391	0.650101	UC	NP	24hPA
ACTA2	rs3824730	10	88992371	10_88992371_A_T	149	0.912119	0.0293809	0.0109778	0.000306397	0.0472162	UC	P	24hPA
FAS	rs2147420	10	88999856	10_88999856_A_G	150	0.00860104	0.270413	0.000103583	0.00253825	0.718345	UC	NP	24hPA
FAS	rs2147420	10	88999856	10_88999856_A_G	150	0.966748	0.0199131	0.0116426	0.000238356	0.00145843	UC	P	24hPA
MFSD13A	rs12570201	10	102463206	10_102463206_T_C	89	0.0109067	0.000199786	0.227917	0.00341736	0.75756	IBD	NP	24hPA
MFSD13A	rs12570201	10	102463206	10_102463206_T_C	89	0.0124882	0.000334923	0.260965	0.00627892	0.719933	IBD	P	24hPA
MFSD13A	rs12570201	10	102463206	10_102463206_T_C	89	0.0275318	0.00050432	0.192924	0.00275765	0.776282	UC	NP	24hPA
MFSD13A	rs12570201	10	102463206	10_102463206_T_C	89	0.0320071	0.000858403	0.224284	0.00527754	0.737573	UC	P	24hPA
NOLC1	rs1056741	10	102476883	10_102476883_A_C	84	0.0254076	0.000364585	0.530934	0.00718249	0.436111	IBD	NP	24hPA
NOLC1	rs1056741	10	102476883	10_102476883_A_C	84	0.0205018	0.000379905	0.428418	0.00739543	0.543305	IBD	P	24hPA
NOLC1	rs1056741	10	102476883	10_102476883_A_C	84	0.0706188	0.00101334	0.494839	0.00667381	0.426855	UC	NP	24hPA
NOLC1	rs1056741	10	102476883	10_102476883_A_C	84	0.053769	0.000996359	0.37677	0.00641963	0.562045	UC	P	24hPA
PLEKHA1	rs56029211	10	122368474	10_122368474_T_C	2596	4.65503e-06	7.77111e-06	0.0227173	0.036984	0.940286	T2D	NP	24hPA
PLEKHA1	rs56029211	10	122368474	10_122368474_T_C	2596	7.49454e-05	2.67433e-05	0.365746	0.130007	0.504145	T2D	P	24hPA
RIC8A	rs1533825	11	214163	11_214163_G_A	1611	0.000264072	0.0714764	5.48526e-05	0.0139327	0.914272	CAD	NP	24hPA
RIC8A	rs1533825	11	214163	11_214163_G_A	1611	0.695522	0.107043	0.144472	0.0222039	0.0307593	CAD	P	24hPA
RIC8A	rs1533825	11	214163	chr11_214163_G_A	937	0.000105201	0.0284666	4.21139e-05	0.0104347	0.960951	RA	NP	24hPA
RIC8A	rs1533825	11	214163	chr11_214163_G_A	937	0.62067	0.0532464	0.248465	0.0212591	0.0563595	RA	P	24hPA
TNNI2	rs907612	11	1852991	11_1852991_C_T	121	0.00483394	9.16351e-05	0.271362	0.00442482	0.719287	IBD	NP	24hPA
TNNI2	rs907612	11	1852991	11_1852991_C_T	121	0.015988	0.00032324	0.897514	0.0180776	0.0680977	IBD	P	24hPA
TNNI2	rs907612	11	1852991	11_1852991_C_T	121	0.0022742	4.31112e-05	0.256734	0.00412998	0.736819	UC	NP	24hPA
TNNI2	rs907612	11	1852991	11_1852991_C_T	121	0.0080288	0.000162324	0.906367	0.0182575	0.0671847	UC	P	24hPA
RRM1	rs12806698	11	4094744	11_4094744_C_A	16	0.0128148	0.000505635	0.0528377	0.00115213	0.93269	Crohns	NP	24hPA
RRM1	rs12806698	11	4094744	11_4094744_C_A	16	0.184308	0.000243986	0.759935	0.000951434	0.0545617	Crohns	P	24hPA
CAT	rs12288820	11	34484379	11:34484379:C:G	3358	1.08305e-14	9.64644e-14	0.0876533	0.780577	0.13177	COVID19	NP	24hPA
CAT	rs12288820	11	34484379	11:34484379:C:G	3358	9.14574e-15	2.61928e-14	0.0740185	0.21127	0.714712	COVID19	P	24hPA
APIP	rs80335689	11	34798908	11_34798908_A_G	2841	0.220441	0.0787098	0.434213	0.154927	0.111709	T2D	NP	24hPA
APIP	rs80335689	11	34798908	11_34798908_A_G	2841	0.0412661	0.107505	0.081284	0.2112	0.558745	T2D	P	24hPA
HSD17B12	rs1061810	11	43856384	11_43856384_C_A	3493	0.00208116	0.00141942	0.172436	0.1169	0.707164	CAD	NP	24hPA
HSD17B12	rs1061810	11	43856384	11_43856384_C_A	3493	0.0061576	0.0023802	0.510191	0.196928	0.284343	CAD	P	24hPA
HSD17B12	rs1061810	11	43856384	11_43856384_C_A	2963	0.0333157	0.020728	0.072548	0.044308	0.8291	T2D	NP	24hPA
HSD17B12	rs1061810	11	43856384	11_43856384_C_A	2963	0.117381	0.0391188	0.255608	0.0846815	0.503211	T2D	P	24hPA
FADS2	rs968567	11	61828092	11_61828092_C_T	551	0.00147409	0.142572	0.00214551	0.206863	0.646945	Asthma	NP	24hPA
FADS2	rs968567	11	61828092	11_61828092_C_T	551	0.240535	0.0222237	0.350094	0.031991	0.355156	Asthma	P	24hPA
FADS2	rs968567	11	61828092	chr11_61828092_C_T	1386	0.00319544	0.0069851	0.0281597	0.060655	0.901005	RA	NP	24hPA
FADS2	rs968567	11	61828092	chr11_61828092_C_T	1386	0.0507778	0.0109232	0.447478	0.0958658	0.394955	RA	P	24hPA
AP003774.4	rs479777	11	64340005	11_64340005_T_C	14	1.51952e-06	0.00281846	3.76287e-05	0.0688665	0.928276	Crohns	NP	24hPA
AP003774.4	rs479777	11	64340005	11_64340005_T_C	14	4.12192e-06	0.00231817	0.000102073	0.0564648	0.941111	Crohns	P	24hPA
AP003774.4	rs479777	11	64340005	11_64340005_T_C	14	3.86893e-08	7.1762e-05	9.23249e-05	0.170418	0.829418	IBD	NP	24hPA
AP003774.4	rs479777	11	64340005	11_64340005_T_C	14	1.05736e-07	5.94657e-05	0.000252319	0.141045	0.858643	IBD	P	24hPA
AP003774.4	rs479777	11	64340005	11_64340005_T_C	13	5.11822e-06	0.00949343	9.3621e-07	0.000746756	0.989754	MS	NP	24hPA
AP003774.4	rs479777	11	64340005	11_64340005_T_C	13	1.70002e-05	0.00956092	3.10962e-06	0.000759194	0.98966	MS	P	24hPA
AP003774.4	rs479777	11	64340005	chr11_64340005_T_C	1133	2.18943e-08	0.0228794	8.02493e-09	0.00741629	0.969704	RA	NP	24hPA
AP003774.4	rs479777	11	64340005	chr11_64340005_T_C	1133	3.59918e-06	0.119578	1.31921e-06	0.0429915	0.837426	RA	P	24hPA
AP003774.4	rs479777	11	64340005	11_64340005_T_C	14	1.77257e-05	0.0328781	1.14446e-05	0.020281	0.946812	UC	NP	24hPA
AP003774.4	rs479777	11	64340005	11_64340005_T_C	14	5.71492e-05	0.0321408	3.68985e-05	0.0198038	0.947961	UC	P	24hPA
CCDC88B	rs538147	11	64362250	11_64362250_G_A	14	0.000572949	0.000230736	0.0141882	0.00473355	0.980275	Crohns	NP	24hPA
CCDC88B	rs538147	11	64362250	11_64362250_G_A	14	0.0248214	0.000125793	0.614663	0.00275743	0.357632	Crohns	P	24hPA
CCDC88B	rs538147	11	64362250	11_64362250_G_A	14	1.44024e-05	5.80009e-06	0.0343687	0.0128881	0.952723	IBD	NP	24hPA
CCDC88B	rs538147	11	64362250	11_64362250_G_A	14	0.000301655	1.52877e-06	0.719845	0.00337164	0.27648	IBD	P	24hPA
CCDC88B	rs538147	11	64362250	11_64362250_G_A	13	0.0420557	0.0169325	0.00769271	0.00216609	0.931153	MS	NP	24hPA
CCDC88B	rs538147	11	64362250	11_64362250_G_A	13	0.729446	0.0036306	0.133428	0.000531133	0.132965	MS	P	24hPA
CCDC88B	rs538147	11	64362250	chr11_64362250_G_A	1136	0.0130046	0.106063	0.00476714	0.0380418	0.838123	RA	NP	24hPA
CCDC88B	rs538147	11	64362250	chr11_64362250_G_A	1136	0.541174	0.0921349	0.19838	0.0336395	0.134672	RA	P	24hPA
CCDC88B	rs538147	11	64362250	11_64362250_G_A	14	0.0364824	0.0146921	0.0235549	0.00856926	0.916701	UC	NP	24hPA
CCDC88B	rs538147	11	64362250	11_64362250_G_A	14	0.512501	0.00259731	0.330897	0.00152448	0.15248	UC	P	24hPA
RNASEH2C	rs11227250	11	65670874	11_65670874_C_T	10	0.0160568	7.64496e-05	0.878463	0.0040812	0.101323	Crohns	NP	24hPA
RNASEH2C	rs11227250	11	65670874	11_65670874_C_T	10	0.00738036	2.299e-05	0.403776	0.000669622	0.588151	Crohns	P	24hPA
RNASEH2C	rs11227250	11	65670874	11_65670874_C_T	1582	0.0184782	0.371887	0.0196397	0.395067	0.194928	SLE	NP	24hPA
RNASEH2C	rs11227250	11	65670874	11_65670874_C_T	1582	0.0180578	0.0352132	0.0191928	0.0365356	0.891001	SLE	P	24hPA
RNASEH2C	rs11227250	11	65670874	11_65670874_C_T	1319	0.00197469	0.0381608	0.044892	0.867488	0.0474841	T2D	NP	24hPA
RNASEH2C	rs11227250	11	65670874	11_65670874_C_T	1319	0.00125522	0.00223075	0.0285359	0.0497949	0.918183	T2D	P	24hPA
CTSW	rs568617	11	65885771	11_65885771_C_T	11	4.10352e-09	1.84843e-05	2.24502e-07	1.12959e-05	0.99997	Crohns	NP	24hPA
CTSW	rs568617	11	65885771	11_65885771_C_T	11	1.20009e-09	1.84843e-05	6.56562e-08	1.12958e-05	0.99997	Crohns	P	24hPA
CTSW	rs568617	11	65885771	11_65885771_C_T	11	3.43478e-06	0.0154719	1.84965e-06	0.00735457	0.977168	IBD	NP	24hPA
CTSW	rs568617	11	65885771	11_65885771_C_T	11	1.00452e-06	0.015472	5.40939e-07	0.0073546	0.977172	IBD	P	24hPA
CTSW	rs568617	11	65885771	11_65885771_C_T	12	3.01992e-07	0.00136032	2.21875e-07	7.93981e-07	0.998638	Psoriasis	NP	24hPA
CTSW	rs568617	11	65885771	11_65885771_C_T	12	8.83185e-08	0.00136032	6.4888e-08	7.9387e-07	0.998639	Psoriasis	P	24hPA
FIBP	rs10791830	11	65893820	11_65893820_C_T	11	0.00705267	2.43853e-05	0.385848	0.00072776	0.606347	Crohns	NP	24hPA
FIBP	rs10791830	11	65893820	11_65893820_C_T	11	0.00956928	1.88495e-05	0.523531	0.000564932	0.466316	Crohns	P	24hPA
RBM14	rs12577917	11	66414946	11_66414946_C_T	1245	0.0387618	0.00609403	0.256161	0.0396137	0.659369	T2D	NP	24hPA
RBM14	rs12577917	11	66414946	11_66414946_C_T	1245	0.110213	0.0139875	0.728355	0.0923831	0.0550616	T2D	P	24hPA
CCS	rs498045	11	66595526	11_66595526_A_G	1581	0.199002	0.0433318	0.177329	0.0380703	0.542267	Depression	NP	24hPA
CCS	rs498045	11	66595526	11_66595526_A_G	1581	0.44118	0.0723488	0.39313	0.0644403	0.0289006	Depression	P	24hPA
AP002387.2	rs2002064	11	71452374	11_71452374_A_G	286	0.00100555	7.37803e-05	0.333064	0.0237958	0.642061	MS	NP	24hPA
AP002387.2	rs2002064	11	71452374	11_71452374_A_G	286	1.66789e-05	6.28234e-05	0.00552446	0.0198341	0.974562	MS	P	24hPA
AP002387.2	rs2002064	11	71452374	11_71452374_A_G	265	0.696262	0.0446316	0.0846108	0.00525446	0.169242	UC	NP	24hPA
AP002387.2	rs2002064	11	71452374	11_71452374_A_G	265	0.0306704	0.0891536	0.00372712	0.0099676	0.866481	UC	P	24hPA
AP000766.1	rs11604792	11	107309835	11_107309835_C_A	2885	0.445455	0.12258	0.302795	0.0832772	0.0458927	CAD	NP	24hPA
AP000766.1	rs11604792	11	107309835	11_107309835_C_A	2885	0.0147099	0.141947	0.00999895	0.0957498	0.737595	CAD	P	24hPA
HMBS	rs4614	11	119081661	11_119081661_A_G	2711	0.0180928	0.00622281	0.427009	0.146462	0.402213	CAD	NP	24hPA
HMBS	rs4614	11	119081661	11_119081661_A_G	2711	0.013358	0.00455614	0.315261	0.106969	0.559856	CAD	P	24hPA
ETS1	rs11221332	11	128511079	11_128511079_C_T	232	0.202876	0.00631883	0.6088	0.0187987	0.163207	Crohns	NP	24hPA
ETS1	rs11221332	11	128511079	11_128511079_C_T	232	0.0164499	0.00483592	0.0493638	0.0135961	0.915754	Crohns	P	24hPA
ETS1	rs11221332	11	128511079	11_128511079_C_T	232	0.0504778	0.0015722	0.573899	0.0175183	0.356533	IBD	NP	24hPA
ETS1	rs11221332	11	128511079	11_128511079_C_T	232	0.00159889	0.00047004	0.0181783	0.00436865	0.975384	IBD	P	24hPA
CLECL1	rs2268146	12	9716675	12_9716675_A_G	396	3.2214e-07	0.000117394	0.000745553	0.270965	0.728172	MS	NP	24hPA
CLECL1	rs2268146	12	9716675	12_9716675_A_G	396	5.57257e-05	9.93576e-05	0.12897	0.229309	0.641565	MS	P	24hPA
PPHLN1	rs1051453	12	42458415	chr12_42458415_C_T	2701	0.0395262	0.0407432	0.144726	0.148556	0.626448	RA	NP	24hPA
PPHLN1	rs1051453	12	42458415	chr12_42458415_C_T	2701	0.0391548	0.0276152	0.143366	0.100424	0.68944	RA	P	24hPA
AC074032.1	rs10735822	12	50113460	12_50113460_C_T	1697	0.0226143	0.0326511	0.170705	0.24594	0.528089	T2D	NP	24hPA
AC074032.1	rs10735822	12	50113460	12_50113460_C_T	1697	0.0881475	0.0200042	0.665385	0.150927	0.075536	T2D	P	24hPA
RPS26	rs1081975	12	55999553	12_55999553_C_G	145	6.0802e-16	0.263975	3.13936e-17	0.0129066	0.723118	MS	NP	24hPA
RPS26	rs1081975	12	55999553	12_55999553_C_G	145	3.99852e-16	0.263975	2.06454e-17	0.0129066	0.723118	MS	P	24hPA
RPS26	rs1081975	12	55999553	chr12_55999553_C_G	1367	1.65901e-21	8.82911e-06	1.60333e-18	0.00754032	0.992451	RA	NP	24hPA
RPS26	rs1081975	12	55999553	chr12_55999553_C_G	1367	2.70432e-21	8.52629e-06	2.61355e-18	0.00724737	0.992744	RA	P	24hPA
EEF1AKMT3	rs2069506	12	57749071	12_57749071_C_A	275	0.439003	0.024162	0.372753	0.020372	0.14371	Crohns	NP	24hPA
EEF1AKMT3	rs2069506	12	57749071	12_57749071_C_A	275	0.000207998	0.049649	0.000176609	0.0412478	0.908719	Crohns	P	24hPA
EEF1AKMT3	rs2069506	12	57749071	12_57749071_C_A	275	0.0744675	0.00409857	0.786419	0.0431914	0.0918234	IBD	NP	24hPA
EEF1AKMT3	rs2069506	12	57749071	12_57749071_C_A	275	0.000132581	0.0316469	0.00140013	0.333576	0.633244	IBD	P	24hPA
EEF1AKMT3	rs2069506	12	57749071	12_57749071_C_A	291	4.9341e-07	2.95127e-08	0.632577	0.0375069	0.329915	MS	NP	24hPA
EEF1AKMT3	rs2069506	12	57749071	12_57749071_C_A	291	1.12055e-10	3.07815e-08	0.00014366	0.0385022	0.961354	MS	P	24hPA
EEF1AKMT3	rs2069506	12	57749071	chr12_57749071_C_A	1590	0.0434304	0.00893312	0.633938	0.13021	0.183488	RA	NP	24hPA
EEF1AKMT3	rs2069506	12	57749071	chr12_57749071_C_A	1590	2.17869e-05	0.00936566	0.000318015	0.135853	0.854442	RA	P	24hPA
C12orf43	rs1182933	12	121016819	12_121016819_C_T	3011	1.39369e-12	5.9275e-13	0.302654	0.128153	0.569193	CAD	NP	24hPA
C12orf43	rs1182933	12	121016819	12_121016819_C_T	3011	3.11998e-12	9.47114e-13	0.677537	0.205559	0.116904	CAD	P	24hPA
CDK2AP1	rs28413626	12	123376905	12_123376905_G_A	441	0.128308	0.0126596	0.184053	0.0175022	0.657477	Asthma	NP	24hPA
MPHOSPH9	rs28413626	12	123376905	12_123376905_G_A	405	0.22856	0.0360208	0.327651	0.051281	0.356487	Asthma	NP	24hPA
CDK2AP1	rs28413626	12	123376905	12_123376905_G_A	441	0.369734	0.0172848	0.53037	0.0247365	0.057875	Asthma	P	24hPA
MPHOSPH9	rs28413626	12	123376905	12_123376905_G_A	405	0.000338885	0.0174044	0.000485808	0.0239922	0.957779	Asthma	P	24hPA
CDK2AP1	rs28413626	12	123376905	12_123376905_G_A	122	0.0512021	0.00675099	0.167521	0.0213345	0.753191	MS	NP	24hPA
MPHOSPH9	rs28413626	12	123376905	12_123376905_G_A	122	0.120354	0.00528316	0.393771	0.0168215	0.463771	MS	NP	24hPA
CDK2AP1	rs28413626	12	123376905	12_123376905_G_A	122	0.2137	0.0026357	0.699177	0.00854747	0.0759404	MS	P	24hPA
MPHOSPH9	rs28413626	12	123376905	12_123376905_G_A	122	0.000109489	0.0106606	0.000358221	0.0339241	0.954948	MS	P	24hPA
EBPL	rs9562915	13	49709253	13_49709253_T_C	2332	0.00878306	0.0330741	0.0204142	0.0760113	0.861717	SLE	NP	24hPA
EBPL	rs9562915	13	49709253	13_49709253_T_C	2332	0.00337616	0.0835369	0.0078471	0.19345	0.71179	SLE	P	24hPA
GPR18	rs9513560	13	99112646	13_99112646_T_C	1152	0.121962	0.07134	0.0868366	0.0501241	0.669737	Asthma	NP	24hPA
GPR18	rs9513560	13	99112646	13_99112646_T_C	1152	0.494763	0.0618248	0.352269	0.0439718	0.0471714	Asthma	P	24hPA
AL049780.1	rs91144	14	74982814	14_74982814_G_A	2098	3.24907e-08	7.19367e-06	0.000250215	0.054454	0.945289	CAD	NP	24hPA
AL049780.1	rs91144	14	74982814	14_74982814_G_A	2098	6.05378e-07	1.04239e-05	0.00466209	0.0793598	0.915967	CAD	P	24hPA
BEGAIN	rs10133357	14	100550230	14:100550230:A:G	2758	0.00769973	0.371261	0.000820582	0.0389851	0.581234	COVID19	NP	24hPA
BEGAIN	rs10133357	14	100550230	14:100550230:A:G	2758	0.642777	0.226577	0.0685026	0.0241089	0.0380349	COVID19	P	24hPA
MARK3	rs7146215	14	103449571	14_103449571_A_G	2704	0.218106	0.0620798	0.490705	0.139581	0.0895289	Depression	NP	24hPA
MARK3	rs7146215	14	103449571	14_103449571_A_G	2704	0.0552535	0.0598891	0.124312	0.134115	0.62643	Depression	P	24hPA
IQGAP1	rs11073954	15	90838391	15_90838391_A_G	18	0.210367	0.000876604	0.25753	0.000542448	0.530684	MS	NP	24hPA
IQGAP1	rs11073954	15	90838391	15_90838391_A_G	18	0.408874	0.00227487	0.50054	0.00269927	0.0856123	MS	P	24hPA
TMEM204	rs8048206	16	1533633	16_1533633_T_C	3675	1.67025e-05	0.0736264	0.000199582	0.879731	0.0464261	CAD	NP	24hPA
TMEM204	rs8048206	16	1533633	16_1533633_T_C	3675	0.00622499	0.011783	0.0743838	0.14003	0.767578	CAD	P	24hPA
DNASE1	rs9989424	16	3622586	16_3622586_G_C	504	0.168761	0.00888497	0.721799	0.0379389	0.0626161	Asthma	NP	24hPA
DNASE1	rs9989424	16	3622586	16_3622586_G_C	504	0.0516292	0.00448836	0.220821	0.0184924	0.704569	Asthma	P	24hPA
RMI2	rs28502009	16	11332684	16_11332684_G_A	663	0.444195	0.0373722	0.416401	0.0349667	0.0670654	Psoriasis	NP	24hPA
RMI2	rs28502009	16	11332684	16_11332684_G_A	663	0.167676	0.0367431	0.157184	0.0338394	0.604557	Psoriasis	P	24hPA
AC138894.1	rs40831	16	28497126	16_28497126_A_G	150	4.77854e-19	1.79419e-18	0.021848	0.081135	0.897017	Crohns	NP	24hPA
CLN3	rs40831	16	28497126	16_28497126_A_G	150	1.34156e-18	1.96808e-18	0.0613374	0.0891331	0.84953	Crohns	NP	24hPA
CLN3	rs40831	16	28497126	16_28497126_A_G	150	9.79041e-18	1.21332e-18	0.447627	0.0549768	0.497396	Crohns	P	24hPA
AC138894.1	rs40831	16	28497126	16_28497126_A_G	150	4.21489e-18	1.58255e-17	0.0305409	0.113816	0.855643	IBD	NP	24hPA
CLN3	rs40831	16	28497126	16_28497126_A_G	150	1.22001e-17	1.78976e-17	0.0884014	0.128903	0.782696	IBD	NP	24hPA
CLN3	rs40831	16	28497126	16_28497126_A_G	150	6.3962e-17	7.92677e-18	0.463467	0.0569576	0.479576	IBD	P	24hPA
AC138894.1	rs40831	16	28497126	16_28497126_A_G	150	0.000411653	0.00154563	0.0419531	0.156721	0.799369	UC	NP	24hPA
CLN3	rs40831	16	28497126	16_28497126_A_G	150	0.00106718	0.00156556	0.10876	0.158822	0.729785	UC	NP	24hPA
CLN3	rs40831	16	28497126	16_28497126_A_G	150	0.00458689	0.000568451	0.467467	0.057463	0.469915	UC	P	24hPA
SGF29	rs193628	16	28570821	16_28570821_G_T	150	5.03678e-18	1.84332e-18	0.230286	0.0835923	0.686121	Crohns	NP	24hPA
SGF29	rs193628	16	28570821	16_28570821_G_T	150	3.00244e-18	1.05129e-18	0.137275	0.0472504	0.815475	Crohns	P	24hPA
SGF29	rs193628	16	28570821	16_28570821_G_T	150	3.60845e-17	1.32059e-17	0.261467	0.0950461	0.643487	IBD	NP	24hPA
SGF29	rs193628	16	28570821	16_28570821_G_T	150	1.92757e-17	6.74926e-18	0.139671	0.0480927	0.812236	IBD	P	24hPA
SGF29	rs193628	16	28570821	chr16_28570821_G_T	1337	0.0373418	0.075588	0.178204	0.360375	0.348492	RA	NP	24hPA
SGF29	rs193628	16	28570821	chr16_28570821_G_T	1337	0.0286914	0.0278344	0.136922	0.132158	0.674394	RA	P	24hPA
SGF29	rs193628	16	28570821	16_28570821_G_T	150	0.0026275	0.000961592	0.267778	0.0973681	0.631265	UC	NP	24hPA
SGF29	rs193628	16	28570821	16_28570821_G_T	150	0.00153333	0.000536886	0.156267	0.0539282	0.787735	UC	P	24hPA
TUFM	rs8049439	16	28826194	16_28826194_T_C	150	2.93867e-31	1.03839e-18	1.34359e-14	0.0465226	0.953477	Crohns	NP	24hPA
TUFM	rs8049439	16	28826194	16_28826194_T_C	150	2.43112e-23	1.00002e-18	1.11153e-06	0.0447667	0.955232	Crohns	P	24hPA
TUFM	rs8049439	16	28826194	16_28826194_T_C	150	1.53979e-30	5.4409e-18	1.11573e-14	0.0384631	0.961537	IBD	NP	24hPA
TUFM	rs8049439	16	28826194	16_28826194_T_C	150	1.30477e-22	5.36705e-18	9.45429e-07	0.0379274	0.962072	IBD	P	24hPA
TUFM	rs8049439	16	28826194	chr16_28826194_T_C	1187	2.08755e-15	0.0151949	9.96226e-15	0.0715999	0.913205	RA	NP	24hPA
TUFM	rs8049439	16	28826194	chr16_28826194_T_C	1187	1.73241e-07	0.0168306	8.26746e-07	0.0794154	0.903753	RA	P	24hPA
TUFM	rs8049439	16	28826194	16_28826194_T_C	150	1.05335e-16	0.000372205	1.07351e-14	0.0369702	0.962658	UC	NP	24hPA
TUFM	rs8049439	16	28826194	16_28826194_T_C	150	9.76856e-09	0.000401822	9.95549e-07	0.0399915	0.959606	UC	P	24hPA
SPNS1	rs11642449	16	28884694	16_28884694_C_T	151	5.69952e-18	1.02375e-18	0.260588	0.0461135	0.693299	Crohns	NP	24hPA
SPNS1	rs11642449	16	28884694	16_28884694_C_T	151	1.49936e-17	5.96795e-19	0.685521	0.0269986	0.28748	Crohns	P	24hPA
SPNS1	rs11642449	16	28884694	16_28884694_C_T	151	3.30958e-17	5.94468e-18	0.239811	0.0423571	0.717832	IBD	NP	24hPA
SPNS1	rs11642449	16	28884694	16_28884694_C_T	151	9.29335e-17	3.69907e-18	0.673394	0.0265032	0.300103	IBD	P	24hPA
SPNS1	rs11642449	16	28884694	chr16_28884694_C_T	1072	0.0414565	0.0204952	0.197688	0.0970895	0.643271	RA	NP	24hPA
SPNS1	rs11642449	16	28884694	chr16_28884694_C_T	1072	0.111825	0.0183441	0.533245	0.0872256	0.249361	RA	P	24hPA
SPNS1	rs11642449	16	28884694	16_28884694_C_T	151	0.00238568	0.000428516	0.243151	0.0429638	0.711071	UC	NP	24hPA
SPNS1	rs11642449	16	28884694	16_28884694_C_T	151	0.00656509	0.000261313	0.669121	0.0263356	0.297717	UC	P	24hPA
ADCY7	rs63423061	16	50309282	16_50309282_G_A	91	0.0443898	0.000674202	0.243039	0.00298241	0.708915	UC	NP	24hPA
BRD7	rs63423061	16	50309282	16_50309282_G_A	91	0.00331119	0.000385174	0.0181291	0.00113182	0.977043	UC	NP	24hPA
ADCY7	rs63423061	16	50309282	16_50309282_G_A	91	0.119872	0.00118207	0.656313	0.00625558	0.216377	UC	P	24hPA
BRD7	rs63423061	16	50309282	16_50309282_G_A	91	0.0990604	0.00102912	0.542366	0.00528226	0.352262	UC	P	24hPA
HP	rs7197453	16	72045228	16_72045228_G_C	2326	8.60587e-11	5.99093e-07	2.94502e-06	0.0195211	0.980475	CAD	NP	24hPA
SMCR5	rs4321247	17	17975298	17_17975298_A_G	1051	0.0261838	0.0477203	0.0546187	0.0987706	0.772707	T2D	NP	24hPA
SMCR5	rs4321247	17	17975298	17_17975298_A_G	1051	0.242332	0.0335361	0.505499	0.0698066	0.148826	T2D	P	24hPA
ORMDL3	rs8074437	17	39919884	17_39919884_T_G	472	6.78241e-23	1.2334e-21	0.00087452	0.0149192	0.984206	Asthma	NP	24hPA
ORMDL3	rs8074437	17	39919884	17_39919884_T_G	472	1.07504e-21	1.17702e-21	0.0138615	0.0142046	0.971934	Asthma	P	24hPA
ORMDL3	rs8074437	17	39919884	17_39919884_T_G	383	3.83976e-24	1.01446e-22	0.00362913	0.0949797	0.901391	Crohns	NP	24hPA
ORMDL3	rs8074437	17	39919884	17_39919884_T_G	383	9.47544e-23	1.4266e-22	0.0895565	0.134058	0.776386	Crohns	P	24hPA
ORMDL3	rs8074437	17	39919884	17_39919884_T_G	383	1.36096e-39	3.59564e-38	0.00371541	0.0972618	0.899023	IBD	NP	24hPA
ORMDL3	rs8074437	17	39919884	17_39919884_T_G	383	3.2915e-38	4.9556e-38	0.0898576	0.134512	0.77563	IBD	P	24hPA
ORMDL3	rs8074437	17	39919884	17_39919884_T_G	401	0.00291523	0.0903992	0.00164647	0.0502011	0.854838	MS	NP	24hPA
ORMDL3	rs8074437	17	39919884	17_39919884_T_G	401	0.0789283	0.121551	0.0445774	0.0679632	0.68698	MS	P	24hPA
ORMDL3	rs8074437	17	39919884	chr17_39919884_T_G	1278	6.23957e-08	3.27223e-06	0.00182171	0.0946328	0.903542	RA	NP	24hPA
ORMDL3	rs8074437	17	39919884	chr17_39919884_T_G	1278	2.75282e-06	6.84834e-06	0.0803718	0.199225	0.720394	RA	P	24hPA
ORMDL3	rs8074437	17	39919884	17_39919884_T_G	1789	3.00512e-05	0.00156717	0.00117441	0.0603086	0.93692	SLE	NP	24hPA
ORMDL3	rs8074437	17	39919884	17_39919884_T_G	1789	0.00044603	0.001136	0.017431	0.0434577	0.937529	SLE	P	24hPA
ORMDL3	rs8074437	17	39919884	17_39919884_T_G	383	7.03071e-25	1.8575e-23	0.00314653	0.0822163	0.914637	UC	NP	24hPA
ORMDL3	rs8074437	17	39919884	17_39919884_T_G	383	1.84444e-23	2.77694e-23	0.082546	0.123485	0.793969	UC	P	24hPA
KANSL1-AS1	rs149056764	17	45495053	17_45495053_C_T	47	1.64946e-12	0.143936	2.37854e-13	0.0199197	0.836144	Psoriasis	NP	24hPA
KANSL1-AS1	rs149056764	17	45495053	17_45495053_C_T	47	2.1413e-10	0.145886	3.0878e-11	0.020203	0.833911	Psoriasis	P	24hPA
LRRC37A2	rs141293023	17	45985237	17_45985237_A_G	44	0.175507	0.646755	0.0252681	0.0930553	0.0594154	Psoriasis	NP	24hPA
LRRC37A2	rs141293023	17	45985237	17_45985237_A_G	44	0.00277181	0.199337	0.000399064	0.0279294	0.769563	Psoriasis	P	24hPA
ARL17B	rs142680608	17	46687409	17_46687409_A_C	47	0.809756	0.013008	0.116733	0.00181651	0.058687	Psoriasis	NP	24hPA
ARL17B	rs142680608	17	46687409	17_46687409_A_C	47	0.0218554	0.17127	0.00315062	0.02391	0.779814	Psoriasis	P	24hPA
KANSL1	rs3809857	17	46770948	17_46770948_G_T	47	0.468168	0.156377	0.0675106	0.0222641	0.285681	Psoriasis	NP	24hPA
KANSL1	rs3809857	17	46770948	17_46770948_G_T	47	0.00615504	0.151349	0.000887567	0.0210042	0.820604	Psoriasis	P	24hPA
AC005670.2	rs916888	17	46785767	17_46785767_T_C	34	0.108774	0.0878722	0.012777	0.00954073	0.781036	Psoriasis	NP	24hPA
AC005670.2	rs916888	17	46785767	17_46785767_T_C	34	0.750455	0.0182038	0.0881509	0.00199709	0.141193	Psoriasis	P	24hPA
MRPL10	rs62076104	17	47811738	17_47811738_C_A	24	0.384381	0.0282358	0.0366819	0.00214601	0.548555	IBD	NP	24hPA
MRPL10	rs62076104	17	47811738	17_47811738_C_A	24	0.827551	0.00816919	0.078974	0.000694983	0.0846105	IBD	P	24hPA
SKA2	rs8178331	17	58249398	17_58249398_G_A	14	4.51081e-10	2.29749e-12	0.455439	0.0017769	0.542784	MS	NP	24hPA
SKA2	rs8178331	17	58249398	17_58249398_G_A	14	9.24164e-10	1.74803e-12	0.933092	0.00169971	0.0652078	MS	P	24hPA
PRR11	rs1292067	17	59853285	17_59853285_G_T	13	7.26849e-09	4.34747e-11	0.409135	0.00185813	0.589007	Crohns	NP	24hPA
PRR11	rs1292067	17	59853285	17_59853285_G_T	13	1.52143e-08	2.26974e-11	0.856396	0.00113514	0.142468	Crohns	P	24hPA
PRR11	rs1292067	17	59853285	17_59853285_G_T	13	5.64747e-07	3.3779e-09	0.409291	0.00185923	0.588849	IBD	NP	24hPA
PRR11	rs1292067	17	59853285	17_59853285_G_T	13	1.1817e-06	1.76291e-09	0.856418	0.0011352	0.142446	IBD	P	24hPA
PRR11	rs1292067	17	59853285	17_59853285_G_T	14	4.02252e-10	2.64787e-12	0.406138	0.00208167	0.59178	MS	NP	24hPA
PRR11	rs1292067	17	59853285	17_59853285_G_T	14	8.51455e-10	1.38631e-12	0.859681	0.00126065	0.139059	MS	P	24hPA
FTSJ3	rs2005171	17	63919116	chr17_63919116_C_A	808	0.190062	0.207446	0.0183709	0.0194866	0.564634	RA	NP	24hPA
FTSJ3	rs2005171	17	63919116	chr17_63919116_C_A	808	0.2018	0.173821	0.0195054	0.0162124	0.588662	RA	P	24hPA
AP005482.1	rs888269	18	12774861	chr18_12774861_G_C	1997	3.20008e-10	2.8605e-07	0.000230579	0.205316	0.794453	RA	NP	24hPA
AP005482.1	rs888269	18	12774861	chr18_12774861_G_C	1997	1.26173e-07	4.69621e-07	0.0909132	0.33781	0.571276	RA	P	24hPA
TPGS2	rs80033842	18	37043198	18_37043198_A_G	8	0.522688	0.135455	0.00816337	0.00178364	0.33191	UC	NP	24hPA
TPGS2	rs80033842	18	37043198	18_37043198_A_G	8	0.0318162	0.271368	0.000496908	0.00354547	0.692773	UC	P	24hPA
POLR2E	rs1046040	19	1095515	19_1095515_G_A	106	3.48596e-19	7.02523e-20	0.382173	0.0764777	0.541349	Crohns	NP	24hPA
POLR2E	rs1046040	19	1095515	19_1095515_G_A	106	8.02633e-19	1.11354e-20	0.879944	0.0121	0.107956	Crohns	P	24hPA
ZNF100	rs7252798	19	21725251	19_21725251_C_T	4111	0.00731138	0.190244	0.00225861	0.0580275	0.742158	CAD	NP	24hPA
ZNF100	rs7252798	19	21725251	19_21725251_C_T	4111	7.3565e-05	0.182826	2.27255e-05	0.0557166	0.761361	CAD	P	24hPA
ZNF100	rs7252798	19	21725251	19_21725251_C_T	3767	0.00367566	0.0955036	0.00110001	0.0277093	0.872011	SLE	NP	24hPA
ZNF100	rs7252798	19	21725251	19_21725251_C_T	3767	3.66038e-05	0.0909672	1.09544e-05	0.026341	0.882644	SLE	P	24hPA
SNRPD2	rs34399924	19	45696845	19:45696845:G:A	2932	3.7202e-06	0.116923	5.68068e-06	0.177834	0.705234	COVID19	NP	24hPA
SNRPD2	rs34399924	19	45696845	19:45696845:G:A	2932	0.0219263	0.0924389	0.0334811	0.140441	0.711713	COVID19	P	24hPA
FUT2	rs281380	19	48711213	19:48711213:T:C	3278	1.35857e-07	2.92005e-07	0.0327042	0.0693951	0.8979	COVID19	P	24hPA
FUT2	rs281380	19	48711213	19_48711213_T_C	116	2.25715e-11	1.98611e-11	0.00961388	0.00747654	0.98291	Crohns	P	24hPA
FUT2	rs281380	19	48711213	19_48711213_T_C	116	2.97779e-07	2.62022e-07	0.00862174	0.00660167	0.984776	IBD	P	24hPA
CHMP4B	rs2626562	20	33821336	20_33821336_G_A	1377	0.00340396	0.000868746	0.18018	0.0452146	0.770332	T2D	NP	24hPA
CHMP4B	rs2626562	20	33821336	20_33821336_G_A	1377	0.0111105	0.00150783	0.588107	0.0794934	0.319782	T2D	P	24hPA
ZNFX1	rs34078534	20	49208367	20_49208367_A_T	209	0.412991	0.0772012	0.00480925	0.000394399	0.504604	Crohns	NP	24hPA
ZNFX1	rs34078534	20	49208367	20_49208367_A_T	209	0.966594	0.020284	0.0112559	0.000234575	0.00163128	Crohns	P	24hPA
ZNFX1	rs34078534	20	49208367	20_49208367_A_T	229	0.0400206	0.00755896	0.251583	0.0468643	0.653973	MS	NP	24hPA
ZNFX1	rs34078534	20	49208367	20_49208367_A_T	229	0.124915	0.00287726	0.785258	0.0180185	0.0689316	MS	P	24hPA
AJ009632.2	rs17209200	21	15430235	21_15430235_T_C	98	2.46615e-20	1.04663e-20	0.295024	0.124627	0.580349	Crohns	P	24hPA
AJ009632.2	rs17209200	21	15430235	21_15430235_T_C	98	9.69084e-25	4.11276e-25	0.278504	0.117592	0.603904	IBD	P	24hPA
AJ009632.2	rs17209200	21	15430235	21_15430235_T_C	98	1.70759e-10	7.24697e-11	0.275165	0.11617	0.608665	UC	P	24hPA
PWP2	rs6518345	21	44057219	21_44057219_G_A	109	0.0107081	0.00217977	0.209948	0.0420023	0.735162	UC	NP	24hPA
PWP2	rs6518345	21	44057219	21_44057219_G_A	109	0.0013688	0.00214659	0.0268373	0.0411586	0.928489	UC	P	24hPA
AC003681.1	rs3958027	22	29848846	22_29848846_A_T	363	2.31263e-09	6.33588e-08	0.0162584	0.444889	0.538853	Crohns	NP	24hPA
AC003681.1	rs3958027	22	29848846	22_29848846_A_T	363	5.56933e-10	2.78236e-08	0.00391538	0.194805	0.801279	Crohns	P	24hPA
AC003681.1	rs3958027	22	29848846	22_29848846_A_T	363	3.63369e-11	9.95516e-10	0.016284	0.445592	0.538124	IBD	NP	24hPA
AC003681.1	rs3958027	22	29848846	22_29848846_A_T	363	8.29071e-12	4.14192e-10	0.0037154	0.184805	0.81148	IBD	P	24hPA
AC003681.1	rs3958027	22	29848846	22_29848846_A_T	363	3.98147e-05	0.0010908	0.0185426	0.507536	0.472791	UC	NP	24hPA
AC003681.1	rs3958027	22	29848846	22_29848846_A_T	363	3.43632e-06	0.000171674	0.00160037	0.079033	0.919191	UC	P	24hPA
RNF215	rs28360657	22	30431464	22_30431464_C_T	2435	0.0129337	0.0130732	0.224869	0.226772	0.522352	CAD	NP	24hPA
RNF215	rs28360657	22	30431464	22_30431464_C_T	2435	0.0422233	0.00892708	0.734108	0.15515	0.0595919	CAD	P	24hPA
SYNGR1	rs9611155	22	39343182	chr22_39343182_C_T	1430	2.51836e-09	8.51182e-08	0.000923803	0.0302548	0.968821	RA	NP	24hPA
SYNGR1	rs9611155	22	39343182	chr22_39343182_C_T	1430	1.70142e-10	8.86148e-08	6.24128e-05	0.0315379	0.9684	RA	P	24hPA

### Sheet: TableS11_Coloc_24hMTB_Discrete
gene	snp	chr	pos	snp_join	nsnps	PP.H0.abf	PP.H1.abf	PP.H2.abf	PP.H3.abf	PP.H4.abf	Trait	stim	Experiment
FHL3	rs28673728	1	37943401	1_37943401_A_G	2664	2.0411e-06	6.31552e-06	0.0068671	0.0202751	0.972849	CAD	NP	24hMTB
FHL3	rs28673728	1	37943401	1_37943401_A_G	2664	3.50116e-07	6.76032e-06	0.00117793	0.0217674	0.977048	CAD	P	24hMTB
DOCK7	rs10889356	1	62689678	1_62689678_G_A	29	0.0131349	0.000114144	0.386403	0.00276032	0.597588	Crohns	NP	24hMTB
DOCK7	rs10889356	1	62689678	1_62689678_G_A	29	0.00194787	0.000133315	0.0573027	0.00298425	0.937632	Crohns	P	24hMTB
DRAM2	rs2209457	1	111190089	1_111190089_G_A	3087	5.34382e-05	0.328857	2.17551e-05	0.133343	0.537725	SLE	NP	24hMTB
DRAM2	rs2209457	1	111190089	1_111190089_G_A	3087	0.444294	0.226342	0.180876	0.0920892	0.0563995	SLE	P	24hMTB
CAPZA1	rs7516421	1	112547074	1_112547074_T_C	226	0.188767	0.00611224	0.581919	0.0186379	0.204563	IBD	NP	24hMTB
CAPZA1	rs7516421	1	112547074	1_112547074_T_C	226	0.0796626	0.00566095	0.245579	0.0167989	0.652299	IBD	P	24hMTB
CAPZA1	rs7516421	1	112547074	1_112547074_T_C	226	0.180496	0.00584441	0.230283	0.00688001	0.576497	UC	NP	24hMTB
CAPZA1	rs7516421	1	112547074	1_112547074_T_C	226	0.0302601	0.00215033	0.0386069	0.00181631	0.927166	UC	P	24hMTB
FCRL3	rs2210913	1	157699203	1_157699203_C_T	36	0.181787	0.00807641	0.272039	0.0115596	0.526537	MS	NP	24hMTB
FCRL3	rs2210913	1	157699203	1_157699203_C_T	36	0.126667	0.0123586	0.189553	0.0178407	0.653581	MS	P	24hMTB
FCRL3	rs2210913	1	157699203	chr1_157699203_C_T	2208	0.0131728	0.00683729	0.119887	0.0614282	0.798674	RA	NP	24hMTB
FCRL3	rs2210913	1	157699203	chr1_157699203_C_T	2208	0.00538523	0.00496438	0.0490116	0.044285	0.896354	RA	P	24hMTB
KIAA0040	rs2269650	1	175160555	1_175160555_G_T	2464	0.070571	0.0260856	0.209007	0.076639	0.617697	CAD	NP	24hMTB
KIAA0040	rs2269650	1	175160555	1_175160555_G_T	2464	0.000385364	0.0351767	0.00114132	0.103321	0.859975	CAD	P	24hMTB
PLA2G4A	rs10911958	1	186921713	1_186921713_A_G	9	0.060157	8.06823e-05	0.875021	0.00110994	0.0636317	Crohns	NP	24hMTB
PLA2G4A	rs10911958	1	186921713	1_186921713_A_G	9	0.000610326	6.8797e-05	0.00887757	1.02617e-05	0.990433	Crohns	P	24hMTB
PLA2G4A	rs10911958	1	186921713	1_186921713_A_G	9	0.255548	0.000342739	0.692796	0.000878739	0.0504351	IBD	NP	24hMTB
PLA2G4A	rs10911958	1	186921713	1_186921713_A_G	9	0.00327552	0.000369222	0.00888001	1.35084e-05	0.987462	IBD	P	24hMTB
LAX1	rs7547110	1	203773125	chr1_203773125_G_C	1489	9.28226e-05	0.0435294	4.13778e-05	0.0184664	0.93787	RA	NP	24hMTB
LAX1	rs7547110	1	203773125	chr1_203773125_G_C	1489	0.00317073	0.12417	0.00141343	0.0545349	0.816711	RA	P	24hMTB
ERO1B	rs1269025	1	236281673	1_236281673_C_T	2266	0.192084	0.0437103	0.537008	0.122095	0.105103	T2D	NP	24hMTB
ERO1B	rs1269025	1	236281673	1_236281673_C_T	2266	0.068244	0.0608458	0.190789	0.169595	0.510526	T2D	P	24hMTB
SDCCAG8	rs4565697	1	243215685	chr1_243215685_A_C	1609	0.042989	0.00940778	0.605476	0.132293	0.209834	RA	NP	24hMTB
SDCCAG8	rs4565697	1	243215685	chr1_243215685_A_C	1609	0.00330021	0.0110959	0.0464816	0.155496	0.783627	RA	P	24hMTB
ADCY3	rs10207642	2	24912385	2_24912385_G_A	79	2.041e-15	1.68106e-17	0.88742	0.00720384	0.105376	Crohns	NP	24hMTB
ADCY3	rs10207642	2	24912385	2_24912385_G_A	79	9.76286e-16	8.7659e-18	0.424486	0.00323912	0.572274	Crohns	P	24hMTB
ADCY3	rs10207642	2	24912385	2_24912385_G_A	79	2.92922e-14	2.41265e-16	0.886239	0.00719292	0.106568	IBD	NP	24hMTB
ADCY3	rs10207642	2	24912385	2_24912385_G_A	79	1.56561e-14	1.40573e-16	0.473676	0.00373046	0.522593	IBD	P	24hMTB
METTL8	rs12998320	2	171380758	2_171380758_C_G	2832	0.363297	0.103888	0.31047	0.0886482	0.133696	CAD	NP	24hMTB
METTL8	rs12998320	2	171380758	2_171380758_C_G	2832	0.00133007	0.0694859	0.00113667	0.0585125	0.869535	CAD	P	24hMTB
PPIL3	rs2136600	2	200877622	2_200877622_C_T	14	1.09863e-08	0.00955054	1.89222e-09	0.000655138	0.989794	Crohns	NP	24hMTB
PPIL3	rs2136600	2	200877622	2_200877622_C_T	14	1.57052e-07	0.00955054	2.70498e-08	0.000655138	0.989794	Crohns	P	24hMTB
PPIL3	rs2136600	2	200877622	2_200877622_C_T	14	1.69138e-08	0.0147034	1.22781e-09	8.21394e-05	0.985214	IBD	NP	24hMTB
PPIL3	rs2136600	2	200877622	2_200877622_C_T	14	2.41787e-07	0.0147034	1.75519e-08	8.21394e-05	0.985214	IBD	P	24hMTB
PPIL3	rs2136600	2	200877622	chr2_200877622_C_T	1145	1.60846e-12	0.26922	1.18289e-12	0.197456	0.533324	RA	NP	24hMTB
PPIL3	rs2136600	2	200877622	chr2_200877622_C_T	1145	8.19434e-10	0.19957	6.02625e-10	0.146113	0.654318	RA	P	24hMTB
CFLAR	rs55953858	2	201132569	2_201132569_G_A	17	0.84012	0.00129311	0.144756	0.000209186	0.0136217	Crohns	NP	24hMTB
CFLAR	rs55953858	2	201132569	2_201132569_G_A	17	0.0227361	0.00935472	0.00391751	0.000648512	0.963343	Crohns	P	24hMTB
CFLAR	rs55953858	2	201132569	2_201132569_G_A	17	0.925359	0.00142431	0.0672461	9.76323e-05	0.00587259	IBD	NP	24hMTB
CFLAR	rs55953858	2	201132569	2_201132569_G_A	17	0.0347235	0.0142869	0.00252336	8.98577e-05	0.948376	IBD	P	24hMTB
CFLAR	rs55953858	2	201132569	chr2_201132569_G_A	1292	0.499641	0.0562308	0.371008	0.0417227	0.0313977	RA	NP	24hMTB
CFLAR	rs55953858	2	201132569	chr2_201132569_G_A	1292	0.00300731	0.0815471	0.00223307	0.0596992	0.853513	RA	P	24hMTB
CFLAR	rs55953858	2	201132569	2_201132569_G_A	2030	0.668466	0.126264	0.158611	0.0299426	0.0167166	T1D	NP	24hMTB
CFLAR	rs55953858	2	201132569	2_201132569_G_A	2030	0.0119231	0.324916	0.00282907	0.0765107	0.583821	T1D	P	24hMTB
SERPINE2	rs1550308	2	224026230	2_224026230_G_A	2907	0.0921514	0.237132	0.00959195	0.0240457	0.637079	CAD	NP	24hMTB
SERPINE2	rs1550308	2	224026230	2_224026230_G_A	2907	0.586902	0.235316	0.0610901	0.0244015	0.0922903	CAD	P	24hMTB
2024-09-02	rs3732276	2	241403989	2_241403989_C_T	3030	1.74381e-05	0.00316483	0.00439864	0.798112	0.194307	T1D	NP	24hMTB
2024-09-02	rs3732276	2	241403989	2_241403989_C_T	3030	0.000233976	0.000229886	0.0590186	0.0571037	0.883414	T1D	P	24hMTB
CEP63	rs9968172	3	134512409	3_134512409_T_C	2793	0.0103057	0.0372573	0.0383101	0.137723	0.776404	CAD	NP	24hMTB
CEP63	rs9968172	3	134512409	3_134512409_T_C	2793	0.00670343	0.100651	0.0249191	0.373664	0.494062	CAD	P	24hMTB
UBA6	rs4860262	4	67614807	4_67614807_C_T	1751	0.140483	0.0536678	0.221867	0.0842586	0.499723	T2D	NP	24hMTB
UBA6	rs4860262	4	67614807	4_67614807_C_T	1751	1.08862e-05	0.0976886	1.71927e-05	0.153532	0.748751	T2D	P	24hMTB
G3BP2	rs3775071	4	75667963	4_75667963_C_A	2992	1.82069e-09	0.0112891	1.02799e-08	0.0628141	0.925897	T2D	NP	24hMTB
G3BP2	rs3775071	4	75667963	4_75667963_C_A	2992	7.57698e-13	0.0108963	4.27808e-12	0.0605937	0.92851	T2D	P	24hMTB
ANKRD55	rs7731626	5	56148856	5_56148856_G_A	37	0.000265273	3.18934e-06	0.694676	0.00805499	0.297001	Crohns	NP	24hMTB
ANKRD55	rs7731626	5	56148856	5_56148856_G_A	37	0.000180608	1.76436e-06	0.472962	0.0040976	0.522758	Crohns	P	24hMTB
ANKRD55	rs7731626	5	56148856	5_56148856_G_A	37	0.0296366	0.000356316	0.687043	0.00798524	0.274979	IBD	NP	24hMTB
ANKRD55	rs7731626	5	56148856	5_56148856_G_A	37	0.019031	0.000185914	0.441182	0.00377407	0.535827	IBD	P	24hMTB
ANKRD55	rs7731626	5	56148856	chr5_56148856_G_A	1492	3.14903e-28	5.91429e-29	0.0294233	0.00456007	0.966017	RA	NP	24hMTB
ANKRD55	rs7731626	5	56148856	chr5_56148856_G_A	1492	1.04139e-27	1.64577e-28	0.0973037	0.0144892	0.888207	RA	P	24hMTB
ANKRD55	rs7731626	5	56148856	5_56148856_G_A	2548	0.0286265	0.0087237	0.352805	0.107012	0.502833	T1D	NP	24hMTB
ANKRD55	rs7731626	5	56148856	5_56148856_G_A	2548	0.0394524	0.0106531	0.486228	0.13096	0.332706	T1D	P	24hMTB
NSA2	rs55899032	5	74858203	5_74858203_T_C	3091	0.0100385	0.301119	0.0034033	0.101503	0.583937	SLE	NP	24hMTB
NSA2	rs55899032	5	74858203	5_74858203_T_C	3091	0.00222717	0.395118	0.000755068	0.133486	0.468414	SLE	P	24hMTB
ERAP2	rs2351011	5	96915971	5_96915971_C_A	2859	2.10601e-16	0.0835127	2.77368e-16	0.109181	0.807306	CAD	NP	24hMTB
ERAP2	rs2351011	5	96915971	5_96915971_C_A	2859	5.23419e-16	0.105247	6.89359e-16	0.137856	0.756897	CAD	P	24hMTB
ERAP2	rs2351011	5	96915971	5_96915971_C_A	401	2.97275e-26	4.92615e-12	8.19163e-17	0.012587	0.987413	Crohns	NP	24hMTB
ERAP2	rs2351011	5	96915971	5_96915971_C_A	401	7.79488e-26	6.85569e-12	2.14794e-16	0.0179093	0.982091	Crohns	P	24hMTB
ERAP2	rs2351011	5	96915971	5_96915971_C_A	401	3.99899e-25	6.62673e-11	1.08817e-16	0.0170492	0.982951	IBD	NP	24hMTB
ERAP2	rs2351011	5	96915971	5_96915971_C_A	401	1.00793e-24	8.86485e-11	2.7427e-16	0.0231455	0.976854	IBD	P	24hMTB
ERAP2	rs2351011	5	96915971	5_96915971_C_A	401	1.67421e-17	0.00277433	2.3591e-15	0.39032	0.606906	UC	NP	24hMTB
ERAP2	rs2351011	5	96915971	5_96915971_C_A	401	2.33929e-17	0.00205744	3.29626e-15	0.289202	0.708741	UC	P	24hMTB
SLC22A5	rs72795121	5	132302631	5_132302631_T_A	449	6.18359e-51	1.97891e-49	0.0287107	0.918765	0.0525239	Crohns	NP	24hMTB
SLC22A5	rs72795121	5	132302631	5_132302631_T_A	449	1.62491e-50	5.59313e-50	0.0754456	0.259026	0.665528	Crohns	P	24hMTB
SLC22A5	rs72795121	5	132302631	5_132302631_T_A	449	1.49418e-38	4.78176e-37	0.0268035	0.857665	0.115531	IBD	NP	24hMTB
SLC22A5	rs72795121	5	132302631	5_132302631_T_A	449	5.53158e-38	1.90403e-37	0.099229	0.340997	0.559774	IBD	P	24hMTB
SLC22A5	rs72795121	5	132302631	5_132302631_T_A	1946	2.79798e-05	0.00182505	0.0138983	0.906475	0.0777741	T1D	NP	24hMTB
SLC22A5	rs72795121	5	132302631	5_132302631_T_A	1946	9.72842e-05	0.000643729	0.0483237	0.319126	0.63181	T1D	P	24hMTB
SLC22A5	rs72795121	5	132302631	5_132302631_T_A	449	3.02141e-08	9.66931e-07	0.0268097	0.857865	0.115324	UC	NP	24hMTB
SLC22A5	rs72795121	5	132302631	5_132302631_T_A	449	1.2493e-07	4.30023e-07	0.110854	0.381062	0.508084	UC	P	24hMTB
BTN3A2	rs67509210	6	26353872	6_26353872_G_T	1185	6.70779e-15	0.00426798	2.17252e-13	0.137373	0.858359	Asthma	P	24hMTB
BTN3A2	rs67509210	6	26353872	6_26353872_G_T	129	2.56768e-13	0.0632428	1.10621e-13	0.0263359	0.910421	Crohns	P	24hMTB
AL121944.1	rs1150693	6	28206812	6_28206812_T_C	251	0.00617405	0.00263772	0.336424	0.143218	0.511547	Crohns	P	24hMTB
HLA-B	rs115318240	6	31268690	6_31268690_G_T	1463	1.55902e-27	2.77822e-27	0.00747768	0.0123453	0.980177	Crohns	P	24hMTB
HLA-DQA1	rs9273049	6	32644257	6_32644257_C_T	1836	4.32118e-20	1.88196e-20	0.120228	0.0515334	0.828239	Asthma	P	24hMTB
HLA-DQA1	rs9273049	6	32644257	6_32644257_C_T	1257	5.15959e-237	1.92214e-237	0.338695	0.125641	0.535664	MS	P	24hMTB
HLA-DQA1	rs9273049	6	32644257	6_32644257_C_T	867	5.04024e-13	7.73129e-14	0.235769	0.0354361	0.728795	T2D	P	24hMTB
HLA-DQA1	rs9273049	6	32644257	6_32644257_C_T	1078	2.00514e-83	5.03279e-84	0.0456953	0.0105255	0.943779	UC	P	24hMTB
HLA-DRB5	rs116687380	6	32712863	6_32712863_T_A	1302	4.99061e-237	9.7426e-238	0.327602	0.063345	0.609053	MS	P	24hMTB
HLA-DRB5	rs116687380	6	32712863	chr6_32712863_T_A	4985	0	0	0.159742	0.136752	0.703506	RA	P	24hMTB
CENPW	rs6919397	6	126337897	6_126337897_T_G	1413	2.15375e-05	1.05387e-05	0.215539	0.104788	0.679641	CAD	P	24hMTB
CENPW	rs6919397	6	126337897	6_126337897_T_G	1419	2.82201e-11	1.38235e-11	0.226784	0.110426	0.66279	T1D	P	24hMTB
RNASET2	rs1044059	6	166956409	6_166956409_C_A	162	1.27257e-17	1.86439e-15	0.000240699	0.0342983	0.965461	Crohns	NP	24hMTB
RNASET2	rs1044059	6	166956409	6_166956409_C_A	162	1.08604e-14	9.59476e-16	0.205418	0.0173707	0.777211	Crohns	P	24hMTB
RNASET2	rs1044059	6	166956409	6_166956409_C_A	162	1.34697e-13	1.97339e-11	0.000298446	0.0427671	0.956934	IBD	NP	24hMTB
RNASET2	rs1044059	6	166956409	6_166956409_C_A	162	1.05182e-10	9.29238e-12	0.233049	0.0198419	0.747109	IBD	P	24hMTB
RNASET2	rs1044059	6	166956409	6_166956409_C_A	162	0.00222591	0.326109	0.00102839	0.150144	0.520492	UC	NP	24hMTB
RNASET2	rs1044059	6	166956409	6_166956409_C_A	162	0.519193	0.0458687	0.239871	0.0210176	0.17405	UC	P	24hMTB
KDELR2	rs6796	7	6462736	7_6462736_T_C	11	0.00662604	0.0177031	0.000412671	0.00012742	0.975131	Crohns	NP	24hMTB
KDELR2	rs6796	7	6462736	7_6462736_T_C	11	0.353292	0.0119464	0.0220031	0.000131396	0.612628	Crohns	P	24hMTB
KDELR2	rs6796	7	6462736	7_6462736_T_C	11	0.00482337	0.0128868	0.000383143	4.17939e-05	0.981865	IBD	NP	24hMTB
KDELR2	rs6796	7	6462736	7_6462736_T_C	11	0.28477	0.00962938	0.0226206	8.2009e-05	0.682897	IBD	P	24hMTB
VWDE	rs10229433	7	12379983	7_12379983_A_G	5430	0.00101262	0.00344118	0.0741885	0.251443	0.669915	CAD	NP	24hMTB
VWDE	rs10229433	7	12379983	7_12379983_A_G	5430	0.00264641	0.00403414	0.193885	0.295051	0.504384	CAD	P	24hMTB
TOMM7	rs2240728	7	22812880	7:22812880:C:T	3415	3.24587e-13	0.019233	6.34947e-12	0.375623	0.605144	COVID19	NP	24hMTB
TOMM7	rs2240728	7	22812880	7:22812880:C:T	3415	1.77373e-07	0.0182322	3.46971e-06	0.356026	0.625738	COVID19	P	24hMTB
JAZF1	rs4722758	7	28116987	7_28116987_C_G	130	0.00364745	4.18935e-05	0.917613	0.0104712	0.0682265	MS	NP	24hMTB
JAZF1	rs4722758	7	28116987	7_28116987_C_G	130	0.00035013	5.97522e-05	0.0880844	0.0141349	0.897371	MS	P	24hMTB
JAZF1	rs4722758	7	28116987	chr7_28116987_C_G	1966	0.015414	0.00352054	0.752155	0.171734	0.0571763	RA	NP	24hMTB
JAZF1	rs4722758	7	28116987	chr7_28116987_C_G	1966	0.0015778	0.000686435	0.0769916	0.0326077	0.888137	RA	P	24hMTB
HIP1	rs1185883	7	75617379	7:75617379:A:G	1774	0.00168387	0.000293293	0.747604	0.130095	0.120324	COVID19	NP	24hMTB
HIP1	rs1185883	7	75617379	7:75617379:A:G	1774	2.33238e-05	0.000197077	0.0103552	0.0865952	0.902829	COVID19	P	24hMTB
COG5	rs10224503	7	107435124	7_107435124_A_C	2636	0.000127496	0.00151436	0.0225814	0.267506	0.708271	CAD	NP	24hMTB
COG5	rs10224503	7	107435124	7_107435124_A_C	2636	0.000257468	0.00105518	0.0456012	0.18612	0.766967	CAD	P	24hMTB
LAMB1	rs2237685	7	107934339	7_107934339_G_A	121	2.50902e-18	3.16445e-10	2.09535e-10	0.0254526	0.974547	IBD	NP	24hMTB
LAMB1	rs2237685	7	107934339	7_107934339_G_A	121	3.71919e-18	2.95401e-10	3.10599e-10	0.0236934	0.976307	IBD	P	24hMTB
LAMB1	rs2237685	7	107934339	7_107934339_G_A	121	7.24767e-24	9.14097e-16	2.20212e-09	0.277015	0.722985	UC	NP	24hMTB
LAMB1	rs2237685	7	107934339	7_107934339_G_A	121	9.55922e-24	7.59251e-16	2.90446e-09	0.22992	0.77008	UC	P	24hMTB
IRF5	rs3757387	7	128936032	7_128936032_T_C	174	0.276483	0.00635767	0.491499	0.0110873	0.214573	IBD	NP	24hMTB
IRF5	rs3757387	7	128936032	7_128936032_T_C	174	0.0258129	0.00457197	0.045887	0.00721099	0.916517	IBD	P	24hMTB
IRF5	rs3757387	7	128936032	7_128936032_T_C	183	0.841855	0.0205573	0.103379	0.0024927	0.031716	MS	NP	24hMTB
IRF5	rs3757387	7	128936032	7_128936032_T_C	183	0.304784	0.0745621	0.0374272	0.00858152	0.574645	MS	P	24hMTB
IRF5	rs3757387	7	128936032	chr7_128936032_T_C	1983	1.30893e-11	2.8629e-12	0.542933	0.118412	0.338654	RA	NP	24hMTB
IRF5	rs3757387	7	128936032	chr7_128936032_T_C	1983	3.11102e-13	2.45654e-13	0.0129043	0.00921166	0.977884	RA	P	24hMTB
IRF5	rs3757387	7	128936032	7_128936032_T_C	174	2.21022e-08	5.08236e-10	0.670031	0.0150923	0.314877	UC	NP	24hMTB
IRF5	rs3757387	7	128936032	7_128936032_T_C	174	1.48236e-09	2.62555e-10	0.0449379	0.00701134	0.948051	UC	P	24hMTB
SNX16	rs11776932	8	81800694	8_81800694_A_C	3494	3.78943e-06	0.37422	4.13893e-07	0.0402879	0.585488	CAD	NP	24hMTB
SNX16	rs11776932	8	81800694	8_81800694_A_C	3494	5.90895e-05	0.37442	6.45393e-06	0.04031	0.585205	CAD	P	24hMTB
CBWD1	rs522747	9	211472	9_211472_A_T	2477	0.0566763	0.379013	0.00242404	0.0156642	0.546222	CAD	NP	24hMTB
CBWD1	rs522747	9	211472	9_211472_A_T	2477	0.124897	0.409985	0.00534184	0.0170924	0.442684	CAD	P	24hMTB
ADARB2	rs3793739	10	1240467	10_1240467_C_A	4127	0.00204305	0.317017	0.000313168	0.0479611	0.632666	T1D	P	24hMTB
ADO	rs2236295	10	62805132	10_62805132_G_T	175	4.13211e-46	7.72377e-48	0.884871	0.0164414	0.0986874	Crohns	NP	24hMTB
ADO	rs2236295	10	62805132	10_62805132_G_T	175	1.54808e-46	4.9786e-48	0.331514	0.0100029	0.658483	Crohns	P	24hMTB
ADO	rs2236295	10	62805132	10_62805132_G_T	175	2.93666e-40	5.48923e-42	0.884871	0.0164414	0.0986874	IBD	NP	24hMTB
ADO	rs2236295	10	62805132	10_62805132_G_T	175	1.10021e-40	3.53825e-42	0.331514	0.0100029	0.658483	IBD	P	24hMTB
ADO	rs2236295	10	62805132	10_62805132_G_T	175	3.23233e-07	6.0419e-09	0.883569	0.0164157	0.100015	UC	NP	24hMTB
ADO	rs2236295	10	62805132	10_62805132_G_T	175	1.27851e-07	4.11166e-09	0.349485	0.0105994	0.639915	UC	P	24hMTB
ACTA2	rs12775501	10	88991152	10_88991152_C_T	149	0.0884469	0.249816	0.0010645	0.00234834	0.658324	UC	NP	24hMTB
ACTA2	rs12775501	10	88991152	10_88991152_C_T	149	0.823035	0.0546777	0.00990563	0.000546237	0.111835	UC	P	24hMTB
MFSD13A	rs1056744	10	102476930	10_102476930_A_G	89	0.88492	0.015625	0.0375582	0.000601868	0.0612953	Crohns	NP	24hMTB
MFSD13A	rs1056744	10	102476930	10_102476930_A_G	89	0.0244721	0.106079	0.00103866	0.00363747	0.864773	Crohns	P	24hMTB
AL391121.1	rs1056744	10	102476930	10_102476930_A_G	93	0.0363266	0.000378287	0.759125	0.00770869	0.196461	IBD	NP	24hMTB
MFSD13A	rs1056744	10	102476930	10_102476930_A_G	89	0.0114444	0.000202073	0.239152	0.00347697	0.745725	IBD	NP	24hMTB
AL391121.1	rs1056744	10	102476930	10_102476930_A_G	93	0.00406851	0.000159603	0.0850207	0.00242694	0.908324	IBD	P	24hMTB
MFSD13A	rs1056744	10	102476930	10_102476930_A_G	89	3.31079e-05	0.000143512	0.000691851	0.00200182	0.99713	IBD	P	24hMTB
MFSD13A	rs1056744	10	102476930	10_102476930_A_G	2095	0.294189	0.151975	0.23438	0.120879	0.198577	T1D	NP	24hMTB
MFSD13A	rs1056744	10	102476930	10_102476930_A_G	2095	0.00163276	0.197801	0.00130082	0.156945	0.642321	T1D	P	24hMTB
AL391121.1	rs1056744	10	102476930	10_102476930_A_G	93	0.102069	0.0010629	0.715253	0.00727394	0.174341	UC	NP	24hMTB
MFSD13A	rs1056744	10	102476930	10_102476930_A_G	89	0.0289375	0.000510948	0.202775	0.00281542	0.764961	UC	NP	24hMTB
AL391121.1	rs1056744	10	102476930	10_102476930_A_G	93	0.0107429	0.000421431	0.0752809	0.00204166	0.911513	UC	P	24hMTB
MFSD13A	rs1056744	10	102476930	10_102476930_A_G	89	9.34563e-05	0.000405103	0.000654879	0.00184168	0.997005	UC	P	24hMTB
PSMD13	rs12574034	11	212262	11_212262_T_C	1670	0.0521471	0.0726982	0.0108884	0.0143296	0.849937	CAD	NP	24hMTB
RIC8A	rs12574034	11	212262	11_212262_T_C	1611	0.000216206	0.0715676	4.49099e-05	0.0139517	0.91422	CAD	NP	24hMTB
PSMD13	rs12574034	11	212262	11_212262_T_C	1670	0.538114	0.0992765	0.112359	0.0204993	0.229751	CAD	P	24hMTB
RIC8A	rs12574034	11	212262	11_212262_T_C	1611	0.614845	0.115471	0.127714	0.0238673	0.118102	CAD	P	24hMTB
PSMD13	rs12574034	11	212262	chr11_212262_T_C	969	0.0232268	0.0307642	0.00930981	0.0114057	0.925293	RA	NP	24hMTB
RIC8A	rs12574034	11	212262	chr11_212262_T_C	937	8.60489e-05	0.0284766	3.44469e-05	0.0104387	0.960964	RA	NP	24hMTB
PSMD13	rs12574034	11	212262	chr11_212262_T_C	969	0.406217	0.0471219	0.16282	0.0185221	0.365319	RA	P	24hMTB
RIC8A	rs12574034	11	212262	chr11_212262_T_C	937	0.50635	0.0564567	0.202701	0.0223885	0.212104	RA	P	24hMTB
DEAF1	rs10902190	11	678561	11_678561_C_T	2776	0.0399846	0.218586	0.00996497	0.0537985	0.677666	T1D	NP	24hMTB
DEAF1	rs10902190	11	678561	11_678561_C_T	2776	0.00649206	0.726546	0.00161795	0.180986	0.0843583	T1D	P	24hMTB
TMEM80	rs7945422	11	695854	11_695854_C_T	2773	0.000606129	0.112543	0.000151037	0.0271843	0.859515	T1D	NP	24hMTB
TMEM80	rs7945422	11	695854	11_695854_C_T	2773	0.00575382	0.118303	0.00143375	0.0286331	0.845877	T1D	P	24hMTB
C11orf21	rs10831733	11	2303210	11_2303210_C_T	122	0.853174	0.0141794	0.106765	0.00175026	0.0241316	Crohns	NP	24hMTB
C11orf21	rs10831733	11	2303210	11_2303210_C_T	122	0.00367883	0.00999675	0.000460365	0.000265381	0.985599	Crohns	P	24hMTB
C11orf21	rs10831733	11	2303210	11_2303210_C_T	122	0.0159634	0.000265305	0.896134	0.0148206	0.0728166	IBD	NP	24hMTB
C11orf21	rs10831733	11	2303210	11_2303210_C_T	122	8.49951e-05	0.000230963	0.00477136	0.0119826	0.98293	IBD	P	24hMTB
CAT	rs12288820	11	34484379	11:34484379:C:G	3358	9.96452e-15	9.84519e-14	0.0806451	0.796671	0.122684	COVID19	NP	24hMTB
CAT	rs12288820	11	34484379	11:34484379:C:G	3358	1.16299e-15	5.78563e-15	0.00941232	0.0458797	0.944708	COVID19	P	24hMTB
HSD17B12	rs1061810	11	43856384	11_43856384_C_A	3493	0.00178208	0.00136149	0.147655	0.11207	0.737132	CAD	NP	24hMTB
HSD17B12	rs1061810	11	43856384	11_43856384_C_A	3493	0.00140796	0.00125914	0.116658	0.10355	0.777125	CAD	P	24hMTB
HSD17B12	rs1061810	11	43856384	11_43856384_C_A	2963	0.026165	0.0184123	0.0569765	0.0392351	0.859211	T2D	NP	24hMTB
HSD17B12	rs1061810	11	43856384	11_43856384_C_A	2963	0.0180124	0.0150536	0.0392236	0.0318846	0.895826	T2D	P	24hMTB
FADS2	rs61897793	11	61831875	11_61831875_G_A	551	0.00135543	0.142222	0.0019728	0.206353	0.648097	Asthma	NP	24hMTB
FADS2	rs61897793	11	61831875	11_61831875_G_A	551	0.245013	0.019682	0.356611	0.0282964	0.350398	Asthma	P	24hMTB
FADS2	rs61897793	11	61831875	chr11_61831875_G_A	1386	0.00281607	0.00682837	0.0248165	0.0592686	0.90627	RA	NP	24hMTB
FADS2	rs61897793	11	61831875	chr11_61831875_G_A	1386	0.055939	0.0117679	0.492961	0.103368	0.335964	RA	P	24hMTB
FADS2	rs61897793	11	61831875	11_61831875_G_A	2063	0.000142499	0.0565378	3.50617e-05	0.0129808	0.930304	T1D	NP	24hMTB
FADS2	rs61897793	11	61831875	11_61831875_G_A	2063	0.50375	0.153037	0.123947	0.0374728	0.181793	T1D	P	24hMTB
CCDC88B	rs694739	11	64329761	11_64329761_A_G	14	0.000273605	0.000230252	0.0067754	0.00471382	0.988007	Crohns	NP	24hMTB
CCDC88B	rs694739	11	64329761	11_64329761_A_G	14	0.00568545	0.000405126	0.140791	0.0091884	0.84393	Crohns	P	24hMTB
CCDC88B	rs694739	11	64329761	11_64329761_A_G	14	7.033e-06	5.91862e-06	0.016783	0.0131537	0.97005	IBD	NP	24hMTB
CCDC88B	rs694739	11	64329761	11_64329761_A_G	14	0.000112889	8.04407e-06	0.269388	0.0184837	0.712007	IBD	P	24hMTB
CCDC88B	rs694739	11	64329761	11_64329761_A_G	13	0.0199475	0.0167849	0.00364874	0.00211273	0.957506	MS	NP	24hMTB
CCDC88B	rs694739	11	64329761	11_64329761_A_G	13	0.147724	0.0105129	0.0270212	0.00110936	0.813632	MS	P	24hMTB
CCDC88B	rs694739	11	64329761	chr11_64329761_A_G	1136	0.00571054	0.10067	0.00209333	0.0360475	0.855479	RA	NP	24hMTB
CCDC88B	rs694739	11	64329761	chr11_64329761_A_G	1136	0.14363	0.152018	0.0526507	0.0551291	0.596573	RA	P	24hMTB
CCDC88B	rs694739	11	64329761	11_64329761_A_G	1602	5.33753e-08	9.44173e-07	0.00221967	0.038305	0.959474	T1D	NP	24hMTB
CCDC88B	rs694739	11	64329761	11_64329761_A_G	1602	2.69857e-06	3.00741e-06	0.112223	0.124303	0.763468	T1D	P	24hMTB
CCDC88B	rs694739	11	64329761	11_64329761_A_G	14	0.0178382	0.0150117	0.0115172	0.00874544	0.946887	UC	NP	24hMTB
CCDC88B	rs694739	11	64329761	11_64329761_A_G	14	0.203914	0.0145302	0.131657	0.0087403	0.641158	UC	P	24hMTB
AP003774.4	rs647152	11	64341646	11_64341646_T_G	14	5.84059e-07	0.00318674	1.44633e-05	0.0779959	0.918802	Crohns	NP	24hMTB
AP003774.4	rs647152	11	64341646	11_64341646_T_G	14	0.000237455	0.000954118	0.0058802	0.022657	0.970271	Crohns	P	24hMTB
AP003774.4	rs647152	11	64341646	11_64341646_T_G	14	1.47996e-08	8.07496e-05	3.53166e-05	0.191886	0.807998	IBD	NP	24hMTB
AP003774.4	rs647152	11	64341646	11_64341646_T_G	14	6.03812e-06	2.42618e-05	0.0144089	0.0569678	0.928593	IBD	P	24hMTB
AP003774.4	rs647152	11	64341646	11_64341646_T_G	13	1.73339e-06	0.00945768	3.17066e-07	0.00074017	0.9898	MS	NP	24hMTB
AP003774.4	rs647152	11	64341646	11_64341646_T_G	13	0.00251874	0.0101203	0.000460721	0.000865137	0.986035	MS	P	24hMTB
AP003774.4	rs647152	11	64341646	chr11_64341646_T_G	1133	5.59121e-09	0.0221566	2.04935e-09	0.00715038	0.970693	RA	NP	24hMTB
AP003774.4	rs647152	11	64341646	chr11_64341646_T_G	1133	0.000485205	0.121181	0.000177843	0.0435821	0.834574	RA	P	24hMTB
AP003774.4	rs647152	11	64341646	11_64341646_T_G	1608	1.51292e-14	5.99533e-08	6.29165e-10	0.00149472	0.998505	T1D	NP	24hMTB
AP003774.4	rs647152	11	64341646	11_64341646_T_G	1608	6.61148e-09	1.65164e-06	0.000274946	0.0677533	0.93197	T1D	P	24hMTB
AP003774.4	rs647152	11	64341646	11_64341646_T_G	14	6.10104e-06	0.0332884	3.93914e-06	0.0205466	0.946155	UC	NP	24hMTB
AP003774.4	rs647152	11	64341646	11_64341646_T_G	14	0.0066912	0.026886	0.00432019	0.0164133	0.945689	UC	P	24hMTB
RNASEH2C	rs3372	11	65717747	11_65717747_G_A	10	0.0161381	6.11417e-05	0.882909	0.00324739	0.0976447	Crohns	NP	24hMTB
RNASEH2C	rs3372	11	65717747	11_65717747_G_A	10	0.00376742	2.37913e-05	0.206114	0.000512027	0.789583	Crohns	P	24hMTB
RNASEH2C	rs3372	11	65717747	11_65717747_G_A	11	0.367718	0.176583	0.270153	0.129675	0.0558717	Psoriasis	NP	24hMTB
RNASEH2C	rs3372	11	65717747	11_65717747_G_A	11	0.218	0.00152065	0.160159	0.00049736	0.619822	Psoriasis	P	24hMTB
CTSW	rs568617	11	65885771	11_65885771_C_T	11	2.36014e-09	1.84843e-05	1.29122e-07	1.12959e-05	0.99997	Crohns	NP	24hMTB
CTSW	rs568617	11	65885771	11_65885771_C_T	11	3.25855e-08	1.84843e-05	1.78274e-06	1.12993e-05	0.999968	Crohns	P	24hMTB
CTSW	rs568617	11	65885771	11_65885771_C_T	11	1.97552e-06	0.015472	1.06383e-06	0.00735459	0.97717	IBD	NP	24hMTB
CTSW	rs568617	11	65885771	11_65885771_C_T	11	2.72741e-05	0.0154714	1.46873e-05	0.00735432	0.977132	IBD	P	24hMTB
CTSW	rs568617	11	65885771	11_65885771_C_T	12	1.73691e-07	0.00136032	1.27611e-07	7.93894e-07	0.998639	Psoriasis	NP	24hMTB
CTSW	rs568617	11	65885771	11_65885771_C_T	12	2.39807e-06	0.00136032	1.76187e-06	7.97683e-07	0.998635	Psoriasis	P	24hMTB
FIBP	rs56252769	11	65951162	11_65951162_T_C	11	0.00738165	2.31601e-05	0.403847	0.000679006	0.58807	Crohns	NP	24hMTB
FIBP	rs56252769	11	65951162	11_65951162_T_C	11	0.00731106	1.80553e-05	0.399985	0.000395508	0.592291	Crohns	P	24hMTB
RBM14	rs684928	11	67562271	11_67562271_G_A	1245	0.0348463	0.00574182	0.230285	0.0372536	0.691873	T2D	NP	24hMTB
RBM14	rs684928	11	67562271	11_67562271_G_A	1245	0.0490417	0.0790017	0.324097	0.522065	0.0257947	T2D	P	24hMTB
AP000487.1	rs34552378	11	70397102	11_70397102_C_T	2780	0.0131829	0.00649139	0.385916	0.189624	0.404786	CAD	NP	24hMTB
AP000487.1	rs34552378	11	70397102	11_70397102_C_T	2780	0.0103004	0.00530007	0.301533	0.154625	0.528241	CAD	P	24hMTB
AP002387.2	rs2002064	11	71452374	11_71452374_A_G	286	0.000924939	7.28842e-05	0.306362	0.0234719	0.669168	MS	NP	24hMTB
AP002387.2	rs2002064	11	71452374	11_71452374_A_G	286	0.000284697	6.45107e-05	0.0942984	0.0204826	0.88487	MS	P	24hMTB
ATP5MG	rs113488707	11	118175161	11_118175161_C_T	2822	0.288454	0.0993489	0.426619	0.146896	0.0386816	Depression	NP	24hMTB
ATP5MG	rs113488707	11	118175161	11_118175161_C_T	2822	0.133627	0.0550002	0.197632	0.0808113	0.53293	Depression	P	24hMTB
HMBS	rs1177562	11	119078621	11_119078621_C_T	2711	0.0162432	0.00593171	0.383354	0.139539	0.454932	CAD	NP	24hMTB
HMBS	rs1177562	11	119078621	11_119078621_C_T	2711	0.00208124	0.00195082	0.0491194	0.0451396	0.901709	CAD	P	24hMTB
ETS1	rs11221332	11	128511079	11_128511079_C_T	232	0.044891	0.00147574	0.51038	0.0163513	0.426902	IBD	NP	24hMTB
ETS1	rs11221332	11	128511079	11_128511079_C_T	232	0.0214648	0.00224448	0.244041	0.0248108	0.707439	IBD	P	24hMTB
A2M-AS1	rs12317441	12	9310388	12_9310388_A_G	2620	8.33478e-07	7.91961e-07	0.477018	0.453187	0.0697933	T1D	NP	24hMTB
A2M-AS1	rs12317441	12	9310388	12_9310388_A_G	2620	9.35505e-08	3.44517e-07	0.053541	0.196425	0.750034	T1D	P	24hMTB
CLECL1	rs10844597	12	9722303	12_9722303_G_A	396	1.36443e-07	0.000119681	0.000315782	0.276263	0.723302	MS	NP	24hMTB
CLECL1	rs10844597	12	9722303	12_9722303_G_A	396	0.000237335	2.79428e-05	0.549282	0.064284	0.386169	MS	P	24hMTB
CLECL1	rs10844597	12	9722303	12_9722303_G_A	3189	1.8473e-10	2.32544e-07	0.000105725	0.132223	0.867671	T1D	NP	24hMTB
CLECL1	rs10844597	12	9722303	12_9722303_G_A	3189	8.22383e-07	3.69299e-07	0.470668	0.21104	0.318291	T1D	P	24hMTB
ZCRB1	rs1051453	12	42458415	chr12_42458415_C_T	2740	0.0793561	0.0545583	0.29056	0.199387	0.376139	RA	NP	24hMTB
ZCRB1	rs1051453	12	42458415	chr12_42458415_C_T	2740	0.0330784	0.0421823	0.121115	0.153799	0.649825	RA	P	24hMTB
RPS26	rs1081975	12	55999553	12_55999553_C_G	145	4.86604e-16	0.263975	2.51246e-17	0.0129066	0.723118	MS	NP	24hMTB
RPS26	rs1081975	12	55999553	12_55999553_C_G	145	8.22945e-18	0.263975	4.24907e-19	0.0129066	0.723118	MS	P	24hMTB
RPS26	rs1081975	12	55999553	chr12_55999553_C_G	1367	1.31097e-21	8.83225e-06	1.26697e-18	0.00754335	0.992448	RA	NP	24hMTB
RPS26	rs1081975	12	55999553	chr12_55999553_C_G	1367	3.88564e-23	8.69638e-06	3.75522e-20	0.00741191	0.992579	RA	P	24hMTB
EEF1AKMT3	rs10877011	12	57731209	12_57731209_T_G	275	0.454199	0.0212228	0.385656	0.0178991	0.121023	Crohns	NP	24hMTB
EEF1AKMT3	rs10877011	12	57731209	12_57731209_T_G	275	0.0701843	0.0632888	0.0595928	0.052984	0.75395	Crohns	P	24hMTB
EEF1AKMT3	rs10877011	12	57731209	12_57731209_T_G	291	5.30844e-07	2.69e-08	0.680571	0.0342021	0.285227	MS	NP	24hMTB
EEF1AKMT3	rs10877011	12	57731209	12_57731209_T_G	291	2.77639e-08	2.81537e-08	0.0355948	0.0351653	0.92924	MS	P	24hMTB
EEF1AKMT3	rs10877011	12	57731209	chr12_57731209_T_G	1590	0.0451414	0.00883547	0.658913	0.12881	0.1583	RA	NP	24hMTB
EEF1AKMT3	rs10877011	12	57731209	chr12_57731209_T_G	1590	0.00487096	0.00814341	0.0710997	0.118069	0.797817	RA	P	24hMTB
ATP23	rs9971803	12	57912314	12_57912314_C_T	2043	1.24469e-06	0.310909	4.08578e-07	0.10147	0.58762	T1D	NP	24hMTB
ATP23	rs9971803	12	57912314	12_57912314_C_T	2043	0.0881863	0.458155	0.0289477	0.150118	0.274593	T1D	P	24hMTB
ARL6IP4	rs7299943	12	123108938	12_123108938_T_A	348	0.222495	0.0120737	0.318856	0.016873	0.429703	Asthma	NP	24hMTB
ARL6IP4	rs7299943	12	123108938	12_123108938_T_A	348	0.000297396	0.0153697	0.000426197	0.0210634	0.962843	Asthma	P	24hMTB
ARL6IP4	rs7299943	12	123108938	12_123108938_T_A	118	0.104828	0.00597622	0.342966	0.0190252	0.527204	MS	NP	24hMTB
ARL6IP4	rs7299943	12	123108938	12_123108938_T_A	118	0.000100393	0.0100985	0.000328455	0.0320817	0.957391	MS	P	24hMTB
ARL6IP4	rs7299943	12	123108938	12_123108938_T_A	1313	0.0459906	0.00814603	0.345298	0.0606205	0.539945	T2D	NP	24hMTB
ARL6IP4	rs7299943	12	123108938	12_123108938_T_A	1313	3.73086e-05	0.00495923	0.000280113	0.0362755	0.958448	T2D	P	24hMTB
MPHOSPH9	rs28413626	12	123376905	12_123376905_G_A	405	0.217655	0.0361695	0.312019	0.0514679	0.382688	Asthma	NP	24hMTB
MPHOSPH9	rs28413626	12	123376905	12_123376905_G_A	405	0.0134791	0.0147282	0.0193229	0.0201813	0.932288	Asthma	P	24hMTB
MPHOSPH9	rs28413626	12	123376905	12_123376905_G_A	122	0.113432	0.00542864	0.371122	0.0172685	0.492749	MS	NP	24hMTB
MPHOSPH9	rs28413626	12	123376905	12_123376905_G_A	122	0.0044941	0.00930813	0.0147037	0.0295121	0.941982	MS	P	24hMTB
PDS5B	rs207625	13	32541217	13_32541217_C_T	2646	1.80085e-06	2.63307e-05	0.0482929	0.705858	0.245821	CAD	NP	24hMTB
PDS5B	rs207625	13	32541217	13_32541217_C_T	2646	7.94182e-07	1.30595e-05	0.0212974	0.349585	0.629104	CAD	P	24hMTB
EBPL	rs1407636	13	49759746	13_49759746_G_T	2332	0.00635473	0.03125	0.0147701	0.0717575	0.875868	SLE	NP	24hMTB
EBPL	rs1407636	13	49759746	13_49759746_G_T	2332	0.00409338	0.0298753	0.00951412	0.0685502	0.887967	SLE	P	24hMTB
GPR183	rs12584267	13	99419613	13_99419613_C_A	114	0.085716	0.00113625	0.745765	0.00972822	0.157655	MS	NP	24hMTB
GPR183	rs12584267	13	99419613	13_99419613_C_A	114	0.0120581	0.000732672	0.104911	0.00549775	0.876801	MS	P	24hMTB
AL049780.1	rs175438	14	75140342	14_75140342_G_A	2098	1.8751e-08	7.06821e-06	0.000144404	0.0534868	0.946362	CAD	NP	24hMTB
AL049780.1	rs175438	14	75140342	14_75140342_G_A	2098	1.00009e-09	6.66643e-06	7.70179e-06	0.0503894	0.949596	CAD	P	24hMTB
SGF29	rs865719	16	28368122	16_28368122_A_G	150	4.94849e-18	1.83656e-18	0.22625	0.0832788	0.690472	Crohns	NP	24hMTB
SGF29	rs865719	16	28368122	16_28368122_A_G	150	3.74922e-18	1.68489e-18	0.171418	0.0762823	0.7523	Crohns	P	24hMTB
SGF29	rs865719	16	28368122	16_28368122_A_G	150	3.54771e-17	1.31668e-17	0.257066	0.0947581	0.648176	IBD	NP	24hMTB
SGF29	rs865719	16	28368122	16_28368122_A_G	150	2.49959e-17	1.1233e-17	0.181119	0.080656	0.738225	IBD	P	24hMTB
SGF29	rs865719	16	28368122	chr16_28368122_A_G	1337	0.0362901	0.0770922	0.173185	0.367556	0.345877	RA	NP	24hMTB
SGF29	rs865719	16	28368122	chr16_28368122_A_G	1337	0.0328463	0.039728	0.15675	0.189009	0.581667	RA	P	24hMTB
SGF29	rs865719	16	28368122	16_28368122_A_G	1662	2.58904e-11	5.64009e-11	0.202264	0.440263	0.357474	T1D	NP	24hMTB
SGF29	rs865719	16	28368122	16_28368122_A_G	1662	2.13676e-11	2.73291e-11	0.16693	0.212882	0.620188	T1D	P	24hMTB
SGF29	rs865719	16	28368122	16_28368122_A_G	150	0.00259774	0.000964111	0.264745	0.097622	0.634072	UC	NP	24hMTB
SGF29	rs865719	16	28368122	16_28368122_A_G	150	0.00182458	0.000819957	0.185949	0.0828362	0.72857	UC	P	24hMTB
AC138894.1	rs153106	16	28515576	16_28515576_T_C	150	4.52035e-19	1.75722e-18	0.0206675	0.0794419	0.899891	Crohns	NP	24hMTB
AC138894.1	rs153106	16	28515576	16_28515576_T_C	150	1.29366e-18	2.44739e-18	0.0591472	0.111067	0.829786	Crohns	P	24hMTB
AC138894.1	rs153106	16	28515576	16_28515576_T_C	150	3.98538e-18	1.54926e-17	0.028878	0.111399	0.859723	IBD	NP	24hMTB
AC138894.1	rs153106	16	28515576	16_28515576_T_C	150	1.12254e-17	2.12367e-17	0.0813391	0.153115	0.765546	IBD	P	24hMTB
AC138894.1	rs153106	16	28515576	16_28515576_T_C	1690	4.62409e-12	4.00467e-11	0.0361247	0.312205	0.651671	T1D	NP	24hMTB
AC138894.1	rs153106	16	28515576	16_28515576_T_C	1690	6.16326e-12	2.6147e-11	0.0481492	0.203519	0.748332	T1D	P	24hMTB
AC138894.1	rs153106	16	28515576	16_28515576_T_C	150	0.000396007	0.00153942	0.0403585	0.156086	0.80162	UC	NP	24hMTB
AC138894.1	rs153106	16	28515576	16_28515576_T_C	150	0.000932401	0.00176395	0.0950244	0.179047	0.723232	UC	P	24hMTB
CLN3	rs35626515	16	28638330	16_28638330_C_A	150	1.6293e-18	1.9224e-18	0.0744933	0.0870554	0.838451	Crohns	NP	24hMTB
CLN3	rs35626515	16	28638330	16_28638330_C_A	150	4.68487e-18	2.67609e-18	0.214197	0.121689	0.664114	Crohns	P	24hMTB
CLN3	rs35626515	16	28638330	16_28638330_C_A	150	1.4649e-17	1.72842e-17	0.106146	0.124471	0.769383	IBD	NP	24hMTB
CLN3	rs35626515	16	28638330	16_28638330_C_A	150	3.71265e-17	2.12074e-17	0.269018	0.15309	0.577892	IBD	P	24hMTB
CLN3	rs35626515	16	28638330	16_28638330_C_A	1685	5.31282e-12	1.64834e-11	0.0415053	0.127943	0.830552	T1D	NP	24hMTB
CLN3	rs35626515	16	28638330	16_28638330_C_A	1685	1.29065e-11	2.22538e-11	0.100829	0.173127	0.726044	T1D	P	24hMTB
CLN3	rs35626515	16	28638330	16_28638330_C_A	150	0.00127871	0.00150874	0.130318	0.153048	0.713847	UC	NP	24hMTB
CLN3	rs35626515	16	28638330	16_28638330_C_A	150	0.00250239	0.00142941	0.255027	0.145081	0.59596	UC	P	24hMTB
TUFM	rs8049439	16	28826194	16_28826194_T_C	150	2.7242e-31	1.04056e-18	1.24553e-14	0.046622	0.953378	Crohns	NP	24hMTB
TUFM	rs8049439	16	28826194	16_28826194_T_C	150	1.42966e-24	9.95037e-19	6.53654e-08	0.0445386	0.955461	Crohns	P	24hMTB
TUFM	rs8049439	16	28826194	16_28826194_T_C	150	1.42716e-30	5.45132e-18	1.03412e-14	0.0385386	0.961461	IBD	NP	24hMTB
TUFM	rs8049439	16	28826194	16_28826194_T_C	150	7.66899e-24	5.33759e-18	5.55693e-08	0.0377137	0.962286	IBD	P	24hMTB
TUFM	rs8049439	16	28826194	chr16_28826194_T_C	1187	1.9335e-15	0.0152058	9.22706e-15	0.0716523	0.913142	RA	NP	24hMTB
TUFM	rs8049439	16	28826194	chr16_28826194_T_C	1187	1.02113e-08	0.0168217	4.87307e-08	0.0793729	0.903805	RA	P	24hMTB
TUFM	rs8049439	16	28826194	16_28826194_T_C	150	9.73916e-17	0.000372006	9.92553e-15	0.0369498	0.962678	UC	NP	24hMTB
TUFM	rs8049439	16	28826194	16_28826194_T_C	150	5.74384e-10	0.000399769	5.85376e-08	0.0397821	0.959818	UC	P	24hMTB
BRD7	rs4595801	16	50335977	16_50335977_C_T	91	0.00299141	0.00038302	0.0163783	0.00111794	0.979129	UC	NP	24hMTB
BRD7	rs4595801	16	50335977	16_50335977_C_T	91	0.0521996	0.000634438	0.285798	0.00281506	0.658553	UC	P	24hMTB
SMCR5	rs8068175	17	17971172	17_17971172_C_T	1051	0.0261465	0.0477524	0.0545408	0.0988374	0.772723	T2D	NP	24hMTB
SMCR5	rs8068175	17	17971172	17_17971172_C_T	1051	0.118948	0.0479674	0.248121	0.0995733	0.485391	T2D	P	24hMTB
ORMDL3	rs9747973	17	39748854	17_39748854_C_T	472	5.47533e-23	1.21525e-21	0.000705986	0.0146848	0.984609	Asthma	NP	24hMTB
ORMDL3	rs9747973	17	39748854	17_39748854_C_T	472	7.82624e-24	1.11427e-21	0.000100911	0.0133808	0.986518	Asthma	P	24hMTB
ORMDL3	rs9747973	17	39748854	17_39748854_C_T	383	3.24729e-24	1.04702e-22	0.00306915	0.0980591	0.898872	Crohns	NP	24hMTB
ORMDL3	rs9747973	17	39748854	17_39748854_C_T	383	3.64162e-25	7.56372e-23	0.000344186	0.0705589	0.929097	Crohns	P	24hMTB
ORMDL3	rs9747973	17	39748854	17_39748854_C_T	383	1.15164e-39	3.71319e-38	0.00314396	0.100474	0.896382	IBD	NP	24hMTB
ORMDL3	rs9747973	17	39748854	17_39748854_C_T	383	1.27504e-40	2.64829e-38	0.000348086	0.0713699	0.928282	IBD	P	24hMTB
ORMDL3	rs9747973	17	39748854	17_39748854_C_T	401	0.00240875	0.0912034	0.00136042	0.0506558	0.854372	MS	NP	24hMTB
ORMDL3	rs9747973	17	39748854	17_39748854_C_T	401	0.000325202	0.0787759	0.000183668	0.0436142	0.877101	MS	P	24hMTB
ORMDL3	rs9747973	17	39748854	chr17_39748854_C_T	1278	5.1908e-08	3.32146e-06	0.00151551	0.0960714	0.90241	RA	NP	24hMTB
ORMDL3	rs9747973	17	39748854	chr17_39748854_C_T	1278	7.30425e-09	2.92224e-06	0.000213256	0.0844026	0.915381	RA	P	24hMTB
ORMDL3	rs9747973	17	39748854	17_39748854_C_T	1789	2.42341e-05	0.00154199	0.000947077	0.0593232	0.938164	SLE	NP	24hMTB
ORMDL3	rs9747973	17	39748854	17_39748854_C_T	1789	3.71696e-06	0.00147643	0.00014526	0.0567579	0.941617	SLE	P	24hMTB
ORMDL3	rs9747973	17	39748854	17_39748854_C_T	1974	2.24666e-05	0.00143967	0.00123688	0.0783405	0.91896	T1D	NP	24hMTB
ORMDL3	rs9747973	17	39748854	17_39748854_C_T	1974	3.4861e-06	0.00139498	0.000191923	0.0758762	0.922533	T1D	P	24hMTB
ORMDL3	rs9747973	17	39748854	17_39748854_C_T	383	5.92084e-25	1.90904e-23	0.00264982	0.0845246	0.912826	UC	NP	24hMTB
ORMDL3	rs9747973	17	39748854	17_39748854_C_T	383	7.04334e-26	1.46292e-23	0.000315218	0.0645363	0.935149	UC	P	24hMTB
GSDMB	rs907092	17	39766006	17_39766006_G_A	463	6.92178e-20	2.98271e-21	0.892491	0.0383898	0.0691194	Asthma	NP	24hMTB
GSDMB	rs907092	17	39766006	17_39766006_G_A	463	2.46701e-20	3.47771e-21	0.318095	0.0442036	0.637702	Asthma	P	24hMTB
GSDMB	rs907092	17	39766006	17_39766006_G_A	383	9.35883e-22	3.63046e-23	0.884544	0.0342318	0.0812245	Crohns	NP	24hMTB
GSDMB	rs907092	17	39766006	17_39766006_G_A	383	1.25979e-22	2.23364e-23	0.119069	0.0202505	0.860681	Crohns	P	24hMTB
GSDMB	rs907092	17	39766006	17_39766006_G_A	383	3.24254e-37	1.25784e-38	0.885211	0.0342584	0.0805301	IBD	NP	24hMTB
GSDMB	rs907092	17	39766006	17_39766006_G_A	383	4.31085e-38	7.64324e-39	0.117686	0.0200037	0.86231	IBD	P	24hMTB
GSDMB	rs907092	17	39766006	17_39766006_G_A	401	0.594419	0.0241669	0.335718	0.013617	0.0320798	MS	NP	24hMTB
GSDMB	rs907092	17	39766006	17_39766006_G_A	401	0.199873	0.0372025	0.112885	0.0203817	0.629658	MS	P	24hMTB
GSDMB	rs907092	17	39766006	chr17_39766006_G_A	1256	2.79274e-05	3.26873e-06	0.815373	0.095345	0.0892508	RA	NP	24hMTB
GSDMB	rs907092	17	39766006	chr17_39766006_G_A	1256	5.60471e-06	2.13724e-06	0.163636	0.0616245	0.774732	RA	P	24hMTB
GSDMB	rs907092	17	39766006	17_39766006_G_A	1954	0.0137109	0.00261594	0.754817	0.143929	0.0849277	T1D	NP	24hMTB
GSDMB	rs907092	17	39766006	17_39766006_G_A	1954	0.00357069	0.00163503	0.196575	0.0893033	0.708916	T1D	P	24hMTB
GSDMB	rs907092	17	39766006	17_39766006_G_A	383	1.97009e-22	7.64235e-24	0.881696	0.0341184	0.0841851	UC	NP	24hMTB
GSDMB	rs907092	17	39766006	17_39766006_G_A	383	2.8162e-23	4.99319e-24	0.126036	0.0214941	0.85247	UC	P	24hMTB
KANSL1	rs141293023	17	45985237	17_45985237_A_G	47	0.468116	0.155577	0.0675031	0.0221478	0.286656	Psoriasis	NP	24hMTB
KANSL1	rs141293023	17	45985237	17_45985237_A_G	47	0.0705663	0.207423	0.0101758	0.0292282	0.682607	Psoriasis	P	24hMTB
AC005670.2	rs142680608	17	46687409	17_46687409_A_C	34	0.125492	0.086228	0.0147407	0.00936445	0.764174	Psoriasis	NP	24hMTB
AC005670.2	rs142680608	17	46687409	17_46687409_A_C	34	0.63663	0.0345024	0.0747807	0.00380248	0.250284	Psoriasis	P	24hMTB
KANSL1-AS1	rs199528	17	46765770	17_46765770_C_T	47	5.96307e-13	0.14385	8.59885e-14	0.0199071	0.836243	Psoriasis	NP	24hMTB
KANSL1-AS1	rs199528	17	46765770	17_46765770_C_T	47	4.96566e-11	0.144074	7.16057e-12	0.0199397	0.835987	Psoriasis	P	24hMTB
HOXB3	rs60944926	17	48513357	17_48513357_T_G	674	0.00373956	0.000231945	0.860245	0.053274	0.0825098	Asthma	NP	24hMTB
HOXB3	rs60944926	17	48513357	17_48513357_T_G	674	0.00113192	0.000117061	0.260386	0.0262164	0.712148	Asthma	P	24hMTB
HOXB3	rs60944926	17	48513357	17_48513357_T_G	2609	6.12184e-10	1.51307e-10	0.750618	0.185459	0.0639228	CAD	NP	24hMTB
HOXB3	rs60944926	17	48513357	17_48513357_T_G	2609	1.72906e-10	7.47833e-11	0.212006	0.0909972	0.696997	CAD	P	24hMTB
ZNF652	rs34666276	17	49302124	17_49302124_T_C	568	0.00303257	0.000218853	0.697617	0.0500963	0.249035	Asthma	NP	24hMTB
ZNF652	rs34666276	17	49302124	17_49302124_T_C	568	4.73078e-05	3.58237e-05	0.0108828	0.00725916	0.981775	Asthma	P	24hMTB
ZNF652	rs34666276	17	49302124	17_49302124_T_C	2345	4.67634e-10	1.51428e-10	0.573381	0.185429	0.241189	CAD	NP	24hMTB
ZNF652	rs34666276	17	49302124	17_49302124_T_C	2345	4.83899e-12	2.14806e-11	0.00593324	0.0253694	0.968697	CAD	P	24hMTB
TRIM37	rs4793593	17	58815338	17_58815338_C_G	1532	0.0116116	0.00350644	0.596106	0.179801	0.208975	T2D	NP	24hMTB
TRIM37	rs4793593	17	58815338	17_58815338_C_G	1532	0.00220221	0.00694732	0.113055	0.356133	0.521663	T2D	P	24hMTB
FTSJ3	rs2854154	17	63904336	chr17_63904336_C_A	808	0.189672	0.20794	0.0183332	0.0195344	0.564521	RA	NP	24hMTB
FTSJ3	rs2854154	17	63904336	chr17_63904336_C_A	808	0.661334	0.13559	0.0639228	0.0129796	0.126174	RA	P	24hMTB
ARSG	rs2160725	17	68399585	17_68399585_A_C	2523	0.248879	0.12506	0.346847	0.174183	0.10503	CAD	NP	24hMTB
ARSG	rs2160725	17	68399585	17_68399585_A_C	2523	0.121292	0.0656002	0.169037	0.0908695	0.553201	CAD	P	24hMTB
AP005482.1	rs2847265	18	12773554	chr18_12773554_A_G	1997	2.1609e-10	2.9098e-07	0.000155702	0.208873	0.790971	RA	NP	24hMTB
AP005482.1	rs2847265	18	12773554	chr18_12773554_A_G	1997	3.78847e-08	6.78147e-08	0.0272975	0.0479386	0.924764	RA	P	24hMTB
TPGS2	rs80033842	18	37043198	18_37043198_A_G	8	0.509845	0.140202	0.0079628	0.00184954	0.34014	UC	NP	24hMTB
TPGS2	rs80033842	18	37043198	18_37043198_A_G	8	0.00178714	0.0789159	2.79117e-05	0.000313558	0.918955	UC	P	24hMTB
ZADH2	rs9240	18	75198732	18_75198732_T_C	3327	0.20855	0.247951	0.0186664	0.0216898	0.503143	CAD	NP	24hMTB
ZADH2	rs9240	18	75198732	18_75198732_T_C	3327	0.5672	0.242906	0.0507675	0.0216239	0.117503	CAD	P	24hMTB
IL12RB1	rs11575926	19	18077598	19_18077598_C_T	192	7.71182e-08	3.96096e-09	0.755219	0.0385834	0.206198	MS	NP	24hMTB
IL12RB1	rs11575926	19	18077598	19_18077598_C_T	192	3.38411e-08	5.32089e-09	0.331406	0.0514904	0.617104	MS	P	24hMTB
IL12RB1	rs11575926	19	18077598	19_18077598_C_T	2956	0.236884	0.111273	0.20292	0.0949654	0.353957	SLE	NP	24hMTB
IL12RB1	rs11575926	19	18077598	19_18077598_C_T	2956	0.108522	0.0864679	0.0929628	0.0734317	0.638615	SLE	P	24hMTB
ZNF100	rs7252798	19	21725251	19_21725251_C_T	4111	0.00632402	0.190324	0.0019536	0.0580508	0.743348	CAD	NP	24hMTB
ZNF100	rs7252798	19	21725251	19_21725251_C_T	4111	5.02333e-05	0.65785	1.55179e-05	0.203082	0.139002	CAD	P	24hMTB
ZNF100	rs7252798	19	21725251	19_21725251_C_T	3767	0.00317637	0.0954765	0.000950591	0.0277005	0.872696	SLE	NP	24hMTB
ZNF100	rs7252798	19	21725251	19_21725251_C_T	3767	3.10339e-05	0.406416	9.2875e-06	0.121155	0.472389	SLE	P	24hMTB
HNRNPUL1	rs1056854	19	41304090	19_41304090_A_G	6	0.372578	0.0164598	0.0143956	3.94469e-05	0.596527	IBD	NP	24hMTB
HNRNPUL1	rs1056854	19	41304090	19_41304090_A_G	6	0.512308	0.0148226	0.0197945	0.000119758	0.452955	IBD	P	24hMTB
SNRPD2	rs34399924	19	45696845	19:45696845:G:A	2932	2.20814e-06	0.123115	3.37179e-06	0.187306	0.689573	COVID19	NP	24hMTB
SNRPD2	rs34399924	19	45696845	19:45696845:G:A	2932	0.0104672	0.132297	0.0159833	0.201375	0.639878	COVID19	P	24hMTB
FUT2	rs35866622	19	48714803	19:48714803:C:T	3278	1.16284e-06	5.0443e-07	0.279924	0.12083	0.599245	COVID19	P	24hMTB
FUT2	rs35866622	19	48714803	19_48714803_C_T	116	3.65697e-10	2.00201e-11	0.155762	0.00769064	0.836548	Crohns	P	24hMTB
FUT2	rs35866622	19	48714803	19_48714803_C_T	116	1.57252e-05	8.60876e-07	0.455298	0.0244051	0.52028	IBD	P	24hMTB
FUT2	rs35866622	19	48714803	19_48714803_C_T	3298	1.82554e-11	7.96192e-12	0.275026	0.119344	0.605631	T1D	P	24hMTB
KIR2DL1	rs3745902	19	54866553	19_54866553_C_T	426	0.0297315	0.00131026	0.688478	0.0300906	0.25039	UC	NP	24hMTB
KIR2DL1	rs3745902	19	54866553	19_54866553_C_T	426	0.00868625	0.000474113	0.201144	0.0101993	0.779497	UC	P	24hMTB
GATD3A	rs2838471	21	44029964	21_44029964_A_G	109	2.07166e-07	2.3157e-08	0.726333	0.0809966	0.19267	Crohns	NP	24hMTB
GATD3A	rs2838471	21	44029964	21_44029964_A_G	109	9.49166e-08	4.28658e-08	0.332781	0.149772	0.517447	Crohns	P	24hMTB
PWP2	rs6518345	21	44057219	21_44057219_G_A	109	0.0109678	0.00210475	0.21504	0.0405353	0.731352	UC	NP	24hMTB
PWP2	rs6518345	21	44057219	21_44057219_G_A	109	0.000487672	0.00214282	0.00956153	0.0410665	0.946742	UC	P	24hMTB
AC003681.1	rs737908	22	29992313	22_29992313_G_A	2506	3.26723e-17	3.10175e-15	0.000407149	0.037691	0.961902	T1D	NP	24hMTB
AC003681.1	rs737908	22	29992313	22_29992313_G_A	2506	7.51426e-17	2.56102e-14	0.000936397	0.318463	0.6806	T1D	P	24hMTB
LIF	rs9625921	22	30112286	22_30112286_C_G	361	6.52734e-08	3.84839e-09	0.458888	0.0265405	0.514571	Crohns	NP	24hMTB
LIF	rs9625921	22	30112286	22_30112286_C_G	361	2.19305e-08	3.6785e-09	0.154177	0.02504	0.820783	Crohns	P	24hMTB
LIF	rs9625921	22	30112286	22_30112286_C_G	361	1.02946e-09	6.06946e-11	0.46134	0.0266877	0.511972	IBD	NP	24hMTB
LIF	rs9625921	22	30112286	22_30112286_C_G	361	3.44694e-10	5.78171e-11	0.154471	0.0250897	0.820439	IBD	P	24hMTB
LIF	rs9625921	22	30112286	chr22_30112286_C_G	1710	0.32824	0.0836386	0.279303	0.070931	0.237887	RA	NP	24hMTB
LIF	rs9625921	22	30112286	chr22_30112286_C_G	1710	0.164935	0.0804571	0.140345	0.0679154	0.546347	RA	P	24hMTB
LIF	rs9625921	22	30112286	22_30112286_C_G	361	0.00144893	8.54257e-05	0.674796	0.0395004	0.284169	UC	NP	24hMTB
LIF	rs9625921	22	30112286	22_30112286_C_G	361	0.000700704	0.000117532	0.326333	0.0541186	0.618731	UC	P	24hMTB
SYNGR1	rs9611155	22	39343182	22_39343182_C_T	115	0.00943957	0.316679	0.0140919	0.472567	0.187223	Psoriasis	NP	24hMTB
SYNGR1	rs9611155	22	39343182	22_39343182_C_T	115	0.00411649	0.0913166	0.0061453	0.135559	0.762863	Psoriasis	P	24hMTB
SYNGR1	rs9611155	22	39343182	chr22_39343182_C_T	1430	1.66903e-09	8.47699e-08	0.000612246	0.0301266	0.969261	RA	NP	24hMTB
SYNGR1	rs9611155	22	39343182	chr22_39343182_C_T	1430	3.21856e-09	1.20027e-07	0.00118065	0.0430733	0.955746	RA	P	24hMTB
SYNGR1	rs9611155	22	39343182	22_39343182_C_T	2200	5.82244e-06	0.000296435	0.000118592	0.00504329	0.994536	T1D	NP	24hMTB
SYNGR1	rs9611155	22	39343182	22_39343182_C_T	2200	1.10845e-05	0.000415861	0.00022577	0.00747843	0.991869	T1D	P	24hMTB
